# Alcohol induces concentration-dependent transcriptomic changes in oligodendrocytes

**DOI:** 10.1101/2023.09.22.559075

**Authors:** Sam A. Bazzi, Cole Maguire, R. Dayne Mayfield, Esther Melamed

**Affiliations:** Department of Neurology, Dell Medical School, The University of Texas at Austin, Austin, TX, USA; Department of Neuroscience, The University of Texas at Austin, Austin, TX, USA

## Abstract

Oligodendrocytes are a key cell type within the central nervous system (CNS) that generate the myelin sheath covering axons, enabling fast propagation of neuronal signals. Alcohol consumption is known to affect oligodendrocytes and white matter in the CNS. However, most studies have focused on fetal alcohol spectrum disorder and severe alcohol use disorder. Additionally, the impact of alcohol dosage on oligodendrocytes has not been previously investigated. In this study, we evaluated transcriptomic changes in C57BL6/J cultured mature oligodendrocytes following exposure to moderate and high concentrations of alcohol. We found that high concentrations of alcohol elicited gene expression changes across a wide range of biological pathways, including myelination, protein translation, integrin signaling, cell cycle regulation, and inflammation. Further, our results demonstrate that transcriptomic changes are indeed dependent on alcohol concentration, with moderate and high concentrations of alcohol provoking distinct gene expression profiles. In conclusion, our study demonstrates that alcohol-induced transcriptomic changes in oligodendrocytes are concentration-dependent and may have critical downstream impacts on myelin production. Targeting alcohol-induced changes in cell cycle regulation, integrin signaling, inflammation, or protein translation regulation may uncover mechanisms for modulating myelin production or inhibition. Furthermore, gaining a deeper understanding of alcohol’s effects on oligodendrocyte demyelination and remyelination could help uncover therapeutic pathways that can be utilized independent of alcohol to aid in remyelinating drug design.

## Supplemental Table 3 for "Alcohol induces concentration-dependent transcriptomic changes in oligodendrocytes"

ID	Description	setSize	enrichmentScore	NES	pvalue	p.adjust	qvalue	rank	leading_edge	core_enrichment	ONTOLOGY	Approach
mmu04740	KEGG: Olfactory transduction	341	0.6300153224093844	2.6450742381075547	1e-10	3.2e-8	2.6315789473684215e-8	2952	tags=56%, list=18%, signal=47%	258688/258859/258327/18345/258759/258023/258581/258426/258098/56015/258571/258643/258547/100043474/243634/257958/258591/258249/384732/258453/29846/258969/257978/258626/258474/258525/258687/258932/258340/258403/258612/57250/257890/404317/259066/18352/258950/258621/57269/258522/404329/257875/258441/258469/258263/258594/258705/258375/18350/258958/258227/258605/258780/259095/634104/258450/258180/257917/258753/258614/258309/258677/258282/384703/258417/404312/258472/18366/258259/258363/258480/258374/383243/258501/259144/258675/258659/258797/66786/258519/258794/258412/258549/259078/258065/258654/258934/258949/233670/238384/258466/258530/258841/258762/258405/258560/258557/257963/18317/258831/258974/258272/258893/258789/258869/258690/258394/258778/258292/259082/258808/257921/259041/259050/258478/258952/258837/257910/258555/258328/257926/258301/258915/257932/257891/258711/258657/258898/546989/258883/257902/258618/258724/258392/404309/258976/258941/259008/258846/258433/258748/258666/258206/258113/18357/258218/257898/257979/18354/258770/257938/258844/258816/258862/258105/258806/258927/258782/258832/258655/258766/257947/259052/258783/258060/258323/258103/258322/258316/257956/258468/258790/259086/258368/258492/258853/258391/104111/546747/258532/258602/258754/258055/258415/259046/404313/258874/258039/258776/259028	NA	30v0
mmu03010	KEGG: Ribosome	132	-0.5505715719732214	-2.247575987560916	4.0690367144687437e-10	6.51045874314999e-8	5.353995676932558e-8	5106	tags=75%, list=30%, signal=53%	67945/20085/68537/621697/121022/11837/54217/16898/94062/69527/27398/225215/16785/66407/20090/20044/114641/57294/19921/19981/20005/68565/94061/319195/19943/67427/216767/267019/66292/78294/65019/100503670/56040/24030/27050/68052/54127/56282/20115/19982/20088/20068/57808/67186/75617/19989/100502825/67281/66223/270106/76846/20102/20054/19899/67025/19941/56284/19896/20042/19942/66483/68436/619547/66481/22121/19944/27370/107734/26961/27367/19951/14109/20084/66448/20116/100040298/19946/19933/67671/27176/19988/20091/20103/66489/110954/67891/66475/67681/67994/67115/27207/76808/20055/20104/94064/269261/268449/68028/64657	NA	30v0
mmu04110	KEGG: Cell cycle	124	-0.5280849894425129	-2.1374325682208584	3.500018762670982e-8	3.7333533468490473e-6	3.0701918970798083e-6	4037	tags=52%, list=24%, signal=40%	71890/75430/69957/20842/13006/242705/12444/56317/12447/18393/21809/56371/12530/433759/15182/59008/22059/104394/18538/19357/23834/17126/17217/56452/24061/27214/17127/105988/56150/12566/13555/12236/52206/12581/107995/12571/12578/17216/12531/12567/12545/17218/52563/17120/12580/12235/27401/12448/22390/268697/12443/12534/12442/17215/17220/12532/12427/12544/12428/17873/18817/17219/19650/12577/55948	NA	30v0
mmu03030	KEGG: DNA replication	34	-0.7062283435127507	-2.2207535775662928	6.536081348011456e-7	5.228865078409165e-5	4.30005351842859e-5	2844	tags=68%, list=17%, signal=56%	68240/18538/72151/18968/17217/18971/59001/69724/68275/17216/68209/18972/17218/19891/106344/66979/17215/17220/69263/16881/17219/67153/19075	NA	30v0
mmu03040	KEGG: Spliceosome	126	-0.4786421899134279	-1.9401425349860424	3.2807150208283106e-6	2.0996576133301188e-4	1.7266921162254267e-4	5919	tags=63%, list=35%, signal=41%	60321/15381/108121/67958/20637/57905/76479/320632/68592/20227/53607/319322/14105/66492/231889/70052/56215/22185/53817/230596/225027/20462/60365/66618/17149/68011/67465/73666/56194/67332/108014/76938/212880/20382/15382/68981/107686/67996/110809/20624/76522/64340/67959/28000/67039/13204/192170/76936/28035/23983/15387/20222/66585/20638/66921/51810/27756/20639/20826/68479/66101/20383/68988/66094/192159/78651/75062/20643/56031/233908/20641/229279/53317/66441/50783/66373/15511/68816/66642/21681	NA	30v0
mmu05171	KEGG: Coronavirus disease - COVID-19	199	-0.403795299570975	-1.7532441215776293	1.1496523515827388e-5	6.131479208441274e-4	5.04233487536289e-4	4600	tags=54%, list=27%, signal=40%	22034/21898/225215/16785/20090/20044/114641/19106/57294/19921/19981/20005/319195/19943/67427/267019/78294/65019/100503670/56040/12268/27050/68052/26409/54127/20115/19982/20088/20068/57808/67186/75617/19989/100502825/67281/270106/76846/20102/20054/19899/26414/67025/19941/19896/20042/19942/66483/68436/619547/66481/18803/22121/14061/19944/27370/11607/11421/17174/26961/27367/19951/14109/20084/20116/100040298/19946/19933/67671/27176/214763/19988/20091/20103/66489/12362/110954/67891/66475/14131/50909/20296/67115/27207/76808/20055/20104/18036/269261/15139/19094/20963/268449/56489/68028/14161/26415/72512/246730/16159/625018/12263/15200/74769/29857/109828/17392/170744	NA	30v0
mmu04510	KEGG: Focal adhesion	190	-0.3881849495420422	-1.6647345946563916	1.077598645290812e-4	0.004926165235615141	0.004051122726657188	2885	tags=29%, list=17%, signal=24%	71785/11461/16775/19303/16412/19878/16402/11796/21827/12826/12829/16779/12840/60595/228785/57342/19045/20779/12389/19417/213435/22323/70584/16782/19354/23928/67268/12827/16774/21894/109711/12443/16416/64099/286940/192176/12834/22341/22793/271849/16776/12824/68794/74769/12833/12387/12842/21923/21825/20750/12843/14257/14268/16400/98932	NA	30v0
mmu05014	KEGG: Amyotrophic lateral sclerosis	337	-0.3246669080296621	-1.4920865155180654	1.7811358992546913e-4	0.007124543597018765	0.005858999668600959	5343	tags=48%, list=32%, signal=33%	11950/66694/53598/18141/66043/12866/68375/226646/19166/66413/11947/66445/19056/18391/225887/67184/12858/18645/11957/20422/22433/67130/15185/108989/53379/19386/66218/26445/12867/67264/407785/228033/67530/28080/227058/19324/26440/225027/71844/17463/21938/11949/12859/19172/26441/13063/68349/100041273/100042503/68194/110379/19167/17184/19173/53319/269113/68342/11946/22273/67089/26444/69590/22333/67680/69875/12865/19185/269523/15382/211323/14775/56491/226977/56208/56488/56717/94232/230075/26397/21762/17995/68202/57296/19170/11750/66142/70247/66679/19184/218210/16594/230908/19353/11951/18412/66997/14800/59029/67003/22428/22059/11461/66925/432611/17993/20383/22143/19175/103468/56436/19069/19181/73710/53333/19058/22123/71805/72124/12362/20655/54609/26442/19179/12122/22154/75563/72787/233908/23996/23997/229279/19182/19094/15114/69482/22145/14778/445007/18643/641340/18040/26415/11911/18226/21681/69912/67951/107939/16440/11744/110084/67305/22146/29857/13666/380684/12869/240960/214585/77595/407790	NA	30v0
mmu04512	KEGG: ECM-receptor interaction	78	-0.4767799081661344	-1.7850094762572524	3.4847413704819146e-4	0.012390191539491252	0.010189302252871096	2805	tags=36%, list=17%, signal=30%	16775/16412/16402/21827/12826/12829/16779/12840/14723/16782/23928/12827/16774/242022/16416/15530/12834/114249/16776/12824/12833/12842/21923/21825/20750/12843/14268/16400	NA	30v0
mmu05200	KEGG: Pathways in cancer	465	-0.2949678115485288	-1.4035545546446475	5.555173481814266e-4	0.01777655514180565	0.014618877583721752	3700	tags=29%, list=22%, signal=23%	242705/12444/18129/56717/15208/20183/14784/14634/18595/12447/13144/78134/72508/14693/14367/20525/26414/12006/21809/12018/18034/19353/14702/18803/18797/18591/22032/12395/112405/14362/15214/14061/433759/15182/22059/11607/12314/12005/11864/14370/12062/16775/19361/67168/27412/16653/16644/16412/14368/17126/19878/59069/14677/11796/66066/103140/17127/19016/16168/53978/12826/12829/16779/12566/23871/18715/12122/22422/16452/13555/57265/17311/12571/16190/12578/11799/269608/14183/15205/12567/16782/19354/23928/13388/14873/75600/14872/14704/15245/27401/12448/12767/12827/16774/22419/56289/12443/17390/385643/14633/16159/20375/14062/14871/66197/16188/12427/112407/19219/50493/14860/22341/14865/14859/12428/54124/14179/17873/16776/233046/20852/74769/12387/12984/19225/18104/14257/14867/14178/14268/15368/12370/16400/14863/13389/12550	NA	30v0
mmu03050	KEGG: Proteasome	43	-0.5572055329488789	-1.8374745357565807	8.203711697546371e-4	0.023865343120134896	0.01962610453958462	5150	tags=81%, list=31%, signal=57%	19166/66413/20422/26445/19192/26440/17463/66537/19172/26441/19167/19173/67089/26444/19185/21762/57296/19170/70247/19184/66997/59029/19188/19175/56436/19181/16913/22123/19186/26442/19179/19171/23996/23997/19182	NA	30v0
mmu04657	KEGG: IL-17 signaling pathway	69	-0.48003461352740984	-1.7521371043558127	9.873592368036116e-4	0.02632957964809631	0.021652614842184465	1673	tags=23%, list=10%, signal=21%	19094/23939/21929/56489/26415/103213/171095/239114/66724/29857/19225/50905/12370/20201/17392/17386	NA	30v0
mmu03420	KEGG: Nucleotide excision repair	42	-0.5518132192503342	-1.8170861529635909	0.0011174475459748837	0.027506401131689447	0.02262039566750777	2844	tags=43%, list=17%, signal=36%	68240/18538/72151/18971/59001/68275/17420/19358/13194/23894/18972/19891/106344/66979/13870/69263/16881/72584	NA	30v0
mmu05222	KEGG: Small cell lung cancer	88	-0.4381925732351752	-1.6854497761949652	0.0012038912480282324	0.027517514240645313	0.022629534737372788	3700	tags=36%, list=22%, signal=29%	242705/20183/12447/12018/22032/22059/16775/16412/11796/12826/12829/16779/12566/13555/12571/12567/16782/23928/27401/12448/14198/12827/16774/12443/66197/54124/17873/16776/74769/19225/14268/16400	NA	30v0
mmu03008	KEGG: Ribosome biogenesis in eukaryotes	73	-0.45909670351356724	-1.7047043507253419	0.0018586914633327107	0.03717382926665422	0.030570583278498535	4716	tags=48%, list=28%, signal=35%	69237/57815/224092/66932/74097/14000/53319/69961/14791/72515/67045/56488/102462/230737/52530/208366/13001/20826/101592/54364/66161/72554/19384/245474/30877/68147/24128/110816/21453/213773/73736/14113/67134/269470/55989	NA	30v0
mmu03013	KEGG: Nucleocytoplasmic transport	107	-0.40206524231509344	-1.5874661181095313	0.0018037737449370487	0.03717382926665422	0.030570583278498535	5283	tags=51%, list=31%, signal=35%	16649/18141/66011/13680/100041953/68134/19826/22196/108989/72322/19386/192160/56215/53817/22218/71844/60365/17149/78428/73666/110379/53319/75751/269113/212999/56488/66679/218210/192170/51796/320938/103468/19069/71805/72124/19387/19384/13628/226432/13627/20220/70572/16211/72787/69482/66441/386612/445007/18226/21681/69912/20610/107939/16647/77595	NA	30v0
mmu04218	KEGG: Cellular senescence	152	-0.3799808957334782	-1.5787216248025664	0.0020231943127544676	0.038083657651848804	0.03131879741105987	3700	tags=37%, list=22%, signal=29%	242705/12444/56717/26397/19360/19646/12447/21809/231506/12530/18412/17865/22059/12314/104394/22334/16653/17126/19058/18018/17127/17535/12566/240095/23871/13555/15259/19045/12571/12578/27354/19094/12567/75600/26415/12448/63873/268697/12443/18787/12534/13685/12442/16009/103213/12427/16440/14235/12428/17873/74769/29857/12333/19650/12193/73181	NA	30v0
mmu04810	KEGG: Regulation of actin cytoskeleton	194	-0.3388466966493995	-1.459031319636442	0.002591612844946482	0.04442958409486984	0.03653748692012323	3543	tags=29%, list=21%, signal=23%	54004/54635/18595/29875/78134/18481/83767/19353/16401/18591/14061/71785/11461/12062/12631/16653/19303/16644/16412/19878/16402/74117/53978/404710/219140/544963/60595/228785/16334/17698/19045/20779/213435/14183/77579/70584/18643/19354/12767/67268/56419/109711/385643/16416/14062/16409/14163/30938/14179/74769/16414/14178/14268/16400/98932/243764	NA	30v0
mmu05415	KEGG: Diabetic cardiomyopathy	186	-0.3351960068953352	-1.4375796107169363	0.002776849005929365	0.04442958409486984	0.03653748692012323	5595	tags=51%, list=33%, signal=34%	105675/66495/12322/71679/17991/17395/67273/18752/21813/11950/66694/11652/66043/12866/68375/226646/11947/66445/225887/67184/12858/11957/67130/66218/11740/12867/67264/407785/228033/21812/67530/28080/12491/11651/18798/11949/12859/236900/68349/100041273/100042503/68194/68263/68342/11946/22273/22333/67680/69875/12865/14936/56717/230075/17995/68202/14433/66142/20525/26414/21809/19353/11951/18797/210789/67003/11607/11421/66925/17993/22334/17126/110854/17127/11545/16334/19045/19094/17969/14782/19354/14381/26415/13057/17390/74769/29857/11596/12842/12825/12869/12843/17972/20528/407790	NA	30v0
mmu05165	KEGG: Human papillomavirus infection	297	-0.31042257822426284	-1.4065770746751292	0.0026547699994213907	0.04442958409486984	0.03653748692012323	3690	tags=28%, list=22%, signal=22%	12444/18129/56717/66144/15208/107932/14784/12447/72508/14367/433586/12006/12018/16401/14362/15214/433759/15182/22059/12005/103733/14370/66290/16775/16653/227606/19303/16412/14368/16402/12913/52432/18746/21827/12826/12829/16779/12566/240095/12840/19179/22422/13555/18759/57265/12571/15205/12567/16782/23928/56489/84653/12448/12827/16774/103806/22419/12443/16416/13685/12427/19053/12834/19219/12428/16776/12824/74769/12833/12387/12842/21923/19650/21825/20750/19225/12843/15207/78284/17305/14268/12370/16400	NA	30v0
mmu00520	KEGG: Amino sugar and nucleotide sugar metabolism	47	-0.4930646482290824	-1.6759646824773102	0.0037638281593336074	0.04460833374025016	0.036684484983758356	4395	tags=45%, list=26%, signal=33%	67980/266690/14430/230582/12764/107652/14751/22235/245847/110119/109754/74091/19703/216019/67311/14635/227620/218138/74246/94181/320635	NA	30v0
mmu05146	KEGG: Amoebiasis	84	-0.43571390817703354	-1.6543615592591194	0.0033930779568682053	0.04460833374025016	0.036684484983758356	2463	tags=31%, list=15%, signal=27%	20706/12475/12826/14675/12829/16779/60595/20719/16782/23928/12827/16774/109711/15507/16159/12479/16409/17831/16776/74769/12842/12825/16414/12843/14268/20708	NA	30v0
mmu01230	KEGG: Biosynthesis of amino acids	63	-0.4572079733392371	-1.631535701502212	0.0031936441830803246	0.04460833374025016	0.036684484983758356	4828	tags=57%, list=29%, signal=41%	108682/108645/20425/11429/21991/12035/69051/100678/12036/21351/15926/232087/14433/11674/15929/107272/67834/14718/56421/66194/18746/13806/21881/66646/257635/236539/209027/18655/56454/227231/269951/13808/238505/108037/18416/76615	NA	30v0
mmu04974	KEGG: Protein digestion and absorption	80	-0.4270623791402086	-1.6033407211345507	0.0035530061076702135	0.04460833374025016	0.036684484983758356	2321	tags=34%, list=14%, signal=29%	12826/12829/12840/12814/50934/56643/12815/20532/12818/110893/12827/12832/103964/17380/12816/12837/53867/12822/12834/16529/69700/12824/12833/12842/12825/12843/109660	NA	30v0
mmu01200	KEGG: Carbon metabolism	101	-0.3932941066079968	-1.5419392738482576	0.003265823990059367	0.04460833374025016	0.036684484983758356	5125	tags=51%, list=31%, signal=36%	20916/170718/13382/20917/78920/108682/20425/11429/21991/66171/68738/100678/110446/68263/67680/21351/14751/15926/14433/11674/15929/110821/107272/17448/110460/67834/66925/17449/14718/56421/80911/18746/13806/68133/21881/66646/107029/17436/257635/216019/236539/110208/18655/14381/109264/227231/235582/269951/13808/108037/13885/76615	NA	30v0
mmu04210	KEGG: Apoptosis	121	-0.37634695256265444	-1.5186560660964163	0.003117094717397695	0.04460833374025016	0.036684484983758356	3334	tags=28%, list=20%, signal=23%	20740/26414/13036/12018/235587/13032/22059/13040/11461/11546/22143/16653/11796/16905/11545/12122/26926/11799/22145/11911/16188/16440/17873/22146/16906/74769/13666/12333/20739/12984/18049/12370/12045/13038	NA	30v0
mmu05012	KEGG: Parkinson disease	240	-0.3255151435864351	-1.4388665367855036	0.0036916511251046703	0.04460833374025016	0.036684484983758356	5516	tags=51%, list=33%, signal=35%	105675/66495/12322/22190/71679/328133/17991/26446/67273/11950/66694/66043/12866/68375/226646/19166/66413/11947/66445/225887/67184/12858/11957/20422/22433/67130/69806/66218/26445/11740/12867/67264/407785/228033/67530/28080/67414/26440/17463/12315/57320/50868/11949/12859/19172/26441/13063/68349/100041273/100042503/68194/19167/19173/78294/68342/11946/22273/67089/26444/22333/67680/69875/12865/19185/66725/230075/21762/68427/17995/68202/57296/19170/22213/66142/70247/19184/56228/26414/16594/18803/18951/11951/66997/59029/67003/22059/12314/66925/17993/140499/22334/22143/19175/22166/56436/19181/73710/17161/14677/22123/106957/20655/26442/19179/22154/23996/23997/19182/22145/19252/75600/22223/11911/214922/67847/67951/16440/67547/22146/13666/12869/20617/407790	NA	30v0
mmu04914	KEGG: Progesterone-mediated oocyte maturation	88	-0.4071573432977096	-1.5660768690594826	0.00422784956140508	0.04831828070177235	0.039735428208694364	3505	tags=36%, list=21%, signal=29%	56317/67071/26414/56371/12530/20112/59008/16653/14677/70891/56150/12566/16334/52206/19094/20111/12531/52563/17120/26415/12235/268697/12534/12442/12532/12427/110033/12428/18817/74769/29857/20878	NA	30v0
R-MMU-156827	Reactome: L13a-mediated translational silencing of Ceruloplasmin expression	104	-0.6195169234973855	-2.428366118353152	1e-10	3.621739130434783e-9	2.508009153318078e-9	5291	tags=88%, list=31%, signal=61%	54709/22384/67248/18458/20085/223691/73830/11837/56347/16898/208643/66085/16785/20090/20044/114641/100042807/57294/19921/19981/20005/19943/67427/267019/65019/13669/66235/100503670/56040/27050/68052/16341/54127/20115/19982/20088/20068/57808/67186/75617/19989/75705/100502825/67281/270106/76846/20102/20054/19899/67025/19941/98221/20042/19942/66483/68436/619547/66481/55944/22121/19944/27370/68135/27979/26961/27367/19951/13684/20084/20116/19946/19933/67671/19988/20091/67204/20103/66489/110954/67891/66475/26905/67115/27207/76808/20055/20104/13681/53356/269261/268449/68028	NA	30v0
R-MMU-72706	Reactome: GTP hydrolysis and joining of the 60S ribosomal subunit	105	-0.6187448597978709	-2.4255243502384225	1e-10	3.621739130434783e-9	2.508009153318078e-9	5291	tags=88%, list=31%, signal=60%	54709/22384/67248/20085/223691/73830/11837/56347/16898/208643/66085/16785/20090/20044/114641/100042807/57294/19921/19981/20005/19943/67427/267019/65019/13669/66235/100503670/56040/27050/68052/16341/54127/20115/19982/20088/20068/57808/67186/75617/19989/75705/100502825/67281/270106/76846/20102/20054/19899/67025/19941/98221/20042/19942/66483/68436/619547/66481/55944/217869/22121/19944/27370/68135/27979/26961/27367/19951/13684/20084/20116/19946/19933/67671/19988/20091/67204/20103/66489/110954/67891/66475/26905/67115/27207/76808/20055/20104/13681/53356/269261/268449/68028	NA	30v0
R-MMU-72689	Reactome: Formation of a pool of free 40S subunits	94	-0.628880824472774	-2.4237443003935315	1e-10	3.621739130434783e-9	2.508009153318078e-9	4942	tags=87%, list=29%, signal=62%	20085/223691/73830/11837/56347/16898/66085/16785/20090/20044/114641/100042807/57294/19921/19981/20005/19943/67427/267019/65019/13669/66235/100503670/56040/27050/68052/16341/54127/20115/19982/20088/20068/57808/67186/75617/19989/100502825/67281/270106/76846/20102/20054/19899/67025/19941/98221/20042/19942/66483/68436/619547/66481/55944/22121/19944/27370/68135/27979/26961/27367/19951/20084/20116/19946/19933/67671/19988/20091/20103/66489/110954/67891/66475/67115/27207/76808/20055/20104/53356/269261/268449/68028	NA	30v0
R-MMU-2500257	Reactome: Resolution of Sister Chromatid Cohesion	112	-0.6142321406395661	-2.4217791717923065	1e-10	3.621739130434783e-9	2.508009153318078e-9	2756	tags=46%, list=16%, signal=38%	19357/22143/103468/67139/73710/24061/72124/19387/56150/72415/12236/66442/208628/52696/107995/66140/20877/13426/22145/66977/445007/236930/17120/12615/12235/108911/66570/108000/83815/229841/16319/66336/268697/67052/12534/69912/12442/67951/70385/19053/68549/67849/26886/69928/18817/22146/73804/67629/67037/52276/72155	NA	30v0
R-MMU-2555396	Reactome: Mitotic Metaphase and Anaphase	211	-0.5545091429075283	-2.419609232786505	1e-10	3.621739130434783e-9	2.508009153318078e-9	4883	tags=62%, list=29%, signal=44%	83431/17222/22196/217232/19386/26445/13424/19192/66998/12617/12237/51792/26440/100710/22218/320394/17463/57294/235661/19172/26441/110379/19167/19173/78294/16563/75430/67089/26444/69957/19185/20842/67203/13006/18221/21762/57296/19170/56317/70247/19184/66468/228421/26951/66997/59029/59008/208092/19188/19357/22143/19175/103468/19181/67139/73710/24061/16913/22123/71805/72124/19186/105988/19387/19384/16905/56150/72415/26442/19179/19171/12236/23825/66442/16211/208628/52206/72787/13726/23996/23997/52696/107995/66140/19182/20877/69482/13426/22145/77891/66977/445007/52563/236930/17120/12615/12235/108911/66570/67141/108000/100088/83815/229841/16319/66336/268697/67052/68612/12534/69912/12442/22367/67951/107939/70385/19053/68549/67849/26886/69928/18817/22146/73804/16906/319965/67629/67037/52276/72155	NA	30v0
R-MMU-72613	Reactome: Eukaryotic Translation Initiation	112	-0.6126534161102544	-2.41555461607449	1e-10	3.621739130434783e-9	2.508009153318078e-9	5291	tags=86%, list=31%, signal=59%	54709/22384/67248/18458/20085/223691/73830/11837/56347/16898/208643/66085/16785/20090/20044/114641/100042807/57294/19921/19981/20005/19943/67427/267019/65019/13669/66235/100503670/56040/27050/68052/16341/54127/20115/19982/20088/20068/57808/67186/75617/19989/75705/100502825/67281/270106/76846/20102/20054/19899/67025/19941/98221/20042/19942/66483/68436/619547/66481/55944/217869/22121/209354/19944/27370/68135/27979/26961/27367/19951/13684/20084/20116/19946/19933/67671/19988/20091/67204/20103/66489/224045/110954/67891/66475/26905/67115/27207/76808/20055/20104/13681/53356/269261/268449/68028/13685	NA	30v0
R-MMU-72737	Reactome: Cap-dependent Translation Initiation	112	-0.6126534161102544	-2.41555461607449	1e-10	3.621739130434783e-9	2.508009153318078e-9	5291	tags=86%, list=31%, signal=59%	54709/22384/67248/18458/20085/223691/73830/11837/56347/16898/208643/66085/16785/20090/20044/114641/100042807/57294/19921/19981/20005/19943/67427/267019/65019/13669/66235/100503670/56040/27050/68052/16341/54127/20115/19982/20088/20068/57808/67186/75617/19989/75705/100502825/67281/270106/76846/20102/20054/19899/67025/19941/98221/20042/19942/66483/68436/619547/66481/55944/217869/22121/209354/19944/27370/68135/27979/26961/27367/19951/13684/20084/20116/19946/19933/67671/19988/20091/67204/20103/66489/224045/110954/67891/66475/26905/67115/27207/76808/20055/20104/13681/53356/269261/268449/68028/13685	NA	30v0
R-MMU-6791226	Reactome: Major pathway of rRNA processing in the nucleolus and cytosol	167	-0.5704146563123019	-2.4094081547586113	1e-10	3.621739130434783e-9	2.508009153318078e-9	4596	tags=63%, list=27%, signal=46%	223499/12181/76130/16785/20090/20044/114641/72662/57294/19921/19981/20005/19943/67427/53414/267019/65019/14791/100503670/56040/72515/27050/68052/67045/54127/20115/19982/20088/20068/102462/57808/67186/353258/75617/67755/19989/100502825/67281/216156/18572/270106/76846/20102/20054/27373/19899/67053/67025/19941/69072/20042/19942/66483/68436/619547/66481/27998/208366/22121/19944/72198/27370/20826/26961/27367/19951/20084/74035/20116/68533/54364/56200/19946/19933/67671/19988/20091/20103/66489/69639/17975/72554/110954/67891/66475/30877/24128/110816/78394/64934/67115/213773/27207/76808/20055/20104/73736/14113/269261/67134/269470/268449/57315/68028/55989	NA	30v0
R-MMU-72312	Reactome: rRNA processing	167	-0.5704146563123019	-2.4094081547586113	1e-10	3.621739130434783e-9	2.508009153318078e-9	4596	tags=63%, list=27%, signal=46%	223499/12181/76130/16785/20090/20044/114641/72662/57294/19921/19981/20005/19943/67427/53414/267019/65019/14791/100503670/56040/72515/27050/68052/67045/54127/20115/19982/20088/20068/102462/57808/67186/353258/75617/67755/19989/100502825/67281/216156/18572/270106/76846/20102/20054/27373/19899/67053/67025/19941/69072/20042/19942/66483/68436/619547/66481/27998/208366/22121/19944/72198/27370/20826/26961/27367/19951/20084/74035/20116/68533/54364/56200/19946/19933/67671/19988/20091/20103/66489/69639/17975/72554/110954/67891/66475/30877/24128/110816/78394/64934/67115/213773/27207/76808/20055/20104/73736/14113/269261/67134/269470/268449/57315/68028/55989	NA	30v0
R-MMU-8868773	Reactome: rRNA processing in the nucleus and cytosol	167	-0.5704146563123019	-2.4094081547586113	1e-10	3.621739130434783e-9	2.508009153318078e-9	4596	tags=63%, list=27%, signal=46%	223499/12181/76130/16785/20090/20044/114641/72662/57294/19921/19981/20005/19943/67427/53414/267019/65019/14791/100503670/56040/72515/27050/68052/67045/54127/20115/19982/20088/20068/102462/57808/67186/353258/75617/67755/19989/100502825/67281/216156/18572/270106/76846/20102/20054/27373/19899/67053/67025/19941/69072/20042/19942/66483/68436/619547/66481/27998/208366/22121/19944/72198/27370/20826/26961/27367/19951/20084/74035/20116/68533/54364/56200/19946/19933/67671/19988/20091/20103/66489/69639/17975/72554/110954/67891/66475/30877/24128/110816/78394/64934/67115/213773/27207/76808/20055/20104/73736/14113/269261/67134/269470/268449/57315/68028/55989	NA	30v0
R-MMU-68882	Reactome: Mitotic Anaphase	210	-0.553090442432526	-2.4046092093665363	1e-10	3.621739130434783e-9	2.508009153318078e-9	4883	tags=61%, list=29%, signal=44%	83431/17222/22196/217232/19386/26445/13424/19192/66998/12617/12237/51792/26440/100710/22218/320394/17463/57294/235661/19172/26441/110379/19167/19173/78294/16563/75430/67089/26444/69957/19185/20842/67203/13006/18221/21762/57296/19170/56317/70247/19184/66468/228421/26951/66997/59029/59008/208092/19188/19357/22143/19175/103468/19181/67139/73710/24061/16913/22123/71805/72124/19186/105988/19387/19384/16905/56150/72415/26442/19179/19171/12236/23825/66442/16211/208628/52206/72787/13726/23996/23997/52696/107995/66140/19182/20877/69482/13426/22145/77891/66977/445007/52563/236930/17120/12615/12235/108911/66570/108000/100088/83815/229841/16319/66336/268697/67052/68612/12534/69912/12442/22367/67951/107939/70385/19053/68549/67849/26886/69928/18817/22146/73804/16906/319965/67629/67037/52276/72155	NA	30v0
R-MMU-141424	Reactome: Amplification of signal from the kinetochores	89	-0.6226324428735813	-2.4002055267212596	1e-10	3.621739130434783e-9	2.508009153318078e-9	2695	tags=45%, list=16%, signal=38%	103468/67139/72124/19387/56150/72415/12236/66442/208628/52696/107995/66140/20877/13426/66977/445007/236930/17120/12615/12235/108911/66570/108000/83815/229841/16319/66336/67052/69912/70385/19053/68549/26886/69928/18817/73804/67629/67037/52276/72155	NA	30v0
R-MMU-141444	Reactome: Amplification of signal from unattached kinetochores via a MAD2 inhibitory signal	89	-0.6226324428735813	-2.4002055267212596	1e-10	3.621739130434783e-9	2.508009153318078e-9	2695	tags=45%, list=16%, signal=38%	103468/67139/72124/19387/56150/72415/12236/66442/208628/52696/107995/66140/20877/13426/66977/445007/236930/17120/12615/12235/108911/66570/108000/83815/229841/16319/66336/67052/69912/70385/19053/68549/26886/69928/18817/73804/67629/67037/52276/72155	NA	30v0
R-MMU-69278	Reactome: Cell Cycle, Mitotic	457	-0.5119183387552241	-2.3843200026564215	1e-10	3.621739130434783e-9	2.508009153318078e-9	4547	tags=52%, list=27%, signal=39%	66998/12617/12576/12237/74360/51792/11651/19324/75660/26440/100710/22218/71844/320394/17463/231123/448987/22628/57294/235661/70231/74237/19172/26441/75296/110379/19167/19173/215387/78294/16563/269113/75430/67089/26444/69957/71909/19185/20842/237222/15366/67203/13006/242705/12444/76816/18221/21762/77605/78303/230376/57296/19170/56317/19646/12447/70247/66679/27373/19184/66468/18393/228421/218210/56299/231506/26951/109145/259279/59046/56371/12530/13001/66997/59029/433759/59008/22059/76308/208092/103733/68240/104394/18538/19188/72151/19357/23834/22143/19175/103468/19069/18968/17217/19181/67139/73710/20873/319155/24061/56086/18971/16913/22123/59001/99100/27214/71805/72124/19186/12009/105988/19387/19384/16905/52683/56150/19088/12566/72415/26442/19179/19171/16452/13555/12236/22154/23825/66442/16211/208628/52206/72787/68275/17420/13726/23996/77744/23997/52696/70024/107995/57441/12571/66140/20779/19182/20877/17216/69482/12531/13426/22145/77891/18972/12567/66977/12545/17218/445007/76478/52563/236930/17120/16475/64899/12615/54392/12235/27401/12448/108911/66570/70099/67141/108000/100088/83815/229841/16319/22390/106344/68298/14211/18226/66336/268697/12443/66979/67052/68612/12534/319190/69912/244329/78833/12442/22367/67951/107939/70385/17215/17220/12532/69263/12427/73738/19053/68549/15270/19348/83922/67849/26886/72119/67177/69928/16881/12544/12428/54124/18817/22146/73804/16906/17219/272551/319965/67629/20878/67037/19075/18005/52276/19650/12577/319170/72155/319185	NA	30v0
R-MMU-2467813	Reactome: Separation of Sister Chromatids	174	-0.5581884266515842	-2.368292193170558	1e-10	3.621739130434783e-9	2.508009153318078e-9	4883	tags=64%, list=29%, signal=46%	13427/83431/17222/217232/19386/26445/13424/19192/66998/12617/12237/51792/26440/100710/320394/17463/57294/235661/19172/26441/110379/19167/19173/78294/16563/75430/67089/26444/69957/19185/20842/67203/13006/18221/21762/57296/19170/56317/70247/19184/66468/228421/26951/66997/59029/59008/19188/19357/22143/19175/103468/19181/67139/73710/24061/16913/22123/72124/19186/105988/19387/56150/72415/26442/19179/19171/12236/66442/208628/52206/23996/23997/52696/107995/66140/19182/20877/13426/22145/77891/66977/445007/52563/236930/17120/12615/12235/108911/66570/108000/83815/229841/16319/66336/67052/68612/69912/67951/70385/19053/68549/67849/26886/69928/18817/22146/73804/67629/67037/52276/72155	NA	30v0
R-MMU-72766	Reactome: Translation	213	-0.5400828351195269	-2.357372163927288	1e-10	3.621739130434783e-9	2.508009153318078e-9	5211	tags=69%, list=31%, signal=48%	22384/67270/67248/18458/20085/217337/68537/69163/223691/73830/121022/11837/225363/56347/218506/16898/64656/28030/94062/64655/67308/69527/27398/208643/66085/16785/66407/20090/20044/114641/100042807/57294/19921/19981/20005/68565/94061/14852/19943/67427/216767/267019/66292/68836/65019/55949/60441/13669/74600/66235/100503670/56040/24030/27050/68052/16341/54127/56282/20115/19982/20088/13629/20068/57808/67186/75617/19989/75705/100502825/67281/66223/67840/56280/270106/28028/76846/20102/20054/19899/52443/67025/19941/98221/56284/67160/20042/232536/19942/66483/68436/619547/66493/66481/55944/217869/22121/209354/19944/27370/107734/68135/27979/74776/26961/66047/27367/102060/19951/13684/20084/66448/20116/19946/19933/67671/66656/19988/20091/67204/20103/66489/224045/59054/110954/13627/67891/66121/66475/67681/26905/67115/27207/68572/76808/20055/20104/27393/94064/67895/67768/13681/53356/269261/268449/68028/66230/13685	NA	30v0
R-MMU-68877	Reactome: Mitotic Prometaphase	182	-0.5501440552232758	-2.356811755776984	1e-10	3.621739130434783e-9	2.508009153318078e-9	4625	tags=53%, list=28%, signal=39%	13424/219072/12617/12237/74360/51792/100710/320394/231123/22628/57294/235661/74237/75296/110379/215387/16563/71909/20842/237222/67203/13006/76816/18221/230376/27373/66468/228421/26951/259279/13001/103733/19357/22143/103468/67139/73710/20873/24061/99100/72124/12009/19387/56150/19088/72415/12236/22154/66442/208628/52696/107995/66140/20877/13426/22145/66977/445007/76478/236930/17120/12615/54392/12235/108911/66570/70099/108000/83815/229841/16319/68298/14211/66336/268697/67052/12534/69912/12442/67951/70385/73738/19053/68549/83922/67849/26886/69928/18817/22146/73804/67629/67037/18005/52276/72155	NA	30v0
R-MMU-1640170	Reactome: Cell Cycle	540	-0.49353516620868315	-2.3490619805264727	1e-10	3.621739130434783e-9	2.508009153318078e-9	4547	tags=49%, list=27%, signal=37%	66998/12617/12576/12237/74360/214901/51792/11651/19324/75660/26440/100710/22218/71844/320394/17463/231123/448987/22628/57294/235661/93762/70231/74237/245688/19172/26441/75296/110379/19167/19173/215387/78294/16563/269113/75430/67089/26444/69957/71909/107823/19185/20842/237222/15366/67203/13006/242705/12444/76816/18221/21762/77605/78303/230376/57296/19170/56317/19646/12447/70247/66679/27373/19184/66468/18393/228421/381280/212427/218210/56299/93765/231506/26951/109145/52530/259279/59046/56371/12530/13001/66997/59029/433759/59008/22059/76308/208092/103733/68240/104394/18538/19188/72151/19357/23834/22143/19175/103468/240087/19069/18968/17217/19181/67139/73710/20873/319155/24061/56086/18971/16913/22123/59001/99100/27214/71805/72124/19186/12009/105988/19387/19384/16905/52683/56150/17535/19088/12566/72415/245474/26442/19179/19171/68147/56505/16452/13555/18148/12236/22154/23825/66442/16211/208628/52206/72787/68275/17420/13726/23996/77744/23997/52696/70024/107995/57441/12571/66140/20779/217653/19182/20877/17216/27354/69482/12531/13426/22145/77891/18972/12567/66977/12545/17218/445007/76478/52563/236930/72171/17120/16475/64899/12615/54392/12235/27401/12448/108911/66570/70099/67141/108000/100088/83815/229841/70645/16319/22390/106344/68298/14211/18226/66336/268697/12443/66979/67052/68612/12534/319190/69912/244329/225182/78833/12189/12442/22367/67951/107939/70385/17215/66578/17220/12532/69263/12427/73738/19053/66311/68549/15270/19348/83922/67849/26886/72119/67177/69928/16881/12544/12428/54124/18817/269582/22146/72107/73804/16906/17219/272551/319965/67629/20878/67037/19075/18005/52276/19650/12577/319170/72155/237911/55948/319185	NA	30v0
R-MMU-8953854	Reactome: Metabolism of RNA	571	-0.4784347147127908	-2.2902907172204037	1e-10	3.621739130434783e-9	2.508009153318078e-9	5567	tags=58%, list=33%, signal=40%	57905/76479/67710/320632/68592/217109/22190/67797/56095/20227/26446/17164/51786/18789/22631/53607/65961/67973/66362/218693/319322/18141/66511/69833/66491/75416/11810/67248/19166/18458/66413/208768/14105/68134/116748/66492/19826/72068/20085/71715/104625/58184/231889/69920/22608/57316/11837/108160/225363/68219/70052/16898/66878/108989/53379/545085/19386/26445/67050/228005/192160/19192/223499/12181/56215/66998/208643/76130/22185/53817/67242/16785/230596/51792/11651/26440/225027/20090/20462/20044/71844/60365/17463/114641/66618/17149/72662/68011/72459/57294/19921/228140/19981/20005/66983/67465/215051/108077/14852/19172/73666/56194/19943/67427/53414/26441/67332/110379/19167/267019/108014/19173/53319/56422/78294/269113/76938/212880/65019/67089/26444/14791/20382/100503670/56040/19185/15382/69207/59013/68981/72515/27050/107686/68052/225929/67045/234699/54127/20115/19982/110809/77644/20088/20624/20068/56488/102462/57808/67186/56258/76522/353258/75617/67755/19989/75705/21762/103677/100502825/67281/216156/64340/57296/67959/20020/19170/18572/20595/28000/270106/67039/70247/13204/76846/20102/353190/20054/66679/27373/19899/19184/98758/67053/67025/19941/218210/69072/20042/19942/66483/68436/619547/94230/192170/22380/66481/27998/28035/23983/51796/15387/208366/76793/22121/66585/20638/66997/59029/11991/19944/72198/27370/54723/51810/27756/20826/16549/68479/66101/76167/66801/70465/26961/20383/19188/432508/68988/27367/19175/19951/66420/72935/103468/15388/13684/19069/20084/74035/20116/19181/66094/78893/192159/68533/73826/54364/56200/19946/19933/67671/56086/16913/22123/19988/20091/20103/66489/71805/72124/19186/69639/17975/78651/98053/72554/75062/110954/67891/26442/20220/19179/66475/30877/19171/83701/24128/110816/78394/209416/20643/80744/216766/64934/72787/67115/213773/17420/27207/76808/56031/20055/67225/233908/20104/23996/23997/73736/20641/67285/229279/19182/13681/14113/269261/74133/23894/53317/69482/67134/66441/269470/50783/268449/66373/386612/13211/445007/228410/57315/68028/269061/68705/55989/15511/68278/68816/66642/18226/21681/15507/69912/107939/66603/70640	NA	30v0
R-MMU-69620	Reactome: Cell Cycle Checkpoints	255	-0.5075672830361173	-2.2611315774464553	1e-10	3.621739130434783e-9	2.508009153318078e-9	4625	tags=55%, list=28%, signal=40%	13424/19192/66998/12617/12576/12237/51792/26440/320394/17463/22628/57294/235661/19172/26441/110379/19167/19173/78294/16563/75430/67089/26444/69957/107823/19185/67203/18221/21762/78303/57296/19170/56317/12447/70247/19184/66468/18393/228421/93765/26951/12530/66997/59029/59008/22059/68240/19188/72151/23834/19175/103468/240087/17217/19181/67139/319155/16913/22123/27214/72124/19186/19387/56150/17535/12566/72415/26442/19179/19171/12236/66442/208628/52206/68275/23996/23997/52696/70024/107995/66140/19182/20877/17216/27354/13426/77891/66977/12545/17218/445007/52563/236930/17120/12615/12235/12448/108911/66570/108000/83815/229841/16319/22390/106344/66336/268697/67052/68612/12534/319190/69912/225182/12189/12442/70385/17215/17220/12532/69263/12427/19053/68549/15270/26886/69928/12544/12428/18817/269582/73804/17219/67629/67037/52276/72155/237911/55948/319185	NA	30v0
R-MMU-68886	Reactome: M Phase	341	-0.4844537268557223	-2.213826402142922	1e-10	3.621739130434783e-9	2.508009153318078e-9	4625	tags=51%, list=28%, signal=38%	13424/219072/19192/66998/12617/12237/74360/51792/19324/26440/100710/22218/71844/320394/17463/231123/22628/57294/235661/70231/74237/19172/26441/75296/110379/19167/19173/215387/78294/16563/269113/75430/67089/26444/69957/71909/19185/20842/237222/67203/13006/76816/18221/21762/77605/78303/230376/57296/19170/56317/70247/66679/27373/19184/66468/228421/218210/26951/259279/59046/13001/66997/59029/59008/76308/208092/103733/19188/19357/22143/19175/103468/19069/19181/67139/73710/20873/319155/24061/56086/16913/22123/99100/71805/72124/19186/12009/105988/19387/19384/16905/52683/56150/19088/72415/26442/19179/19171/12236/22154/23825/66442/16211/208628/52206/72787/13726/23996/23997/52696/107995/66140/19182/20877/69482/13426/22145/77891/66977/445007/76478/52563/236930/17120/64899/12615/54392/12235/108911/66570/70099/67141/108000/100088/83815/229841/16319/68298/14211/18226/66336/268697/67052/68612/12534/319190/69912/244329/12442/22367/67951/107939/70385/73738/19053/68549/15270/19348/83922/67849/26886/69928/18817/22146/73804/16906/319965/67629/67037/18005/52276/319170/72155/319185	NA	30v0
R-MMU-195258	Reactome: RHO GTPase Effectors	226	-0.48342277200973127	-2.1168775924018375	1e-10	3.621739130434783e-9	2.508009153318078e-9	3625	tags=36%, list=22%, signal=29%	18221/17904/14784/54004/23988/29875/18481/66468/228421/83767/19353/26951/12314/381293/11461/22143/103468/67139/19878/73710/72124/74117/19387/56150/72415/404710/544963/12236/66442/208628/52696/107995/66140/20779/20877/19094/17969/13426/22145/77579/233406/11853/66977/445007/18643/19354/236930/17120/12615/12235/108911/66570/13057/108000/83815/229841/16319/56419/66336/67052/69912/67951/70385/192176/12532/19053/68549/26886/69928/18817/22146/73804/67629/67037/12387/52276/72155/55948/17972/20201/12550/98932	NA	30v0
R-MMU-72203	Reactome: Processing of Capped Intron-Containing Pre-mRNA	261	-0.4653329041103408	-2.0773283300503205	1e-10	3.621739130434783e-9	2.508009153318078e-9	5634	tags=57%, list=34%, signal=38%	69823/20637/57905/76479/67710/320632/68592/67797/20227/51786/18789/53607/319322/18141/66511/69833/66491/208768/14105/68134/66492/19826/71715/231889/69920/22608/108160/68219/70052/108989/53379/545085/19386/67050/228005/192160/56215/22185/53817/230596/225027/20462/71844/60365/66618/17149/68011/72459/66983/67465/215051/73666/56194/67332/110379/108014/53319/269113/76938/212880/20382/15382/69207/59013/68981/107686/110809/77644/20624/56488/56258/76522/64340/67959/20020/28000/67039/13204/66679/98758/218210/94230/192170/22380/28035/23983/51796/15387/76793/66585/20638/11991/72198/54723/51810/27756/20826/68479/66101/76167/66801/20383/432508/68988/66420/72935/103468/15388/13684/19069/66094/192159/73826/71805/72124/78651/98053/75062/20220/83701/209416/20643/80744/72787/56031/67225/233908/20641/67285/229279/53317/69482/66441/50783/66373/386612/13211/445007/228410/269061/68705/68278/68816/66642/18226/21681/69912/107939	NA	30v0
R-MMU-2262752	Reactome: Cellular responses to stress	407	-0.40284777282854184	-1.8525868458822394	1.0695026981516655e-10	3.7120656148347392e-9	2.5705591166101436e-9	5612	tags=53%, list=33%, signal=36%	20466/15516/17250/11920/277854/12322/22190/20602/20181/68775/26446/12343/17164/52615/231430/56445/52717/216850/53598/18141/11652/21672/23950/19166/14228/66413/12017/14870/18415/12858/13626/13427/26400/20656/66105/17222/68350/217232/15185/108989/19386/67923/26445/68033/26554/12867/12608/13424/19192/21898/66998/12576/110651/110920/11651/26440/71844/17463/66401/235661/50868/245688/19172/14056/26441/13063/11973/110379/170644/19167/15183/19173/78294/269113/75430/67089/26444/69590/69957/19185/269523/14775/56717/66144/26397/21762/57296/50758/19170/56317/80888/19646/12447/66142/70247/20867/66679/19184/26414/218210/72416/29810/50497/18453/68441/56371/18412/66997/112405/20112/224111/20930/59029/12013/213539/59008/22428/22059/12345/18477/66290/13875/68240/20467/19188/15526/22143/19175/66403/22166/103468/19069/22230/17135/19181/73710/109778/16913/22123/67204/14958/71805/72124/19186/20655/17535/12566/13627/26442/23871/19179/245670/19171/26905/52206/72787/68275/12955/98402/67605/23996/71962/23997/15364/12571/14229/19182/27354/19094/23939/17969/69482/20111/13426/22145/54683/77891/14778/14782/12567/445007/17684/52563/16475/50709/27401/12448/13057/15511/76650/18226/17087/68612/69912/67951/20657/107939/12427/11806/112407/50493/101543/12428/270802/67305/22146/16906/13666/233016/56702/15369/15368/17972/15361	NA	30v0
R-MMU-69306	Reactome: DNA Replication	120	-0.5721082134158745	-2.2830680397425183	2.7043194711840453e-10	8.420445950764207e-9	5.831053744890106e-9	4147	tags=61%, list=25%, signal=46%	19172/26441/19167/19173/78294/75430/67089/26444/69957/19185/21762/57296/19170/56317/12447/70247/19184/18393/109145/56371/66997/59029/59008/68240/18538/19188/72151/23834/19175/18968/17217/19181/18971/16913/22123/59001/27214/19186/12566/26442/19179/19171/16211/52206/68275/23996/23997/70024/57441/19182/17216/77891/18972/12545/17218/52563/27401/12448/106344/66979/68612/78833/17215/17220/69263/12427/67177/16881/12544/12428/17219/272551/19075	NA	30v0
R-MMU-5663220	Reactome: RHO GTPases Activate Formins	126	-0.5616291330319901	-2.2536209383347536	2.5822793471658243e-10	8.420445950764207e-9	5.831053744890106e-9	4625	tags=56%, list=28%, signal=41%	13424/22379/12617/12237/51792/320394/57294/235661/110379/12540/16563/20807/13543/67203/18221/54004/66468/228421/19353/26951/11461/22143/103468/67139/73710/72124/19387/56150/72415/12236/66442/208628/52696/107995/66140/20779/20877/13426/22145/11853/66977/445007/18643/236930/17120/12615/12235/108911/66570/108000/83815/229841/16319/56419/66336/67052/69912/67951/70385/19053/68549/26886/69928/18817/22146/73804/67629/67037/52276/72155	NA	30v0
R-MMU-72172	Reactome: mRNA Splicing	195	-0.49204457649986816	-2.1137769709567853	2.7293162145334164e-10	8.420445950764207e-9	5.831053744890106e-9	5616	tags=58%, list=33%, signal=39%	20637/57905/76479/67710/320632/68592/67797/20227/53607/319322/69833/66491/208768/14105/68134/66492/19826/71715/231889/69920/22608/108160/70052/53379/545085/67050/228005/192160/56215/22185/53817/230596/225027/20462/60365/66618/17149/68011/72459/66983/67465/215051/56194/67332/108014/76938/212880/20382/15382/69207/59013/68981/107686/110809/77644/20624/56258/76522/64340/67959/20020/28000/67039/13204/98758/192170/22380/28035/23983/51796/15387/76793/66585/20638/11991/72198/54723/51810/27756/20826/68479/66101/76167/66801/20383/68988/66420/72935/15388/66094/192159/78651/98053/75062/20220/83701/209416/20643/80744/56031/67225/233908/20641/67285/229279/53317/66441/50783/66373/13211/68705/68816/66642/21681	NA	30v0
R-MMU-9648025	Reactome: EML4 and NUDC in mitotic spindle formation	101	-0.6149905365601733	-2.395101332586317	3.400030054601765e-10	1.0077312538375266e-8	6.978413181309971e-9	2739	tags=45%, list=16%, signal=38%	22143/103468/67139/73710/72124/19387/56150/72415/12236/66442/208628/52696/107995/66140/20877/13426/22145/66977/445007/236930/17120/12615/12235/108911/66570/108000/83815/229841/16319/66336/67052/69912/67951/70385/19053/68549/26886/69928/18817/22146/73804/67629/67037/52276/72155	NA	30v0
R-MMU-69618	Reactome: Mitotic Spindle Checkpoint	106	-0.598868780903785	-2.3603768834890295	3.5083080865892284e-10	1.0077312538375266e-8	6.978413181309971e-9	4938	tags=63%, list=29%, signal=45%	13427/83431/17222/217232/19386/13424/12617/12237/51792/320394/57294/235661/110379/16563/75430/69957/67203/18221/56317/66468/228421/26951/59008/103468/67139/72124/19387/56150/72415/12236/66442/208628/52206/52696/107995/66140/20877/13426/77891/66977/445007/52563/236930/17120/12615/12235/108911/66570/108000/83815/229841/16319/66336/67052/68612/69912/70385/19053/68549/26886/69928/18817/73804/67629/67037/52276/72155	NA	30v0
R-MMU-927802	Reactome: Nonsense-Mediated Decay (NMD)	107	-0.5851155764898699	-2.3032003558983516	6.268889586727404e-10	1.6318703205449774e-8	1.1300498333969137e-8	5190	tags=79%, list=31%, signal=55%	67248/18458/68134/19826/20085/11837/225363/16898/192160/208643/16785/51792/20090/20044/60365/114641/17149/57294/19921/19981/20005/14852/19943/67427/267019/65019/100503670/56040/27050/68052/54127/20115/19982/20088/20068/57808/67186/75617/19989/103677/100502825/67281/270106/76846/20102/20054/19899/67025/19941/20042/19942/66483/68436/619547/192170/66481/22121/19944/27370/26961/27367/19951/20084/20116/19946/19933/67671/19988/20091/20103/66489/110954/67891/66475/67115/27207/76808/20055/20104/269261/74133/66441/268449/68028	NA	30v0
R-MMU-975957	Reactome: Nonsense Mediated Decay (NMD) enhanced by the Exon Junction Complex (EJC)	107	-0.5851155764898699	-2.3032003558983516	6.268889586727404e-10	1.6318703205449774e-8	1.1300498333969137e-8	5190	tags=79%, list=31%, signal=55%	67248/18458/68134/19826/20085/11837/225363/16898/192160/208643/16785/51792/20090/20044/60365/114641/17149/57294/19921/19981/20005/14852/19943/67427/267019/65019/100503670/56040/27050/68052/54127/20115/19982/20088/20068/57808/67186/75617/19989/103677/100502825/67281/270106/76846/20102/20054/19899/67025/19941/20042/19942/66483/68436/619547/192170/66481/22121/19944/27370/26961/27367/19951/20084/20116/19946/19933/67671/19988/20091/20103/66489/110954/67891/66475/67115/27207/76808/20055/20104/269261/74133/66441/268449/68028	NA	30v0
R-MMU-8953897	Reactome: Cellular responses to stimuli	410	-0.39668254959754934	-1.8236077711982257	6.118319937303617e-10	1.6318703205449774e-8	1.1300498333969137e-8	5612	tags=52%, list=33%, signal=36%	20466/15516/17250/11920/277854/12322/22190/20602/20181/68775/26446/12343/17164/52615/231430/56445/52717/216850/53598/18141/11652/21672/23950/19166/14228/66413/12017/14870/18415/12858/13626/13427/26400/20656/66105/17222/68350/217232/15185/108989/19386/67923/26445/68033/26554/12867/12608/13424/19192/21898/66998/12576/110651/110920/11651/26440/71844/17463/66401/235661/50868/245688/19172/14056/26441/13063/11973/110379/170644/19167/15183/19173/78294/269113/75430/67089/26444/69590/69957/19185/269523/14775/56717/66144/26397/21762/57296/50758/19170/56317/80888/19646/12447/66142/70247/20867/66679/19184/26414/218210/72416/29810/50497/18453/68441/56371/18412/66997/112405/20112/224111/20930/59029/12013/213539/59008/22428/22059/12345/18477/66290/13875/68240/20467/19188/15526/22143/19175/66403/22166/103468/19069/22230/17135/19181/73710/109778/16913/22123/67204/14958/71805/72124/19186/20655/17535/12566/13627/26442/23871/19179/245670/19171/26905/52206/72787/68275/12955/98402/67605/23996/71962/23997/15364/12571/14229/19182/27354/19094/23939/17969/69482/20111/13426/22145/54683/77891/14778/14782/12567/445007/17684/52563/16475/50709/27401/12448/13057/15511/76650/18226/17087/68612/69912/67951/20657/107939/12427/11806/112407/50493/101543/12428/270802/67305/22146/16906/13666/233016/56702/15369/15368/17972/15361	NA	30v0
R-MMU-975956	Reactome: Nonsense Mediated Decay (NMD) independent of the Exon Junction Complex (EJC)	87	-0.6178954072374513	-2.3808628056076877	7.065924906690415e-10	1.783610741597914e-8	1.2351281814565704e-8	5190	tags=85%, list=31%, signal=59%	67248/18458/20085/11837/225363/16898/208643/16785/20090/20044/114641/57294/19921/19981/20005/14852/19943/67427/267019/65019/100503670/56040/27050/68052/54127/20115/19982/20088/20068/57808/67186/75617/19989/100502825/67281/270106/76846/20102/20054/19899/67025/19941/20042/19942/66483/68436/619547/66481/22121/19944/27370/26961/27367/19951/20084/20116/19946/19933/67671/19988/20091/20103/66489/110954/67891/66475/67115/27207/76808/20055/20104/269261/268449/68028	NA	30v0
R-MMU-1799339	Reactome: SRP-dependent cotranslational protein targeting to membrane	83	-0.6224329333650218	-2.3896763514207784	1.2084216096488926e-9	2.960632943639787e-8	2.050201368692239e-8	4477	tags=80%, list=27%, signal=59%	16785/20090/20044/114641/57294/19921/19981/20005/19943/67427/267019/65019/100503670/56040/27050/68052/54127/20115/19982/20088/20068/57808/67186/75617/19989/100502825/67281/270106/76846/20102/20054/19899/67025/19941/20042/19942/66483/68436/619547/66481/22121/19944/27370/26961/27367/19951/20084/20116/19946/19933/67671/19988/20091/20103/66489/110954/67891/66475/67115/27207/76808/20055/20104/269261/268449/68028	NA	30v0
R-MMU-72163	Reactome: mRNA Splicing - Major Pathway	189	-0.49840212263861366	-2.1396323601109355	1.2632754159626634e-9	3.006595489991139e-8	2.0820298584888406e-8	5616	tags=59%, list=33%, signal=40%	20637/57905/76479/67710/320632/68592/20227/53607/319322/69833/66491/208768/14105/68134/66492/19826/71715/231889/69920/22608/108160/70052/53379/545085/67050/228005/192160/56215/22185/53817/230596/225027/20462/60365/66618/17149/68011/72459/66983/67465/215051/56194/67332/108014/76938/212880/20382/15382/69207/59013/68981/107686/110809/77644/20624/56258/76522/64340/67959/20020/28000/67039/13204/98758/192170/22380/28035/23983/51796/15387/76793/66585/20638/11991/72198/54723/51810/27756/20826/68479/66101/66801/20383/68988/66420/72935/15388/66094/192159/78651/98053/75062/20220/83701/209416/20643/80744/56031/233908/20641/67285/229279/53317/66441/50783/66373/13211/68705/68816/66642/21681	NA	30v0
R-MMU-69242	Reactome: S Phase	140	-0.5385116149058017	-2.2273174700950036	1.3318902052304062e-9	3.0818459471025786e-8	2.1341398610124638e-8	4736	tags=64%, list=28%, signal=46%	19687/26445/19192/66998/12576/11651/26440/100710/17463/19172/26441/19167/19173/78294/75430/67089/26444/69957/19185/20842/13006/21762/57296/19170/56317/12447/70247/19184/18393/109145/56371/12530/66997/59029/59008/68240/18538/19188/72151/19357/23834/19175/18968/17217/19181/24061/18971/16913/22123/59001/19186/12566/26442/19179/19171/52206/68275/17420/23996/23997/57441/19182/17216/12531/77891/18972/12567/17218/52563/27401/12448/22390/106344/12443/66979/68612/78833/17215/17220/69263/12427/67849/67177/16881/12428/54124/17219/272551/19075	NA	30v0
R-MMU-69239	Reactome: Synthesis of DNA	113	-0.5621099066822904	-2.229971816692945	1.595760621822467e-9	3.498075257837145e-8	2.4223734647055735e-8	4147	tags=67%, list=25%, signal=51%	17222/217232/19687/26445/19192/66998/26440/17463/19172/26441/19167/19173/78294/75430/67089/26444/69957/19185/21762/57296/19170/56317/12447/70247/19184/18393/109145/56371/66997/59029/59008/68240/18538/19188/72151/23834/19175/18968/17217/19181/18971/16913/22123/59001/19186/12566/26442/19179/19171/52206/68275/23996/23997/57441/19182/17216/77891/18972/17218/52563/27401/12448/106344/66979/68612/78833/17215/17220/69263/12427/67177/16881/12428/17219/272551/19075	NA	30v0
R-MMU-453279	Reactome: Mitotic G1 phase and G1/S transition	125	-0.5530572711063533	-2.2157262026439253	1.5729515396629775e-9	3.498075257837145e-8	2.4223734647055735e-8	4607	tags=64%, list=27%, signal=47%	19192/66998/12576/51792/11651/75660/26440/17463/19172/26441/19167/19173/78294/67089/26444/19185/242705/12444/21762/57296/19170/19646/12447/70247/19184/18393/231506/12530/66997/59029/433759/68240/104394/19188/23834/19175/18968/17217/19181/16913/22123/59001/27214/19186/12566/26442/19179/19171/16452/13555/68275/17420/23996/23997/70024/57441/12571/20779/19182/17216/12567/12545/17218/27401/12448/22390/12443/66979/17215/17220/12427/19053/67177/12544/12428/54124/17219/19075/19650/12577	NA	30v0
R-MMU-9716542	Reactome: Signaling by Rho GTPases, Miro GTPases and RHOBTB3	569	-0.348482308600367	-1.666654685735409	1.0643789767136675e-8	2.2734043271858588e-7	1.5743041275009173e-7	3724	tags=30%, list=22%, signal=24%	12874/67203/69710/235611/18221/226652/12461/17904/242202/14784/54004/319642/68202/23988/12988/29875/12447/20867/67784/12709/18481/66468/228421/83767/19353/71544/51796/12539/26951/50768/207425/21927/93840/12314/12345/381293/12468/11461/213649/22143/103468/16412/216197/263406/71228/67139/19878/12466/73710/59069/218581/192662/73910/76983/75089/72124/68743/74117/19387/106628/386649/56150/386750/72415/404710/219140/544963/26934/12236/66442/208628/54324/73296/214137/13726/544817/52696/107995/66140/20779/12389/20877/19094/17969/13426/269608/22145/77579/233406/68653/11853/76088/66977/70584/445007/18643/19354/109904/236930/105827/84004/223870/17120/214804/269061/236920/12615/12235/19229/70350/108911/66570/52331/13057/104445/108000/83815/217866/229841/16319/56419/109711/15566/66336/232237/52666/67052/230098/69912/238505/67951/326618/70385/192176/14163/12532/19053/108037/68549/19285/26886/69928/72565/232201/18817/22146/20257/73804/268970/16906/67629/228482/67037/12387/13836/52276/13605/83397/15369/72155/109620/55948/17972/20201/11857/12550/98932/73167	NA	30v0
R-MMU-194315	Reactome: Signaling by Rho GTPases	554	-0.3508838573866433	-1.6760988396124472	1.5266827882734123e-8	3.179316906579381e-7	2.201637284141658e-7	3724	tags=30%, list=22%, signal=24%	12874/67203/69710/235611/18221/226652/12461/17904/242202/14784/54004/68202/23988/12988/29875/20867/67784/12709/18481/66468/228421/83767/19353/71544/51796/12539/26951/50768/207425/21927/93840/12314/12345/381293/12468/11461/213649/22143/103468/16412/216197/263406/71228/67139/19878/12466/73710/59069/218581/192662/73910/76983/75089/72124/68743/74117/19387/106628/386649/56150/386750/72415/404710/219140/544963/26934/12236/66442/208628/54324/214137/13726/544817/52696/107995/66140/20779/12389/20877/19094/17969/13426/269608/22145/77579/233406/68653/11853/76088/66977/70584/445007/18643/19354/109904/236930/105827/84004/223870/17120/214804/269061/236920/12615/12235/19229/70350/108911/66570/52331/13057/104445/108000/83815/217866/229841/16319/56419/109711/66336/232237/52666/67052/230098/69912/238505/67951/326618/70385/192176/14163/12532/19053/108037/68549/19285/26886/69928/72565/232201/18817/22146/20257/73804/268970/16906/67629/228482/67037/12387/13836/52276/13605/83397/15369/72155/109620/55948/17972/20201/11857/12550/98932/73167	NA	30v0
R-MMU-69206	Reactome: G1/S Transition	101	-0.5659447929961589	-2.2040910344036813	3.352657421547039e-8	6.811618614996789e-7	4.716960890905719e-7	4607	tags=66%, list=27%, signal=48%	19192/66998/12576/51792/11651/26440/17463/19172/26441/19167/19173/78294/67089/26444/19185/21762/57296/19170/12447/70247/19184/18393/12530/66997/59029/68240/19188/23834/19175/18968/17217/19181/16913/22123/59001/27214/19186/12566/26442/19179/19171/68275/17420/23996/23997/70024/57441/19182/17216/12567/12545/17218/27401/12448/22390/12443/66979/17215/17220/12427/19053/67177/12544/12428/54124/17219/19075	NA	30v0
R-MMU-69002	Reactome: DNA Replication Pre-Initiation	95	-0.5558006935695579	-2.153400201002126	5.320217444351901e-8	1.0551764597964603e-6	7.30696531204221e-7	4876	tags=68%, list=29%, signal=49%	17222/217232/26445/19192/66998/26440/17463/19172/26441/19167/19173/78294/75430/67089/26444/69957/19185/21762/57296/19170/56317/70247/19184/18393/56371/66997/59029/59008/68240/19188/23834/19175/18968/17217/19181/16913/22123/59001/27214/19186/12566/26442/19179/19171/16211/52206/68275/23996/23997/70024/57441/19182/17216/77891/12545/17218/52563/66979/68612/17215/17220/67177/12544/17219/19075	NA	30v0
R-MMU-453274	Reactome: Mitotic G2-G2/M phases	170	-0.47540877105907997	-2.0132860835775355	7.090626238491412e-8	1.373602710851941e-6	9.512027365222262e-7	4625	tags=49%, list=28%, signal=36%	13424/219072/19192/66998/74360/51792/26440/17463/231123/448987/22628/74237/19172/26441/75296/19167/19173/78294/67089/26444/71909/19185/237222/15366/67203/76816/21762/230376/57296/19170/70247/27373/19184/56299/259279/12530/66997/59029/22059/103733/19188/22143/19175/19181/73710/20873/16913/22123/99100/19186/12009/19088/12566/26442/19179/19171/13555/22154/17420/23996/77744/23997/19182/12531/22145/76478/16475/22390/268697/12534/12442/67951/12532/12427/73738/19053/83922/72119/12428/18817/22146/20878/18005	NA	30v0
R-MMU-69275	Reactome: G2/M Transition	168	-0.47553122512527685	-2.010586245681317	9.674850981480233e-8	1.8316251971756897e-6	1.2683775927873606e-6	4625	tags=49%, list=28%, signal=36%	13424/219072/19192/66998/74360/51792/26440/17463/231123/448987/22628/74237/19172/26441/75296/19167/19173/78294/67089/26444/71909/19185/237222/15366/67203/76816/21762/230376/57296/19170/70247/27373/19184/56299/259279/12530/66997/59029/22059/103733/19188/22143/19175/19181/73710/20873/16913/22123/99100/19186/12009/19088/12566/26442/19179/19171/22154/17420/23996/77744/23997/19182/12531/22145/76478/16475/22390/268697/12534/12442/67951/12532/12427/73738/19053/83922/72119/12428/18817/22146/20878/18005	NA	30v0
R-MMU-2022090	Reactome: Assembly of collagen fibrils and other multimeric structures	40	-0.7065271321367151	-2.2981078657333778	1.3322143266340876e-7	2.466076742413767e-6	1.7077273707496612e-6	2321	tags=57%, list=14%, signal=50%	12826/12814/94352/12815/12818/16949/12827/12832/69675/18542/12816/12837/53867/12822/12834/12824/12833/12842/12825/16948/12843/17392/17386	NA	30v0
R-MMU-1474244	Reactome: Extracellular matrix organization	195	-0.443517977475275	-1.9053112904147977	1.542362028346045e-7	2.7930164556788167e-6	1.934129042411059e-6	2940	tags=33%, list=17%, signal=28%	12821/13040/20692/16775/16412/58859/18214/16402/72947/234407/16456/18073/12826/12829/12814/246707/11489/94352/18550/17387/11492/14118/108075/12815/12818/14161/16949/12827/12832/69675/103964/17390/18542/12816/12837/53867/16416/72902/12822/12111/12834/69700/12824/12833/12333/268935/13179/12842/21923/12338/12825/16948/16997/20750/16414/12843/19035/14268/16400/17392/13038/76293/12550/50530/17386	NA	30v0
R-MMU-69052	Reactome: Switching of origins to a post-replicative state	88	-0.5344173711687676	-2.0564685505924034	1.6604403827237708e-6	2.9428656144870235e-5	2.0378977149666886e-5	4876	tags=67%, list=29%, signal=48%	17222/217232/26445/19192/66998/26440/17463/19172/26441/19167/19173/78294/75430/67089/26444/69957/19185/21762/57296/19170/56317/12447/70247/19184/18393/56371/66997/59029/59008/19188/23834/19175/17217/19181/16913/22123/19186/12566/26442/19179/19171/52206/23996/23997/57441/19182/17216/77891/17218/52563/27401/12448/68612/17215/17220/12427/67177/12428/17219	NA	30v0
R-MMU-72662	Reactome: Activation of the mRNA upon binding of the cap-binding complex and eIFs, and subsequent binding to 43S	59	-0.5956058965159168	-2.1212003915997286	1.8541967250481806e-6	3.2178038999273635e-5	2.2282890467684277e-5	5291	tags=88%, list=31%, signal=61%	54709/22384/18458/20085/223691/73830/56347/16898/208643/66085/16785/20090/20044/100042807/57294/67427/267019/13669/66235/27050/68052/16341/54127/20115/20088/20068/75617/75705/76846/20102/20054/98221/20042/66481/55944/27370/68135/27979/13684/20084/20116/20091/67204/20103/66475/26905/27207/20055/20104/13681/53356/13685	NA	30v0
R-MMU-68962	Reactome: Activation of the pre-replicative complex	30	-0.7172038354577129	-2.2618682508365815	3.525544663370977e-6	5.993425927730661e-5	4.1503726649351136e-5	2844	tags=67%, list=17%, signal=55%	68240/23834/18968/17217/59001/27214/12566/68275/70024/57441/17216/12545/17218/66979/17215/17220/67177/12544/17219/19075	NA	30v0
R-MMU-2995410	Reactome: Nuclear Envelope (NE) Reassembly	60	-0.5919717601698619	-2.120596279762043	4.750331518684304e-6	7.91405231012805e-5	5.4803824678715755e-5	2883	tags=45%, list=17%, signal=37%	208092/22143/103468/73710/71805/72124/19387/19384/16905/23825/16211/72787/13726/69482/22145/445007/100088/268697/12534/69912/12442/22367/67951/107939/22146/16906/319965	NA	30v0
R-MMU-1474228	Reactome: Degradation of the extracellular matrix	84	-0.5385513178430665	-2.0674247242338173	6.272273737794322e-6	1.0244713771730725e-4	7.094336446462928e-5	2330	tags=38%, list=14%, signal=33%	18073/12826/12814/18550/17387/14118/12815/12827/12832/103964/17390/12816/12837/53867/72902/12822/12834/12824/12833/12333/268935/13179/12842/12338/12825/20750/12843/14268/17392/13038/12550/17386	NA	30v0
R-MMU-72695	Reactome: Formation of the ternary complex, and subsequently, the 43S complex	51	-0.6036001531360379	-2.1090741046512607	6.720980406815182e-6	1.076649361322509e-4	7.455662475576356e-5	5055	tags=86%, list=30%, signal=61%	20085/223691/73830/56347/16898/66085/16785/20090/20044/100042807/57294/67427/267019/13669/66235/27050/68052/16341/54127/20115/20088/20068/75617/76846/20102/20054/98221/20042/66481/55944/27370/68135/27979/20084/20116/20091/67204/20103/66475/26905/27207/20055/20104/53356	NA	30v0
R-MMU-174143	Reactome: APC/C-mediated degradation of cell cycle proteins	84	-0.5364433138422094	-2.059332385684521	7.279483527962814e-6	1.122927736813523e-4	7.776134450923241e-5	4876	tags=69%, list=29%, signal=49%	17222/217232/26445/19192/66998/12237/26440/17463/19172/26441/19167/19173/78294/75430/67089/26444/69957/19185/21762/57296/19170/56317/70247/19184/56371/66997/59029/59008/19188/19175/19181/16913/22123/19186/56150/12566/26442/19179/19171/12236/52206/23996/23997/107995/19182/20877/77891/52563/27401/67141/268697/68612/12534/12427/12428/18817/20878/18005	NA	30v0
R-MMU-453276	Reactome: Regulation of mitotic cell cycle	84	-0.5364433138422094	-2.059332385684521	7.279483527962814e-6	1.122927736813523e-4	7.776134450923241e-5	4876	tags=69%, list=29%, signal=49%	17222/217232/26445/19192/66998/12237/26440/17463/19172/26441/19167/19173/78294/75430/67089/26444/69957/19185/21762/57296/19170/56317/70247/19184/56371/66997/59029/59008/19188/19175/19181/16913/22123/19186/56150/12566/26442/19179/19171/12236/52206/23996/23997/107995/19182/20877/77891/52563/27401/67141/268697/68612/12534/12427/12428/18817/20878/18005	NA	30v0
R-MMU-216083	Reactome: Integrin cell surface interactions	56	-0.5893825969298273	-2.100125115448241	7.789493479765653e-6	1.1797541942990524e-4	8.169650577821202e-5	2689	tags=45%, list=16%, signal=38%	16412/16402/16456/12826/12829/14118/14161/12827/12832/12837/53867/16416/12822/12834/12824/12833/12842/21923/12825/20750/16414/12843/14268/16400/12550	NA	30v0
R-MMU-72702	Reactome: Ribosomal scanning and start codon recognition	58	-0.5925209421010046	-2.1135070290774345	9.15088521662835e-6	1.361194175973467e-4	9.426099809609654e-5	5291	tags=88%, list=31%, signal=60%	54709/22384/20085/223691/73830/56347/16898/208643/66085/16785/20090/20044/100042807/57294/67427/267019/13669/66235/27050/68052/16341/54127/20115/20088/20068/75617/75705/76846/20102/20054/98221/20042/66481/55944/217869/27370/68135/27979/13684/20084/20116/20091/67204/20103/66475/26905/27207/20055/20104/13681/53356	NA	30v0
R-MMU-72649	Reactome: Translation initiation complex formation	58	-0.5916654728387274	-2.110455592123035	9.67377756268848e-6	1.4137292473192112e-4	9.789898622997761e-5	5291	tags=88%, list=31%, signal=60%	54709/22384/18458/20085/223691/73830/56347/16898/208643/66085/16785/20090/20044/100042807/57294/67427/267019/13669/66235/27050/68052/16341/54127/20115/20088/20068/75617/75705/76846/20102/20054/98221/20042/66481/55944/27370/68135/27979/13684/20084/20116/20091/67204/20103/66475/26905/27207/20055/20104/13681/53356	NA	30v0
R-MMU-69481	Reactome: G2/M Checkpoints	138	-0.44541454921355794	-1.8378763912853202	1.1661478501573196e-5	1.674829584794909e-4	1.1597985878152652e-4	4147	tags=49%, list=25%, signal=37%	19172/26441/19167/19173/78294/67089/26444/107823/19185/21762/78303/57296/19170/70247/19184/18393/93765/12530/66997/59029/22059/68240/19188/72151/23834/19175/240087/17217/19181/319155/16913/22123/27214/19186/17535/12566/26442/19179/19171/68275/23996/23997/70024/19182/17216/27354/12545/17218/22390/106344/268697/12534/319190/225182/12189/12442/17215/17220/12532/69263/15270/12544/269582/17219/237911/55948/319185	NA	30v0
R-MMU-68867	Reactome: Assembly of the pre-replicative complex	80	-0.5336264943361592	-2.0377029472667605	1.528568893037892e-5	2.1581320133907868e-4	1.4944794886436483e-4	4876	tags=68%, list=29%, signal=48%	17222/217232/26445/19192/66998/26440/17463/19172/26441/19167/19173/78294/75430/67089/26444/69957/19185/21762/57296/19170/56317/70247/19184/18393/56371/66997/59029/59008/19188/23834/19175/17217/19181/16913/22123/19186/26442/19179/19171/16211/52206/23996/23997/57441/19182/17216/77891/17218/52563/68612/17215/17220/67177/17219	NA	30v0
R-MMU-73886	Reactome: Chromosome Maintenance	92	-0.5036377749851398	-1.9480578329156768	2.0709927596496146e-5	2.8752282813135485e-4	1.9910597057684013e-4	3577	tags=46%, list=21%, signal=36%	77605/78303/19646/381280/212427/52530/68240/18538/72151/18968/319155/18971/12566/245474/68147/56505/18148/68275/217653/18972/72171/12615/66570/83815/70645/106344/66336/319190/66578/69263/12427/66311/15270/26886/69928/16881/12428/72107/19075/319170/72155/319185	NA	30v0
R-MMU-176814	Reactome: Activation of APC/C and APC/C:Cdc20 mediated degradation of mitotic proteins	74	-0.5355871447146857	-1.9992913323099817	2.366147750065004e-5	3.2311493045969643e-4	2.2375305729691494e-4	4876	tags=70%, list=29%, signal=50%	17222/217232/26445/19192/66998/12237/26440/17463/19172/26441/19167/19173/78294/75430/67089/26444/69957/19185/21762/57296/19170/56317/70247/19184/66997/59029/59008/19188/19175/19181/16913/22123/19186/56150/26442/19179/19171/12236/52206/23996/23997/107995/19182/77891/52563/268697/68612/12534/12427/12428/18817/18005	NA	30v0
R-MMU-69273	Reactome: Cyclin A/B1/B2 associated events during G2/M transition	22	-0.7373817403981506	-2.170032685754817	2.6097472720578652e-5	3.5063217381035513e-4	2.428084049384907e-4	2243	tags=55%, list=13%, signal=47%	12566/17420/12531/22390/268697/12534/12442/12532/12427/19053/12428/18817	NA	30v0
R-MMU-179419	Reactome: APC:Cdc20 mediated degradation of cell cycle proteins prior to satisfation of the cell cycle checkpoint	71	-0.5315931511577139	-1.9761322748302488	2.936500641660962e-5	3.8489917546689667e-4	2.665378759788455e-4	4876	tags=70%, list=29%, signal=50%	17222/217232/26445/19192/66998/12237/26440/17463/19172/26441/19167/19173/78294/75430/67089/26444/69957/19185/21762/57296/19170/56317/70247/19184/66997/59029/59008/19188/19175/19181/16913/22123/19186/56150/26442/19179/19171/12236/52206/23996/23997/107995/19182/77891/52563/68612/12534/12427/12428/18005	NA	30v0
R-MMU-176409	Reactome: APC/C:Cdc20 mediated degradation of mitotic proteins	73	-0.5287809639150273	-1.9737229427958978	2.957208551006169e-5	3.8489917546689667e-4	2.665378759788455e-4	4876	tags=70%, list=29%, signal=50%	17222/217232/26445/19192/66998/12237/26440/17463/19172/26441/19167/19173/78294/75430/67089/26444/69957/19185/21762/57296/19170/56317/70247/19184/66997/59029/59008/19188/19175/19181/16913/22123/19186/56150/26442/19179/19171/12236/52206/23996/23997/107995/19182/77891/52563/268697/68612/12534/12427/12428/18005	NA	30v0
R-MMU-69656	Reactome: Cyclin A:Cdk2-associated events at S phase entry	70	-0.5319103450167513	-1.9677504985433496	4.18570378078033e-5	5.335317344163019e-4	3.694640683138099e-4	4721	tags=69%, list=28%, signal=50%	26445/19192/66998/12576/11651/26440/17463/19172/26441/19167/19173/78294/67089/26444/19185/21762/57296/19170/12447/70247/19184/56371/12530/66997/59029/19188/19175/19181/16913/22123/19186/12566/26442/19179/19171/17420/23996/23997/19182/12531/12567/27401/12448/22390/12443/12427/12428/54124	NA	30v0
R-MMU-381426	Reactome: Regulation of Insulin-like Growth Factor (IGF) transport and uptake by Insulin-like Growth Factor Binding Proteins (IGFBPs)	89	-0.47934619017476215	-1.8478468124152123	4.227262241473701e-5	5.335317344163019e-4	3.694640683138099e-4	1650	tags=26%, list=10%, signal=23%	105348/19672/14118/16008/83453/14161/16007/16425/385643/16009/11806/11807/21923/16012/20750/30060/15160/16852/14268/12155/381677/20254/18619	NA	30v0
R-MMU-1442490	Reactome: Collagen degradation	43	-0.6116063450907933	-2.016744549962196	4.5415066508826385e-5	5.646380656992892e-4	3.910048145614589e-4	2506	tags=53%, list=15%, signal=46%	72947/12826/12814/18550/17387/12815/12827/12832/103964/17390/12816/12837/53867/12822/12834/12824/12833/12842/12825/12843/17392/13038/17386	NA	30v0
R-MMU-9711123	Reactome: Cellular response to chemical stress	143	-0.4300913531685959	-1.7736185243512814	4.7261929917052995e-5	5.789586414838992e-4	4.009216345904805e-4	5917	tags=65%, list=35%, signal=42%	12857/12861/23797/103554/26443/26462/20466/17250/22190/20602/20181/26446/231430/11652/21672/19166/66413/14870/12858/20656/68350/26445/68033/26554/12867/19192/66998/11651/26440/17463/66401/50868/19172/26441/13063/19167/15183/19173/78294/67089/26444/69590/19185/269523/14775/21762/57296/50758/19170/66142/70247/19184/72416/18453/18412/66997/224111/20930/59029/12013/18477/20467/19188/19175/22166/22230/17135/19181/109778/16913/22123/19186/20655/26442/19179/19171/23996/23997/19182/17969/54683/14778/14782/27401/13057/76650/20657/50493/67305/233016/15369/15368/17972	NA	30v0
R-MMU-68949	Reactome: Orc1 removal from chromatin	67	-0.5382003854401165	-1.9716016590656906	5.151150668347496e-5	6.215600345262198e-4	4.304225676633202e-4	4721	tags=67%, list=28%, signal=48%	26445/19192/66998/26440/17463/19172/26441/19167/19173/78294/67089/26444/19185/21762/57296/19170/70247/19184/18393/66997/59029/19188/23834/19175/17217/19181/16913/22123/19186/12566/26442/19179/19171/23996/23997/19182/17216/17218/27401/17215/17220/12427/67177/12428/17219	NA	30v0
R-MMU-159236	Reactome: Transport of Mature mRNA derived from an Intron-Containing Transcript	67	-0.5381213140803375	-1.9713119951629094	5.223193567447225e-5	6.215600345262198e-4	4.304225676633202e-4	5276	tags=64%, list=31%, signal=44%	18141/66511/68134/19826/108989/19386/192160/22185/53817/225027/71844/60365/17149/73666/110379/108014/53319/269113/20382/69207/110809/56488/64340/66679/218210/192170/51796/20383/103468/19069/73826/71805/72124/72787/69482/66441/386612/445007/68278/18226/21681/69912/107939	NA	30v0
R-MMU-1474290	Reactome: Collagen formation	68	-0.5330747661500868	-1.9538598138055592	5.3784077359501995e-5	6.310160062037348e-4	4.3697071005199546e-4	2445	tags=40%, list=15%, signal=34%	234407/12826/12829/12814/94352/12815/12818/16949/12827/12832/69675/18542/12816/12837/53867/12822/12834/69700/12824/12833/12842/12825/16948/12843/19035/17392/17386	NA	30v0
R-MMU-69190	Reactome: DNA strand elongation	21	-0.729194987510528	-2.100995814142934	6.973025020774428e-5	8.067402558757081e-4	5.586575601439162e-4	3143	tags=67%, list=19%, signal=54%	109145/68240/18538/72151/18968/18971/68275/18972/106344/78833/69263/16881/272551/19075	NA	30v0
R-MMU-174184	Reactome: Cdc20:Phospho-APC/C mediated degradation of Cyclin A	70	-0.5230279407554094	-1.9348909093714777	8.120136985415195e-5	9.265854943631312e-4	6.416488922865937e-4	4876	tags=77%, list=29%, signal=55%	22190/26446/52717/19166/66413/17222/217232/26445/19192/66998/12237/26440/17463/19172/26441/19167/19173/78294/75430/67089/26444/69957/19185/21762/57296/19170/56317/70247/19184/66997/59029/59008/19188/19175/19181/16913/22123/19186/56150/26442/19179/19171/12236/52206/23996/23997/107995/19182/77891/52563/68612/12534/12427/12428	NA	30v0
R-MMU-69202	Reactome: Cyclin E associated events during G1/S transition	68	-0.5245511334231778	-1.9226184485970317	8.603863529154389e-5	9.68515989160217e-4	6.7068523669653e-4	4721	tags=68%, list=28%, signal=49%	26445/19192/66998/12576/11651/26440/17463/19172/26441/19167/19173/78294/67089/26444/19185/21762/57296/19170/12447/70247/19184/12530/66997/59029/19188/19175/19181/16913/22123/19186/12566/26442/19179/19171/17420/23996/23997/19182/12567/27401/12448/22390/12443/12427/12428/54124	NA	30v0
R-MMU-69017	Reactome: CDK-mediated phosphorylation and removal of Cdc6	70	-0.5208513508636292	-1.9268388271271664	8.851661886552959e-5	9.831245801998154e-4	6.80801503695582e-4	4876	tags=77%, list=29%, signal=55%	22190/26446/52717/19166/66413/17222/217232/26445/19192/66998/26440/17463/19172/26441/19167/19173/78294/75430/67089/26444/69957/19185/21762/57296/19170/56317/12447/70247/19184/56371/66997/59029/59008/19188/23834/19175/19181/16913/22123/19186/12566/26442/19179/19171/52206/23996/23997/19182/77891/52563/12448/68612/12427/12428	NA	30v0
R-MMU-5689880	Reactome: Ub-specific processing proteases	159	-0.405353652483163	-1.6938541076308626	1.0576507666792861e-4	0.0011592409061103228	8.027598616900954e-4	5192	tags=53%, list=31%, signal=37%	319166/66889/19166/66413/252870/30940/235441/68350/108645/26445/407786/101206/19192/22034/21812/66998/26440/17463/170822/50868/19671/19172/26441/19167/19173/78294/54601/107260/67089/26444/22333/19185/26409/74112/56208/14232/231151/21762/14534/57296/19170/70247/19184/12006/28185/12530/22225/66997/59029/22059/22217/12005/217057/19188/22334/19175/56436/17126/22230/74996/19181/11796/16913/22123/24110/17127/19186/22224/26442/19179/19171/56505/329908/23996/23997/107995/19182/67952/27401/12427/12428/269582/319170/84585	NA	30v0
R-MMU-174084	Reactome: Autodegradation of Cdh1 by Cdh1:APC/C	62	-0.5187182272424418	-1.885969373937563	1.0916588771517885e-4	0.0011809764216460256	8.178114349681204e-4	5513	tags=77%, list=33%, signal=52%	22190/26446/52717/19166/66413/17222/217232/26445/19192/66998/26440/17463/19172/26441/19167/19173/78294/75430/67089/26444/69957/19185/21762/57296/19170/56317/70247/19184/56371/66997/59029/59008/19188/19175/19181/16913/22123/19186/26442/19179/19171/52206/23996/23997/19182/77891/52563/68612	NA	30v0
R-MMU-187577	Reactome: SCF(Skp2)-mediated degradation of p27/p21	58	-0.5474263127269832	-1.9526556407405318	1.1533617618430168e-4	0.0012317312148913244	8.529584959378856e-4	4721	tags=72%, list=28%, signal=52%	26445/19192/66998/12576/26440/17463/19172/26441/19167/19173/78294/67089/26444/19185/21762/57296/19170/12447/70247/19184/66997/59029/19188/19175/19181/16913/22123/19186/12566/26442/19179/19171/23996/23997/19182/12567/27401/12448/12443/12427/12428/54124	NA	30v0
R-MMU-186797	Reactome: Signaling by PDGF	46	-0.5861338488122116	-1.9646609975458962	1.494959743538856e-4	0.0015687249689672938	0.0010863224653997311	3558	tags=48%, list=21%, signal=38%	14784/54635/18595/218397/18803/18591/71785/16653/21827/12826/18550/20779/12827/12832/53867/12834/12824/20852/74769/12833/12825/20750	NA	30v0
R-MMU-174178	Reactome: APC/C:Cdh1 mediated degradation of Cdc20 and other APC/C:Cdh1 targeted proteins in late mitosis/early G1	71	-0.4978671293087345	-1.850759929207938	1.506578601649262e-4	0.0015687249689672938	0.0010863224653997311	4876	tags=75%, list=29%, signal=53%	22190/26446/52717/19166/66413/17222/217232/26445/19192/66998/26440/17463/19172/26441/19167/19173/78294/75430/67089/26444/69957/19185/21762/57296/19170/56317/70247/19184/56371/66997/59029/59008/19188/19175/19181/16913/22123/19186/26442/19179/19171/52206/23996/23997/107995/19182/20877/77891/52563/27401/68612/18817/20878	NA	30v0
R-MMU-176187	Reactome: Activation of ATR in response to replication stress	34	-0.613946298861427	-1.9499987380493822	1.6268108987932235e-4	0.001673004294684883	0.0011585345971912757	3344	tags=62%, list=20%, signal=50%	18393/12530/68240/72151/23834/17217/27214/12566/68275/70024/17216/12545/17218/106344/17215/17220/12532/69263/12544/269582/17219	NA	30v0
R-MMU-72202	Reactome: Transport of Mature Transcript to Cytoplasm	76	-0.49785845887570346	-1.865362658348451	1.812107743121404e-4	0.0018408362805123531	0.0012747561530558785	5414	tags=61%, list=32%, signal=41%	51786/18141/66511/68134/19826/108989/19386/192160/22185/53817/225027/71844/60365/17149/73666/110379/108014/53319/269113/20382/69207/110809/56488/64340/66679/218210/94230/192170/51796/20383/103468/13684/19069/73826/71805/72124/72787/69482/66441/386612/445007/68278/18226/21681/69912/107939	NA	30v0
R-MMU-2980766	Reactome: Nuclear Envelope Breakdown	47	-0.5678677832107966	-1.9229008841692028	2.491710067587411e-4	0.0024770036338451983	0.0017152941067127934	2695	tags=47%, list=16%, signal=39%	66679/218210/103468/19069/71805/72124/16905/23825/72787/13726/69482/445007/64899/18226/268697/12534/69912/12442/22367/107939/18817/16906	NA	30v0
R-MMU-8852276	Reactome: The role of GTSE1 in G2/M progression after G2 checkpoint	68	-0.5064670677152582	-1.8563355714087026	2.497818790432133e-4	0.0024770036338451983	0.0017152941067127934	5784	tags=76%, list=34%, signal=50%	103554/26443/15516/13589/22190/26446/19166/66413/29870/26445/19192/66998/26440/17463/19172/26441/19167/19173/78294/67089/26444/19185/21762/57296/19170/70247/19184/56299/66997/59029/22059/19188/22143/19175/19181/73710/16913/22123/19186/26442/19179/19171/23996/23997/19182/22145/268697/12534/12442/67951/18817/22146	NA	30v0
R-MMU-5685942	Reactome: HDR through Homologous Recombination (HRR)	52	-0.5265479281939113	-1.8494219177338074	3.5461657570876623e-4	0.0034752424419459095	0.002406562024624197	3018	tags=44%, list=18%, signal=36%	19363/193838/68240/80905/18538/72151/19361/57434/18971/59001/17535/71711/68275/27354/18972/19362/106344/66979/225182/12189/69263/237911/268465	NA	30v0
R-MMU-180786	Reactome: Extension of Telomeres	44	-0.5718668540123006	-1.9004169106590856	3.630129177242808e-4	0.0035022094318320025	0.0024252363286079957	3131	tags=43%, list=19%, signal=35%	52530/68240/18538/72151/18968/18971/12566/245474/68147/68275/18972/72171/106344/69263/12427/16881/12428/72107/19075	NA	30v0
R-MMU-1236978	Reactome: Cross-presentation of soluble exogenous antigens (endosomes)	45	-0.5591684218114215	-1.8738135637359785	3.6577697547345044e-4	0.0035022094318320025	0.0024252363286079957	5150	tags=78%, list=31%, signal=54%	19166/66413/26445/19192/66998/26440/17463/19172/26441/19167/19173/67089/26444/19185/21762/57296/19170/70247/19184/66997/59029/17534/19188/19175/19181/16913/22123/19186/26442/19179/19171/23996/23997/19182/17533	NA	30v0
R-MMU-8957275	Reactome: Post-translational protein phosphorylation	84	-0.47464117727360217	-1.822082450684555	3.9535937932110504e-4	0.003742435942891824	0.0025915901898082004	1354	tags=21%, list=8%, signal=20%	83453/14161/16007/16425/385643/16009/11806/11807/21923/20750/30060/15160/16852/14268/12155/381677/20254/18619	NA	30v0
R-MMU-110373	Reactome: Resolution of AP sites via the multiple-nucleotide patch replacement pathway	20	-0.7043813853373333	-2.0053297552816063	4.148329378047961e-4	0.0038826498560830917	0.0026886865750092048	2844	tags=60%, list=17%, signal=50%	68240/11546/18538/72151/18971/59001/68275/18972/106344/66979/69263/16881	NA	30v0
R-MMU-174417	Reactome: Telomere C-strand (Lagging Strand) Synthesis	29	-0.6409147565741843	-1.9801106388646958	4.6311509901444405e-4	0.0042863875275447995	0.002968269874384975	2844	tags=41%, list=17%, signal=34%	68240/18538/72151/18968/18971/68275/18972/106344/69263/16881/72107/19075	NA	30v0
R-MMU-8878166	Reactome: Transcriptional regulation by RUNX2	60	-0.5091502482639096	-1.8239081573731744	4.797625549922856e-4	0.004391672618775537	0.0030411784862437534	4721	tags=63%, list=28%, signal=46%	26445/19192/66998/26440/17463/19172/26441/19167/19173/78294/67089/26444/19185/21762/57296/19170/70247/19184/66997/59029/19188/19175/19181/56275/16913/22123/19186/26442/19179/19171/23996/23997/19182/12567/27401/268697/12443/12534	NA	30v0
R-MMU-157579	Reactome: Telomere Maintenance	46	-0.5604333739386057	-1.8785156218694967	5.163335594586878e-4	0.00463900421461967	0.0032124525299950454	3131	tags=41%, list=19%, signal=34%	52530/68240/18538/72151/18968/18971/12566/245474/68147/68275/18972/72171/106344/69263/12427/16881/12428/72107/19075	NA	30v0
R-MMU-1234176	Reactome: Oxygen-dependent proline hydroxylation of Hypoxia-inducible Factor Alpha	62	-0.48833860287225206	-1.77551433660739	5.196331582551998e-4	0.00463900421461967	0.0032124525299950454	5784	tags=73%, list=34%, signal=48%	103554/67673/26443/22190/26446/19166/66413/66105/67923/26445/19192/66998/26440/17463/19172/26441/19167/19173/78294/67089/26444/19185/21762/57296/19170/70247/19184/66997/112405/59029/19188/19175/19181/16913/22123/19186/26442/19179/19171/23996/23997/19182/16475/112407/101543	NA	30v0
R-MMU-6807070	Reactome: PTEN Regulation	107	-0.4315653218536433	-1.698777887352836	5.234890710375137e-4	0.00463900421461967	0.0032124525299950454	5513	tags=64%, list=33%, signal=44%	103554/14013/26443/22190/26446/52615/18854/494448/11652/19166/66413/252870/13626/17999/26445/116871/12151/19192/66998/11651/26440/17463/13619/245688/19172/14056/26441/19167/234366/19173/78294/66894/67089/26444/19185/56717/21762/107932/57296/19170/19646/70247/17192/19184/68441/13001/66997/59029/433759/15182/12416/19188/216848/19175/19181/16913/22123/19186/19720/26442/19179/245670/19171/23942/23996/23997/19182/19821/73162	NA	30v0
R-MMU-69186	Reactome: Lagging Strand Synthesis	17	-0.741155287031993	-2.022432408447264	5.662217303145221e-4	0.004964870540547336	0.0034381108943197574	2844	tags=65%, list=17%, signal=54%	68240/18538/72151/18968/18971/68275/18972/106344/69263/16881/19075	NA	30v0
R-MMU-9006934	Reactome: Signaling by Receptor Tyrosine Kinases	365	-0.3085423197882515	-1.4192994384965023	5.875696704535e-4	0.005098390994664225	0.0035305721426372593	4337	tags=33%, list=26%, signal=25%	12315/12831/54411/18590/19248/26396/20393/71770/11973/18187/15183/12540/78294/20807/15382/21802/140580/211323/67588/56717/66144/71355/107932/14784/20020/54635/18595/12988/218397/18481/83767/384783/19353/18803/12539/18591/20112/433759/15182/12314/71785/11461/66290/14159/16775/16653/230126/19303/66420/16412/399558/19878/98053/21827/12826/59287/11845/20698/12814/17937/16452/16334/19272/17311/24063/18550/20733/20779/12389/19094/23939/17969/20111/23921/14183/76890/12562/12815/16370/68705/26415/19229/13057/72514/12827/12832/19342/15507/16923/53867/26362/16416/19053/12834/13874/15170/22341/15200/14179/71520/12824/20852/74769/29857/14783/12833/12387/12842/319520/109270/12825/20750/18049/12843/14257/14178/14268/16400/17972	NA	30v0
R-MMU-2559583	Reactome: Cellular Senescence	87	-0.45524882830829133	-1.7541561078462014	6.209094398570782e-4	0.005332139828875733	0.003692440293452836	4974	tags=54%, list=30%, signal=38%	13626/26400/17222/217232/12608/12576/110651/245688/14056/170644/78294/75430/69957/26397/56317/19646/12447/26414/56371/20112/59008/22059/13875/66403/22166/14958/17535/12566/23871/52206/15364/12571/27354/19094/23939/20111/77891/12567/52563/50709/12448/68612/12427/12428/16906/56702/15361	NA	30v0
R-MMU-8948216	Reactome: Collagen chain trimerization	32	-0.6066228324361478	-1.9276892704702335	6.274812235615724e-4	0.005333590400273366	0.0036934447960444866	1492	tags=44%, list=9%, signal=40%	12815/12818/12832/12816/12837/53867/12822/12834/69700/12824/12833/12842/12825/12843	NA	30v0
R-MMU-6791312	Reactome: TP53 Regulates Transcription of Cell Cycle Genes	33	-0.6029009605478836	-1.9229444366834858	6.633926974770394e-4	0.005417707029395822	0.0037516945120476533	2778	tags=39%, list=17%, signal=33%	18538/78893/12566/18148/12448/268697/12534/108961/12532/12427/12428/20878/55948	NA	30v0
R-MMU-69615	Reactome: G1/S DNA Damage Checkpoints	63	-0.49382372774380623	-1.8022698913009492	6.524556006187494e-4	0.005417707029395822	0.0037516945120476533	5784	tags=76%, list=34%, signal=50%	103554/26443/11920/22190/29813/26446/19166/66413/26445/19192/66998/12576/26440/17463/19172/26441/19167/19173/78294/67089/26444/19185/21762/57296/19170/12447/70247/19184/12530/66997/59029/22059/19188/19175/19181/16913/22123/19186/12566/26442/19179/19171/23996/23997/19182/12448/12427/12428	NA	30v0
R-MMU-8878159	Reactome: Transcriptional regulation by RUNX3	74	-0.48158238644053586	-1.7976971637671177	6.575697510536108e-4	0.005417707029395822	0.0037516945120476533	5150	tags=64%, list=31%, signal=44%	19166/21678/333639/66413/21415/26445/19192/66998/26440/17463/19172/26441/19167/19173/78294/67089/26444/19185/21762/14534/57296/19170/70247/19184/433586/66997/59029/22059/21677/19188/19175/19181/16913/22123/17127/19186/26442/19179/19171/23996/23997/20779/19182/103806/12443/21679/12387	NA	30v0
R-MMU-68875	Reactome: Mitotic Prophase	86	-0.44656726263002566	-1.720677383308804	6.577939778047413e-4	0.005417707029395822	0.0037516945120476533	3577	tags=42%, list=21%, signal=33%	77605/78303/66679/218210/59046/76308/103468/19069/319155/56086/71805/72124/16905/52683/23825/72787/13726/69482/445007/64899/70099/14211/18226/268697/12534/319190/69912/244329/12442/22367/107939/15270/18817/16906/319170/319185	NA	30v0
R-MMU-69563	Reactome: p53-Dependent G1 DNA Damage Response	61	-0.4964490160082423	-1.7845878686371461	6.772805917477602e-4	0.005424757047364272	0.0037565765615159173	5784	tags=77%, list=34%, signal=51%	103554/26443/11920/22190/29813/26446/19166/66413/26445/19192/66998/12576/26440/17463/19172/26441/19167/19173/78294/67089/26444/19185/21762/57296/19170/12447/70247/19184/66997/59029/22059/19188/19175/19181/16913/22123/19186/12566/26442/19179/19171/23996/23997/19182/12448/12427/12428	NA	30v0
R-MMU-69580	Reactome: p53-Dependent G1/S DNA damage checkpoint	61	-0.4964490160082423	-1.7845878686371461	6.772805917477602e-4	0.005424757047364272	0.0037565765615159173	5784	tags=77%, list=34%, signal=51%	103554/26443/11920/22190/29813/26446/19166/66413/26445/19192/66998/12576/26440/17463/19172/26441/19167/19173/78294/67089/26444/19185/21762/57296/19170/12447/70247/19184/66997/59029/22059/19188/19175/19181/16913/22123/19186/12566/26442/19179/19171/23996/23997/19182/12448/12427/12428	NA	30v0
R-MMU-1234174	Reactome: Cellular response to hypoxia	66	-0.4844835542450405	-1.7778944106229593	7.07618877308842e-4	0.005613776426650147	0.003887470122959854	5784	tags=70%, list=34%, signal=46%	103554/67673/26443/22190/26446/19166/66413/66105/67923/26445/19192/66998/26440/17463/19172/26441/19167/19173/78294/67089/26444/19185/21762/57296/19170/70247/19184/66997/112405/59029/19188/19175/19181/16913/22123/19186/26442/19179/19171/23996/23997/19182/17684/16475/112407/101543	NA	30v0
R-MMU-191859	Reactome: snRNP Assembly	46	-0.5507568677708852	-1.8460809581851552	7.563419026500429e-4	0.005888157055210147	0.004077475284330778	4788	tags=61%, list=28%, signal=44%	108989/19386/67242/71844/68011/67332/110379/269113/107686/20595/66679/218210/20638/70465/103468/19069/71805/72124/20643/216766/72787/20641/69482/445007/18226/69912/107939/66603	NA	30v0
R-MMU-194441	Reactome: Metabolism of non-coding RNA	46	-0.5507568677708852	-1.8460809581851552	7.563419026500429e-4	0.005888157055210147	0.004077475284330778	4788	tags=61%, list=28%, signal=44%	108989/19386/67242/71844/68011/67332/110379/269113/107686/20595/66679/218210/20638/70465/103468/19069/71805/72124/20643/216766/72787/20641/69482/445007/18226/69912/107939/66603	NA	30v0
R-MMU-5688426	Reactome: Deubiquitination	224	-0.3425300674202922	-1.4970012772027645	8.189314287434866e-4	0.006316387779104855	0.004374019716875542	4937	tags=49%, list=29%, signal=35%	16151/17869/22190/22632/360216/26446/57783/50933/319166/66889/19166/66413/252870/30940/235441/68350/108645/26445/68142/407786/101206/19192/22034/21812/66998/26440/17463/170822/56249/19359/170711/50868/19671/19172/26441/19167/19173/78294/54601/107260/67089/26444/22333/19185/269523/26409/74112/56208/14232/231151/21762/14534/57296/19170/70247/19184/12006/28185/12530/22225/66997/59029/22059/22217/12005/217057/19188/22334/19175/56436/17126/22230/74996/19181/11796/16913/22123/24110/17127/19186/22224/26442/19179/19171/70020/56505/56207/329908/23996/23997/107995/15161/19358/19182/67952/69714/21929/22223/27401/225280/12534/12189/51812/12427/73162/12428/269582/319170/84585	NA	30v0
R-MMU-8874081	Reactome: MET activates PTK2 signaling	20	-0.6835060157583682	-1.9458988835399416	8.552790498254382e-4	0.006536215123895321	0.004526247409988799	2805	tags=65%, list=17%, signal=54%	16775/16412/12814/20779/12815/12832/53867/12824/12842/12825/12843/14268/16400	NA	30v0
R-MMU-73894	Reactome: DNA Repair	263	-0.3327584140303555	-1.4887849486217706	9.818833502890103e-4	0.007435534825370414	0.005149015080941413	3018	tags=27%, list=18%, signal=23%	193838/66131/22059/19060/244666/26894/68240/26754/80905/11546/18538/72151/19361/66420/240087/22230/319155/57434/18971/230674/268395/59001/230484/22224/17535/14049/12566/70020/56505/71711/68275/17420/22256/56031/104806/19358/13194/101831/23894/27354/69714/18972/21853/68026/19362/72774/18861/106344/225280/66979/13870/319190/225182/12189/20610/51812/69263/12427/18207/15270/69928/16881/12428/269582/58186/100040608/16647/272158/72584/237911/268465/319185	NA	30v0
R-MMU-174154	Reactome: APC/C:Cdc20 mediated degradation of Securin	65	-0.4842849980119164	-1.7765428536344003	0.0010028386033170402	0.007525806815883735	0.005211527307896994	5513	tags=74%, list=33%, signal=50%	22190/26446/52717/19166/66413/17222/217232/26445/19192/66998/26440/17463/19172/26441/19167/19173/78294/75430/67089/26444/69957/19185/21762/57296/19170/56317/70247/19184/66997/59029/59008/19188/19175/19181/16913/22123/19186/26442/19179/19171/52206/23996/23997/107995/19182/77891/52563/68612	NA	30v0
R-MMU-159231	Reactome: Transport of Mature mRNA Derived from an Intronless Transcript	40	-0.5369069189343747	-1.7463873041056857	0.0011056376845948364	0.008223180279174095	0.005694449728928293	4788	tags=52%, list=28%, signal=38%	108989/19386/71844/110379/53319/269113/66679/218210/94230/103468/13684/19069/71805/72124/72787/69482/445007/18226/21681/69912/107939	NA	30v0
R-MMU-5651801	Reactome: PCNA-Dependent Long Patch Base Excision Repair	18	-0.7023326437976187	-1.9519411962867963	0.0011224104235423107	0.008274052060272078	0.005729677802526188	2844	tags=61%, list=17%, signal=51%	68240/18538/72151/18971/59001/68275/18972/106344/66979/69263/16881	NA	30v0
R-MMU-9759194	Reactome: Nuclear events mediated by NFE2L2	52	-0.50149501237169	-1.761427246890296	0.0011574746981482162	0.00841121250328612	0.005824659697732728	4721	tags=73%, list=28%, signal=53%	22190/26446/19166/66413/26445/19192/66998/26440/17463/19172/26441/19167/19173/78294/67089/26444/19185/21762/57296/19170/70247/19184/66997/59029/18477/19188/19175/19181/16913/22123/19186/26442/19179/19171/23996/23997/19182/76650	NA	30v0
R-MMU-5389840	Reactome: Mitochondrial translation elongation	81	-0.45169164141878	-1.731449829366906	0.0011612118101775556	0.00841121250328612	0.005824659697732728	6448	tags=69%, list=38%, signal=43%	66419/14548/66077/66845/18100/99045/118451/94063/50529/66242/94066/57837/353242/107733/68611/67270/68537/69163/121022/218506/64656/28030/94062/64655/67308/69527/27398/66407/68565/94061/216767/66292/68836/60441/74600/24030/56282/66223/67840/56280/28028/52443/56284/232536/66493/107734/66047/102060/66448/59054/66121/67681/68572/27393/94064/66230	NA	30v0
R-MMU-168898	Reactome: Toll-like Receptor Cascades	131	-0.3819618202670817	-1.553185071916151	0.001194673316271785	0.008578990279779285	0.005940843714309784	3384	tags=24%, list=20%, signal=20%	54123/26414/18034/20390/93765/20112/13040/15289/11796/24110/12475/216238/117149/18036/19094/23939/20111/56489/21897/14161/17087/19053/66724/225471/11596/319520/16414/12370/20201/13038/170744/56532	NA	30v0
R-MMU-3000178	Reactome: ECM proteoglycans	38	-0.5567839149678822	-1.796997992135043	0.0012216383868713903	0.008697647660374942	0.0060230124696853075	1112	tags=34%, list=7%, signal=32%	12832/53867/16416/12111/12834/12824/12833/13179/12842/21923/12825/12843/14268	NA	30v0
R-MMU-2559586	Reactome: DNA Damage/Telomere Stress Induced Senescence	24	-0.6282185960243044	-1.9148293722486613	0.0012598162471703547	0.008826765003411579	0.006112424618524731	2939	tags=58%, list=17%, signal=48%	22059/66403/14958/17535/12566/15364/27354/50709/12448/12427/12428/16906/56702/15361	NA	30v0
R-MMU-3000171	Reactome: Non-integrin membrane-ECM interactions	31	-0.5897340303390091	-1.874963823099504	0.0012715627856055096	0.008826765003411579	0.006112424618524731	2689	tags=45%, list=16%, signal=38%	16412/18214/12826/12814/12815/12827/12832/53867/16416/12824/12842/12825/12843/14268	NA	30v0
R-MMU-3301854	Reactome: Nuclear Pore Complex (NPC) Disassembly	31	-0.5894203208067812	-1.8739664344571179	0.0012715627856055096	0.008826765003411579	0.006112424618524731	4788	tags=65%, list=28%, signal=46%	108989/19386/71844/110379/269113/66679/218210/103468/19069/71805/72124/72787/69482/445007/18226/268697/12534/69912/12442/107939	NA	30v0
R-MMU-4615885	Reactome: SUMOylation of DNA replication proteins	41	-0.5524997861514056	-1.7992254561576588	0.0013647139392236884	0.00939509678820936	0.006505987287469172	4868	tags=61%, list=29%, signal=43%	22196/108989/19386/22218/71844/269113/66679/218210/18538/103468/19069/71805/72124/19387/72787/20877/69482/445007/21973/16319/18226/69912/20610/107939/52276	NA	30v0
R-MMU-9755511	Reactome: KEAP1-NFE2L2 pathway	72	-0.46650395163753794	-1.7356168647214458	0.0013823004590590453	0.009438166249149055	0.006535812351720076	5513	tags=75%, list=33%, signal=51%	23797/103554/26443/22190/26446/11652/19166/66413/68350/26445/26554/19192/66998/11651/26440/17463/50868/19172/26441/19167/19173/78294/67089/26444/19185/269523/21762/57296/50758/19170/70247/19184/18412/66997/224111/59029/12013/18477/19188/19175/22230/17135/19181/16913/22123/19186/26442/19179/19171/23996/23997/19182/27401/76650	NA	30v0
R-MMU-9615933	Reactome: Postmitotic nuclear pore complex (NPC) reformation	21	-0.6540983860026406	-1.884623447180999	0.001397966360770471	0.00946752828066506	0.006556145192145641	2695	tags=52%, list=16%, signal=44%	103468/71805/72124/19387/19384/72787/69482/445007/100088/69912/107939	NA	30v0
R-MMU-3108214	Reactome: SUMOylation of DNA damage response and repair proteins	72	-0.46254666765418395	-1.7208938837136927	0.0016185858025012162	0.010873241721641235	0.007529584208579511	4868	tags=54%, list=29%, signal=39%	22196/108989/19386/12151/22218/71844/68501/13619/110379/269113/20842/13006/67241/66679/218210/17344/20684/12416/19357/103468/240087/19069/24061/67872/71805/72124/56233/22658/72787/68275/69482/445007/66341/19821/18226/69912/12189/20610/107939	NA	30v0
R-MMU-1592389	Reactome: Activation of Matrix Metalloproteinases	20	-0.6659921146989709	-1.8960379024626979	0.0017406274996206287	0.01159954165747187	0.00803253785088088	1866	tags=45%, list=11%, signal=40%	18550/17387/103964/17390/72902/12822/17392/13038/17386	NA	30v0
R-MMU-5689603	Reactome: UCH proteinases	79	-0.4289853182155489	-1.633893867636497	0.0017594014236292845	0.01163159830066027	0.008054736676264395	5513	tags=65%, list=33%, signal=44%	22190/22632/26446/50933/319166/19166/66413/26445/68142/19192/66998/26440/17463/56249/19172/26441/19167/19173/78294/67089/26444/19185/21762/57296/19170/70247/19184/66997/59029/19188/19175/56436/19181/16913/22123/19186/26442/19179/19171/70020/56505/56207/23996/23997/15161/19182/69714/22223/225280/51812/319170	NA	30v0
R-MMU-450531	Reactome: Regulation of mRNA stability by proteins that bind AU-rich elements	80	-0.45524346652362524	-1.7383899849521942	0.0017826739292328465	0.011692656559456387	0.008097018758554496	5784	tags=68%, list=34%, signal=44%	103554/26443/15568/22190/26446/17164/22631/66362/19166/18458/66413/26445/19192/66998/208643/11651/26440/17463/72662/19172/26441/19167/19173/78294/67089/26444/19185/21762/57296/19170/70247/19184/27998/66997/59029/11991/16549/19188/19175/19181/56086/16913/22123/19186/69639/26442/19179/19171/23996/23997/19182/15511/15507/70640	NA	30v0
R-MMU-8856688	Reactome: Golgi-to-ER retrograde transport	115	-0.3893262211485797	-1.5519461690850787	0.0018517371676057836	0.012050758286059515	0.008344999735591855	5980	tags=48%, list=36%, signal=31%	68137/53357/22151/213827/54130/71819/69654/269152/18475/75050/12343/71116/53598/56447/16565/13427/66913/13424/108124/56358/19324/12847/59042/235661/16563/54161/16571/11844/20932/228421/67511/26951/50797/22428/76308/12345/209737/22143/240641/73710/11843/26934/13426/22145/77038/105785/229841/16551/70218/67951/110033/19348/22146/73804/18476	NA	30v0
R-MMU-5693567	Reactome: HDR through Homologous Recombination (HRR) or Single Strand Annealing (SSA)	102	-0.39726575272388037	-1.5551626794463216	0.0020871339895523738	0.013477384599202537	0.00933292065503632	3018	tags=33%, list=18%, signal=28%	193838/66131/68240/80905/18538/72151/19361/240087/319155/57434/18971/59001/17535/12566/71711/68275/27354/18972/21853/19362/106344/66979/13870/319190/225182/12189/69263/12427/15270/12428/269582/237911/268465/319185	NA	30v0
R-MMU-8875878	Reactome: MET promotes cell motility	29	-0.5973419252068763	-1.845492070528023	0.002133366743201307	0.013669957669897608	0.00946627510343576	3640	tags=55%, list=22%, signal=43%	71355/14784/19353/16775/16412/12814/20779/12815/12832/53867/12824/12842/12825/12843/14268/16400	NA	30v0
R-MMU-176408	Reactome: Regulation of APC/C activators between G1/S and early anaphase	35	-0.5502873338782549	-1.751481087162743	0.0021908839838268327	0.013931346248303448	0.00964728343219851	4003	tags=57%, list=24%, signal=44%	78294/75430/69957/56317/56371/59008/56150/12566/12236/52206/107995/77891/52563/67141/268697/68612/12534/12427/12428/18817	NA	30v0
R-MMU-5358346	Reactome: Hedgehog ligand biogenesis	58	-0.4782722983131178	-1.7059850420029234	0.002274681592616163	0.014354619444312603	0.009940394838545913	4721	tags=62%, list=28%, signal=45%	26445/19192/66998/26440/17463/19172/26441/19167/19173/78294/66753/67089/26444/19185/269523/21762/57296/19170/70247/19184/18453/66997/59029/19188/19175/19181/16913/22123/19186/26442/19179/19171/23996/23997/19182/103978	NA	30v0
R-MMU-8948751	Reactome: Regulation of PTEN stability and activity	64	-0.45873411846098544	-1.675129445304676	0.002338071300433565	0.014643709723768118	0.010140586249605016	5875	tags=72%, list=35%, signal=47%	23797/103554/26443/22190/26446/11652/19166/66413/17999/26445/19192/66998/11651/26440/17463/19172/26441/19167/19173/78294/66894/67089/26444/19185/21762/57296/19170/70247/19184/13001/66997/59029/19188/19175/19181/16913/22123/19186/19720/26442/19179/19171/23996/23997/19182/73162	NA	30v0
R-MMU-159227	Reactome: Transport of the SLBP independent Mature mRNA	33	-0.5702479942258932	-1.8187982434629202	0.0023697859647585653	0.014731579915252873	0.010201435260704586	4788	tags=61%, list=28%, signal=43%	108989/19386/71844/110379/53319/269113/66679/218210/103468/13684/19069/71805/72124/72787/69482/445007/18226/21681/69912/107939	NA	30v0
R-MMU-174411	Reactome: Polymerase switching on the C-strand of the telomere	23	-0.6245102511742202	-1.8784484832906088	0.0026051515506910353	0.015789897430336857	0.010934306933499208	2778	tags=39%, list=17%, signal=33%	18538/72151/18968/18971/18972/106344/69263/72107/19075	NA	30v0
R-MMU-419037	Reactome: NCAM1 interactions	15	-0.6800400248499554	-1.8039719606163618	0.002581414406721185	0.015789897430336857	0.010934306933499208	1142	tags=53%, list=7%, signal=50%	12826/12827/12832/53867/12834/12824/12833/12825	NA	30v0
R-MMU-350562	Reactome: Regulation of ornithine decarboxylase (ODC)	48	-0.5135294898391696	-1.7508435213272249	0.002615853355806106	0.015789897430336857	0.010934306933499208	4721	tags=73%, list=28%, signal=53%	19166/66413/26445/19192/66998/18247/26440/17463/19172/26441/19167/19173/67089/26444/19185/21762/57296/19170/70247/19184/66997/59029/19188/19175/19181/16913/22123/19186/26442/19179/19171/23996/23997/19182/18104	NA	30v0
R-MMU-6811442	Reactome: Intra-Golgi and retrograde Golgi-to-ER traffic	168	-0.34876576846537105	-1.4746111716558996	0.002581954718191745	0.015789897430336857	0.010934306933499208	4638	tags=45%, list=28%, signal=33%	56418/68137/53357/22151/213827/54130/71819/69654/76932/269152/18475/75050/227746/12343/71116/238123/53598/56447/16565/13427/66913/13424/108124/56358/17113/66905/19324/12847/59042/235661/19158/56389/16563/56494/56382/54161/16571/319642/102339/11844/20932/76332/228421/67511/26951/50797/53334/22428/76308/12345/209737/22143/240641/22365/73710/11843/98910/26934/73296/104303/13426/22145/77038/68299/105785/229841/16551/70218/67951/110033/19348/68505/22146/16834/73804/18476	NA	30v0
R-MMU-4608870	Reactome: Asymmetric localization of PCP proteins	59	-0.46386795020925503	-1.6520267569381597	0.002696020045883042	0.016156724447630028	0.011188330065459351	4721	tags=64%, list=28%, signal=46%	26445/19192/66998/26440/17463/14366/19172/26441/19167/19173/78294/67089/26444/19185/13543/21762/57296/19170/70247/19184/14367/66997/14362/59029/14370/19188/19175/19181/16913/22123/19186/26442/19179/19171/57265/23996/23997/19182	NA	30v0
R-MMU-6804756	Reactome: Regulation of TP53 Activity through Phosphorylation	80	-0.44397072368810564	-1.6953439564218937	0.002754258295266747	0.016387836856837146	0.011348372524858477	3047	tags=30%, list=18%, signal=25%	13001/226182/22059/68240/72151/20833/17535/12566/68776/68275/20877/27354/19094/241113/106344/225182/12189/69263/12427/72119/77976/12428/20878/237911	NA	30v0
R-MMU-1566948	Reactome: Elastic fibre formation	36	-0.5525377157418501	-1.7897521976866408	0.0027751016952890944	0.016394749731743374	0.011353159604467518	2689	tags=42%, list=16%, signal=35%	16412/58859/16402/246707/94352/18550/14118/108075/16949/16416/16948/16997/14268/76293/50530	NA	30v0
R-MMU-8854050	Reactome: FBXL7 down-regulates AURKA during mitotic entry and in early mitosis	51	-0.4939745795933443	-1.7260250660365732	0.0028545111449637286	0.01674512523770976	0.011595790270126931	5784	tags=78%, list=34%, signal=52%	103554/26443/22190/26446/19166/66413/26445/19192/66998/26440/17463/448987/19172/26441/19167/19173/78294/67089/26444/19185/21762/57296/19170/70247/19184/66997/59029/19188/19175/19181/16913/22123/19186/26442/19179/19171/23996/23997/19182/20878	NA	30v0
R-MMU-5419276	Reactome: Mitochondrial translation termination	83	-0.4204408247782564	-1.6141779174708872	0.002957068042858763	0.017225438319589857	0.011928401085657727	6448	tags=66%, list=38%, signal=41%	66419/14548/66077/66845/18100/99045/118451/94063/50529/66242/94066/57837/353242/107733/68611/67270/68537/69163/121022/218506/64656/94062/64655/67308/69527/27398/66407/68565/94061/216767/66292/68836/60441/74600/24030/56282/66223/67840/56280/28028/52443/56284/232536/66493/107734/66047/102060/66448/59054/66121/67681/68572/27393/94064/66230	NA	30v0
R-MMU-1650814	Reactome: Collagen biosynthesis and modifying enzymes	57	-0.473643283891434	-1.6900048430001202	0.0029862306032922047	0.01727451453154449	0.011962385750030178	2445	tags=37%, list=15%, signal=32%	234407/12826/12829/12814/12815/12818/12827/12832/18542/12816/12837/53867/12822/12834/69700/12824/12833/12842/12825/12843/19035	NA	30v0
R-MMU-8939902	Reactome: Regulation of RUNX2 expression and activity	49	-0.4982054078857222	-1.719626330641587	0.003009840591307003	0.01729101525902575	0.011973812297903723	5513	tags=76%, list=33%, signal=51%	22190/26446/19166/66413/26445/19192/66998/26440/17463/19172/26441/19167/19173/78294/67089/26444/19185/21762/57296/19170/70247/19184/66997/59029/19188/19175/19181/16913/22123/19186/26442/19179/19171/23996/23997/19182/27401	NA	30v0
R-MMU-5693538	Reactome: Homology Directed Repair	105	-0.39387212381188835	-1.5440070524350649	0.0031325382477120772	0.01787263260509699	0.012376575052243825	3421	tags=36%, list=20%, signal=29%	22594/19363/93765/193838/66131/68240/80905/11546/18538/72151/19361/240087/319155/57434/18971/59001/17535/12566/71711/68275/27354/18972/21853/19362/106344/66979/13870/319190/225182/12189/69263/12427/15270/12428/269582/237911/268465/319185	NA	30v0
R-MMU-71403	Reactome: Citric acid cycle (TCA cycle)	21	-0.6295315682809169	-1.8138402107569986	0.0033760331132289597	0.01900159177918732	0.013158365192385989	5870	tags=90%, list=35%, signal=59%	14194/18293/66945/12974/20916/170718/13382/20917/78920/11429/68636/67680/15929/17448/67834/66925/107029/109264/269951	NA	30v0
R-MMU-75815	Reactome: Ubiquitin-dependent degradation of Cyclin D	48	-0.507738128073993	-1.7310982711968044	0.0033566087851356788	0.01900159177918732	0.013158365192385989	5784	tags=83%, list=34%, signal=55%	103554/26443/22190/26446/19166/66413/26445/19192/66998/26440/17463/19172/26441/19167/19173/78294/67089/26444/19185/21762/57296/19170/70247/19184/66997/59029/19188/19175/19181/16913/22123/19186/26442/19179/19171/23996/23997/19182/12567/12443	NA	30v0
R-MMU-5607761	Reactome: Dectin-1 mediated noncanonical NF-kB signaling	54	-0.48359639712151126	-1.7126049144699511	0.0035523930519797266	0.01951659751516346	0.013515000237959913	5806	tags=76%, list=35%, signal=50%	22200/103554/26443/22190/26446/19166/66413/26445/19192/66998/26440/17463/19172/26441/19167/19173/78294/67089/26444/19185/21762/57296/19170/70247/19184/18034/66997/59029/19188/19175/19181/22192/16913/22123/19186/26442/19179/19171/23996/23997/19182	NA	30v0
R-MMU-5676590	Reactome: NIK-->noncanonical NF-kB signaling	54	-0.48359639712151126	-1.7126049144699511	0.0035523930519797266	0.01951659751516346	0.013515000237959913	5806	tags=76%, list=35%, signal=50%	22200/103554/26443/22190/26446/19166/66413/26445/19192/66998/26440/17463/19172/26441/19167/19173/78294/67089/26444/19185/21762/57296/19170/70247/19184/18034/66997/59029/19188/19175/19181/22192/16913/22123/19186/26442/19179/19171/23996/23997/19182	NA	30v0
R-MMU-9762114	Reactome: GSK3B and BTRC:CUL1-mediated-degradation of NFE2L2	49	-0.49287486558976185	-1.7012272110342086	0.0035612518875208234	0.01951659751516346	0.013515000237959913	5513	tags=73%, list=33%, signal=50%	22190/26446/19166/66413/26445/19192/66998/26440/17463/19172/26441/19167/19173/78294/67089/26444/19185/21762/57296/19170/70247/19184/66997/59029/19188/19175/19181/16913/22123/19186/26442/19179/19171/23996/23997/19182	NA	30v0
R-MMU-4641257	Reactome: Degradation of AXIN	52	-0.47703378538713126	-1.6755107957989825	0.0035240891441746082	0.01951659751516346	0.013515000237959913	5784	tags=77%, list=34%, signal=51%	103554/26443/22190/26446/19166/66413/26445/19192/66998/26440/17463/19172/26441/19167/19173/78294/67089/26444/19185/21762/57296/19170/70247/19184/12006/66997/59029/12005/19188/19175/19181/16913/22123/19186/26442/19179/19171/23996/23997/19182	NA	30v0
R-MMU-4420097	Reactome: VEGFA-VEGFR2 Pathway	91	-0.4132270203374446	-1.5984658790553707	0.0038325325395970923	0.02086601049336195	0.014449451886475449	3473	tags=33%, list=21%, signal=26%	140580/56717/218397/18481/83767/19353/18803/12314/11461/16653/230126/19303/19878/20698/20779/12389/19094/17969/12562/26415/19229/13057/15507/26362/16416/74769/29857/12387/109270/17972	NA	30v0
R-MMU-983189	Reactome: Kinesins	45	-0.5056082179700464	-1.6943294717886703	0.003951894764688867	0.021359901812544765	0.014791465461899958	3548	tags=36%, list=21%, signal=28%	16571/228421/209737/22143/240641/73710/26934/22145/229841/16551/70218/67951/110033/19348/22146/73804	NA	30v0
R-MMU-194138	Reactome: Signaling by VEGF	99	-0.4010906696890228	-1.563316421704884	0.004000173688783894	0.021359901812544765	0.014791465461899958	3473	tags=34%, list=21%, signal=27%	18187/12540/140580/56717/218397/18481/83767/19353/18803/12314/11461/16653/230126/19303/19878/20698/20779/12389/19094/17969/12562/26415/19229/13057/15507/26362/16416/22341/74769/29857/12387/109270/14257/17972	NA	30v0
R-MMU-5696398	Reactome: Nucleotide Excision Repair	99	-0.3999736467379093	-1.5589626422358904	0.004000173688783894	0.021359901812544765	0.014791465461899958	5877	tags=57%, list=35%, signal=37%	12572/14884/66467/26891/57905/67710/22190/22632/15312/69833/66491/252870/99375/69920/22196/19687/68142/22590/22218/56249/19359/66983/78294/26893/20020/28000/22594/93765/26894/68240/26754/11546/18538/72151/66420/18971/59001/70020/56505/68275/17420/56031/19358/13194/23894/69714/18972/106344/225280/66979/13870/20610/51812/69263/16881/72584	NA	30v0
R-MMU-5658442	Reactome: Regulation of RAS by GAPs	62	-0.440758470112483	-1.602521238466524	0.004264564285112656	0.02262663725795441	0.01566866395066534	4721	tags=68%, list=28%, signal=49%	103554/26443/22190/26446/19166/66413/26445/15461/26554/19192/66998/26440/17463/19172/26441/19167/19173/78294/67089/26444/19185/21762/57296/19170/218397/70247/19184/66997/59029/19188/16653/19175/19181/16913/22123/19186/26442/19179/19171/23996/23997/19182	NA	30v0
R-MMU-6807878	Reactome: COPI-mediated anterograde transport	86	-0.408136095766503	-1.5725974742559634	0.004296224486926456	0.02265034808613758	0.01568508340330245	6099	tags=56%, list=36%, signal=36%	59288/12068/56418/68137/22151/213827/54130/69654/12343/333883/238123/53598/56447/13427/66913/13424/108124/56358/19324/12847/59042/235661/80297/56389/56494/54161/102339/11844/76332/67511/50797/53334/22428/76308/12345/22143/73710/11843/14275/16334/13426/22145/77038/105785/67951/22146/16834/20739	NA	30v0
R-MMU-69601	Reactome: Ubiquitin Mediated Degradation of Phosphorylated Cdc25A	49	-0.48592685016321807	-1.677245154468638	0.004526224309124132	0.02327373363889137	0.016116770119558314	5784	tags=80%, list=34%, signal=52%	103554/26443/22190/26446/19166/66413/26445/19192/66998/26440/17463/19172/26441/19167/19173/78294/67089/26444/19185/21762/57296/19170/70247/19184/12530/66997/59029/19188/19175/19181/16913/22123/19186/26442/19179/19171/23996/23997/19182	NA	30v0
R-MMU-69610	Reactome: p53-Independent DNA Damage Response	49	-0.48592685016321807	-1.677245154468638	0.004526224309124132	0.02327373363889137	0.016116770119558314	5784	tags=80%, list=34%, signal=52%	103554/26443/22190/26446/19166/66413/26445/19192/66998/26440/17463/19172/26441/19167/19173/78294/67089/26444/19185/21762/57296/19170/70247/19184/12530/66997/59029/19188/19175/19181/16913/22123/19186/26442/19179/19171/23996/23997/19182	NA	30v0
R-MMU-69613	Reactome: p53-Independent G1/S DNA damage checkpoint	49	-0.48592685016321807	-1.677245154468638	0.004526224309124132	0.02327373363889137	0.016116770119558314	5784	tags=80%, list=34%, signal=52%	103554/26443/22190/26446/19166/66413/26445/19192/66998/26440/17463/19172/26441/19167/19173/78294/67089/26444/19185/21762/57296/19170/70247/19184/12530/66997/59029/19188/19175/19181/16913/22123/19186/26442/19179/19171/23996/23997/19182	NA	30v0
R-MMU-6781827	Reactome: Transcription-Coupled Nucleotide Excision Repair (TC-NER)	71	-0.42507506735896444	-1.5801643757153632	0.004463429977164542	0.02327373363889137	0.016116770119558314	5877	tags=58%, list=35%, signal=38%	12572/14884/66467/26891/57905/67710/22190/15312/69833/66491/252870/99375/69920/19687/22590/66983/78294/26893/20020/28000/22594/26894/68240/26754/18538/72151/66420/18971/59001/68275/17420/56031/13194/23894/18972/106344/66979/13870/69263/16881/72584	NA	30v0
R-MMU-6811434	Reactome: COPI-dependent Golgi-to-ER retrograde traffic	84	-0.431679055996603	-1.6571567531868057	0.004582138221238066	0.023416694099946685	0.016215768454881888	4638	tags=39%, list=28%, signal=29%	66913/108124/56358/19324/12847/59042/16563/54161/16571/11844/20932/228421/67511/26951/50797/76308/209737/22143/240641/73710/11843/26934/22145/77038/105785/229841/16551/70218/67951/110033/19348/22146/73804	NA	30v0
R-MMU-5687128	Reactome: MAPK6/MAPK4 signaling	69	-0.43352948958573645	-1.5944722900116164	0.004666466361517831	0.02370223462892898	0.016413501708034475	4721	tags=58%, list=28%, signal=42%	26445/19192/66998/26440/17463/19172/26441/19167/19173/12540/78294/67089/26444/19185/21762/57296/19170/70247/18481/19184/50772/19353/66997/59029/19188/19175/19181/16913/22123/19186/18612/26442/19179/19171/23996/23997/19182/15507/12534/58804	NA	30v0
R-MMU-2995383	Reactome: Initiation of Nuclear Envelope (NE) Reformation	17	-0.6717446911046102	-1.8330277841406213	0.004769065229833008	0.024076553554247853	0.016672712892813323	2295	tags=53%, list=14%, signal=46%	16905/23825/16211/13726/268697/12534/12442/22367/16906	NA	30v0
R-MMU-5626467	Reactome: RHO GTPases activate IQGAPs	26	-0.5965991654661531	-1.8300737691516662	0.005038536083860179	0.024982741415806718	0.017300236678918408	3492	tags=58%, list=21%, signal=46%	12315/12540/29875/19353/12314/11461/22143/73710/404710/544963/22145/67951/22146/12387/12550	NA	30v0
R-MMU-5696399	Reactome: Global Genome Nucleotide Excision Repair (GG-NER)	73	-0.42560352484292824	-1.5886037865241294	0.005011247100414842	0.024982741415806718	0.017300236678918408	2884	tags=34%, list=17%, signal=28%	26894/68240/26754/11546/18538/72151/18971/59001/70020/56505/68275/17420/19358/13194/23894/69714/18972/106344/225280/66979/13870/20610/51812/69263/72584	NA	30v0
R-MMU-5693532	Reactome: DNA Double-Strand Break Repair	132	-0.36345385609875996	-1.486899516630459	0.005000043933770736	0.024982741415806718	0.017300236678918408	3018	tags=30%, list=18%, signal=25%	193838/66131/22059/19060/68240/80905/11546/18538/72151/19361/240087/319155/57434/18971/230674/59001/17535/14049/12566/71711/68275/27354/18972/21853/19362/106344/66979/13870/319190/225182/12189/69263/12427/15270/12428/269582/16647/237911/268465/319185	NA	30v0
R-MMU-110314	Reactome: Recognition of DNA damage by PCNA-containing replication complex	28	-0.575622699160523	-1.762881005742876	0.005156261579174461	0.02541518281332737	0.01759969695040551	2844	tags=50%, list=17%, signal=42%	68240/18538/72151/18971/59001/230484/68275/13194/18972/106344/66979/69263/58186/72584	NA	30v0
R-MMU-983231	Reactome: Factors involved in megakaryocyte development and platelet production	105	-0.3845046882510548	-1.5072860313351668	0.005343700439236352	0.026184132152258125	0.018132184772145638	3559	tags=32%, list=21%, signal=26%	15081/16571/228421/19363/19353/433759/15182/12345/209737/22143/240641/22365/17135/73710/56248/19088/26934/16452/23921/22145/76088/229841/16551/16923/70218/67951/14460/110033/259300/19348/17133/22146/73804/319148	NA	30v0
R-MMU-349425	Reactome: Autodegradation of the E3 ubiquitin ligase COP1	49	-0.47905228136291284	-1.653516609306953	0.005772340644052213	0.028119062903482418	0.019472100171995157	5784	tags=82%, list=34%, signal=54%	103554/26443/11920/22190/26446/19166/66413/26445/19192/66998/26440/17463/19172/26441/19167/19173/78294/67089/26444/19185/21762/57296/19170/70247/19184/66997/59029/22059/19188/19175/19181/16913/22123/19186/26442/19179/19171/23996/23997/19182	NA	30v0
R-MMU-199977	Reactome: ER to Golgi Anterograde Transport	135	-0.35992785758904683	-1.4723294498047828	0.005877813383631035	0.028466386910259607	0.01971261771254472	6122	tags=50%, list=36%, signal=32%	70361/59288/12068/317717/56418/68137/22151/12794/78232/213827/54130/20334/69654/76510/12793/99683/12343/67857/333883/193813/238123/53598/56447/13427/66913/13424/108124/56358/69608/19324/12847/59005/59042/235661/80297/56389/110379/64138/56494/245828/21802/54161/102339/11844/76332/67511/50797/53334/13032/22428/76308/12345/22143/73710/11843/76983/14275/16334/13426/22145/77038/105785/72978/67951/22146/16834/20739	NA	30v0
R-MMU-6782210	Reactome: Gap-filling DNA repair synthesis and ligation in TC-NER	60	-0.43824436544256706	-1.5699049068109567	0.005953780131747817	0.028667623408936024	0.019851971476713137	5877	tags=58%, list=35%, signal=38%	12572/14884/66467/57905/67710/22190/15312/69833/66491/252870/99375/69920/19687/66983/78294/20020/28000/22594/68240/18538/72151/66420/18971/59001/68275/17420/56031/13194/23894/18972/106344/66979/69263/16881/72584	NA	30v0
R-MMU-5610785	Reactome: GLI3 is processed to GLI3R by the proteasome	54	-0.46997603872438337	-1.6643698720531603	0.0060343589432839346	0.028888626435376537	0.020005013314698103	5784	tags=72%, list=34%, signal=48%	103554/26443/22190/26446/19166/66413/26445/19192/66998/26440/17463/19172/26441/19167/19173/78294/67089/26444/19185/21762/14634/57296/19170/70247/19184/66997/59029/19188/19175/19181/16913/22123/19186/26442/19179/19171/23996/23997/19182	NA	30v0
R-MMU-5368287	Reactome: Mitochondrial translation	84	-0.42278456921360275	-1.6230120370282908	0.006156139889002494	0.028972115974797045	0.020062828778907922	6448	tags=67%, list=38%, signal=41%	66419/14548/66077/66845/18100/99045/118451/94063/50529/66242/94066/57837/353242/107733/68611/67270/68537/69163/121022/218506/64656/28030/94062/64655/67308/69527/27398/66407/68565/94061/216767/66292/68836/60441/74600/24030/56282/66223/67840/56280/28028/52443/56284/232536/66493/107734/66047/102060/66448/59054/66121/67681/68572/27393/94064/66230	NA	30v0
R-MMU-2565942	Reactome: Regulation of PLK1 Activity at G2/M Transition	83	-0.40153313107434324	-1.541586532789686	0.006139810605477288	0.028972115974797045	0.020062828778907922	4625	tags=39%, list=28%, signal=28%	13424/219072/74360/51792/231123/22628/75296/78294/71909/237222/67203/76816/230376/27373/103733/20873/99100/12009/19088/22154/77744/22145/76478/16475/268697/12534/12442/73738/83922/18817/20878/18005	NA	30v0
R-MMU-4086400	Reactome: PCP/CE pathway	83	-0.4010937193476845	-1.5398995208154698	0.006139810605477288	0.028972115974797045	0.020062828778907922	4721	tags=54%, list=28%, signal=39%	26445/74325/19192/66998/26440/17463/14366/19172/71770/26441/19167/19173/78294/67089/26444/19185/13543/21762/57296/19170/70247/19184/14367/19353/66997/14362/59029/14370/19188/19175/14368/19181/16913/22123/19186/26442/19179/19171/57265/23996/23997/19182/18643/19354/22419	NA	30v0
R-MMU-380320	Reactome: Recruitment of NuMA to mitotic centrosomes	83	-0.40069382866812636	-1.5383642400665425	0.0062380454961283496	0.02919265111390402	0.020215546610753022	4625	tags=39%, list=28%, signal=28%	13424/219072/74360/51792/231123/22628/74237/75296/71909/237222/67203/76816/230376/27373/259279/103733/22143/73710/20873/99100/12009/19088/22154/22145/76478/12534/67951/73738/83922/18817/22146/18005	NA	30v0
R-MMU-159230	Reactome: Transport of the SLBP Dependant Mature mRNA	34	-0.5226506546709526	-1.6600281147375662	0.006411670638491715	0.029837551071863675	0.020662131784142664	4788	tags=59%, list=28%, signal=42%	108989/19386/71844/110379/53319/269113/66679/218210/103468/13684/19069/71805/72124/72787/69482/445007/18226/21681/69912/107939	NA	30v0
R-MMU-156580	Reactome: Phase II - Conjugation of compounds	70	-0.432601282404511	-1.6003662968712533	0.006510108026880052	0.03012733325772824	0.020862802331755956	1358	tags=26%, list=8%, signal=24%	58810/67768/68044/14873/14872/14630/238505/14871/18113/14865/14859/17961/13885/394432/14867/107146/14863/54200	NA	30v0
R-MMU-8941858	Reactome: Regulation of RUNX3 expression and activity	51	-0.4675884287746696	-1.633827694773569	0.00657678926259476	0.030267764948847708	0.020960049525454657	4721	tags=73%, list=28%, signal=52%	22190/26446/19166/66413/26445/19192/66998/26440/17463/19172/26441/19167/19173/78294/67089/26444/19185/21762/57296/19170/70247/19184/66997/59029/19188/19175/19181/16913/22123/19186/26442/19179/19171/23996/23997/20779/19182	NA	30v0
R-MMU-5578749	Reactome: Transcriptional regulation by small RNAs	32	-0.537989786575531	-1.70959133707415	0.0066893746424989235	0.030616753171437378	0.021201719514687162	4788	tags=56%, list=28%, signal=40%	108989/19386/71844/110379/269113/66679/218210/103468/19069/71805/72124/19384/72787/69482/445007/18226/69912/107939	NA	30v0
R-MMU-8878171	Reactome: Transcriptional regulation by RUNX1	143	-0.35102106465070676	-1.4475470341714862	0.006796945526128289	0.03093910176647467	0.021424941894266913	4773	tags=49%, list=28%, signal=35%	69257/26445/15078/12151/19192/66998/23808/20588/26440/17463/13619/19172/26441/19167/19173/78294/20586/67089/26444/67057/19185/57376/12444/21762/77605/78303/15081/57296/19170/70247/140858/19184/13001/66997/59029/433759/12416/22062/20467/19188/19175/19181/319155/16913/22123/19186/26442/19179/19171/83797/17420/20587/23996/23997/12571/19182/16825/21423/19821/56353/76073/12443/319190/14460/15270/15469/319170/319148/13038/319185	NA	30v0
R-MMU-5696400	Reactome: Dual Incision in GG-NER	36	-0.5203420429540996	-1.68546560423571	0.0071839326359479025	0.032522912422525016	0.022521711009722258	2844	tags=42%, list=17%, signal=35%	68240/11546/18538/72151/18971/59001/68275/13194/23894/18972/106344/66979/13870/69263/72584	NA	30v0
R-MMU-3371556	Reactome: Cellular response to heat stress	77	-0.4087437722573799	-1.541501487351821	0.007241795098001715	0.032607650360191504	0.02258039097413906	5610	tags=52%, list=33%, signal=35%	15516/12322/17164/18141/23950/14228/12017/18415/15185/108989/19386/110920/71844/110379/269113/269523/56717/80888/66679/218210/29810/50497/213539/68240/15526/103468/19069/71805/72124/13627/72787/68275/12955/67605/69482/445007/15511/18226/69912/107939	NA	30v0
R-MMU-4570464	Reactome: SUMOylation of RNA binding proteins	45	-0.49001059643491846	-1.6420607211681284	0.007566832598777613	0.033888019111729846	0.02346703035727296	4868	tags=58%, list=29%, signal=41%	22196/108989/19386/12151/22218/71844/13619/110379/269113/66679/218210/15387/12416/103468/19069/71805/72124/22658/72787/69482/445007/19821/55989/18226/69912/107939	NA	30v0
R-MMU-73933	Reactome: Resolution of Abasic Sites (AP sites)	31	-0.5309456172341078	-1.6880555863037487	0.007726444287522092	0.03403850867028523	0.02357124249866217	3421	tags=58%, list=20%, signal=46%	22594/18294/68240/11546/18538/72151/18971/268395/59001/68275/22256/18972/72774/106344/66979/69263/18207/16881	NA	30v0
R-MMU-429914	Reactome: Deadenylation-dependent mRNA decay	53	-0.4615118658750802	-1.623697349052746	0.007754826051622186	0.03403850867028523	0.02357124249866217	5319	tags=51%, list=32%, signal=35%	66362/218693/18458/72068/104625/58184/208643/72662/228140/108077/56422/225929/234699/75705/353190/192170/27998/27756/13684/66094/78893/69639/78651/13681/50783/66373/70640	NA	30v0
R-MMU-69541	Reactome: Stabilization of p53	53	-0.46135003011346853	-1.6231279762661708	0.007754826051622186	0.03403850867028523	0.02357124249866217	5784	tags=75%, list=34%, signal=50%	103554/26443/11920/22190/26446/19166/66413/26445/19192/66998/26440/17463/19172/26441/19167/19173/78294/67089/26444/19185/21762/57296/19170/70247/19184/66997/59029/22059/19188/19175/19181/16913/22123/19186/26442/19179/19171/23996/23997/19182	NA	30v0
R-MMU-8854518	Reactome: AURKA Activation by TPX2	70	-0.425293912012662	-1.5733333920475108	0.007763885531037447	0.03403850867028523	0.02357124249866217	4625	tags=41%, list=28%, signal=30%	13424/219072/74360/51792/231123/22628/75296/71909/237222/15366/67203/76816/230376/27373/103733/20873/99100/12009/19088/22154/22145/76478/12534/73738/83922/72119/18817/20878/18005	NA	30v0
R-MMU-606279	Reactome: Deposition of new CENPA-containing nucleosomes at the centromere	46	-0.48577196519139687	-1.6282581796748068	0.008140117315497906	0.03531623814484248	0.024456054215421342	2129	tags=50%, list=13%, signal=44%	77605/78303/19646/381280/212427/319155/56505/18148/217653/12615/66570/83815/70645/66336/319190/66578/66311/15270/26886/69928/319170/72155/319185	NA	30v0
R-MMU-774815	Reactome: Nucleosome assembly	46	-0.48577196519139687	-1.6282581796748068	0.008140117315497906	0.03531623814484248	0.024456054215421342	2129	tags=50%, list=13%, signal=44%	77605/78303/19646/381280/212427/319155/56505/18148/217653/12615/66570/83815/70645/66336/319190/66578/66311/15270/26886/69928/319170/72155/319185	NA	30v0
R-MMU-72165	Reactome: mRNA Splicing - Minor Pathway	45	-0.487836268848112	-1.634774393175992	0.008224809919594877	0.03549879100011675	0.0245824697896809	5557	tags=58%, list=33%, signal=39%	67710/320632/67797/319322/69833/66491/69920/22608/225027/68011/67332/20382/107686/110809/20624/20020/66585/20638/76167/66420/192159/98053/20643/67225/20641/68705	NA	30v0
R-MMU-445355	Reactome: Smooth Muscle Contraction	29	-0.5484172913796158	-1.694339070928294	0.008529565504934666	0.03625065339597233	0.025103125116563894	2924	tags=48%, list=17%, signal=40%	17904/242202/12314/19303/59069/20410/93689/11468/21894/326618/22003/98932/11475/22004	NA	30v0
R-MMU-159234	Reactome: Transport of Mature mRNAs Derived from Intronless Transcripts	41	-0.49438676860374675	-1.6099793729433722	0.008528446186746697	0.03625065339597233	0.025103125116563894	4788	tags=51%, list=28%, signal=37%	108989/19386/71844/110379/53319/269113/66679/218210/94230/103468/13684/19069/71805/72124/72787/69482/445007/18226/21681/69912/107939	NA	30v0
R-MMU-6782135	Reactome: Dual incision in TC-NER	61	-0.42961127814568884	-1.5443259035400447	0.008506800384242263	0.03625065339597233	0.025103125116563894	5877	tags=57%, list=35%, signal=37%	12572/14884/66467/57905/67710/22190/15312/69833/66491/252870/99375/69920/19687/22590/66983/78294/20020/28000/68240/18538/72151/66420/18971/59001/68275/17420/56031/13194/23894/18972/106344/66979/13870/69263/72584	NA	30v0
R-MMU-211859	Reactome: Biological oxidations	137	-0.3386857872668872	-1.390269362113636	0.008815411004943513	0.03727531658435506	0.02581269158807932	1903	tags=20%, list=11%, signal=18%	237940/58810/72054/67768/109857/68044/14873/14872/14630/238505/14871/56050/11624/18113/14865/14859/17961/13078/13885/13076/394432/14867/107146/14863/55990/19223/54200	NA	30v0
R-MMU-8939236	Reactome: RUNX1 regulates transcription of genes involved in differentiation of HSCs	62	-0.42351274210259987	-1.5398187669709638	0.008937927537412913	0.03760249312457049	0.026039257259448573	4721	tags=60%, list=28%, signal=43%	26445/19192/66998/26440/17463/19172/26441/19167/19173/78294/67089/26444/19185/21762/57296/19170/70247/19184/66997/59029/22062/19188/19175/19181/16913/22123/19186/26442/19179/19171/17420/23996/23997/19182/16825/21423/14460	NA	30v0
R-MMU-1236975	Reactome: Antigen processing-Cross presentation	72	-0.41636722448353536	-1.549084362938834	0.009688303792828866	0.04035178529713222	0.027943107781422206	4721	tags=56%, list=28%, signal=40%	26445/19192/66998/12491/26440/17463/14972/19172/26441/19167/19173/67089/26444/19185/21762/57296/19170/70247/19184/66997/59029/17534/19188/19175/19181/22320/16913/22123/19186/240095/26442/19179/19171/23996/23997/19182/17969/13057/17533/17972	NA	30v0
R-MMU-3700989	Reactome: Transcriptional Regulation by TP53	278	-0.29284683582468074	-1.3108709531156144	0.009652798835378317	0.04035178529713222	0.027943107781422206	3586	tags=26%, list=21%, signal=20%	107932/70088/20020/23988/19646/12447/66142/17192/67655/72416/27632/68441/13001/226182/20930/433759/15182/22059/56187/18477/68240/22062/18538/72151/216848/66420/22166/78893/98053/20833/17535/12566/68776/245670/18148/68275/66494/17420/23942/57314/20877/23894/27354/19094/54683/14782/14381/68705/241113/12448/106344/268697/12534/225182/12189/16009/108961/12532/69263/12427/19053/268936/50493/72119/77976/333654/12428/20878/109270/237911/55948	NA	30v0
R-MMU-73856	Reactome: RNA Polymerase II Transcription Termination	63	-0.41591865640643205	-1.5179458368605272	0.009906381558087308	0.04105480516361556	0.028429940266205	5414	tags=56%, list=32%, signal=38%	51786/18789/66511/68134/116748/19826/68219/192160/22185/53817/225027/60365/17149/68011/73666/67332/108014/20382/69207/110809/64340/94230/192170/51796/20638/20383/432508/73826/20643/66441/386612/228410/269061/68278/21681	NA	30v0
R-MMU-195253	Reactome: Degradation of beta-catenin by the destruction complex	74	-0.4133876586875731	-1.5431333090308954	0.010343806198314539	0.04265539882770302	0.029538331405296343	4761	tags=66%, list=28%, signal=48%	21414/26932/103554/26443/22190/360216/26446/19166/66413/21415/26445/19192/66998/51792/26440/13017/17463/19172/26441/19167/19173/78294/67089/26444/19185/21762/57296/19170/70247/21887/19184/66997/59029/12005/19188/19175/19181/16913/22123/19186/26442/19179/72345/19171/23996/23997/19182/19053/12387	NA	30v0
R-MMU-73884	Reactome: Base Excision Repair	32	-0.5202728799035693	-1.653291624845534	0.010417556687998951	0.04274790503006466	0.029602390796076877	3421	tags=56%, list=20%, signal=45%	22594/18294/68240/11546/18538/72151/18971/268395/59001/68275/22256/18972/72774/106344/66979/69263/18207/16881	NA	30v0
R-MMU-5693537	Reactome: Resolution of D-Loop Structures	30	-0.5341845974836338	-1.6846747345725677	0.010646146669151106	0.04304970958933432	0.0298113866872499	3318	tags=40%, list=20%, signal=32%	19363/193838/19361/57434/17535/71711/27354/19362/225182/12189/237911/268465	NA	30v0
R-MMU-5693568	Reactome: Resolution of D-loop Structures through Holliday Junction Intermediates	30	-0.5341845974836338	-1.6846747345725677	0.010646146669151106	0.04304970958933432	0.0298113866872499	3318	tags=40%, list=20%, signal=32%	19363/193838/19361/57434/17535/71711/27354/19362/225182/12189/237911/268465	NA	30v0
R-MMU-6804758	Reactome: Regulation of TP53 Activity through Acetylation	29	-0.5411250605555257	-1.671809672614828	0.010570342380265631	0.04304970958933432	0.0298113866872499	5875	tags=72%, list=35%, signal=47%	23797/78783/18854/108083/11652/11651/69260/245688/234366/26992/107932/70088/23988/19646/17192/433759/15182/22059/216848/23942/268936	NA	30v0
R-MMU-3214815	Reactome: HDACs deacetylate histones	22	-0.5770622607255894	-1.698230236639635	0.011191486434505743	0.0449347576760845	0.031116758964420684	4933	tags=64%, list=29%, signal=45%	99982/15353/116871/245688/234366/107932/19646/17192/433759/15182/216848/20220/23942/60406	NA	30v0
R-MMU-3232142	Reactome: SUMOylation of ubiquitinylation proteins	37	-0.5016836850346161	-1.623850269758133	0.011220203597389646	0.0449347576760845	0.031116758964420684	5400	tags=62%, list=32%, signal=42%	18854/18141/22196/108989/19386/22218/71844/110379/269113/66679/218210/17344/103468/19069/71805/72124/19720/72787/69482/445007/18226/69912/107939	NA	30v0
R-MMU-156590	Reactome: Glutathione conjugation	31	-0.514551727910448	-1.6359338707159783	0.011364994403331625	0.04519472167586546	0.03129678079026255	2212	tags=39%, list=13%, signal=34%	14598/58810/68044/14873/14872/14630/14871/14865/14859/13885/14867/14863	NA	30v0
R-MMU-166166	Reactome: MyD88-independent TLR4 cascade	94	-0.3708902992184326	-1.429433389952002	0.011459886936406271	0.04519472167586546	0.03129678079026255	4600	tags=33%, list=27%, signal=24%	22034/21898/110651/51792/67603/14082/78294/26409/26397/54123/26414/18034/93765/20112/15289/11796/24110/12475/18036/19094/23939/20111/56489/17087/19053/66724/225471/11596/319520/12370/56532	NA	30v0
R-MMU-937061	Reactome: TRIF(TICAM1)-mediated TLR4 signaling	94	-0.3708902992184326	-1.429433389952002	0.011459886936406271	0.04519472167586546	0.03129678079026255	4600	tags=33%, list=27%, signal=24%	22034/21898/110651/51792/67603/14082/78294/26409/26397/54123/26414/18034/93765/20112/15289/11796/24110/12475/18036/19094/23939/20111/56489/17087/19053/66724/225471/11596/319520/12370/56532	NA	30v0
R-MMU-109582	Reactome: Hemostasis	418	-0.2632963731836042	-1.2142349832957762	0.011502138049559997	0.04519472167586546	0.03129678079026255	3567	tags=28%, list=21%, signal=23%	242202/76192/15081/14784/16571/12988/11674/80718/22388/14693/228421/12527/19363/19353/14702/18803/14127/16401/18591/14061/433759/15182/12314/12345/209737/20692/22143/16653/16412/240641/12306/19039/22365/11747/17135/73710/14677/16402/66066/16456/218454/21687/14675/56248/20655/19088/60595/26934/16452/16149/17319/381290/20779/57349/26946/20719/23921/20963/22145/20194/104709/14723/76088/100163/17075/19354/18574/68117/18792/14161/14704/110893/16822/229841/18573/21894/109711/385643/16551/26968/16923/16797/70218/16416/18761/14062/67951/14460/94045/192176/13601/19053/110033/16440/11806/259300/19348/80884/268936/15170/18793/22341/20911/17133/22146/73804/320707/74769/12842/21346/56744/16414/12843/15160/18585/14268/11818/319148	NA	30v0
R-MMU-2559582	Reactome: Senescence-Associated Secretory Phenotype (SASP)	39	-0.49819910888819646	-1.6171836334450542	0.011689140486458065	0.045713868663002664	0.03165628360058819	4876	tags=59%, list=29%, signal=42%	17222/217232/12608/12576/110651/78294/75430/69957/56317/56371/20112/59008/12566/52206/12571/23939/20111/77891/12567/52563/68612/12427/12428	NA	30v0
R-MMU-5627123	Reactome: RHO GTPases activate PAKs	18	-0.6181385062885111	-1.7179466540407737	0.012008598408440718	0.04674374987958466	0.03236946349151753	4996	tags=61%, list=30%, signal=43%	67938/17886/12315/12540/17904/18481/19353/12314/77579/192176/98932	NA	30v0
R-MMU-72187	Reactome: mRNA 3'-end processing	54	-0.4479916575970095	-1.5865145377611212	0.012128314922958374	0.04677262190196447	0.03238945700673094	5787	tags=59%, list=34%, signal=39%	108121/69823/51786/18789/66511/68134/19826/68219/192160/22185/53817/225027/60365/17149/73666/108014/20382/69207/110809/64340/94230/192170/51796/20383/432508/73826/66441/386612/228410/269061/68278/21681	NA	30v0
R-MMU-69473	Reactome: G2/M DNA damage checkpoint	69	-0.40383668290917946	-1.4852655149346028	0.012083838736650155	0.04677262190196447	0.03238945700673094	2939	tags=30%, list=17%, signal=25%	22059/68240/72151/240087/319155/17535/68275/27354/22390/106344/268697/12534/319190/225182/12189/12532/69263/15270/237911/55948/319185	NA	30v0
R-MMU-5685938	Reactome: HDR through Single Strand Annealing (SSA)	32	-0.5106730437914674	-1.6227858474792998	0.01237636958073822	0.04750928968089833	0.03289959025100434	2844	tags=38%, list=17%, signal=31%	68240/72151/19361/17535/68275/27354/106344/13870/225182/12189/69263/237911	NA	30v0
GO:0004984	GO: olfactory receptor activity	310	0.6548299895674848	2.7278466154629473	1e-10	3.547777777777778e-8	3.046198830409357e-8	2952	tags=61%, list=18%, signal=51%	258688/258859/258327/18345/258759/258023/258581/258426/258098/56015/258571/258643/258547/257958/258591/258249/258453/29846/258969/257978/258626/258474/258525/258687/258932/258340/258403/258612/57250/257890/404317/259066/18352/258950/258621/57269/258522/404329/257875/258441/258469/258263/258594/258705/56552/258375/18350/258958/258227/258605/258780/259095/634104/258450/258180/257917/258753/258614/258309/258677/258282/384703/258417/404312/258472/18366/319217/258259/258363/258480/258374/383243/258501/259144/258675/258659/258797/66786/258519/258794/258412/258549/259078/258065/258654/258934/258949/233670/258466/258530/258841/258762/258405/258560/258557/257963/18317/258831/258974/258272/258893/258789/258869/258690/258394/258778/258292/259082/258808/257921/259041/259050/258478/258952/258837/257910/258555/258328/257926/258301/258915/257932/257891/258711/258657/258898/546989/258883/257902/258618/258724/258392/258976/624845/258941/259008/258846/258433/258748/258666/258206/258113/18357/258218/257898/257979/18354/258770/257938/258844/258816/258862/258105/258806/258927/258782/258832/258655/258766/257947/259052/258783/258060/258323/258103/258322/258316/257956/258468/258790/259086/258368/637004/258492/258853/258391/546747/258532/258602/258754/258055/258415/259046/404313/258874/637053/258039/258776/259028	MF	30v0
GO:0007608	GO: sensory perception of smell	317	0.6415661403657804	2.677626001417389	1e-10	3.547777777777778e-8	3.046198830409357e-8	2952	tags=58%, list=18%, signal=49%	258688/258859/258327/18345/258759/258023/258581/258426/258098/56015/258571/258643/258547/257958/258591/258249/258453/29846/258969/257978/258626/258474/258525/258687/258932/258340/258403/258612/57250/257890/404317/259066/18352/258950/258621/57269/258522/404329/258441/258469/258263/258594/258705/258375/18350/258958/258227/258605/258780/259095/634104/258450/258180/257917/258753/258614/258309/258677/258282/384703/258417/404312/258472/18366/258259/258363/258480/258374/383243/258501/259144/258675/258659/258797/66786/258519/258794/258412/258549/259078/258065/258654/258934/258949/233670/238384/258466/258530/258841/258762/258405/258560/258557/257963/18317/258831/258974/258272/258893/258789/258869/258690/258394/258778/258292/259082/258808/257921/259041/259050/258478/258952/258837/257910/258555/258328/257926/258301/258915/257932/257891/258711/258657/258898/546989/258883/257902/258618/258724/258392/258976/258941/259008/258846/258433/258748/258666/258206/258113/18357/258218/257898/257979/18354/258770/257938/258844/258816/258862/258105/258806/258927/258782/258832/258655/258766/257947/259052/258783/258060/258323/258103/258322/258316/257956/258468/258790/259086/258368/258492/258853/258391/104111/546747/258532/258602/258754/258055/258415/259046/404313/258874/258039/258776/259028	BP	30v0
GO:0007606	GO: sensory perception of chemical stimulus	344	0.6324946556314288	2.662430972455033	1e-10	3.547777777777778e-8	3.046198830409357e-8	3609	tags=64%, list=21%, signal=51%	258688/258859/258327/18345/258759/258023/258581/258426/258098/56015/258571/258643/258547/257958/258591/258249/258453/113851/29846/258969/257978/258626/258474/14686/258525/258687/258932/258340/258403/258612/57250/257890/404317/259066/18352/258950/258621/57269/258522/404329/258441/258469/258263/258594/258705/258375/18350/258958/258227/258605/258780/259095/634104/258450/258180/257917/258753/258614/258309/258677/258282/384703/258417/404312/258472/18366/258259/258363/258480/258374/383243/258501/259144/258675/258659/258797/66786/258519/258794/277328/258412/258549/259078/258065/258654/258934/258949/233670/238384/258466/258530/258841/258762/258405/258560/258557/257963/18317/258831/258974/258272/244646/258893/258789/258869/258690/258394/258778/258292/259082/258808/257921/259041/259050/258478/258952/258837/257910/113862/258555/258328/257926/258301/258915/20276/257932/257891/258711/258657/258898/546989/258883/257902/258618/258724/258392/258976/258941/259008/258846/258433/258748/258666/258206/258113/18357/258218/113864/257898/257979/22410/18354/258770/257938/258844/258816/258862/258105/258806/258927/224055/258782/258832/258655/258766/257947/259052/258783/258060/258323/258103/258322/258316/257956/258468/258790/259086/258368/258492/258853/228139/258391/104111/546747/258532/258602/258754/258055/258415/259046/404313/258874/258039/258776/259028/12353/258275/235380/258758/258989/258686/258799/259030/258022/258777/257909/76113/258387/207686/18322/102774/258662/259111/113860/258025/258691/258756/258283/11418/113856/16842	BP	30v0
GO:0005549	GO: odorant binding	135	0.6723777292453186	2.5229858416345885	1e-10	3.547777777777778e-8	3.046198830409357e-8	2463	tags=61%, list=15%, signal=53%	258688/171235/171273/18345/258759/258581/258426/258571/258643/171192/257958/257978/258626/258474/258525/171225/258687/258403/257890/18352/57269/404329/258705/171202/171246/171240/258958/258227/258605/258780/258677/171256/258417/404312/171242/258374/383243/258797/258794/258412/258065/258654/171190/258530/171238/258841/171249/258762/258405/171241/252912/258831/258272/258869/258690/258778/259082/259041/258478/258328/171224/171261/171198/258711/258883/258392/171267/258846/258433/258218/257938/258844/258816/258105/258806/258927/258782/258832/258766/258783/258323/258103/171248	MF	30v0
GO:0000775	GO: chromosome, centromeric region	196	-0.5526901243320783	-2.3877050760977863	1e-10	3.547777777777778e-8	3.046198830409357e-8	3757	tags=47%, list=22%, signal=37%	56526/71735/66923/67203/13006/67948/70088/13144/67241/66468/18393/228421/381280/70998/13018/26951/72400/51810/22428/19357/103468/22680/67139/244694/24061/230674/72124/19387/56150/72415/12236/64707/66442/208628/105837/70454/12417/52696/66140/217653/20877/11799/13426/76464/73139/66977/445007/20937/21973/236930/17120/51944/12615/54392/12235/13433/30932/108911/66570/70099/108000/83815/17345/219114/229841/70645/16319/68298/66336/268697/67052/69912/70385/66578/20962/19053/66311/68549/15201/26886/67177/69928/18817/72107/73804/381318/67629/67037/18005/52276/20613/72155	CC	30v0
GO:0003735	GO: structural constituent of ribosome	154	-0.5492290639504364	-2.3046309054590757	1e-10	3.547777777777778e-8	3.046198830409357e-8	5106	tags=71%, list=30%, signal=50%	67945/20085/68537/69163/121022/11837/54217/16898/64656/94062/64655/67308/69527/27398/225215/66229/16785/66407/20090/20044/114641/57294/19921/19981/20005/68565/94061/319195/19943/67427/216767/267019/66292/78294/68836/65019/74600/100503670/56040/24030/27050/68052/54127/56282/20115/19982/20088/20068/57808/67186/75617/19989/100502825/67281/66223/67840/56280/270106/76846/20102/20054/19899/67025/19941/56284/19896/20042/232536/19942/66483/68436/66493/66481/22121/19944/27370/107734/26961/66047/27367/19951/14109/20084/66448/20116/19946/19933/67671/27176/19988/20091/20103/66489/59054/110954/67891/66475/67681/67994/67115/27207/76808/20055/20104/27393/94064/269261/268449/68028/64657	MF	30v0
GO:0044391	GO: ribosomal subunit	176	-0.5306428852946153	-2.27064100246009	1e-10	3.547777777777778e-8	3.046198830409357e-8	5202	tags=69%, list=31%, signal=48%	67270/67248/67945/20085/68537/69163/121022/11837/54217/218506/72181/16898/66405/64656/94062/64655/67308/69527/27398/13205/66229/16785/66407/20090/20044/114641/57294/19921/19981/20005/68565/94061/319195/19943/67427/216767/267019/66292/78294/68836/65019/60441/74600/100503670/56040/24030/27050/68052/54127/56282/20115/19982/20088/20068/57808/67186/75617/19989/67281/66223/67840/56280/270106/28028/76846/20102/20054/19899/52443/67025/19941/56284/19896/20042/232536/19942/66483/66493/66481/22121/19944/27370/75593/107734/26961/66047/27367/19951/14109/20084/66448/20116/19946/19933/67671/27176/19988/20091/20103/66489/59054/110954/67891/66475/67681/18148/67994/14694/67115/27207/68572/76808/20055/20104/27393/94064/269261/16865/268449/64657/66230	CC	30v0
GO:0098687	GO: chromosomal region	284	-0.4928653934197287	-2.2237404749485017	1e-10	3.547777777777778e-8	3.046198830409357e-8	3757	tags=40%, list=22%, signal=31%	56526/71735/66923/67203/13006/103677/67948/70088/15081/19360/13144/22594/67241/66468/18393/228421/381280/70998/13018/26951/72400/54723/51810/22428/19361/19357/103468/22680/100090/67139/244694/24061/18971/230674/72124/19387/56150/17535/12566/72415/68147/12236/64707/66442/208628/105837/19045/70454/12417/52696/66140/217653/20877/27354/11799/13426/76464/73139/66977/386612/445007/20937/21973/236930/17120/51944/66341/19362/12615/54392/12235/13433/30932/108911/66570/70099/108000/83815/17345/19891/219114/229841/70645/16319/68298/66336/21681/268697/67052/13870/69912/70385/66578/20962/19053/66311/68549/15270/15201/26886/67177/69928/28113/18817/72107/73804/381318/67629/67037/18005/52276/20613/72155	CC	30v0
GO:0005840	GO: ribosome	212	-0.4946447473546762	-2.15405606376247	1e-10	3.547777777777778e-8	3.046198830409357e-8	5202	tags=66%, list=31%, signal=46%	67270/238323/67248/67945/20085/68537/11815/69163/121022/11837/54217/218506/72181/16898/66405/64656/94062/64655/67308/69527/27398/225215/13205/66229/16785/66407/20090/20044/114641/57294/19921/19981/20005/68565/94061/319195/19943/67427/216767/224742/267019/66292/78294/68836/65019/60441/74600/100503670/56040/24030/27050/68052/54127/56282/20115/19982/20088/13629/20068/57808/67186/218490/75617/19989/100502825/67281/66223/67840/56280/270106/28028/76846/20102/20054/19899/52443/67025/19941/56284/19896/20042/232536/19942/66483/68436/66493/50497/66481/22121/19944/27370/75593/107734/68135/26961/66047/27367/102060/19951/14109/15572/20084/66448/20116/19946/19933/67671/27176/19988/20091/20103/66489/73158/59054/110954/67891/66121/66475/67681/18148/67994/14694/67115/27207/68572/76808/20055/20104/27393/94064/269261/16865/268449/13211/68028/64657/66230/246730/20617	CC	30v0
GO:0007600	GO: sensory perception	716	0.47926712518669845	2.1299509405401205	1e-10	3.547777777777778e-8	3.046198830409357e-8	3400	tags=44%, list=20%, signal=37%	258688/258859/258327/18345/258759/12957/258023/258581/258426/258098/56015/258571/258643/258547/243923/257958/56318/108073/258591/258249/258453/113851/29846/258969/257978/319552/258626/258474/14686/258525/258687/258932/258340/258403/258612/18997/57250/257890/404317/259066/18352/258950/258621/57269/258522/404329/258441/258469/54422/258263/258594/258705/140494/258375/18350/15451/258958/16528/258227/19204/628870/258605/258780/259095/21684/634104/258450/258180/257917/258753/258614/258309/258677/258282/384703/258417/404312/258472/23801/18366/258259/12966/258363/258480/258374/383243/667663/258501/259144/258675/237523/258659/258797/66786/258519/11551/258794/277328/258412/240411/258549/11553/114889/259078/258065/258654/258934/258949/233670/238384/258466/171382/258530/20028/258841/30952/258762/258405/258560/258557/257963/18317/13617/15894/258831/12287/258974/258272/244646/107751/258893/258789/258869/328789/18125/22295/258690/16450/258394/18390/258778/258292/259082/258808/218518/257921/259041/259050/258478/11829/258952/258837/257910/113862/258555/258328/257926/12962/63859/258301/258915/20276/257932/257891/258711/170788/57811/20265/258657/258898/225600/546989/30044/20356/76365/15874/258883/257902/13198/258618/77974/258724/258392/258976/258941/14806/259008/14617/258846/258433/258748/258666/258206/77945/14814/192190/258113/18357/258218/723910/17196/113864/257898/257979/22410/18354/258770/12788/257938/258844/258816/258862/22157/258105/258806/258927/217143/268755/224055/258782/11516/258832/258655/258766/257947/270190/259052/13850/258783/258060/20274/14816/258323/258103/12290/258322/329421/16490/19023/23859/258316/257956/258468/20776/258790/224273/259086/258368/258492/258853/192140/228139/54652/258391/104111/14051/546747/258532/17920/258602/54670/258754/258055/258415/70335/12810/259046/22393/19881/404313/258874/258039/73750/258776/259028/12353/54352/11539/19682/77125/20315/193385/258275/67171/224224/235380/235435/258758/258989/258686/18441/68955/258799/64242/20720/97031/17364/259030/258022/195208/211286/13429/258777/257909/73660/76113/258387/207686/67466/13409/18387/18322/102774/258662	BP	30v0
GO:0007059	GO: chromosome segregation	307	-0.4585729561047968	-2.0840387311819657	1e-10	3.547777777777778e-8	3.046198830409357e-8	3505	tags=50%, list=21%, signal=40%	225898/59014/12617/13205/12237/214901/51792/66385/100710/320394/68501/59002/235661/110958/80913/71709/12540/215387/75430/69957/20842/27050/67045/67203/13006/56208/18221/75801/56317/72117/12447/67241/77053/66468/228421/381280/75033/12006/69737/13018/26951/224727/193838/234852/72400/51810/59008/381293/208092/103733/14841/19357/23834/22680/71514/66591/67139/24061/12034/226151/72124/74117/105988/19384/54204/406217/52683/56150/17535/72415/56399/234069/71711/26934/12236/23825/66442/16211/208628/52206/72787/71878/52696/108912/107995/104806/66140/20877/11799/76464/233406/66977/21973/52563/17120/51944/54392/12235/12448/108911/70099/67141/108000/100088/320209/83815/17345/219114/229841/70645/16319/19183/68298/14211/21335/18226/268697/70012/67052/68612/70218/69912/12189/70385/108907/66578/20962/110033/66311/68549/55993/67849/26886/67177/69928/71846/18817/58186/72107/73804/381318/67629/67037/218977/12387/18005/52276/13605/72155/237911/75178/268465	BP	30v0
GO:0004930	GO: G protein-coupled receptor activity	351	0.4724864165513941	1.9944245715764564	1e-10	3.547777777777778e-8	3.046198830409357e-8	2731	tags=37%, list=16%, signal=31%	16867/213439/171235/171273/258327/114229/237716/258581/620672/171192/100043474/100042591/17200/108073/620697/113851/23890/14289/21390/434117/171225/627132/257890/13051/239853/18217/546983/229323/667180/56552/77596/171202/171246/18350/238377/241070/171240/12773/19204/23832/12209/171256/258417/171242/319217/621430/258363/54199/11556/237362/94226/11551/229214/14763/11552/11553/353346/435975/171190/330581/433070/233670/12921/171238/171249/233081/233437/14748/171241/246313/637021/13617/252912/22095/18430/331493/14160/258869/627537/319197/18390/381628/384219/14608/669149/57260/171224/171261/171198/14761/257891/670940/19216/57811/12311/15552/30044/13488/436090/624845/171267/258113/210463/100042225/257898/672125/258770/76206/258927/13492/620928/15564/435529/14816/224572/15565/171248/70771/227289/269604/319430/100129/629079/11517/224576/637908/637004/258492/17203	MF	30v0
GO:1903047	GO: mitotic cell cycle process	663	-0.40748829267639386	-1.9661757839844067	1e-10	3.547777777777778e-8	3.046198830409357e-8	3398	tags=34%, list=20%, signal=28%	72508/66679/67628/228421/19363/19941/231803/67655/106795/77407/235587/26951/59046/56371/12530/18591/17865/193838/69754/12013/234852/72400/66131/51810/59008/22428/22059/74107/12314/381293/12449/208092/103733/12631/213582/14841/104394/18538/19188/19361/19357/23834/16412/240641/22680/13684/66591/18968/74996/17217/67139/19878/110854/14677/18018/24061/12034/18767/70891/226151/27214/72124/68743/19186/60364/105988/386649/19384/228714/52683/56150/17535/12566/70235/72415/56399/404710/234069/20698/18715/237877/71711/26934/12122/13555/12236/17829/28036/68077/20296/66442/16211/208628/52206/17420/24063/170625/20104/105837/77744/12581/52696/66214/108912/15364/380694/244281/107995/76123/12578/235041/13194/66404/20877/17216/72549/27354/53317/50927/11799/12531/14183/77891/77579/233406/11853/12567/66977/12545/50523/16323/52563/21423/17120/66616/51944/12580/12615/54392/12235/27401/12448/108911/70099/67141/108000/100088/17345/19891/229841/271697/16319/15511/68298/14211/21335/18226/19385/268697/12443/16551/70012/67052/68612/233064/12534/70218/244329/18761/225182/13685/78833/12189/12442/98733/70385/66197/17215/192176/108907/12532/12427/77035/110033/68549/19348/13874/15170/67849/26886/72119/67177/16881/12544/14235/12428/54124/14179/18817/269582/72107/117229/73804/16906/17219/93695/67153/381318/20878/328440/218977/72584/18008/18005/52276/13605/19650/434130/12577/12193/72080/13076/268465/16952	BP	30v0
GO:1990904	GO: ribonucleoprotein complex	654	-0.4064200434672073	-1.9573876655178395	1e-10	3.547777777777778e-8	3.046198830409357e-8	5568	tags=56%, list=33%, signal=39%	56463/57905/76479/320632/68592/353242/67070/217109/67797/56095/107733/20227/108143/93687/68611/52615/67459/233863/53607/65961/67973/53890/319322/18141/234723/218543/14265/12729/75416/67270/67248/70233/68845/18458/27041/56878/67945/116748/66492/20085/68628/74200/70769/217337/68537/71715/231889/69163/22608/56403/121022/11837/54217/12419/319903/231672/218506/72181/70052/16898/66405/66878/64656/53379/66381/72322/20589/94062/64655/192160/72462/67308/223499/12181/69527/11800/27398/208643/59014/76130/68966/22185/53817/13205/66229/107508/16785/230596/22184/66407/20090/18114/66521/20462/20044/74097/13494/60365/114641/17149/68011/72459/100336/57294/19921/19981/20005/66983/67465/215051/68565/110611/94061/319195/56194/19943/67427/22596/53414/14300/216767/224742/67332/17876/267019/66292/78294/17918/22352/66978/68836/76938/65019/20823/69961/60441/13669/14791/20382/74600/100503670/56040/15382/59050/59013/22668/68981/24030/27050/107686/68052/192196/72502/67045/66725/54127/56282/20115/19982/110809/20088/20624/13629/20068/102462/57808/67186/56258/76522/353258/218490/15384/75617/19989/103677/67281/66223/64340/67840/56280/29875/14433/18572/28000/270106/104721/13204/28028/76846/20102/93838/20054/17690/27373/19899/98758/67053/52443/67025/19941/231803/72416/56284/19896/69072/20042/232536/19942/66483/66493/192170/22380/19656/66481/76936/78304/28035/51796/52530/67842/15387/208366/76793/22121/70285/20222/66585/20638/66409/215194/11991/66921/70646/19944/72198/27370/93728/75593/107734/54723/76014/51810/27756/20639/68135/67736/20826/11461/68479/66101/76167/67781/66801/26961/229937/101592/432508/66047/68988/27367/19951/72935/14109/15388/13684/15572/20084/66448/20116/66094/192159/54364/19946/19933/67671/27176/18813/19988/20091/20103/66489/17975/78651/66161/72554/75062/73158/59054/101437/19383/110954/245474/67891/66475/67681/60595/68147/83701/56505/14007/110816/18148/28036/209416/67994/16334/20643/80744/75710/64934/14694/67115/213773/27207/68572/76808/56031/20055/67225/233908/20104/27393/94064/73736/20641/57741/69902/65967/67285/107071/229279/14113/269261/53317/67134/66441/269470/77579/16865/50783/268449/66373/13211/27886/21973/235036/57315/71952/64657/55989/20174/66230/15511/68816/67223/66642/18226/21681/12189/66603/70640/19652/12370/16854/83561	CC	30v0
GO:0051301	GO: cell division	561	-0.3983295057239361	-1.9064738318084828	1e-10	3.547777777777778e-8	3.046198830409357e-8	4625	tags=43%, list=28%, signal=32%	13424/74187/219072/24050/16882/12151/98828/225898/12617/56431/12237/19206/69010/18508/100710/320394/12315/231123/68501/56249/448987/18590/16765/69260/235661/66983/12626/110253/14042/56194/56205/71890/12540/215387/16563/75430/69957/69028/71909/24100/20842/21802/67968/27050/18223/320213/56526/74112/67203/13006/12444/56208/13822/52398/18221/269587/103080/104156/23988/54635/56317/80986/12447/242785/66679/66468/18003/67655/21809/77407/23924/28035/26951/18810/59046/77889/56371/12530/18951/18591/93840/17954/234852/66131/51810/59008/74107/12314/381293/12449/71785/208092/12631/213582/19357/23834/59003/240641/22680/13190/209086/12316/67139/19878/20873/14677/56452/24061/52432/72124/68743/74117/19384/54204/56150/11845/12566/72415/16553/30877/56505/26934/12236/66442/208628/52206/170625/71878/19045/77744/217827/53860/52696/108912/15364/107995/12571/66140/76123/12578/217653/20877/72549/11799/12531/76464/73139/14183/77891/77579/233406/11853/12567/66977/12545/50523/21853/232187/21973/76478/52563/236930/26920/17120/66616/51944/13388/12615/12235/12448/108911/70099/67141/100088/28114/219114/229841/70645/16319/22390/68298/14211/21335/252966/18226/268697/12443/16551/67052/68612/12534/70218/69912/225182/12442/22367/70385/66197/108907/66578/20962/19200/108961/12532/12427/73738/66311/68549/15201/19348/13874/67849/72119/22341/67177/69928/16881/11744/71846/12428/54124/14179/14168/18817/73804/71733/74769/381318/67629/20878/14793/67037/18005/52276/13605/19650/109212/105500046/12193/72080/237911/55948/14178	BP	30v0
GO:0022613	GO: ribonucleoprotein complex biogenesis	398	-0.4103571586461198	-1.9024954136624836	1e-10	3.547777777777778e-8	3.046198830409357e-8	5662	tags=56%, list=34%, signal=38%	108013/94066/57837/15516/11920/57905/320632/217109/56095/207932/20227/108143/140546/67459/24015/214498/65961/67973/66362/53890/72193/12729/22384/75416/68845/14105/20085/214627/99375/74200/57316/11837/68219/72181/16898/66405/66878/67832/69237/72462/224092/223499/12181/69126/225215/59014/76130/68966/53817/13205/67242/66229/16785/22184/18114/20044/74097/214572/106298/72662/68011/57294/67465/94061/231769/14000/71151/22596/53414/14300/216767/67332/75751/66978/13669/14791/100503670/59050/72515/107686/192196/67996/67045/54127/20115/217038/110809/20088/30946/20068/102462/57808/353258/75617/106707/66410/67755/19989/75705/216156/234549/67959/18572/20595/28000/18432/20054/230737/67025/19941/19896/69072/19942/67239/66481/27998/28035/55944/52530/12812/67842/208366/101739/217869/22121/70285/20222/20638/66409/69962/12261/215194/72198/75593/27756/66942/20826/68083/229937/103136/101592/432508/228889/68988/27367/227656/67390/19069/74035/66448/20116/192159/68533/101867/54364/56200/67671/27176/224619/18813/19988/67204/20103/66489/69639/17975/78651/66161/72554/75062/68017/19384/226432/110954/245474/28126/68147/56505/26905/14007/110816/18148/78394/68077/67994/20643/216766/64934/101122/67115/213773/20055/20104/73736/20641/57741/69902/26908/12578/107071/14113/67134/269470/16865/231452/50783/268449/13211/20937/235036/57315/72171/269061/71952/55989/20174/67223/52513/66603/17089/72584/382038/18150	BP	30v0
GO:0000278	GO: mitotic cell cycle	795	-0.3879940602697214	-1.8959301516416647	1e-10	3.547777777777778e-8	3.046198830409357e-8	3520	tags=33%, list=21%, signal=28%	19360/50758/56317/29875/80986/72117/12447/13144/17172/72508/66679/67628/66468/228421/19363/19941/231803/67655/218210/106795/69737/77407/235587/26951/259279/59046/17300/56371/12530/18591/17865/193838/69754/12013/234852/72400/66131/51810/59008/22428/22059/74107/12314/381293/12449/208092/103733/12631/68240/213582/14841/22062/104394/15289/18538/19188/19361/19357/23834/22143/230126/16412/240641/22680/13684/19069/66591/18968/74996/17217/67139/19878/73710/110854/20873/57434/14677/18018/24061/12034/18767/70891/226151/27214/17127/72124/68743/19186/60364/105988/386649/19384/228714/406217/52683/56150/17535/12566/70235/72415/56399/404710/234069/20698/18715/237877/71711/26934/12122/13555/12236/17829/28036/22154/68077/20296/66442/16211/208628/52206/17420/24063/170625/20104/105837/77744/217827/12581/52696/66214/108912/15364/380694/244281/107995/66140/76123/12578/235041/13194/108903/66404/20877/17216/72549/27354/53317/50927/11799/12531/14183/15205/22145/77891/77579/233406/11853/12567/66977/12545/50523/16323/52563/21423/17120/66616/51944/12580/12615/54392/12235/19821/27401/12448/108911/70099/67141/108000/100088/17345/19891/219114/229841/271697/16319/22390/15511/68298/14211/21335/18226/19385/268697/12443/16551/70012/67052/68612/233064/12534/70218/244329/18761/225182/13685/78833/12189/12442/98733/67951/70385/66197/17215/192176/108907/20962/108961/12532/12427/77035/110033/66311/68549/19348/13874/15170/67849/26886/72119/67177/12228/16881/12544/14235/12428/54124/14179/18817/269582/22146/72107/117229/73804/16906/17219/93695/67153/381318/20878/328440/218977/12387/72584/18008/18005/52276/13605/19650/434130/12577/12193/72080/13076/268465/16952	BP	30v0
GO:0051276	GO: chromosome organization	798	-0.34775044346520423	-1.700695371611755	1e-10	3.547777777777778e-8	3.046198830409357e-8	4384	tags=36%, list=26%, signal=28%	214572/320394/98415/75339/66310/68501/56249/19359/66233/59002/217218/69260/235661/66983/93762/110958/245688/12469/14056/22596/170644/71709/15183/215387/75751/20586/56397/75430/50721/18676/69957/21454/107823/20842/51869/18509/14312/67933/67045/74112/71735/20729/66923/217578/13006/57376/56208/15441/18221/231151/12461/103677/107932/78303/270058/70088/15081/75801/219249/381760/19360/56317/12465/72117/19646/12447/104721/13144/15331/107435/17192/22594/140858/67241/66679/77053/67628/228421/381280/75033/12006/13018/235587/26951/52530/64050/224727/100515/11991/17954/234852/72400/433759/15182/51810/59008/22059/227867/21849/28019/381293/20684/208092/12468/103733/12180/14841/108671/12462/12416/105246/53605/15289/18538/19361/19357/216848/23834/66403/103468/22680/71514/66591/21429/100090/17217/67139/12466/101867/244694/24061/12034/56086/230674/50887/59001/14958/226151/72124/18140/105988/52808/20833/19384/16905/52683/56233/56150/338359/17535/14049/72415/56399/11545/245474/234069/30877/68147/70020/56505/26934/16452/18148/12236/64707/226153/23825/16211/208628/52206/72787/68275/83797/17420/20587/94352/23942/217827/12417/52696/110052/625249/15364/107995/57741/18768/15161/67768/20779/20877/17216/27354/66471/50927/11799/73139/233406/66977/17218/13211/16825/20937/21973/52563/17120/51944/71952/50709/12615/54392/12235/13433/75565/12448/70099/67141/71458/20174/320209/17345/66929/19891/243529/229841/70645/16319/19183/103551/68298/14211/21335/225280/18226/66336/268697/67052/68612/13870/12534/70218/319190/244329/18761/51812/110749/70385/17215/108907/66578/20962/404634/17220/77035/110033/66311/68549/55993/15201/101612/268936/67849/26886/67177/69928/71846/28113/74016/70640/18817/72107/73804/17219/381318/328440/218977/12387/18005/52276/20613/19650/56702/76854/72155/237911/75178/18150/225518/16952	BP	30v0
GO:0006260	GO: DNA replication	241	-0.4760256495928923	-2.1112035924423127	1.1429063685312316e-10	3.8413684576002343e-8	3.298282146082652e-8	3846	tags=40%, list=23%, signal=31%	68145/67968/72749/71735/217578/13006/216156/381760/19872/19646/12447/18393/19353/109145/18591/193838/21927/66131/22059/28019/68240/80905/18538/72151/19361/23834/18968/17217/56200/56452/18971/59001/27214/18028/60364/52808/20833/17535/12566/237877/56045/14084/18148/226153/68275/70024/57441/104806/66404/17216/72486/19874/50927/18972/12545/21853/17218/13211/68026/71643/12448/20133/14198/68379/67141/320209/19891/106344/107373/21681/14633/12534/78833/110749/17215/17220/108961/69263/101612/13874/268936/13134/20135/67177/69928/16881/12544/12428/72107/17219/272551/328440/272158/19075/100503545/268465/239789	BP	30v0
GO:0051272	GO: positive regulation of cellular component movement	537	-0.37483081861020057	-1.7790484657939512	1.6569578991570409e-10	5.2906665720084315e-8	4.542680893004751e-8	3506	tags=31%, list=21%, signal=25%	54635/18595/29875/11674/13144/72508/18481/20349/13036/18003/74195/384783/18208/19353/18803/57266/67500/27205/16401/18591/27218/12261/83433/54351/22059/21333/71785/20692/12631/27494/15289/12554/11541/16412/240641/11502/67774/19878/73710/14114/18214/16402/12913/17127/53626/74117/80982/117149/14824/21687/56233/75454/14538/11845/74030/23871/114774/20698/60595/11542/16452/16149/22402/20348/20296/14694/17311/18550/17387/20779/12389/384009/20312/18786/71653/26564/11853/76088/20357/16782/12562/20304/18643/17075/19354/17188/18792/72341/84004/14161/68992/19229/50918/14389/66102/16007/67141/12767/230979/63873/22419/17390/17913/15507/230098/233064/18787/16159/16416/20375/14062/12721/232748/18124/12822/192176/21939/20347/20583/241639/15117/19285/19219/22341/20350/13078/15200/11745/20195/22051/76527/74769/93695/11433/11596/237930/432995/12842/58226/20613/11684/21825/109270/76854/83397/19225/16859/14257/14178/14268/15368/26903/16400/18442/16854/17392/22160/50706/30924/21336/16952/11475/14063/14747	BP	30v0
GO:0040017	GO: positive regulation of locomotion	535	-0.3737600603075605	-1.7765409277894428	2.2515272065633978e-10	6.846787019578028e-8	5.878799608515659e-8	3303	tags=29%, list=20%, signal=24%	13036/18003/74195/384783/18208/19353/18803/57266/67500/27205/16401/18591/27218/12261/83433/54351/22059/21333/71785/20692/12631/27494/15289/12554/11541/16412/240641/11502/19878/14114/18214/16402/12913/17127/53626/74117/80982/117149/14824/21687/56233/75454/14538/11845/74030/23871/114774/20698/60595/11542/16452/16149/22402/20348/20296/14694/17311/18550/17387/20779/12389/384009/20312/18786/71653/26564/11853/76088/20357/16782/12562/20304/18643/17075/19354/17188/18792/72341/84004/14161/68992/19229/50918/14389/66102/20563/16007/67141/12767/230979/63873/22419/17390/17913/15507/230098/233064/18787/16159/13508/16416/20375/14062/12721/232748/18124/12822/192176/21939/20347/20583/241639/15117/19285/19219/22341/20350/13078/15200/11745/20195/22051/76527/74769/93695/11433/11596/432995/12842/20613/11684/21825/109270/76854/83397/19225/16859/14257/14178/14268/84112/15368/26903/16400/18442/16854/17392/22160/50706/30924/21336/16952/20254/11475/14063/14747	BP	30v0
GO:0000776	GO: kinetochore	132	-0.5574806098310601	-2.3095909026184906	2.8293957702392673e-10	8.212964267612709e-8	7.051828979510214e-8	3757	tags=48%, list=22%, signal=37%	56526/71735/66923/67203/67948/70088/66468/18393/228421/381280/70998/26951/72400/51810/22428/103468/22680/67139/24061/72124/19387/56150/72415/12236/66442/208628/105837/52696/66140/20877/11799/13426/76464/73139/66977/445007/236930/17120/51944/12615/12235/66570/108000/83815/219114/229841/16319/268697/67052/69912/70385/66311/68549/26886/67177/69928/18817/73804/381318/67629/67037/18005/72155	CC	30v0
GO:0097435	GO: supramolecular fiber organization	670	-0.34229238438262033	-1.6538724771122906	3.1450717311291437e-10	8.732360032604658e-8	7.497793431328014e-8	3568	tags=29%, list=21%, signal=23%	270058/14784/76467/54004/18595/20595/80986/218397/13144/22388/56693/99889/18481/228421/20740/18003/83767/21809/23924/19353/17921/23790/17118/18810/259279/17300/50768/17755/21927/83433/67451/15182/12345/12005/12808/21333/103733/23897/11352/12631/14159/77569/18826/19303/16412/12306/104027/58859/234214/19878/107351/59069/18637/17910/18214/56320/73910/16917/234407/17912/17127/54132/16456/242553/74117/102866/72042/14219/11845/17930/19720/234686/217125/114774/12814/544963/60595/12122/20410/18759/16211/432516/54324/73296/12955/94352/93689/66214/214685/12578/235041/20779/231830/12389/108903/213435/20312/22323/20194/71653/77579/415115/11853/12373/108075/12562/12815/18643/19354/14453/66616/18040/12818/19229/50918/225288/20563/67141/104445/19240/16949/109624/234683/237360/63873/20289/67199/12832/69675/14230/56419/21335/109711/229474/230101/17913/73121/70218/14086/18761/12721/237436/326618/208431/192176/19200/108897/15530/11806/19219/21955/72119/22793/13008/11568/13078/232201/666244/14168/170643/20257/73804/268970/12824/19201/15163/12333/12842/20739/22003/380684/12825/16948/16997/12843/22351/109620/99681/26903/20617/21336/12332/76293/58804/50530/12372/16691/19888/56532/14063/22004	BP	30v0
GO:0000779	GO: condensed chromosome, centromeric region	142	-0.5481022804932388	-2.281345874481923	3.8474581415555355e-10	1.0237444871655686e-7	8.790091868141573e-8	3757	tags=47%, list=22%, signal=37%	56526/71735/66923/67203/67948/70088/66468/18393/228421/381280/70998/26951/72400/51810/22428/103468/22680/67139/24061/72124/19387/56150/72415/12236/66442/208628/105837/12417/52696/66140/20877/11799/13426/76464/73139/66977/445007/236930/17120/51944/12615/54392/12235/66570/108000/83815/219114/229841/16319/68298/268697/67052/69912/70385/20962/66311/68549/26886/67177/69928/18817/73804/381318/67629/67037/18005/72155	CC	30v0
GO:0042254	GO: ribosome biogenesis	285	-0.4372132004101222	-1.9792336699475348	6.187955244209632e-10	1.5806512875809086e-7	1.3571814259826515e-7	4818	tags=51%, list=29%, signal=37%	72181/16898/66878/67832/69237/72462/224092/223499/12181/69126/225215/59014/76130/68966/13205/66229/16785/18114/20044/74097/106298/72662/57294/94061/14000/71151/22596/53414/14300/216767/75751/14791/100503670/59050/72515/67045/54127/20115/217038/20088/30946/20068/102462/57808/353258/75617/106707/66410/67755/19989/216156/234549/18572/18432/20054/230737/67025/19941/19896/69072/19942/67239/66481/27998/52530/67842/208366/70285/66409/69962/12261/215194/72198/75593/66942/20826/68083/229937/103136/101592/228889/27367/227656/67390/19069/74035/66448/20116/68533/101867/54364/56200/67671/27176/224619/18813/19988/20103/66489/69639/17975/78651/66161/72554/68017/19384/226432/110954/245474/28126/68147/110816/18148/78394/68077/67994/64934/101122/67115/213773/20055/20104/73736/57741/69902/12578/107071/14113/67134/269470/231452/268449/20937/235036/57315/72171/71952/55989/67223/52513/17089/72584/382038/18150	BP	30v0
GO:2000147	GO: positive regulation of cell motility	521	-0.3746091081379793	-1.7844775268879591	7.207896762534755e-10	1.7703703355979596e-7	1.5200783091515603e-7	3506	tags=31%, list=21%, signal=25%	54635/18595/29875/11674/13144/72508/18481/20349/13036/18003/74195/384783/18208/19353/18803/57266/67500/27205/16401/18591/27218/12261/83433/54351/22059/21333/71785/20692/12631/27494/15289/12554/11541/16412/240641/11502/19878/14114/18214/16402/12913/17127/53626/74117/80982/117149/14824/21687/56233/75454/14538/11845/74030/23871/114774/20698/60595/11542/16452/16149/22402/20348/20296/14694/17311/18550/17387/20779/12389/384009/20312/18786/71653/26564/11853/76088/20357/16782/12562/20304/18643/17075/19354/17188/18792/72341/84004/14161/68992/19229/50918/14389/66102/16007/67141/12767/230979/63873/22419/17390/17913/15507/230098/233064/18787/16159/16416/20375/14062/12721/232748/18124/12822/192176/21939/20347/20583/241639/15117/19285/19219/22341/20350/13078/15200/11745/20195/22051/76527/74769/93695/11433/11596/432995/12842/20613/11684/21825/109270/76854/83397/19225/16859/14257/14178/14268/15368/26903/16400/18442/16854/17392/22160/50706/30924/21336/16952/11475/14063/14747	BP	30v0
GO:0005819	GO: spindle	320	-0.42431228420184725	-1.9341432687571563	8.310679081362382e-10	1.9656295042066728e-7	1.6877320598369065e-7	4044	tags=45%, list=24%, signal=35%	17886/26554/101206/11740/75316/57815/74187/219072/225898/11651/245555/66994/12315/231123/59002/235661/74237/545389/71890/15183/12540/231093/16563/69957/71909/83485/20842/51869/27050/22070/59032/20729/67203/13006/18221/269587/270058/70573/14534/230376/56317/67241/242785/66679/66468/228421/18003/67655/320139/69737/23924/26951/259279/20112/72400/51810/59008/12314/381293/103733/213582/14841/69592/12175/23834/59003/240641/12316/382406/19878/66194/20873/24061/66241/67809/105988/19387/386649/54204/406217/56150/70235/72415/26934/18148/12236/208628/13726/71878/77744/12417/219158/66140/76123/72140/20877/69885/20111/11799/12531/13426/73139/77579/233406/12545/50523/76478/26920/17120/51944/70466/108911/67141/108000/320209/219114/229841/16319/21335/18226/268697/16551/70012/233064/12534/70218/70385/108907/73738/110033/19348/72119/11744/18817/73804/20878/218977/18005/52276/12338/13605/71481/50905/12332	CC	30v0
GO:0005681	GO: spliceosomal complex	185	-0.49230007210665155	-2.1152989112130967	1.617723667803376e-9	3.6895654794972713e-7	3.167940821649544e-7	5616	tags=59%, list=33%, signal=40%	20637/57905/76479/320632/68592/67797/20227/53607/319322/234723/218543/12729/18458/66492/74200/71715/231889/22608/56403/70052/53379/66381/192160/11800/22185/53817/230596/22184/20462/60365/17149/68011/72459/100336/66983/67465/215051/56194/14300/67332/17876/66978/76938/20382/15382/59013/22668/68981/107686/192196/72502/110809/20624/76522/64340/28000/13204/93838/98758/192170/22380/19656/76936/28035/51796/15387/76793/20222/66585/20638/66921/72198/54723/51810/27756/20639/67736/20826/68479/76167/66801/68988/72935/66094/192159/17975/78651/75062/101437/19383/209416/20643/80744/56031/67225/20641/67285/229279/53317/66441/50783/66373/27886/68816/66642/21681/66603/19652/16854	CC	30v0
GO:0030335	GO: positive regulation of cell migration	507	-0.369496536752197	-1.7561442571256012	2.2720479971577516e-9	5.00320638270669e-7	4.2958613492539856e-7	3506	tags=30%, list=21%, signal=25%	54635/18595/29875/11674/13144/72508/18481/20349/13036/18003/74195/384783/19353/18803/57266/67500/27205/16401/18591/27218/12261/83433/54351/22059/21333/71785/20692/27494/15289/12554/11541/16412/240641/11502/19878/14114/18214/16402/12913/17127/53626/74117/80982/117149/14824/21687/56233/14538/11845/74030/23871/114774/20698/60595/11542/16452/16149/22402/20348/20296/14694/17311/18550/17387/20779/12389/384009/20312/18786/71653/26564/11853/76088/20357/16782/12562/20304/18643/19354/17188/18792/72341/84004/14161/68992/19229/50918/14389/66102/16007/67141/12767/230979/63873/22419/17390/17913/15507/230098/233064/18787/16159/16416/20375/14062/12721/232748/18124/12822/192176/21939/20347/20583/241639/15117/19219/22341/20350/13078/15200/11745/20195/22051/76527/74769/93695/11433/11596/432995/12842/20613/11684/21825/109270/76854/83397/19225/16859/14257/14178/14268/15368/26903/16400/18442/16854/17392/50706/30924/21336/16952/11475/14063/14747	BP	30v0
GO:0000070	GO: mitotic sister chromatid segregation	152	-0.518103590348383	-2.172435056628114	3.036615610943946e-9	6.463942430496013e-7	5.550080953476146e-7	4876	tags=58%, list=29%, signal=41%	17222/217232/108989/68142/26554/225898/59014/12617/12237/51792/100710/68501/59002/235661/215387/75430/69957/67045/13006/56208/18221/56317/72117/228421/26951/234852/72400/51810/59008/381293/208092/103733/14841/19357/23834/22680/66591/67139/24061/226151/72124/105988/19384/52683/56150/72415/56399/234069/26934/12236/16211/208628/52206/52696/107995/20877/11799/233406/66977/52563/17120/51944/54392/12235/70099/67141/229841/16319/68298/14211/21335/18226/268697/67052/68612/70218/70385/108907/110033/68549/67849/67177/18817/72107/73804/381318/18005/52276	BP	30v0
GO:0044772	GO: mitotic cell cycle phase transition	384	-0.3968466697426328	-1.8336207145270682	3.768104036043384e-9	7.762294314249371e-7	6.664873997877755e-7	3514	tags=33%, list=21%, signal=27%	50758/56317/12447/72508/67628/19363/19941/231803/67655/106795/26951/59046/56371/12530/69754/12013/72400/59008/22059/12314/381293/12449/14841/104394/19188/19357/23834/16412/22680/13684/66591/74996/18018/12034/18767/70891/27214/19186/60364/228714/56150/17535/12566/404710/234069/18715/237877/12122/13555/12236/17829/28036/68077/20296/208628/52206/17420/20104/105837/12581/52696/66214/15364/380694/244281/12578/235041/13194/20877/27354/53317/50927/11799/12531/77891/12567/12545/50523/16323/52563/21423/17120/12580/12235/27401/12448/108911/67141/108000/100088/19891/229841/271697/21335/268697/12443/67052/68612/12534/18761/225182/13685/12189/12442/70385/66197/12532/12427/77035/15170/67849/67177/14235/12428/54124/18817/269582/16906/93695/67153/328440/72584/18008/19650/12577/12193/13076/16952	BP	30v0
GO:0006261	GO: DNA-dependent DNA replication	138	-0.531358836755692	-2.2105524854783027	4.842410024846204e-9	9.370797096566017e-7	8.045969320390392e-7	3846	tags=46%, list=23%, signal=35%	68145/67968/72749/217578/216156/381760/19872/12447/109145/193838/66131/18538/72151/19361/23834/18968/17217/56200/56452/18971/59001/27214/60364/17535/12566/237877/56045/18148/226153/68275/70024/104806/66404/17216/19874/18972/12545/21853/17218/71643/12448/68379/67141/106344/107373/21681/78833/17215/17220/108961/69263/13134/67177/69928/16881/12544/72107/17219/272158/19075/100503545/268465/239789	BP	30v0
GO:0098813	GO: nuclear chromosome segregation	246	-0.4505649722529115	-2.01516561394361	4.697644710480801e-9	9.370797096566017e-7	8.045969320390392e-7	4040	tags=45%, list=24%, signal=35%	71709/12540/215387/75430/69957/20842/67045/13006/56208/18221/75801/56317/72117/12447/77053/228421/75033/12006/69737/26951/224727/193838/234852/72400/51810/59008/381293/208092/103733/14841/19357/23834/22680/71514/66591/67139/24061/12034/226151/72124/74117/105988/19384/54204/52683/56150/17535/72415/56399/234069/71711/26934/12236/16211/208628/52206/72787/71878/52696/107995/104806/20877/11799/76464/233406/66977/21973/52563/17120/51944/54392/12235/12448/108911/70099/67141/108000/320209/83815/229841/16319/19183/68298/14211/21335/18226/268697/67052/68612/70218/70385/108907/20962/110033/68549/55993/67849/67177/69928/71846/18817/72107/73804/381318/12387/18005/52276/13605/237911/75178/268465	BP	30v0
GO:0022626	GO: cytosolic ribosome	99	-0.5815639559279924	-2.3190354730303744	8.289563168402231e-9	1.5569750115710778e-6	1.3368524626689544e-6	5190	tags=83%, list=31%, signal=58%	67248/67945/20085/11815/11837/54217/16898/66405/13205/66229/16785/20090/20044/114641/57294/19921/19981/20005/94061/319195/19943/67427/267019/78294/65019/100503670/56040/27050/68052/54127/20115/19982/20088/20068/57808/67186/75617/19989/100502825/67281/270106/76846/20102/20054/19899/67025/19941/19896/20042/19942/66483/68436/66481/22121/19944/27370/26961/27367/19951/14109/20084/20116/19946/19933/67671/27176/19988/20091/20103/66489/110954/67891/66475/67994/67115/27207/76808/20055/20104/269261/16865/268449	CC	30v0
GO:0062023	GO: collagen-containing extracellular matrix	327	-0.4046404656980818	-1.8411712973817334	1.140501151571225e-8	1.9684433389010384e-6	1.6901480792416817e-6	2364	tags=31%, list=14%, signal=28%	18746/21827/11749/18073/12826/12829/16779/12840/12814/17829/20348/16334/14735/246707/94352/73234/214685/15161/11492/407800/14190/14118/20719/14183/20194/230971/108075/16782/12815/23928/22038/12818/14873/14161/209378/20563/16007/16949/20197/12827/16774/12832/69675/16425/16678/30806/385643/78459/12816/12837/242022/18787/140703/53867/94242/18295/20657/12822/17313/13601/12111/74199/15530/66548/12834/17831/20317/114249/69700/11744/18133/11745/20195/20200/16776/14264/12824/12833/66695/13179/12842/21923/16012/19695/21825/12825/66222/56744/16948/12496/16997/12843/16859/103978/16852/14268/16854/50706/30924/76293/50530/16952/66864	CC	30v0
GO:0044770	GO: cell cycle phase transition	464	-0.3695515189173872	-1.7513006476418385	1.1317350994350673e-8	1.9684433389010384e-6	1.6901480792416817e-6	3514	tags=32%, list=21%, signal=26%	50758/56317/28000/12447/72508/67628/19363/19941/20473/231803/67655/106795/26951/59046/56371/12530/193838/69754/12013/72400/66131/59008/22059/12314/381293/12449/14841/104394/19188/19357/23834/50784/16412/22680/13684/66591/74996/18018/433938/12034/18767/70891/27214/19186/60364/228714/56150/17535/12566/56399/404710/234069/18715/237877/71711/12122/13555/18148/12236/17829/28036/68077/20296/208628/52206/17420/381290/71878/20104/105837/12581/52696/66214/15364/380694/219158/244281/12578/235041/13194/20877/27354/53317/50927/11799/12531/77891/12567/12545/50523/21853/16323/52563/21423/17120/12580/12235/27401/12448/108911/67141/108000/100088/19891/28114/229841/271697/21335/268697/12443/67052/68612/12534/18761/225182/13685/12189/12442/70385/66197/12532/12427/77035/15170/67849/67177/14235/12428/54124/18817/269582/117229/16906/71733/69068/93695/67153/20878/328440/72584/18008/19650/12577/12193/13076/268465/16952	BP	30v0
GO:0005198	GO: structural molecule activity	481	-0.3657630296840427	-1.7341254768270506	1.0988159772301899e-8	1.9684433389010384e-6	1.6901480792416817e-6	4443	tags=47%, list=26%, signal=36%	69527/76709/279706/27398/225215/66229/16785/66407/20090/29817/12847/13007/20044/71844/55991/13017/114641/12831/59042/57294/19921/19981/20005/68565/94061/319195/19943/67427/224997/216767/75706/110379/267019/76477/66292/78294/107993/16772/22352/269113/68836/65019/17929/74600/100503670/11426/56040/24030/27050/68052/54127/56282/20115/19982/20088/20068/13822/57808/67186/71355/54161/75617/19989/100502825/67281/269587/17904/66223/67840/56280/270106/17150/76846/20102/20054/19899/67025/19941/218210/56284/19896/246228/20042/232536/19942/66483/68436/66493/18208/66481/18810/22121/50797/17181/219151/19944/27370/107734/12821/12738/20692/103733/11461/16775/26961/66047/22143/27367/19951/14109/103468/19069/58859/20084/66448/20116/73710/14114/19946/19933/67671/27176/19988/20091/20103/66489/71805/72124/74117/18073/12826/102866/12829/59054/16779/110954/17930/12840/67891/66475/12814/67681/22154/67994/72787/67115/12955/210274/27207/246707/76808/20055/20104/23997/27393/94064/269261/14118/18302/69482/22145/108075/268449/16782/12815/445007/68028/18040/12818/14161/64657/20563/12827/16774/12832/69675/21894/66395/16678/109711/18226/12816/12837/140703/53867/94242/14027/18295/67951/107939/16939/12822/13601/12111/15530/12834/114249/69700/13008/12970/16776/22146/12824/12833/66695/13179/12842/21923/68810/16012/22003/380684/380924/21825/68051/12825/69253/16997/12843/109620/14268/15368/50706/76293/50530/16668/15361/22004	MF	30v0
GO:0006259	GO: DNA metabolic process	789	-0.31886531138943003	-1.5568008496965853	1.2385867416312096e-8	2.0814776136991854e-6	1.7872017554451443e-6	3178	tags=28%, list=19%, signal=23%	13018/27998/235587/116870/109145/52530/11692/56371/66962/18591/17199/11438/193838/59029/11991/12013/72400/50762/66131/51810/72612/22059/227867/21849/67484/244666/20684/12468/68240/12462/80905/11546/15289/18538/14955/53610/72151/19361/19357/23834/227656/66403/71514/240087/18968/74996/69113/210009/100090/17217/12466/56200/57434/244694/56452/24061/214763/18971/67872/268395/59001/14958/226151/16526/18140/19016/60364/20833/230484/16905/14219/22224/338359/17535/14049/12566/11545/18673/245474/30877/20698/237877/56045/69724/68147/70020/67788/56505/71711/24128/56207/18148/68077/23825/13423/68275/66705/17420/22256/23942/233908/12581/66214/110052/15364/70024/18768/104806/12578/19358/20779/13194/101831/72634/66404/20877/17216/23894/27354/26926/69885/19874/69714/227737/18972/97165/19252/12545/21853/17218/13211/68026/20937/21877/21973/18643/21423/71643/50709/66341/19362/13433/19229/12448/72774/68379/70099/20174/320209/18861/19891/243529/106344/19183/619441/14211/225280/107373/21681/13870/18761/225182/78833/12189/20375/51812/14871/110749/17215/16009/66578/20962/17220/69263/21939/18207/110033/73884/15270/55993/15201/13134/67849/67177/69928/16881/12544/28113/14235/13078/78412/11745/70640/269582/58186/72107/100040608/17219/20852/272551/328440/272158/19075/12387/72584/18005/56708/56702/16948/237911/75178/268465/22160/83561/239789/15361/113002583	BP	30v0
GO:0140014	GO: mitotic nuclear division	261	-0.42861756161959896	-1.9188471286162838	1.3477155172528436e-8	2.2067977674811946e-6	1.8948043534062248e-6	3068	tags=35%, list=18%, signal=29%	18591/17865/234852/72400/51810/59008/381293/208092/103733/213582/14841/19357/23834/240641/22680/66591/67139/24061/12034/226151/72124/105988/386649/19384/52683/56150/72415/56399/234069/20698/26934/12236/16211/208628/52206/105837/77744/52696/66214/108912/107995/20877/72549/11799/14183/77891/233406/66977/52563/17120/51944/54392/12235/70099/67141/100088/17345/229841/16319/15511/68298/14211/21335/18226/19385/268697/16551/70012/67052/68612/70218/98733/70385/192176/108907/110033/68549/13874/67849/72119/67177/14179/18817/72107/73804/381318/20878/328440/18005/52276/434130/12577	BP	30v0
GO:0048514	GO: blood vessel morphogenesis	553	-0.3463898571027927	-1.649870870639991	1.4791834128906162e-8	2.3615163186798687e-6	2.0276490520387424e-6	3027	tags=27%, list=18%, signal=23%	112405/15214/93840/21385/11607/24052/11421/20684/20692/14370/21677/72780/216527/50785/27494/15289/230126/12554/19303/13845/16412/12306/58859/20471/19878/16402/19058/14766/56332/19016/54409/18746/17975/14613/12826/20226/14824/21687/14219/56233/68833/13713/12705/74030/11689/226841/23871/14725/20698/22422/14275/20296/57342/381290/11489/94352/66214/15364/12490/12389/15139/23939/20312/107702/20963/14183/15205/104709/70584/12562/16598/20304/17684/18655/18792/84004/13388/20927/19229/15245/20563/77446/16007/12767/109624/12827/53614/14230/54215/17390/12837/15507/16923/18787/16159/16416/16878/12189/20375/12822/192176/108961/13601/21939/15117/15530/16790/13874/19219/20317/22341/69700/14235/13078/27279/18133/15200/11745/14179/11535/74769/69903/13666/12387/13179/13836/209743/21825/12825/16948/16414/19225/14257/14268/15368/26903/71690/12370/11818/16854/30924/16952/20254/330171/19223/73181/68545/66864	BP	30v0
GO:0030036	GO: actin cytoskeleton organization	649	-0.33712683830956636	-1.6245189934611137	1.6860151230992395e-8	2.6260713600272546e-6	2.254801739723733e-6	3674	tags=30%, list=22%, signal=24%	13822/18129/56717/23970/94245/269587/14784/76467/54004/56376/18595/29875/218397/13144/22388/99889/18481/20349/11474/20740/18003/83767/21809/19353/17921/213019/23790/17118/18810/50768/18591/242506/21927/93840/15182/12345/12808/21333/11461/23897/11352/12631/213649/14159/69592/27494/77569/16653/18826/19303/16412/319713/104027/234214/19878/107351/59069/17910/192662/56320/73910/56332/17912/17127/68743/54132/16456/242553/74117/106628/19384/102866/72042/21687/14219/68833/75454/11845/17930/19720/234686/404710/217125/114774/544963/71461/60595/26934/20410/18759/57342/432516/54324/73296/93689/66214/68328/235041/20779/231830/213435/72333/20312/23921/22323/20194/71653/77579/415115/11853/231452/12373/67399/18643/19354/109042/319710/14453/66616/100169/236920/29856/19229/50918/225288/240505/20563/243621/104445/19240/109624/217866/234683/210417/63873/67199/56419/21894/109711/229474/230101/17913/74137/114601/73121/14086/16416/69550/64099/18761/286940/12721/237436/326618/208431/192176/14163/19200/108897/11806/259300/19219/21955/22793/13008/232201/666244/170643/268970/14739/19201/15163/12333/432995/20739/22003/13605/109270/228550/22351/14178/12798/21336/11857/12332/58804/12550/12372/16952/16691/14063/12797/22004	BP	30v0
GO:0000819	GO: sister chromatid segregation	177	-0.47504893552305133	-2.0319636031006723	2.0015194875933394e-8	3.043262725659777e-6	2.6130112809207283e-6	2984	tags=52%, list=18%, signal=43%	225898/59014/12617/12237/51792/100710/68501/59002/235661/215387/75430/69957/20842/67045/13006/56208/18221/56317/72117/228421/12006/26951/234852/72400/51810/59008/381293/208092/103733/14841/19357/23834/22680/71514/66591/67139/24061/12034/226151/72124/105988/19384/52683/56150/17535/72415/56399/234069/26934/12236/16211/208628/52206/52696/107995/20877/11799/233406/66977/21973/52563/17120/51944/54392/12235/70099/67141/320209/229841/16319/68298/14211/21335/18226/268697/67052/68612/70218/70385/108907/20962/110033/68549/67849/67177/18817/72107/73804/381318/12387/18005/52276	BP	30v0
GO:0010564	GO: regulation of cell cycle process	586	-0.3402439849942168	-1.6319841852875017	3.446113865315643e-8	5.117879800908301e-6	4.394322429480828e-6	3397	tags=29%, list=20%, signal=24%	242785/66679/67628/19363/19941/20473/231803/12006/69737/235587/26951/56371/12530/18591/20112/193838/69754/234852/72400/66131/51810/59008/22059/12314/381293/12449/103733/213582/14841/19188/19357/23834/50784/240641/22680/71514/66591/74996/19878/20873/14677/433938/12034/18767/226151/27214/19186/53626/60364/12009/386649/14219/56150/17535/12566/70235/16553/234069/20698/26425/237877/71711/26934/12122/13555/18148/12236/17829/28036/68077/20296/208628/52206/381290/71878/20104/105837/77744/12581/52696/66214/108912/15364/219158/244281/107995/76123/12578/235041/13194/20877/27354/53317/11799/12531/73139/14183/233406/17245/12567/12545/21853/52563/21423/17120/51944/19362/12235/108911/67141/108000/100088/17345/19891/28114/229841/16319/15511/21335/18226/19385/268697/12443/16551/70012/67052/68612/233064/12534/244329/18761/16878/12189/98733/70385/108907/108961/12532/68549/19348/13874/13134/15170/67849/72119/67177/14179/18817/269582/117229/16906/71733/69068/93695/67153/20878/328440/12387/72584/18005/13605/19650/76854/434130/12577/12193/13076/100503545/268465/16952	BP	30v0
GO:0001525	GO: angiogenesis	457	-0.3632960660537042	-1.712206432898225	5.7299080899131014e-8	8.316180241405696e-6	7.140452449846256e-6	2889	tags=27%, list=17%, signal=23%	11421/20684/20692/14370/72780/50785/27494/15289/230126/12554/19303/13845/16412/12306/19878/16402/19058/14766/56332/19016/54409/18746/17975/12826/20226/14824/21687/14219/56233/68833/13713/11689/226841/23871/20698/22422/20296/57342/381290/11489/94352/66214/15364/12490/12389/15139/23939/20312/107702/20963/14183/104709/70584/12562/16598/20304/18655/18792/84004/13388/20927/19229/15245/20563/16007/12767/109624/12827/53614/54215/17390/12837/15507/16923/18787/16159/16416/16878/12189/12822/192176/108961/13601/21939/15530/16790/13874/20317/22341/69700/13078/27279/18133/15200/11745/14179/11535/74769/69903/13666/12387/13179/13836/209743/21825/16414/19225/14257/14268/15368/26903/71690/12370/11818/16854/30924/16952/20254/330171/19223/73181/68545/66864	BP	30v0
GO:0030029	GO: actin filament-based process	727	-0.3170423901553108	-1.5378955332168742	1.017212367373598e-7	1.4435373728995101e-5	1.2394524495085549e-5	3674	tags=28%, list=22%, signal=23%	13822/18129/56717/23970/94245/269587/17904/14784/76467/54004/56376/18595/29875/218397/13144/22388/99889/18481/20349/11474/20740/18003/83767/21809/72821/19353/17921/213019/23790/17118/18810/50768/18591/242506/21927/93840/67451/15182/24052/12345/12808/21333/11461/23897/11352/12631/213649/14159/69592/27494/77569/16653/18826/19303/16412/319713/104027/234214/19878/107351/59069/17910/192662/56320/73910/56332/17912/17127/68743/54132/16456/242553/74117/106628/14613/19384/102866/72042/21687/14219/68833/75454/11845/17930/19720/234686/404710/217125/114774/544963/71461/60595/26934/228785/20410/18759/57342/432516/54324/73296/93689/66214/68328/235041/20779/231830/12389/213435/72333/20312/23921/22323/20194/71653/77579/415115/11853/231452/12373/67399/18643/19354/109042/319710/14453/66616/100169/236920/29856/19229/50918/225288/240505/20563/243621/104445/19240/109624/217866/234683/210417/63873/67199/66240/56419/21894/109711/229474/230101/17913/74137/114601/73121/14086/16416/69550/64099/18761/286940/12721/237436/326618/208431/192176/14163/19200/108897/11806/259300/19219/21955/22793/13008/232201/666244/14168/170643/268970/14739/19201/68794/15163/12333/432995/58226/20739/22003/13605/109270/228550/22351/109620/14178/12798/21336/11857/12332/58804/12550/12372/16952/20271/11475/16691/14063/12797/22004	BP	30v0
GO:0030312	GO: external encapsulating structure	427	-0.3613303746796912	-1.6849890732634727	1.0865720725619147e-7	1.5084454903000843e-5	1.2951839647540078e-5	2364	tags=28%, list=14%, signal=24%	18746/21827/11749/18073/12826/14219/12829/16779/12840/12814/17829/22402/20348/16334/14735/246707/94352/73234/17387/214685/15161/11492/407800/110595/14190/14118/20719/14183/20194/14723/230971/108075/16782/12815/23928/22038/12818/14873/14161/209378/20563/16007/16949/20197/237360/320078/12827/16774/22419/12832/69675/16425/16678/30806/17390/385643/78459/12816/12837/242022/18787/140703/53867/94242/18295/72902/20657/12822/17313/13601/12111/74199/68588/100689/15530/66548/12834/17831/20317/114249/69700/11744/18133/11745/20195/20200/16776/14264/12824/12833/66695/13179/12842/21923/16012/19695/21825/12825/66222/56744/16948/12496/16997/12843/16859/103978/22403/16852/14268/16854/17392/50706/30924/76293/50530/16952/17386/66864	CC	30v0
GO:0031012	GO: extracellular matrix	426	-0.36272539556403444	-1.6923764492003839	1.2484473028836763e-7	1.6962945694074802e-5	1.4564752521211804e-5	2364	tags=28%, list=14%, signal=24%	18746/21827/11749/18073/12826/14219/12829/16779/12840/12814/17829/22402/20348/16334/14735/246707/94352/73234/17387/214685/15161/11492/407800/110595/14190/14118/20719/14183/20194/14723/230971/108075/16782/12815/23928/22038/12818/14873/14161/209378/20563/16007/16949/20197/237360/320078/12827/16774/22419/12832/69675/16425/16678/30806/17390/385643/78459/12816/12837/242022/18787/140703/53867/94242/18295/72902/20657/12822/17313/13601/12111/74199/68588/100689/15530/66548/12834/17831/20317/114249/69700/11744/18133/11745/20195/20200/16776/14264/12824/12833/66695/13179/12842/21923/16012/19695/21825/12825/66222/56744/16948/12496/16997/12843/16859/103978/22403/16852/14268/16854/17392/50706/30924/76293/50530/16952/17386/66864	CC	30v0
GO:0006954	GO: inflammatory response	560	-0.33557156666411164	-1.605088721090256	2.2604150840900375e-7	3.0072939014581206e-5	2.5821276695230278e-5	2415	tags=24%, list=14%, signal=22%	78801/17127/72124/19220/19016/12475/12362/117149/14824/20655/56233/85305/14598/11689/23871/20302/20698/14131/11542/20303/16452/22402/213208/15587/20296/210029/17319/229687/18036/625249/18168/218699/16190/12514/12161/57349/213435/19214/15139/17969/20312/20963/18786/22694/279572/97165/13211/12562/20304/17855/21929/22259/218624/21897/22038/74748/68992/20563/72512/13057/239849/63873/12484/16678/17087/18787/11690/16797/11486/26362/244329/18761/11770/14062/16409/19200/383619/103213/13601/21939/12310/171095/11806/239114/192236/19219/20317/84544/12918/104759/52033/72565/102657/18133/69769/76527/225471/16174/11433/11596/22361/230787/13836/56708/19695/17948/21825/22163/76854/66222/56744/20308/16414/19225/50905/16859/20210/14268/84112/15368/20617/171285/20305/13024/20201/237625/20209/16365/13710/170744/16952/56312/19223/14063/20208/14747	BP	30v0
GO:0042273	GO: ribosomal large subunit biogenesis	67	-0.6041758409794592	-2.2139440175037333	2.394858063427204e-7	3.077559768345596e-5	2.6424594645049543e-5	4729	tags=70%, list=28%, signal=51%	67832/69237/12181/225215/59014/76130/66229/94061/100503670/59050/57808/19989/234549/67025/19941/19896/69072/67239/52530/70285/66409/75593/66942/20826/68083/229937/27367/74035/66448/67671/27176/224619/19988/66489/110954/28126/18148/68077/64934/67115/57741/69902/107071/231452/268449/235036/67223	BP	30v0
GO:0001501	GO: skeletal system development	461	-0.3503926707465466	-1.655934065418606	2.409614600959596e-7	3.077559768345596e-5	2.6424594645049543e-5	2474	tags=21%, list=15%, signal=19%	11647/66910/21417/18028/17127/19377/21827/14613/403187/11749/102866/230484/14219/70235/17877/72345/12814/106522/17937/22422/22402/15587/22658/94352/73234/15364/17387/214685/12161/20779/19094/14118/14183/26564/215418/12815/231070/17684/84653/15245/16007/76775/63873/20289/12832/17390/16923/14633/73121/244329/270685/17313/13601/12111/20583/15117/15530/21384/20379/21832/13390/19219/15170/14836/18133/233328/14179/233651/12824/231633/11433/13666/170441/212937/12387/12842/13836/20613/21825/12825/16948/12667/12577/12843/242316/64406/19035/239405/16854/11695/22160/13389/278507/13038/19662/66175/17386/15425	BP	30v0
GO:0015934	GO: large ribosomal subunit	108	-0.5331491997223807	-2.16682212482724	2.703826681600856e-7	3.3856151350398166e-5	2.9069624735725197e-5	5202	tags=69%, list=31%, signal=48%	67270/67248/67945/68537/69163/11837/54217/72181/94062/67308/27398/66229/114641/19921/19981/20005/68565/94061/319195/19943/216767/68836/65019/60441/74600/100503670/56040/56282/19982/57808/67186/19989/67281/66223/67840/56280/270106/28028/19899/52443/67025/19941/56284/19896/20042/19942/66483/66493/22121/19944/75593/107734/26961/66047/27367/19951/66448/19946/19933/67671/27176/19988/66489/59054/110954/67891/67681/18148/67115/68572/76808/27393/94064/269261/268449	CC	30v0
GO:0006412	GO: translation	574	-0.32580447662983214	-1.5611824089240358	3.6048322132975416e-7	4.343482738512849e-5	3.729408341423415e-5	5319	tags=50%, list=32%, signal=35%	66362/218693/27267/54709/11652/13690/14265/22384/70120/67248/228994/18626/18458/74480/67945/67267/68134/72068/20085/214627/70769/68537/104625/58184/69163/66167/223691/73830/56403/121022/11837/54217/225363/56347/218506/72181/230577/319278/16898/66405/13631/108989/64656/23874/53872/20589/28030/94062/192160/229096/20425/107045/69527/27398/225215/208643/68966/53817/13205/66085/66244/107508/16785/11651/66407/20090/66521/22375/20044/13494/56541/114641/17149/78428/12785/19106/19921/67228/19981/20005/68565/94061/14852/54632/319195/19943/67427/80913/12457/216767/224742/233870/66292/56422/78294/22352/68836/65019/55949/13669/76563/74600/30959/66235/228866/100503670/56040/83485/24030/27050/68052/100037258/225929/16341/54127/74112/56282/20115/66399/19982/15467/20677/20088/13629/69082/20068/57808/56412/67186/56717/230738/210106/19989/75705/100502825/67281/66223/67840/56280/13664/14433/270106/13144/17872/105638/243574/13803/76846/20102/72508/20054/19899/67025/19941/98221/72416/56284/230908/19896/67160/69606/26987/20042/232536/66483/66493/192170/66481/27998/55944/240023/217869/22121/69962/12261/209354/11991/19944/27370/75593/107734/211006/68135/97541/16549/27979/26961/101592/27367/19951/14109/15388/13684/15572/20084/66448/20116/19878/78893/73826/19946/19933/67671/70223/66656/381314/69577/18813/19988/20091/67204/20103/66489/224045/52874/69639/18746/17975/69684/73158/20226/13628/59054/194952/110954/13627/85305/216443/67891/66121/66475/67681/26905/18148/21453/69860/67994/22321/216766/101122/14694/67115/27207/68572/76808/20055/19045/110960/27393/94064/227682/65967/26908/276770/14904/13681/53356/94254/269261/66632/104458/353172/16865/12567/268449/13211/17855/66143/68028/64657/19229/237400/22171/66230/75841/13685/108037/17454/13078/70640/19652/13666/21825/12193/244551	BP	30v0
GO:0034097	GO: response to cytokine	702	-0.3160664241163368	-1.5228450842900787	3.5555432335783133e-7	4.343482738512849e-5	3.729408341423415e-5	3107	tags=26%, list=18%, signal=22%	17300/22121/23792/14127/18591/66141/13001/17865/83433/20910/51810/22059/57914/20684/16549/23897/106025/14961/12631/20383/15289/22143/16653/27367/72935/56421/11502/21429/192159/20810/27056/18733/22320/56320/11796/224619/13607/28071/19016/16168/74117/17975/12475/12362/13806/22224/12705/74041/14598/18673/20302/20698/60595/56045/26388/20303/16452/16149/213208/15587/18759/20296/15944/15959/20055/18518/20779/57349/12389/110595/17216/213435/19094/23939/69482/19275/20312/23921/20963/22165/231452/76088/12567/19252/13211/15191/445007/20304/66143/18574/109904/56489/218624/22038/17025/14872/26415/19229/12931/66102/20563/72512/192120/20664/12767/246730/79235/12484/14630/240327/76815/17380/75766/17913/18542/16923/18787/26362/69550/11770/74337/12189/20375/286940/12721/13448/16188/20962/383619/103213/13601/21939/108037/11806/236312/15201/17533/13874/21832/112407/15170/114249/22341/22793/20911/74614/76527/225471/16174/19332/20852/11433/74186/15163/12387/68713/15958/12984/380684/387213/226691/76854/12825/56744/16948/12496/20308/20750/19225/12193/20210/14268/20617/12370/16985/20305/16365/12332/246746/16668/16952/20528/16691/14063	BP	30v0
GO:0033044	GO: regulation of chromosome organization	174	-0.4569209896856608	-1.9427544567818196	3.772316755522833e-7	4.4611138519942245e-5	3.8304089628690914e-5	5596	tags=59%, list=33%, signal=40%	11920/84505/17869/26407/22137/19822/18854/26914/22589/56292/12704/218914/52040/214627/11789/269400/26400/17222/217232/108989/53379/12464/26554/15078/12237/75339/68501/235661/12469/22596/75430/50721/69957/21454/67045/56208/12461/103677/15081/381760/19360/56317/12465/22594/12006/26951/11991/72400/51810/59008/21849/12468/12462/19357/23834/22680/71514/66591/12466/226151/16905/56150/17535/11545/245474/234069/30877/12236/208628/52206/17420/52696/18768/20779/20877/17216/27354/11799/73139/21973/52563/17120/12235/13433/67141/229841/21335/268697/67052/68612/13870/244329/18761/51812/70385/68549/67849/67177/28113/70640/18817/12387/18005	BP	30v0
GO:0000785	GO: chromatin	508	-0.3388969444385263	-1.6087808608054235	4.0881180908385787e-7	4.746676750562757e-5	4.075599451708738e-5	4502	tags=38%, list=27%, signal=29%	23808/20588/18508/100710/269003/22218/98415/75339/56249/57320/212377/66233/228140/69260/93762/13619/245688/23877/14056/16362/234366/15183/75751/20807/20586/50721/26992/22378/21454/107823/20842/72515/51869/72749/71735/66923/217578/13006/57376/12444/15441/107932/77605/78303/15081/14534/19360/20020/11674/19646/107435/17192/22594/13803/18393/22209/17190/230908/27998/116870/15387/101739/17300/13001/226182/268448/29861/17954/433759/66131/15182/72612/22059/21849/244666/18477/26754/12416/107815/22062/105246/53605/20467/104394/243842/18538/432508/19361/19357/216848/66403/71514/17126/18968/101867/244694/18018/56086/230674/50887/59001/14958/226151/241732/17127/18140/52808/20833/19384/17535/56399/114774/70020/67788/56505/56207/16452/13555/17829/64707/68077/22658/83797/20587/94352/23942/105837/12417/15364/219158/12578/17216/60406/72486/58198/66471/50927/69714/15205/12567/97165/21853/13211/16598/16825/20937/17684/21423/22259/50709/19362/12615/19821/94275/13433/70350/15460/20174/100088/320209/66929/19891/70645/16319/14211/225280/107373/66930/22294/319190/20375/51812/110749/16009/66578/404634/110033/15270/20583/15201/51788/67849/21917/18817/58186/72107/20852/328440/12387/20613/19650/56702/15248/268465/15361	CC	30v0
GO:0016071	GO: mRNA metabolic process	616	-0.3272078187757019	-1.5798810171870972	4.445549180747963e-7	5.069513762188659e-5	4.3527943012248386e-5	5662	tags=46%, list=34%, signal=32%	108013/15568/229663/20637/11920/71997/66880/56463/57905/76479/67710/320632/224432/68592/67797/20227/17164/51786/18789/214498/53607/66362/54624/53890/72193/319322/234723/218543/14265/12729/11810/228994/70233/18458/74480/14105/68134/116748/53609/66492/19826/72068/214627/74200/104625/58184/231889/69920/22608/30940/56403/20787/70470/108160/225363/68219/70601/70052/53379/67302/192160/229096/72462/56215/66935/22185/53817/67242/66078/230596/22184/225027/20462/214572/56541/60365/66618/67993/17149/68011/78428/72459/100336/66983/67465/103284/215051/387609/108077/231769/14852/73666/56194/14300/80913/19647/12457/67332/17876/108014/77134/22352/66978/76938/212880/20823/112403/20382/228866/15382/93686/59013/70123/22668/68981/73473/72692/107686/192196/72502/67996/225929/234699/16341/52477/110809/74111/20624/235497/56717/76522/230738/14266/210106/67755/103677/64340/219249/67959/109095/18572/20595/28000/67039/104721/13204/353190/98758/66637/72446/12006/230908/66926/94230/192170/22380/19656/21379/27632/27998/76936/28035/23983/51796/74645/240023/12812/15387/54367/101739/76793/20222/66585/66660/20638/12261/11991/66921/72198/54723/51810/27756/20639/22059/20826/16549/328162/68479/76167/66801/67288/20383/432508/53610/320720/68988/72935/15388/71514/15572/65105/66094/19878/78893/234728/192159/50926/56275/56361/66656/69577/69639/17975/78651/75062/117149/73158/59092/19383/338359/245474/20220/234069/83701/24128/14007/13555/18148/28036/209416/20643/80744/216766/101122/15259/56031/67225/233908/217827/227682/20641/219158/69902/14904/229279/229709/74133/53317/72486/66441/50783/66373/386612/13211/27886/228410/56489/269061/105859/11911/83703/237400/28114/72133/68278/68816/21681/268697/380601/192176/66603/103213/13874/78781/17454/70640/19652/171170/12193/244551/94191/16854/100342	BP	30v0
GO:0001944	GO: vasculature development	667	-0.31637757241859993	-1.5309824328828083	6.133539974963194e-7	6.871716891248238e-5	5.900204936211132e-5	2930	tags=24%, list=17%, signal=21%	11607/24052/11421/20684/71785/20692/14370/21677/72780/216527/50785/16775/27494/15289/230126/12554/19303/13845/16412/12306/58859/20471/19878/16402/19058/74155/18018/14766/56332/266781/19016/54409/18746/17975/14613/12826/20226/14824/21687/14219/56233/68833/13713/12705/74030/11689/226841/23871/14725/20698/71461/22422/14275/20348/20296/57342/381290/11489/94352/66214/15364/12490/12389/13984/15139/23939/20312/107702/20963/14183/15205/77579/104709/70584/12562/16598/20304/17684/17095/18655/18792/84004/26920/13388/20927/13433/19229/15245/20563/77446/16007/12767/109624/12827/53614/14230/54215/18194/17390/12837/15507/16923/18787/16159/16416/16878/12189/20375/12822/192176/108961/13601/21939/12310/15117/15530/16790/13874/19219/20317/22341/69700/14235/13078/27279/18133/15200/11745/14179/11535/74769/69903/13666/170441/12387/13179/12842/13836/209743/21825/76854/12825/16948/16414/19225/12843/14257/14268/15368/26903/71690/12370/11818/16854/30924/16952/20254/330171/407831/19223/73181/68545/66864	BP	30v0
GO:0043043	GO: peptide biosynthetic process	592	-0.3213499145156383	-1.5411873293410903	6.696921880591097e-7	7.373541918871508e-5	6.331082772413617e-5	5319	tags=50%, list=32%, signal=35%	66362/218693/27267/54709/14854/11652/13690/14265/22384/70120/67248/228994/18626/18458/74480/67945/67267/68134/72068/20085/214627/70769/68537/104625/58184/207182/69163/66167/223691/73830/56403/121022/11837/54217/225363/56347/218506/72181/230577/319278/16898/66405/13631/108989/64656/23874/53872/20589/28030/94062/192160/229096/20425/107045/69527/27398/225215/208643/68966/53817/13205/66085/66244/107508/16785/11651/66407/20090/66521/22375/20044/13494/56541/114641/17149/78428/12785/19106/19921/67228/19981/20005/69772/68565/94061/14852/54632/319195/19943/67427/80913/12457/216767/224742/233870/66292/56422/78294/22352/68836/65019/55949/14629/13669/76563/74600/30959/66235/228866/100503670/56040/83485/24030/27050/68052/100037258/225929/16341/54127/74112/56282/20115/66399/19982/15467/20677/20088/13629/69082/20068/57808/56412/67186/56717/230738/210106/19989/75705/100502825/67281/66223/67840/56280/13664/14433/270106/13144/17872/105638/243574/13803/76846/20102/72508/20054/19899/67025/19941/98221/72416/56284/230908/19896/67160/69606/26987/20042/232536/66483/66493/192170/66481/27998/107239/55944/240023/217869/22121/69962/12261/209354/11991/19944/27370/75593/107734/211006/68135/97541/16549/27979/26961/101592/27367/19951/14109/15388/13684/15572/20084/66448/20116/19878/78893/73826/19946/19933/67671/70223/66656/381314/69577/18813/19988/20091/67204/20103/66489/224045/52874/69639/18746/17975/69684/73158/20226/13628/59054/194952/110954/13627/85305/14598/216443/67891/66121/66475/67681/26905/18148/21453/69860/67994/22321/216766/101122/14694/67115/27207/68572/76808/20055/19045/110960/27393/94064/18550/227682/65967/26908/276770/14904/13681/53356/94254/269261/66632/104458/26570/353172/16865/12567/268449/13211/17855/66143/68028/64657/19229/237400/22171/66230/14630/75841/13685/108037/17454/13078/70640/19652/13666/21825/12193/244551	BP	30v0
GO:1904019	GO: epithelial cell apoptotic process	107	-0.5110043713403525	-2.0794804136417175	7.609622238139034e-7	7.966401247992767e-5	6.840124631314277e-5	2372	tags=30%, list=14%, signal=26%	54409/21687/11845/12122/16452/13555/18759/20296/66214/23939/70445/70584/12562/21929/14161/54215/18787/12822/21939/20379/51800/11596/21825/76854/18049/15368/12370/16668/56312/20254/16691/68545	BP	30v0
GO:0005201	GO: extracellular matrix structural constituent	127	-0.4993983441203924	-2.059160675400426	7.52926236242619e-7	7.966401247992767e-5	6.840124631314277e-5	2330	tags=38%, list=14%, signal=33%	18073/12826/12829/16779/12840/12814/246707/14118/18302/108075/16782/12815/12818/14161/20563/12827/16774/12832/69675/12816/12837/140703/53867/94242/18295/12822/13601/12111/15530/12834/114249/69700/16776/12824/12833/66695/13179/12842/21923/16012/21825/12825/16997/12843/14268/50706/76293/50530	MF	30v0
GO:0001568	GO: blood vessel development	634	-0.3219322324032957	-1.5460316417078093	7.378283429925972e-7	7.966401247992767e-5	6.840124631314277e-5	2930	tags=25%, list=17%, signal=21%	11607/24052/11421/20684/71785/20692/14370/21677/72780/216527/50785/16775/27494/15289/230126/12554/19303/13845/16412/12306/58859/20471/19878/16402/19058/14766/56332/266781/19016/54409/18746/17975/14613/12826/20226/14824/21687/14219/56233/68833/13713/12705/74030/11689/226841/23871/14725/20698/71461/22422/14275/20348/20296/57342/381290/11489/94352/66214/15364/12490/12389/13984/15139/23939/20312/107702/20963/14183/15205/77579/104709/70584/12562/16598/20304/17684/17095/18655/18792/84004/26920/13388/20927/19229/15245/20563/77446/16007/12767/109624/12827/53614/14230/54215/18194/17390/12837/15507/16923/18787/16159/16416/16878/12189/20375/12822/192176/108961/13601/21939/15117/15530/16790/13874/19219/20317/22341/69700/14235/13078/27279/18133/15200/11745/14179/11535/74769/69903/13666/170441/12387/13179/12842/13836/209743/21825/76854/12825/16948/16414/19225/12843/14257/14268/15368/26903/71690/12370/11818/16854/30924/16952/20254/330171/19223/73181/68545/66864	BP	30v0
GO:0006397	GO: mRNA processing	433	-0.3482787226521603	-1.624452151497742	8.411356700571946e-7	8.663697401589104e-5	7.438838209385275e-5	5573	tags=46%, list=33%, signal=31%	66880/57905/76479/320632/224432/68592/67797/20227/51786/18789/214498/53607/54624/53890/72193/319322/234723/218543/14265/12729/11810/70233/18458/14105/116748/53609/66492/19826/214627/74200/231889/22608/56403/70470/108160/68219/70601/70052/53379/67302/192160/72462/56215/66935/22185/53817/67242/66078/230596/22184/225027/20462/214572/56541/60365/66618/17149/68011/72459/100336/66983/67465/103284/215051/231769/73666/56194/14300/19647/67332/108014/66978/76938/212880/20382/15382/93686/59013/22668/68981/73473/72692/107686/192196/72502/67996/110809/74111/20624/235497/76522/14266/210106/67755/64340/219249/67959/109095/18572/20595/28000/67039/104721/13204/98758/66637/230908/94230/192170/22380/19656/21379/27632/76936/28035/23983/51796/12812/15387/54367/101739/76793/20222/66585/66660/20638/12261/66921/72198/54723/51810/27756/20639/20826/16549/68479/76167/66801/67288/20383/432508/53610/68988/72935/15388/71514/15572/65105/66094/234728/192159/56275/17975/78651/75062/59092/19383/20220/83701/24128/14007/18148/28036/209416/20643/80744/216766/101122/56031/67225/217827/227682/20641/219158/229279/229709/53317/72486/66441/50783/66373/386612/13211/27886/228410/269061/105859/83703/68278/68816/21681/268697/380601/66603/19652/171170/94191/16854	BP	30v0
GO:0007346	GO: regulation of mitotic cell cycle	423	-0.3561727286416263	-1.6614289683554524	8.85202312124039e-7	8.972860262260497e-5	7.704292136765447e-5	3520	tags=31%, list=21%, signal=25%	19360/56317/29875/13144/17172/72508/67628/19363/19941/231803/69737/26951/17300/56371/12530/18591/193838/69754/72400/66131/51810/59008/22059/381293/103733/68240/14841/22062/15289/19188/19357/23834/230126/240641/22680/13684/66591/74996/12034/18767/27214/17127/19186/60364/406217/56150/17535/12566/234069/20698/18715/237877/71711/12122/13555/12236/17829/28036/68077/20296/208628/52206/20104/105837/77744/52696/66214/108912/15364/244281/12578/235041/13194/20877/27354/53317/11799/12531/14183/15205/12567/12545/52563/21423/17120/12235/108911/67141/108000/100088/17345/19891/229841/18226/268697/12443/67052/68612/12534/18761/13685/12189/98733/70385/66197/108907/12532/13874/15170/67849/67177/12228/54124/14179/18817/269582/117229/16906/93695/67153/328440/218977/12387/72584/19650/434130/12577/12193/13076/268465/16952	BP	30v0
GO:0030595	GO: leukocyte chemotaxis	170	-0.44702541680756114	-1.897557347092595	9.637429423270482e-7	9.383775523728462e-5	8.057112879011912e-5	2521	tags=31%, list=15%, signal=26%	12913/15465/17965/117149/11689/20302/14131/20303/16149/20296/54324/17319/217835/57349/15139/20312/20963/19252/445007/20304/19354/74748/68992/19229/66102/20563/63873/18787/16159/20375/12721/16409/12310/171095/22341/18133/76527/21825/56744/20308/20750/16414/19035/26903/20305/16854/20201/20209/16952/20254/14063/14747	BP	30v0
GO:0006364	GO: rRNA processing	211	-0.42564088433108527	-1.8542068910545693	9.698233394395217e-7	9.383775523728462e-5	8.057112879011912e-5	5515	tags=56%, list=33%, signal=38%	217109/56095/207932/20227/140546/67459/65961/67973/66362/75416/68845/20085/214627/57316/72181/66878/67832/69237/72462/223499/12181/59014/76130/68966/66229/18114/20044/74097/72662/57294/94061/71151/53414/14300/14791/100503670/59050/72515/67045/54127/20115/217038/20088/30946/20068/102462/57808/75617/106707/67755/19989/216156/18572/20054/67025/19941/19896/69072/19942/67239/66481/27998/52530/67842/208366/70285/66409/69962/215194/72198/66942/20826/229937/103136/228889/227656/67390/74035/20116/68533/101867/54364/56200/27176/18813/66489/69639/17975/78651/66161/72554/68017/245474/68147/110816/18148/78394/68077/67994/64934/101122/67115/213773/20055/20104/73736/69902/12578/107071/14113/269470/20937/235036/57315/72171/67223/52513/17089/18150	BP	30v0
GO:0008380	GO: RNA splicing	368	-0.36448862130638854	-1.6797595907828344	9.451700575575102e-7	9.383775523728462e-5	8.057112879011912e-5	5298	tags=47%, list=32%, signal=33%	53890/72193/319322/11652/234723/218543/14265/12729/70233/18458/14105/116748/53609/66492/19826/74200/231889/22608/56403/108160/70601/70052/53379/66381/67302/192160/28088/72462/56215/66935/22185/53817/67242/66078/230596/22184/225027/20462/214572/56541/60365/66618/17149/68011/72459/100336/66983/67465/103284/215051/231769/73666/56194/14300/102414/67332/108014/66978/76938/212880/20382/15382/93686/59013/22668/68981/73473/72692/107686/68052/192196/72502/67996/110809/74111/20624/56258/76522/14266/67755/64340/67959/20020/109095/20595/28000/67039/104721/13204/98758/66637/230908/192170/22380/19656/76936/28035/51796/12812/15387/54367/101739/76793/20222/66585/20638/12261/66921/72198/27370/54723/51810/27756/20639/67736/20826/16549/68479/76167/66801/67288/20383/53610/68988/72935/15388/71514/15572/65105/117198/66094/192159/56275/17975/78651/75062/59092/19383/20220/14007/18148/28036/209416/20643/80744/75710/216766/56031/67225/233908/217827/20641/219158/229279/53317/72486/66441/50783/66373/386612/13211/27886/83703/68278/68816/66395/21681/66603/19153/19652/15469/171170/16854	BP	30v0
GO:0044786	GO: cell cycle DNA replication	37	-0.69747266430383	-2.2719089987139163	1.2313173967764262e-6	1.1736108799722771e-4	1.007687717173355e-4	2778	tags=57%, list=17%, signal=47%	18538/19361/18968/17217/27214/60364/237877/66404/17216/19874/12545/67141/78833/17215/108961/13134/67177/16881/12544/17219/100503545	BP	30v0
GO:0051656	GO: establishment of organelle localization	367	-0.36624182486006895	-1.6920367353661927	1.2938425907574608e-6	1.215070409496639e-4	1.0432857670674325e-4	3768	tags=32%, list=22%, signal=25%	67045/66725/380752/67203/56208/226778/353258/94245/54161/18221/80718/20054/77053/228421/11777/83767/69737/67511/18208/17921/26951/67842/232946/17755/14127/16401/53334/207425/234852/72400/20910/51810/381293/208092/12631/14159/11541/16412/19069/67774/56273/67139/17910/22320/17912/72124/74117/386649/19384/54204/12890/56150/234686/16553/60595/11542/228785/18148/16211/432516/24063/71878/16190/76123/19215/20877/19214/14070/15114/11799/13426/20963/14183/77579/77038/231452/66977/19354/52563/17120/12615/22223/14389/108000/83815/19294/229841/16319/21335/18226/268697/17913/67052/16797/244329/18124/14460/70385/108907/110033/67849/67177/20911/18817/73804/12387/20562/52276/380684/214585/72080/18241/15368/20617/237625/20528/67749/12560	BP	30v0
GO:0006518	GO: peptide metabolic process	744	-0.30500005877012754	-1.4758347250105912	1.4089981968343637e-6	1.3040380413020648e-4	1.1196753024119299e-4	5115	tags=45%, list=30%, signal=33%	74480/67945/67267/68134/14870/212167/72068/20085/214627/70769/76219/68537/104625/58184/207182/69163/66167/170750/223691/73830/56403/121022/11837/54217/20656/225363/56347/218506/68312/72181/230577/319278/14866/16898/66405/13631/108989/64656/23874/53872/20589/28030/94062/27403/192160/229096/20425/107045/69527/27398/225215/208643/68966/53817/13205/66085/66244/107508/16785/11651/66407/20090/66521/22375/20044/13494/56541/114641/17149/78428/57320/12785/54381/19106/19921/67228/19981/20005/69772/68565/107522/94061/14852/54632/319195/19943/67427/80913/12457/216767/224742/233870/66292/56422/78294/22352/68836/65019/55949/14629/13669/76563/74600/30959/66235/228866/100503670/56040/83485/24030/27050/68052/100037258/225929/16341/14775/54127/74112/56282/20115/66399/19982/12874/15467/20677/20088/13629/69082/56208/20068/15926/57808/56264/56412/67186/56717/230738/210106/19989/75705/100502825/67281/66223/67840/56280/23988/13664/14433/270106/13144/17872/105638/243574/13803/76846/20102/72508/20054/80898/19899/67025/19941/13036/98221/72416/56284/230908/19896/67160/69606/26987/20042/232536/66483/66493/192170/75541/66481/75475/27998/107239/228858/55944/240023/217869/22121/216028/69962/12261/209354/11991/19944/27370/75593/107734/211006/68135/97541/11421/16549/27979/26961/101592/27367/19951/14109/15388/13684/15572/20084/66448/20116/19878/78893/73826/19946/19933/67671/70223/66656/381314/69577/50887/18813/19988/20091/67204/20103/66489/103140/224045/52874/69639/18746/17975/381038/69684/73158/20226/13628/59287/76687/20655/59054/194952/110954/13627/85305/20394/14598/216443/67891/66121/66475/67681/26905/18148/21453/69860/67994/22321/216766/101122/14694/67115/27207/66071/68572/76808/20055/19045/110960/27393/94064/18550/625249/227682/65967/26908/276770/14904/13681/53356/94254/269261/15114/66632/104458/14778/26570/353172/16865/114584/14782/12567/268449/13211/17855/66143/68028/14381/68044/14873/64657/14872/19229/237400/22171/66230/14630/17380/75841/13685/14871/108037/16790/14860/17454/69049/14865/14859/13078/20167/70640/19652/13666/21825/12193/14867/244551/14863/69454/18551/17386	BP	30v0
GO:0097190	GO: apoptotic signaling pathway	569	-0.3246687150263771	-1.5533584015326178	1.4864718379123262e-6	1.356087022415445e-4	1.1643656847647078e-4	2357	tags=19%, list=14%, signal=17%	381038/13806/11749/16905/20655/14049/74041/11545/114774/237877/14084/12122/16452/13555/17829/16149/15587/16334/22658/14694/17319/17311/66525/66494/15254/18518/19045/12581/54711/12070/219158/57741/20779/66839/12389/52538/27354/26926/23939/20312/69714/64058/97165/16323/66143/17188/21929/56489/223870/22038/14161/12235/94275/11911/14198/67211/12484/14630/20612/15507/18787/16159/12189/20375/16409/14460/20583/15201/12918/18793/72565/13078/27279/70310/51800/12824/74769/13666/22361/12387/414801/13836/14373/20613/226691/12925/21825/22163/76854/18049/19225/55948/244551/17279/15368/12370/15248/12045/16854/20201/16668/56312/20254/12424/16691/56532/19223/73181/12124	BP	30v0
GO:0000793	GO: condensed chromosome	235	-0.40385865384487263	-1.786505659388719	1.758011821565127e-6	1.5812202102133665e-4	1.357669915275426e-4	3843	tags=43%, list=23%, signal=34%	20842/51869/56526/71735/66923/67203/13006/67948/70088/75801/19360/67241/66468/18393/228421/381280/75033/72416/70998/13018/26951/234852/72400/51810/22428/103733/15289/19361/19357/103468/22680/67139/24061/67872/72124/19387/52683/56150/17535/12566/72415/56399/12236/23825/66442/208628/64934/68275/105837/12417/52696/66140/20877/11799/13426/76464/73139/66977/97165/445007/21973/236930/17120/51944/66341/12615/54392/12235/66570/108000/100088/83815/17345/219114/229841/16319/19183/68298/14211/268697/67052/69912/12189/70385/20962/66311/68549/15270/55993/382275/26886/67177/69928/71846/18817/73804/381318/67629/67037/18005/72155	CC	30v0
GO:0097529	GO: myeloid leukocyte migration	172	-0.43763487750294533	-1.8678962588713026	1.9012440072787215e-6	1.686297809789155e-4	1.4478918178238102e-4	3096	tags=34%, list=18%, signal=28%	22121/14127/18591/27218/12261/83433/71785/15289/12913/15465/17965/117149/20302/114774/14131/20303/16149/20296/54324/17319/217835/17387/57349/15139/20312/20963/26564/19252/445007/20304/19354/74748/19229/20563/63873/18787/20375/16409/12310/171095/19219/22341/18133/76527/11596/21825/56744/20308/20750/16414/19035/26903/20305/16854/20201/20209/16952/20254/14747	BP	30v0
GO:0000280	GO: nuclear division	393	-0.35229335913644644	-1.6347309654232514	2.104189282829867e-6	1.8297023072580968e-4	1.571022024907681e-4	3103	tags=32%, list=18%, signal=27%	56371/18591/17865/224727/20112/193838/234852/72400/51810/59008/381293/208092/103733/213582/14841/22697/19361/19357/23834/240641/22680/66591/12316/67139/24061/12034/70891/226151/72124/74117/105988/386649/19384/54204/52683/56150/17535/72415/56399/234069/20698/71711/26934/12236/192199/64707/16211/208628/52206/72787/105837/77744/23997/52696/66214/108912/107995/104806/72634/20877/72549/11799/12531/14183/77891/233406/66977/21973/52563/17120/51944/19362/54392/12235/12448/70099/67141/100088/17345/229841/16319/15511/19183/68298/14211/21335/18226/19385/268697/16551/70012/67052/68612/70218/16878/12442/98733/70385/66197/192176/108907/20962/110033/68549/55993/13874/67849/72119/67177/69928/71846/14179/18817/72107/73804/381318/20878/328440/18005/52276/434130/12577/237911/75178/268465	BP	30v0
GO:0001816	GO: cytokine production	682	-0.30877949303117225	-1.4943219808566672	2.1202312987331535e-6	1.8297023072580968e-4	1.571022024907681e-4	2564	tags=23%, list=15%, signal=20%	56200/14114/27056/74155/18018/214763/14766/17776/17127/72124/16456/19016/16168/17975/12475/12362/117149/20226/21687/20655/56233/56399/11545/18673/19720/11689/20302/406218/114774/20698/74414/14131/20303/77777/16452/16149/22402/213208/15587/20296/17319/229687/66214/18550/12490/16190/20779/15139/19094/20312/20963/22165/97165/13211/16598/20304/21929/218624/14381/21897/13388/20927/18038/68992/26415/11911/70428/16822/72512/77446/13057/71268/230979/192194/246730/63873/12484/54215/56619/15507/17087/18787/16159/26362/69550/18761/11770/12189/12479/14062/18124/383619/21939/12310/171095/15216/20583/100689/241639/11806/239114/20539/13874/19219/15170/78781/12257/84544/104759/102657/67512/73149/13078/23845/11807/225471/16174/320640/93695/11433/13666/170441/11596/13836/226691/21825/22163/12825/66222/83397/19225/50905/16859/14257/14268/84112/15368/26903/12370/171285/76438/27028/18442/22160/50706/237625/20209/16365/170744/16952/12489/12560/56532/14063/73181/12231/14747	BP	30v0
GO:0006974	GO: cellular response to DNA damage stimulus	731	-0.30157527048432653	-1.4677349427672095	2.161535223022771e-6	1.8404751912297888e-4	1.5802718563825426e-4	3969	tags=30%, list=24%, signal=24%	54601/56397/107260/635253/50721/72567/107823/269523/68145/73472/51869/232210/67968/27050/22070/72749/74112/13006/20677/623474/94232/230738/14784/75801/19360/77622/28000/104721/22594/67241/18294/67071/22209/19363/19941/12006/12018/227622/93765/235587/116870/109145/15387/56371/66962/17199/11438/224727/193838/59029/72198/12013/50762/66131/72612/22059/227867/21849/67484/244666/28019/20684/14670/68240/80905/22062/11546/15289/18538/53610/72151/19361/19357/227656/66403/71514/240087/18968/74996/69113/17217/57434/244694/24061/214763/18971/67872/268395/59001/70891/226151/18140/60364/20833/230484/22224/59092/17535/14049/12566/74041/11545/237877/56045/69724/70020/67788/56505/71711/12122/24128/56207/13555/18148/17829/16149/68077/68275/17319/17420/22256/233908/217827/12417/12581/110052/15364/70024/219158/72391/104806/12578/19358/13194/101831/17216/23894/27354/69885/69714/18972/12545/21853/17218/13211/68026/20937/21973/66143/56489/22038/66341/19362/72774/70099/67141/20174/320209/18861/19891/106344/14211/225280/107373/56289/12443/13870/12534/225182/12189/51812/110749/17215/20962/17220/69263/18207/110033/15270/55993/20583/112407/67849/77976/69928/16881/12544/72565/14235/78412/51800/18817/269582/58186/117229/100040608/17219/272551/67153/272158/72584/13836/20613/12925/237911/100503545/55948/75178/15368/15248/268465/12045/22160/56312/15361/113002583/73181	BP	30v0
GO:0005539	GO: glycosaminoglycan binding	172	-0.4351466460077454	-1.8572760854344668	2.451941417957245e-6	2.0602760388256536e-4	1.7689976241190157e-4	3053	tags=35%, list=18%, signal=29%	12261/14061/19944/83433/70370/72780/15289/22680/58859/14766/21827/80982/11749/14219/12814/192199/22402/15587/20296/16891/407800/14118/14183/54003/16782/15191/20304/20563/16007/72514/244864/30806/18542/53867/72902/16409/12111/74199/66548/18133/15200/93695/11596/20562/13179/19695/114332/21825/56744/12667/16997/22403/15160/14178/14268/239405/26364/11818/50706/30924/20208	MF	30v0
GO:0016072	GO: rRNA metabolic process	219	-0.40919970061627836	-1.784855795079807	2.5155985259289967e-6	2.0863132709847496e-4	1.7913537555111614e-4	4818	tags=56%, list=29%, signal=40%	217109/56095/207932/20227/140546/67459/65961/67973/66362/75416/68845/20085/214627/57316/72181/66878/67832/69237/72462/68544/223499/12181/59014/76130/68966/66229/18114/20044/74097/72662/57294/94061/14000/71151/53414/14300/14791/100503670/59050/72515/67045/54127/20115/217038/20088/30946/20068/102462/57808/75617/106707/67755/19989/216156/18572/20054/67025/19941/19896/69072/19942/67239/66481/27998/52530/67842/208366/70285/66409/69962/215194/72198/66942/20826/229937/103136/228889/227656/67390/74035/20116/68533/101867/54364/56200/27176/18813/66489/69639/17975/78651/66161/72554/68017/245474/68147/110816/18148/78394/68077/67994/64934/101122/67115/213773/20055/20104/73736/69902/12578/107071/14113/269470/20937/235036/57315/72171/67223/237886/52513/17089/18150	BP	30v0
GO:0003697	GO: single-stranded DNA binding	116	-0.48903079392195065	-1.9912422933517555	2.600502293098444e-6	2.12907790304188e-4	1.8280723947030765e-4	3523	tags=41%, list=21%, signal=32%	381760/19360/67241/97961/19363/72416/23983/15387/18102/66962/51810/22059/244666/68240/19361/227656/18968/17217/50926/17975/19291/56045/74414/226153/68275/70024/17216/69482/17218/13211/19362/70099/320209/18861/19891/14211/107373/21681/13870/225182/17215/17220/12544/58186/17219/75178/16952	MF	30v0
GO:0071345	GO: cellular response to cytokine stimulus	625	-0.31251797380639285	-1.5131749762334707	2.6950646960307245e-6	2.1785674871964818e-4	1.8705652234009387e-4	3107	tags=26%, list=18%, signal=22%	17300/22121/23792/14127/18591/66141/13001/17865/83433/20910/51810/22059/57914/16549/23897/106025/14961/12631/20383/15289/22143/16653/27367/72935/56421/21429/192159/20810/27056/18733/22320/56320/11796/224619/13607/28071/19016/16168/74117/17975/12362/13806/22224/74041/18673/20302/20698/60595/56045/26388/20303/16452/16149/213208/15587/20296/15944/15959/20055/20779/57349/12389/17216/213435/19094/69482/19275/20312/23921/20963/22165/231452/76088/12567/19252/13211/15191/445007/20304/66143/18574/109904/56489/218624/22038/17025/14872/26415/19229/12931/20563/72512/192120/20664/12767/246730/79235/12484/14630/240327/17380/75766/17913/18542/16923/18787/26362/11770/74337/12189/20375/286940/12721/13448/16188/20962/383619/103213/13601/21939/11806/236312/15201/17533/13874/21832/112407/15170/114249/22341/22793/20911/74614/76527/225471/16174/19332/20852/74186/15163/68713/15958/12984/380684/387213/226691/76854/56744/16948/12496/20308/20750/12193/20210/14268/16985/20305/16365/12332/246746/16668/20528/16691/14063	BP	30v0
GO:0032103	GO: positive regulation of response to external stimulus	346	-0.35734381895782363	-1.6313793891388457	3.742951815740014e-6	2.9878112869144663e-4	2.5653994747618076e-4	3104	tags=28%, list=18%, signal=24%	28185/14127/18591/27218/12261/13032/83433/70110/13040/21333/11421/71785/15289/53610/12554/11541/71514/22320/12913/214763/17127/117149/14824/85305/23871/20302/74414/14131/11542/77777/16452/16149/22402/15587/20296/15944/17319/18168/12161/20312/20963/22165/97165/13211/20304/19354/56489/22038/68992/19229/70428/20563/72512/13057/12767/19294/63873/12484/54215/17390/15507/17087/18787/11690/16159/13508/11770/20375/192176/383619/20583/236312/13874/19219/78781/22341/76527/16174/11596/226691/21825/19225/50905/16859/14268/84112/26903/20617/171285/11818/20201/237625/16365/170744/56312/20254/14063/14747	BP	30v0
GO:0071103	GO: DNA conformation change	169	-0.4365534302036028	-1.8518421095068833	4.079810198839639e-6	3.2165022135543126e-4	2.7617584568883274e-4	4060	tags=47%, list=24%, signal=36%	170644/215387/75751/20586/18676/14312/15441/78303/15081/381760/19360/19646/104721/107435/67628/381280/13018/17954/234852/22059/108671/53605/15289/19361/66403/21429/17217/101867/56086/14958/52808/52683/338359/17535/56399/18148/226153/23825/68275/17420/23942/15364/57741/17216/27354/50927/73139/17218/13211/20937/21973/50709/54392/70099/320209/66929/243529/70645/16319/68298/14211/66336/268697/12534/319190/244329/110749/17215/108907/66578/20962/404634/17220/15201/101612/67849/17219/56702/76854/16952	BP	30v0
GO:0060326	GO: cell chemotaxis	235	-0.39694523745079	-1.7559235302300271	4.437915820120344e-6	3.4561622472303064e-4	2.9675357518622425e-4	2199	tags=26%, list=13%, signal=23%	11689/20302/14131/20303/16149/20296/57342/54324/17319/217835/68328/57349/15139/20312/20963/269608/97165/19252/445007/20304/19354/668218/74748/68992/19229/66102/20563/12767/63873/15507/18787/16159/18761/20375/12721/16409/12310/171095/20583/22341/18133/15200/76527/13836/21825/56744/16948/20308/20750/16414/19035/20210/26903/20305/16854/20201/20209/16952/20254/14063/14747	BP	30v0
GO:0032432	GO: actin filament bundle	89	-0.5301367086137263	-2.079385546335214	4.635384960383436e-6	3.5664540189167017e-4	3.062234655502514e-4	3237	tags=51%, list=19%, signal=41%	29810/213019/17118/50768/18951/93840/11461/12631/27494/77569/18826/19303/319713/12306/104027/59069/54132/102866/21687/234686/60595/12955/74202/53860/231830/72333/23921/77579/67399/13057/67268/109711/73121/14086/286940/326618/208431/192176/19200/22793/22051/22003/12798/98932/11475	CC	30v0
GO:0006281	GO: DNA repair	471	-0.33094743311023767	-1.562551914397365	5.317557047977641e-6	4.04260944147443e-4	3.4710720128966835e-4	3958	tags=33%, list=24%, signal=26%	56397/107260/635253/50721/107823/269523/68145/51869/232210/67968/27050/72749/13006/623474/94232/75801/19360/77622/28000/104721/22594/67241/18294/22209/19363/12006/227622/93765/235587/116870/109145/56371/66962/17199/11438/193838/59029/12013/50762/72612/22059/227867/21849/67484/244666/68240/80905/11546/15289/18538/53610/72151/19361/19357/227656/66403/71514/240087/18968/74996/69113/17217/57434/244694/24061/214763/18971/67872/268395/226151/18140/20833/230484/22224/17535/14049/12566/11545/56045/69724/70020/67788/56505/71711/24128/56207/18148/68077/68275/17420/22256/233908/12581/110052/15364/104806/19358/13194/101831/17216/23894/27354/69885/69714/18972/12545/21853/17218/13211/68026/20937/66341/19362/72774/70099/20174/320209/18861/19891/106344/14211/225280/107373/13870/225182/12189/51812/110749/17215/20962/17220/69263/18207/110033/15270/55993/67849/69928/16881/12544/14235/78412/269582/58186/100040608/17219/272551/272158/72584/237911/75178/268465/22160/15361/113002583	BP	30v0
GO:0050839	GO: cell adhesion molecule binding	258	-0.3851445189888675	-1.7200779736402148	5.433635144263513e-6	4.082258121325505e-4	3.505115228045653e-4	2779	tags=26%, list=17%, signal=22%	15289/11877/12554/18826/19303/16412/11502/14114/18733/16402/16456/14219/16779/239096/71461/22402/17698/19045/17387/20779/14118/20312/20963/71653/13723/75870/12562/17075/14161/16007/19294/16774/21894/109711/13508/16416/12479/381409/241639/15170/114249/18301/227485/18133/27411/16776/170643/233651/14739/93695/12387/68810/380924/21825/12825/20750/16414/223272/109620/22403/14268/71690/16400/545902/50706/30924/12550/12560	MF	30v0
GO:0019843	GO: rRNA binding	73	-0.5545041313319442	-2.0935487386782032	5.581802084162168e-6	4.1448125708673956e-4	3.558825833096785e-4	4916	tags=71%, list=29%, signal=51%	121022/11837/218506/72181/67832/59014/20044/19921/19981/20005/68565/319195/65019/14791/100503670/83485/27050/68052/13629/102462/19989/100502825/67281/76846/20102/97961/67025/67239/16890/70285/26961/27367/20084/66448/56200/19988/20103/17975/67891/67681/18148/68077/67994/27207/94254/269261/22117/279572/268449/235036/380601/19285	MF	30v0
GO:0009611	GO: response to wounding	408	-0.3369497732224097	-1.5663777520358224	6.694820039519889e-6	4.914151812916552e-4	4.2193971670730925e-4	3164	tags=28%, list=19%, signal=23%	73379/18810/232946/14127/18591/17181/14061/93840/83433/20910/14432/12361/213649/69592/17993/15289/18826/16644/16412/12306/14368/72735/11747/260299/107351/14114/17127/16456/19016/15357/11749/14824/20655/16779/13713/11689/17938/71461/73182/16452/22402/14275/20296/19296/12490/13361/12389/15139/19716/20312/20963/77579/26570/22165/14723/21929/18792/192232/16475/69563/20927/14161/16007/12767/12484/14230/259277/17390/385643/16923/18787/26362/16416/18761/14027/238505/14062/14460/192176/20583/241639/192236/19219/15170/27279/15200/11535/74769/20878/11596/12842/21923/19695/22003/380684/11684/21825/12825/56744/16948/12496/226101/12193/109620/15160/14178/14268/15368/26903/11818/12798/16952/11475/14063/66175	BP	30v0
GO:1901990	GO: regulation of mitotic cell cycle phase transition	272	-0.3786562684165612	-1.7010352835006315	7.305037463972411e-6	5.301132868741797e-4	4.5516674820373563e-4	3369	tags=32%, list=20%, signal=26%	67628/19363/19941/231803/26951/56371/12530/69754/72400/59008/22059/381293/14841/19188/19357/23834/22680/66591/74996/12034/18767/27214/19186/60364/56150/17535/12566/234069/237877/12122/13555/12236/17829/28036/68077/20296/208628/52206/105837/52696/66214/15364/244281/12578/235041/13194/20877/27354/53317/11799/12531/12567/12545/52563/21423/17120/12235/108911/67141/108000/19891/229841/268697/12443/67052/68612/12534/18761/12189/70385/12532/15170/67849/67177/18817/269582/16906/93695/67153/328440/72584/19650/12577/12193/13076/16952	BP	30v0
GO:1901987	GO: regulation of cell cycle phase transition	351	-0.351830653541857	-1.6124423787463578	7.445956150318651e-6	5.34268269392527e-4	4.587343061739782e-4	3318	tags=30%, list=20%, signal=24%	19363/19941/20473/231803/26951/56371/12530/193838/69754/72400/66131/59008/22059/381293/14841/19188/19357/23834/50784/22680/66591/74996/433938/12034/18767/27214/19186/60364/56150/17535/12566/234069/237877/71711/12122/13555/18148/12236/17829/28036/68077/20296/208628/52206/381290/71878/20104/105837/12581/52696/66214/15364/219158/244281/12578/235041/13194/20877/27354/53317/11799/12531/12567/12545/21853/52563/21423/17120/12235/108911/67141/108000/19891/28114/229841/268697/12443/67052/68612/12534/18761/12189/70385/12532/15170/67849/67177/18817/269582/117229/16906/71733/69068/93695/67153/20878/328440/72584/19650/12577/12193/13076/268465/16952	BP	30v0
GO:0099512	GO: supramolecular fiber	767	-0.2937544800756271	-1.4294073670057126	7.974231462763175e-6	5.658160235689514e-4	4.8582189110565356e-4	3633	tags=28%, list=22%, signal=23%	269713/18221/66411/19989/12461/270058/16571/230376/56376/29875/80986/12465/11674/13144/17150/242785/20525/11474/66468/228421/20740/13036/72416/16594/69737/29810/67534/23924/19353/213019/116870/17118/26951/18810/259279/50768/17755/18102/20975/213539/67451/51810/12314/12345/209737/12808/381293/12468/103733/11461/213582/69592/12462/432611/27494/22143/18826/240641/22680/104027/58859/12316/11747/12466/73710/71732/59069/14114/56320/73910/19988/17912/59091/54132/67809/74117/106628/102866/72042/21687/16905/406217/17930/16553/67891/114774/12814/544963/60595/245865/74410/22154/208628/432516/12955/210274/381290/13726/18518/93689/53860/320554/110052/17884/66140/20779/20877/110595/72549/17427/72333/14118/11799/69714/13426/23921/22145/71653/77579/26564/233406/17245/12373/67399/108075/19354/76478/14453/18040/51944/29856/14623/110893/225288/212632/108911/24084/67268/219114/229841/16319/63873/12832/66395/16678/109711/229474/56289/17390/16551/17913/15507/52666/12534/114601/53867/70218/14027/12721/237436/67951/326618/208431/241514/192176/108907/19200/108897/73738/110033/102371/66548/19348/114249/21955/72119/13008/20167/110084/14168/18817/22146/73804/16906/12824/19201/20878/15163/319229/12387/237930/18008/18005/13179/12842/68810/22003/12338/380684/76854/12825/14200/16582/12843/109620/26903/20617/20209/76293/50530/16668/12372/16952/20271/98932/11475/16691/22004	CC	30v0
GO:1901681	GO: sulfur compound binding	210	-0.4028089947035171	-1.7517524881254156	8.251976702108355e-6	5.790892661501533e-4	4.97218584630219e-4	2341	tags=26%, list=14%, signal=23%	21827/11749/14219/21881/12814/192199/64707/22402/20296/16891/12490/407800/67768/14118/14183/77590/14782/54003/16782/15191/20304/20563/16007/100088/72514/30806/18542/53867/16409/66548/14711/14865/18133/15200/93695/11596/20562/15469/21825/56744/12667/16997/20887/22403/15160/14867/14178/14268/239405/26364/11818/14863/50706/30924/20208	MF	30v0
GO:0050900	GO: leukocyte migration	294	-0.3659854343577779	-1.6585749677639376	8.70249049967035e-6	6.040663514227702e-4	5.186644509471724e-4	2199	tags=23%, list=13%, signal=21%	11689/20302/114774/14131/11542/20303/16149/20296/54324/17698/17319/17311/217835/17387/12490/57349/15139/20312/20963/26564/76088/19252/445007/20304/19354/74748/68992/19229/66102/20563/230979/63873/12484/18787/16159/11486/16416/14525/20375/12721/16409/13601/12310/171095/19219/22341/14345/18133/76527/11596/12333/21825/56744/20308/20750/16414/16859/19035/26903/20305/16854/20201/20209/21336/16952/20254/56532/14063/14747	BP	30v0
GO:0048285	GO: organelle fission	444	-0.32885579842413865	-1.5459579517813853	9.24619053086032e-6	6.349050831190753e-4	5.451432538228796e-4	3167	tags=30%, list=19%, signal=25%	23790/26951/56371/18591/17865/224727/20112/193838/234852/72400/51810/59008/381293/208092/103733/213582/14841/22697/19361/19357/23834/240641/22680/66591/67472/12316/67139/24061/12034/70891/226151/72124/19016/74117/105988/386649/19384/54204/52683/56150/17535/72415/56399/234069/20698/71711/26934/12236/192199/64707/16211/208628/52206/72787/105837/77744/23997/52696/66214/108912/107995/104806/72634/20877/72549/75311/11799/12531/14183/77891/233406/66977/21973/52563/17120/51944/19362/54392/12235/12448/70099/67141/100088/17345/229841/16319/15511/19183/68298/14211/21335/18226/19385/268697/16551/70012/67052/68612/70218/16878/12442/98733/70385/66197/192176/108907/20962/110033/68549/55993/13874/67849/72119/67177/69928/71846/14179/18817/72107/73804/381318/20878/328440/18005/13179/52276/434130/12577/237911/75178/268465	BP	30v0
GO:0099081	GO: supramolecular polymer	773	-0.29524309073333843	-1.4420467379076487	9.748191078276942e-6	6.622547683603888e-4	5.686262858538028e-4	3633	tags=29%, list=22%, signal=23%	269713/18221/66411/19989/12461/270058/16571/230376/56376/29875/80986/12465/11674/13144/17150/242785/20525/11474/66468/228421/20740/13036/72416/16594/69737/29810/67534/23924/19353/213019/116870/17118/26951/18810/259279/50768/17755/18102/20975/213539/67451/51810/12314/12345/209737/12808/381293/12468/103733/11461/213582/69592/12462/432611/27494/22143/18826/240641/22680/104027/58859/12316/11747/12466/73710/71732/59069/14114/56320/73910/19988/17912/59091/54132/67809/74117/106628/12826/102866/72042/21687/16905/406217/12829/17930/16553/67891/114774/12814/544963/60595/245865/74410/22154/208628/432516/12955/210274/381290/13726/18518/93689/53860/320554/110052/17884/66140/20779/20877/110595/72549/17427/72333/14118/11799/69714/13426/23921/22145/71653/77579/26564/233406/17245/12373/67399/108075/19354/76478/14453/18040/51944/29856/14623/110893/225288/212632/108911/24084/67268/219114/229841/16319/63873/12827/12832/66395/16678/109711/229474/56289/17390/16551/17913/15507/52666/12534/114601/53867/70218/14027/12721/237436/67951/326618/208431/241514/192176/108907/19200/108897/73738/110033/102371/66548/19348/114249/21955/72119/13008/20167/110084/14168/18817/22146/73804/16906/12824/19201/20878/15163/319229/12387/237930/18008/18005/13179/12842/68810/22003/12338/380684/76854/12825/14200/16582/12843/109620/26903/20617/20209/76293/50530/16668/12372/16952/20271/98932/11475/16691/22004	CC	30v0
GO:0033260	GO: nuclear DNA replication	32	-0.7003488804749867	-2.2021972616420737	1.1359530142985003e-5	7.635995736116023e-4	6.556431303579932e-4	2778	tags=59%, list=17%, signal=50%	18538/19361/18968/17217/27214/60364/237877/66404/17216/19874/12545/78833/17215/13134/67177/16881/12544/17219/100503545	BP	30v0
GO:0034612	GO: response to tumor necrosis factor	149	-0.4497722742793051	-1.8893285267722901	1.1499659071336467e-5	7.649669044745278e-4	6.568171502477156e-4	2939	tags=30%, list=17%, signal=25%	22059/106025/12631/11502/192159/56320/11796/74117/12475/12362/14598/20302/20698/60595/20303/16452/20296/18518/20312/20963/13211/20304/19229/66102/75766/11770/12189/383619/103213/21939/11806/114249/74614/74186/76854/20308/12193/12370/20305/16365/16668/20528/16691/14063	BP	30v0
GO:0008201	GO: heparin binding	124	-0.47202597596283674	-1.944281410123864	1.1696802575053924e-5	7.700596004566429e-4	6.611898493050015e-4	3001	tags=39%, list=18%, signal=32%	14061/19944/70370/72780/15289/22680/58859/14766/21827/14219/12814/192199/22402/20296/16891/407800/14118/14183/54003/16782/15191/20304/20563/16007/72514/30806/18542/53867/16409/66548/18133/15200/93695/11596/20562/21825/56744/12667/16997/22403/15160/14178/14268/239405/11818/50706/30924/20208	MF	30v0
GO:0010035	GO: response to inorganic substance	406	-0.33493616885086597	-1.5551211741451378	1.195233976643676e-5	7.788534872292363e-4	6.687404709277023e-4	2020	tags=20%, list=12%, signal=18%	59287/20655/53420/11545/114774/20698/22658/14694/12955/17420/381290/67606/66680/94352/233908/19045/12578/12161/13361/20779/20322/12389/66404/229709/209027/23939/12567/229731/21853/22228/21929/17025/20927/14161/68992/26415/19229/53945/381853/227231/268345/50799/17390/11690/26362/11770/238505/54524/18124/20657/94045/19053/66722/16440/15216/20469/16881/11744/13078/20852/74096/237831/12333/13605/380684/12925/16533/21825/18104/230810/14268/84112/15368/20617/12891/21336/12550/16952/20271/80976/16691/56532/73181	BP	30v0
GO:0045087	GO: innate immune response	547	-0.31635609452229846	-1.5132544929683514	1.209423038672136e-5	7.801389419151778e-4	6.698441901587621e-4	3118	tags=29%, list=19%, signal=24%	11692/28185/22121/14127/66141/27218/12261/217203/83433/20910/70110/22059/21849/12909/21333/18477/20684/14961/15354/14159/17174/17993/15289/53610/100034251/14109/71514/56200/27056/22320/56275/12034/214763/20706/19016/74117/12475/12362/117149/16975/14824/94094/12705/56399/18673/19720/20302/56045/74414/20303/77777/16452/16149/50909/18938/20296/15944/17319/15959/17474/20779/18636/15139/17969/20312/20963/104709/22165/279572/97165/13211/20304/21929/56489/21897/22038/74748/14161/19229/27401/70428/66102/72512/13057/230979/19294/246730/17476/12484/16678/76815/54215/56619/17390/17913/224840/17087/16159/26362/20568/69550/96935/12479/20375/286940/12721/19200/383619/21939/108037/17089/100689/12263/236312/17533/13874/15170/78781/84544/104759/22793/20911/333307/23845/69769/76527/225471/16174/19332/22361/68713/15958/17948/226691/76854/66222/17167/20308/71481/16859/246081/20617/12370/171285/20305/16854/20201/12269/16365/12332/76293/170744/16952/319579/56501/14063/93694	BP	30v0
GO:0051310	GO: metaphase plate congression	61	-0.5848741051037414	-2.0902878999347125	1.2950933958755069e-5	8.270466426060987e-4	7.101201578016333e-4	3689	tags=52%, list=22%, signal=41%	56208/18221/228421/69737/26951/234852/72400/51810/381293/208092/67139/72124/54204/16211/71878/20877/66977/52563/17120/108000/83815/229841/16319/18226/268697/67052/70385/110033/67849/67177/73804/52276	BP	30v0
GO:1904035	GO: regulation of epithelial cell apoptotic process	79	-0.5404414222321106	-2.071049987771764	1.31041915526772e-5	8.285481906474911e-4	7.114094194673845e-4	2372	tags=33%, list=14%, signal=28%	54409/21687/16452/18759/20296/66214/23939/70445/70584/12562/21929/14161/54215/18787/12822/21939/20379/51800/11596/21825/76854/18049/15368/56312/20254/68545	BP	30v0
GO:0045787	GO: positive regulation of cell cycle	283	-0.3726999891337086	-1.6787842255028163	1.4023096519509542e-5	8.779558271920386e-4	7.538318861726028e-4	3428	tags=30%, list=20%, signal=25%	17172/72508/67628/19363/231803/69737/12530/18591/51810/59008/22059/381293/15289/19357/23834/230126/240641/71514/13684/66591/19878/20873/12034/70891/226151/27214/386649/14219/56150/70235/234069/20698/237877/26934/18148/28036/52206/17420/71878/105837/66214/76123/19358/20779/20877/53317/11799/12531/73139/14183/15205/12567/12545/17684/52563/21423/17120/19362/108911/67141/229841/18226/19385/268697/12443/67052/68612/12534/13685/18124/108907/108961/12532/68549/13874/67849/67177/14179/16906/20878/328440/72584/13605/13076/16952/56312	BP	30v0
GO:0001817	GO: regulation of cytokine production	632	-0.30635217416217503	-1.4750746174361553	1.507474136443857e-5	9.346339645951914e-4	8.024969623644406e-4	2403	tags=22%, list=14%, signal=20%	17127/16456/19016/16168/17975/12475/12362/117149/20226/21687/20655/56233/56399/11545/18673/19720/11689/20302/406218/20698/74414/14131/20303/77777/16452/16149/22402/213208/15587/20296/17319/229687/66214/18550/12490/16190/20779/15139/19094/20312/20963/22165/97165/13211/16598/20304/21929/21897/13388/20927/18038/68992/26415/11911/70428/72512/77446/13057/71268/230979/192194/246730/63873/12484/54215/56619/15507/17087/18787/16159/26362/69550/18761/12189/12479/14062/18124/383619/21939/12310/171095/15216/20583/100689/241639/11806/239114/20539/13874/19219/15170/78781/12257/84544/104759/102657/67512/73149/13078/23845/11807/225471/320640/93695/11433/13666/170441/11596/13836/226691/21825/22163/66222/83397/19225/50905/16859/14257/14268/15368/12370/171285/76438/27028/18442/22160/50706/237625/20209/16365/170744/16952/12489/12560/56532/14063/73181/12231/14747	BP	30v0
GO:0051258	GO: protein polymerization	265	-0.3716255268244469	-1.6671511625125452	1.568322673720075e-5	9.480110475783597e-4	8.139828155068943e-4	3856	tags=29%, list=23%, signal=22%	170835/101497/27050/320923/67203/56717/14784/76467/54004/218397/99889/18481/20740/83767/19353/259279/17755/12345/12808/103733/23897/12631/14159/22334/107351/56320/73910/242553/74117/72042/11845/19720/544963/93689/625249/231830/12389/108903/22323/77891/12373/12562/18643/66616/14161/19229/50918/225288/20563/67141/104445/19240/63873/56419/230101/17913/68612/12721/19200/72119/666244/14168/170643/20257/268970/19201/15163/12333/20739/22003/22351/20617/12332/58804/12372/19888	BP	30v0
GO:0031347	GO: regulation of defense response	484	-0.31884614120010185	-1.5106007521073601	1.550914711619674e-5	9.480110475783597e-4	8.139828155068943e-4	2403	tags=22%, list=14%, signal=20%	17127/19016/16168/12362/117149/16975/14824/20655/85305/14598/11689/23871/20302/20698/56045/74414/14131/11542/77777/16452/16149/22402/213208/15587/15944/210029/625249/18168/14190/17969/20312/20963/104709/22165/97165/13211/12562/20304/17855/21929/56489/22259/22038/74748/70428/20563/72512/13057/239849/19294/246730/63873/12484/16678/54215/17390/224840/18787/11690/16159/11486/244329/11770/96935/20375/383619/103213/17089/11806/236312/13874/19219/20317/78781/84544/12918/52033/72565/102657/18133/69769/16174/11433/11596/56708/226691/76854/66222/19225/50905/16859/84112/20617/12370/171285/13024/20201/237625/16365/170744/16952/56312/12424/19223/14063/93694/18619	BP	30v0
GO:0043604	GO: amide biosynthetic process	687	-0.29605770631243883	-1.434555468882008	1.5735855158676186e-5	9.480110475783597e-4	8.139828155068943e-4	5319	tags=46%, list=32%, signal=33%	66362/218693/27267/54709/14854/11652/56386/13690/14265/22384/70120/67248/228994/18626/18458/74480/67945/67267/68134/72068/20085/214627/70769/13382/68537/104625/58184/207182/77626/69163/66167/223691/73830/56403/121022/11837/54217/225363/56347/218506/72181/230577/319278/16898/66405/13631/108989/64656/23874/53872/20589/28030/94062/192160/229096/20425/107045/69527/27398/225215/208643/68966/53817/13205/66085/66244/12606/107508/16785/11651/66407/20090/66521/22375/20044/13494/56541/114641/17149/78428/12785/19106/19921/67228/19981/20005/69772/68565/236900/94061/14852/54632/319195/68738/19943/67427/80913/12457/216767/224742/233870/110446/66292/56422/78294/68263/71949/22352/68836/65019/55949/14629/13669/76563/74600/30959/66235/228866/100503670/56040/83485/24030/27050/68052/20444/100037258/50790/225929/16341/54127/74112/56282/20115/66399/19982/15467/20677/20088/13629/69082/20068/57808/56412/67186/56717/230738/210106/19989/75705/100502825/67281/66223/67840/56280/13664/14433/270106/13144/17872/105638/243574/13803/76846/20102/72508/20054/19899/433256/67025/19941/98221/72416/56284/230908/19896/67160/69606/26987/20042/232536/66483/66493/192170/66481/27998/107239/55944/240023/217869/22121/69962/12261/209354/11991/19944/27370/75593/107734/211006/68135/97541/16549/27979/26961/101592/27367/19951/14109/15388/13684/15572/20084/66448/20116/19878/78893/73826/19946/19933/67671/70223/66656/381314/69577/18813/19988/20091/67204/20103/66489/224045/52874/69639/18746/17975/69684/73158/20226/13628/26878/67260/59054/194952/110954/13627/104112/85305/14598/216443/67891/66121/66475/20698/67681/26905/18148/21453/69860/67994/20773/22321/216766/101122/14694/67115/27207/68572/76808/20055/19045/110960/27393/94064/18550/227682/65967/26908/276770/14904/13681/53356/94254/269261/67311/66632/104458/26570/353172/16865/12567/268449/13211/17855/66143/68028/64657/19229/16007/227231/237400/22171/66230/14630/75841/13685/108037/17454/13078/70640/19652/13666/18618/68952/21825/14421/12193/244551/20617/18416	BP	30v0
GO:0090068	GO: positive regulation of cell cycle process	206	-0.40049923456074654	-1.7390605089788533	1.6858643438151972e-5	0.001006161654168584	8.639121856304342e-4	3097	tags=32%, list=18%, signal=26%	12530/18591/51810/59008/381293/19357/23834/240641/71514/66591/19878/20873/12034/226151/27214/386649/14219/56150/70235/234069/20698/237877/26934/18148/28036/52206/71878/105837/66214/76123/20877/53317/11799/12531/73139/12567/12545/52563/17120/19362/108911/67141/229841/18226/19385/268697/12443/67052/68612/12534/108907/108961/12532/68549/13874/67849/67177/14179/16906/20878/328440/72584/13605/13076/16952	BP	30v0
GO:0042060	GO: wound healing	298	-0.3598888478046869	-1.635432350053831	1.874625781200964e-5	0.0010991173376198584	9.437259484830045e-4	3164	tags=30%, list=19%, signal=25%	73379/18810/232946/14127/18591/14061/93840/20910/12361/213649/15289/16644/16412/12306/14368/11747/260299/107351/14114/17127/16456/19016/15357/11749/13713/11689/17938/71461/73182/16452/22402/20296/12490/12389/20312/20963/77579/26570/22165/14723/18792/192232/16475/20927/14161/16007/12767/14230/385643/16923/18787/26362/16416/18761/14027/14062/14460/192176/20583/241639/192236/19219/15170/27279/15200/74769/11596/12842/19695/22003/11684/21825/12825/56744/16948/12496/226101/109620/15160/14178/14268/15368/26903/11818/12798/16952/11475/14063/66175	BP	30v0
GO:0051098	GO: regulation of binding	356	-0.34128409162890516	-1.565482585666369	1.9008847034911197e-5	0.0010991173376198584	9.437259484830045e-4	4464	tags=35%, list=27%, signal=26%	18508/75687/11651/22218/13017/56541/98415/170822/18121/57320/16765/11600/16848/13063/68040/71890/12540/20586/64138/69028/18509/16870/16341/66725/66743/94245/66849/266692/269587/12933/23988/67784/381280/67025/231803/192170/55944/15387/17300/18012/18102/16401/18591/12395/209354/15214/72400/213539/54723/15182/21849/11421/20684/11461/11352/15289/22166/15388/12306/17126/56273/244694/14958/18028/17127/19016/54409/74117/98053/13806/19384/11545/18715/16452/13555/28036/16334/14694/15259/15364/12578/20779/12389/20877/67839/15205/20194/227737/97165/13211/22038/69563/72512/20568/16878/14460/66603/19053/68588/15216/18793/67177/18817/268970/68010/13666/20878/11596/12387/18008/18005/15958/20739/226691/76854/16948/18049/16859/17305/15368/26903/22160/278507/73181	BP	30v0
GO:0015629	GO: actin cytoskeleton	448	-0.32714131125401236	-1.544135361935529	1.910460765358664e-5	0.0010991173376198584	9.437259484830045e-4	3587	tags=30%, list=21%, signal=24%	269587/17904/12933/56376/29875/11674/108943/13144/22388/20525/11474/20740/29810/19353/17921/213019/23790/17118/50768/18951/226182/93840/22428/12345/12808/11461/23897/11352/12631/27494/77569/18826/19303/59003/319713/12306/104027/208076/71732/59069/17910/18214/56320/14958/234582/17912/68743/54132/98267/74117/102866/72042/21687/13627/234686/217125/114774/60595/57342/208628/432516/72787/12955/74202/93689/53860/110265/244281/17884/20779/231830/213435/72333/16796/69714/23921/77579/67399/13211/19354/668218/14453/66616/29856/14623/50918/225288/11468/13057/83815/67268/109624/217866/63873/66395/109711/17913/114601/73121/26362/14086/64099/286940/12721/237436/326618/208431/192176/19200/108897/102371/15216/21955/22793/22051/71835/19201/68794/15163/68810/20739/22003/22351/22403/271970/20617/12798/18150/12332/12550/16952/98932/11475/22004	CC	30v0
GO:0071363	GO: cellular response to growth factor stimulus	533	-0.3070610537787945	-1.459638170372231	1.908297670696144e-5	0.0010991173376198584	9.437259484830045e-4	2939	tags=23%, list=17%, signal=20%	22059/12005/12361/21333/71785/20692/12631/14718/19303/50766/11502/399558/17126/20419/260299/23886/56320/21417/17127/19016/54409/74117/17975/17965/21687/14219/14538/11845/13627/12705/11545/216443/23863/14725/20698/13555/14275/15587/20296/19272/14694/24063/381290/13726/67605/18550/12161/20779/211739/12389/102141/23939/19716/15114/14118/14183/15205/26564/108075/50523/12562/17684/98878/241324/51944/13388/83453/13433/15245/20563/16007/72514/12827/20289/17913/15507/18787/16159/16416/20375/12721/12310/15216/20583/241639/15117/20379/13390/114249/22341/22793/14179/52662/20257/12824/74769/68010/14783/170441/66695/12387/54612/13179/21825/12825/16948/12667/66042/226101/12577/18049/12193/12843/242316/14257/14178/16400/12155/21804/278507/16952/67307/407831	BP	30v0
GO:0022625	GO: cytosolic large ribosomal subunit	51	-0.5934773695593338	-2.064774711717323	2.0159131649780824e-5	0.0011096324344086097	9.527544382999733e-4	5190	tags=88%, list=31%, signal=61%	67248/67945/11837/54217/66229/114641/19921/19981/20005/94061/319195/19943/65019/100503670/56040/19982/57808/67186/19989/67281/270106/19899/67025/19941/19896/20042/19942/66483/22121/19944/26961/27367/19951/19946/19933/67671/27176/19988/66489/110954/67891/67115/76808/269261/268449	CC	30v0
GO:0005684	GO: U2-type spliceosomal complex	93	-0.5042347562887798	-1.989590561014875	2.0329939684592445e-5	0.0011096324344086097	9.527544382999733e-4	5616	tags=59%, list=33%, signal=40%	20637/57905/320632/68592/20227/319322/66492/231889/70052/66381/192160/22185/230596/60365/68011/72459/67465/215051/56194/67332/66978/68981/107686/192196/20624/76522/28000/13204/192170/22380/76793/20222/66585/20638/54723/27756/20639/67736/20826/68479/68988/66094/192159/78651/75062/20643/80744/56031/20641/67285/53317/66441/50783/66373/68816	CC	30v0
GO:0071013	GO: catalytic step 2 spliceosome	88	-0.5094841876490139	-1.987268917323318	1.9896130568107637e-5	0.0011096324344086097	9.527544382999733e-4	5567	tags=60%, list=33%, signal=40%	57905/320632/68592/20227/319322/18458/71715/231889/56403/53379/60365/17149/68011/67465/14300/67332/15382/59013/68981/107686/110809/20624/64340/28000/98758/192170/76936/51796/15387/20222/66585/20638/72198/54723/51810/27756/20639/72935/66094/192159/75062/19383/20643/80744/56031/20641/67285/229279/53317/66441/27886/68816/21681	CC	30v0
GO:0000375	GO: RNA splicing, via transesterification reactions	250	-0.37150045492928324	-1.6604677331312474	2.0261588222635962e-5	0.0011096324344086097	9.527544382999733e-4	5686	tags=48%, list=34%, signal=32%	12696/108013/20637/66880/57905/320632/68592/20227/53607/53890/72193/319322/234723/14265/12729/14105/66492/19826/74200/231889/70052/53379/192160/56215/22185/53817/67242/230596/22184/225027/20462/214572/60365/17149/68011/72459/67465/103284/215051/231769/56194/67332/108014/66978/76938/212880/20382/15382/93686/22668/68981/107686/192196/72502/67996/110809/74111/20624/76522/64340/67959/109095/20595/28000/67039/192170/22380/19656/76936/28035/51796/12812/15387/101739/76793/20222/20638/12261/54723/51810/27756/20639/20826/68479/76167/20383/68988/72935/15388/71514/66094/192159/56275/17975/78651/75062/59092/20220/14007/18148/28036/209416/20643/80744/216766/56031/67225/20641/53317/72486/66441/50783/66373/13211/83703/68278/68816/66603/19652/171170	BP	30v0
GO:0000377	GO: RNA splicing, via transesterification reactions with bulged adenosine as nucleophile	250	-0.37150045492928324	-1.6604677331312474	2.0261588222635962e-5	0.0011096324344086097	9.527544382999733e-4	5686	tags=48%, list=34%, signal=32%	12696/108013/20637/66880/57905/320632/68592/20227/53607/53890/72193/319322/234723/14265/12729/14105/66492/19826/74200/231889/70052/53379/192160/56215/22185/53817/67242/230596/22184/225027/20462/214572/60365/17149/68011/72459/67465/103284/215051/231769/56194/67332/108014/66978/76938/212880/20382/15382/93686/22668/68981/107686/192196/72502/67996/110809/74111/20624/76522/64340/67959/109095/20595/28000/67039/192170/22380/19656/76936/28035/51796/12812/15387/101739/76793/20222/20638/12261/54723/51810/27756/20639/20826/68479/76167/20383/68988/72935/15388/71514/66094/192159/56275/17975/78651/75062/59092/20220/14007/18148/28036/209416/20643/80744/216766/56031/67225/20641/53317/72486/66441/50783/66373/13211/83703/68278/68816/66603/19652/171170	BP	30v0
GO:0000398	GO: mRNA splicing, via spliceosome	250	-0.37150045492928324	-1.6604677331312474	2.0261588222635962e-5	0.0011096324344086097	9.527544382999733e-4	5686	tags=48%, list=34%, signal=32%	12696/108013/20637/66880/57905/320632/68592/20227/53607/53890/72193/319322/234723/14265/12729/14105/66492/19826/74200/231889/70052/53379/192160/56215/22185/53817/67242/230596/22184/225027/20462/214572/60365/17149/68011/72459/67465/103284/215051/231769/56194/67332/108014/66978/76938/212880/20382/15382/93686/22668/68981/107686/192196/72502/67996/110809/74111/20624/76522/64340/67959/109095/20595/28000/67039/192170/22380/19656/76936/28035/51796/12812/15387/101739/76793/20222/20638/12261/54723/51810/27756/20639/20826/68479/76167/20383/68988/72935/15388/71514/66094/192159/56275/17975/78651/75062/59092/20220/14007/18148/28036/209416/20643/80744/216766/56031/67225/20641/53317/72486/66441/50783/66373/13211/83703/68278/68816/66603/19652/171170	BP	30v0
GO:0001503	GO: ossification	346	-0.34134629384018	-1.5583459928140724	2.0841000155825662e-5	0.0011278866694500226	9.68427919818875e-4	2547	tags=22%, list=15%, signal=19%	18214/67671/18018/433938/13877/11647/17127/19016/14588/21827/16905/14219/56233/12705/17877/11689/106522/17937/22422/22402/17387/12571/12161/19094/14183/114584/67399/20937/71952/83453/19229/11911/16007/67141/71458/20289/17390/14633/73121/20256/14460/16009/17313/13601/12310/68588/20583/15530/19219/114249/22341/102657/69504/23845/233651/12824/68010/231633/13666/66695/12387/68713/12842/13836/387213/14200/16948/12667/20750/19225/12843/239405/18442/22160/21336/14560/17386	BP	30v0
GO:0001667	GO: ameboidal-type cell migration	392	-0.33460447703623725	-1.5520293579344537	2.176840609267377e-5	0.0011681768177127284	0.001003021913637662	3393	tags=28%, list=20%, signal=23%	67784/18481/20349/72446/14314/13036/19353/15370/18803/23790/18810/16401/18591/12261/13001/21333/20684/20692/12631/27494/15289/12554/19303/11541/16412/11502/19878/107351/18214/56332/68743/54132/19016/74117/11749/14824/21687/56233/11845/74030/23871/14275/15587/20348/17311/381290/94352/23942/66214/68328/235041/20779/384009/56218/73139/269608/20357/12562/18643/241324/100169/68992/19229/14389/108911/20563/12767/15507/18787/16416/21939/20347/12310/20583/241639/15117/11806/20317/20778/22341/20350/13078/18133/15200/11745/14179/16776/628324/74769/11596/13179/13836/18188/11684/21825/83397/16414/19225/242316/14257/14178/14268/15368/16400/11818/22160/21336/11857/16952/11475/66864	BP	30v0
GO:0097530	GO: granulocyte migration	111	-0.46929705436987557	-1.9034067373301977	2.2726638219578066e-5	0.0012094359305852129	0.0010384478814542293	2180	tags=30%, list=13%, signal=26%	15465/117149/20302/114774/14131/20303/16149/20296/57349/20312/20963/20304/19354/74748/20563/63873/16409/171095/19219/76527/21825/56744/20308/20750/16414/19035/26903/20305/16854/20201/16952/20254/14747	BP	30v0
GO:0000922	GO: spindle pole	134	-0.4500364857098651	-1.8753992321254218	2.4918312906573337e-5	0.001315110299350226	0.0011291821829520709	3843	tags=42%, list=23%, signal=32%	20842/22070/67203/13006/70573/67241/242785/66679/18003/67655/23924/26951/259279/12314/103733/12175/23834/240641/12316/382406/19878/20873/24061/67809/386649/406217/56150/70235/72415/18148/208628/13726/71878/76123/72140/20877/69885/12531/13426/50523/26920/17120/108000/320209/18226/268697/16551/70012/233064/70385/72119/18817/20878/218977/18005/71481	CC	30v0
GO:0071560	GO: cellular response to transforming growth factor beta stimulus	198	-0.402607739567745	-1.7381286357838908	2.5430371724344318e-5	0.001331134047800515	0.001142940520380583	2939	tags=27%, list=17%, signal=23%	22059/12005/71785/14718/19303/11502/17126/56320/21417/17127/19016/74117/14538/12705/11545/23863/14275/15587/20296/19272/24063/18550/20779/12389/102141/23939/14118/108075/50523/12562/17684/13433/12827/20289/18787/20375/241639/13390/114249/22793/52662/68010/170441/66695/21825/12825/16948/12577/12193/12843/16400/21804/278507/67307	BP	30v0
GO:0071559	GO: response to transforming growth factor beta	202	-0.398365585267074	-1.7310063264392812	2.6377079417448907e-5	0.0013694636517059247	0.001175851148356794	2939	tags=27%, list=17%, signal=23%	22059/12005/71785/14718/19303/11502/17126/19878/56320/21417/17127/19016/74117/14538/12705/11545/23863/14275/15587/20296/19272/24063/18550/20779/12389/102141/23939/14118/108075/50523/12562/17684/13433/12827/20289/18787/20375/241639/13390/114249/22793/52662/68010/170441/66695/21825/12825/16948/12577/12193/12843/16400/21804/278507/67307	BP	30v0
GO:0051383	GO: kinetochore organization	22	-0.7522924157259997	-2.1622422831912065	2.7522535459666985e-5	0.0014111820820278409	0.0012116714960823882	2021	tags=64%, list=12%, signal=56%	67139/208628/66977/12615/70099/229841/14211/67052/66311/26886/67177/69928/218977/72155	BP	30v0
GO:2001251	GO: negative regulation of chromosome organization	81	-0.5294261191767998	-2.028802003906606	2.7622574421152538e-5	0.0014111820820278409	0.0012116714960823882	3594	tags=44%, list=21%, signal=35%	103677/15081/19360/22594/26951/72400/51810/19357/22680/66591/56150/11545/234069/12236/208628/17420/52696/20779/20877/17216/27354/11799/21973/17120/12235/67141/229841/268697/67052/13870/51812/70385/67177/28113/70640/18817	BP	30v0
GO:0030545	GO: signaling receptor regulator activity	310	-0.3485291590598963	-1.5860881571580898	2.950944886432864e-5	0.0014956138130762118	0.001284166408807752	2389	tags=27%, list=14%, signal=24%	224065/16168/17965/14824/14219/68119/23863/20302/22422/20303/20348/16334/20296/210029/17319/17311/72585/12161/57349/14118/20312/20357/97165/15191/20304/16323/21423/69462/12931/66102/20563/110074/22419/619441/19111/16159/17069/20256/16878/18295/20347/12310/11806/239114/67505/13874/21832/244958/12918/22341/20350/18133/15200/14179/11535/14168/76527/93695/56708/18188/19773/56744/20308/20750/13019/18049/18610/242316/22403/20210/27356/14178/12155/20305/381677/16854/30924/278507/14560/20254/12424/110454/244218/17067/18619	MF	30v0
GO:0070848	GO: response to growth factor	546	-0.3070635375262046	-1.4662384776342094	3.0454099393582063e-5	0.0015313376277749217	0.0013148396497403147	2939	tags=23%, list=17%, signal=20%	22059/12005/12361/21333/71785/20692/12631/14718/19303/50766/11502/399558/17126/20419/260299/19878/23886/56320/21417/17127/19016/54409/74117/17975/17965/21687/14219/14538/11845/13627/12705/11545/216443/23863/14725/20698/13555/14275/15587/20296/19272/14694/24063/381290/13726/67605/18550/12161/20779/211739/12389/102141/23939/19716/15114/14118/14183/15205/26564/108075/50523/12562/17684/98878/241324/51944/13388/83453/13433/15245/20563/16007/72514/12827/20289/17913/15507/18787/16159/16416/20375/12721/12310/15216/20583/241639/15117/20379/13390/114249/22341/22793/14179/52662/20257/12824/74769/68010/14783/170441/66695/12387/54612/13179/13836/21825/12825/16948/12667/66042/226101/12577/18049/12193/12843/242316/14257/14178/16400/12155/21804/278507/16952/67307/407831	BP	30v0
GO:0031349	GO: positive regulation of defense response	222	-0.3823262814903306	-1.6664163768865714	3.246705423255405e-5	0.0016198016275710168	0.001390796755734984	3104	tags=32%, list=18%, signal=26%	28185/14127/13032/83433/70110/13040/21333/11421/15289/53610/11541/71514/22320/214763/117149/14824/85305/23871/20302/74414/14131/11542/77777/16452/16149/22402/15587/15944/18168/20963/22165/97165/13211/20304/56489/22038/70428/72512/13057/19294/63873/12484/54215/17390/18787/11690/16159/11770/20375/383619/236312/13874/19219/12918/16174/11596/226691/19225/50905/16859/84112/20617/171285/20201/237625/170744/56312/12424/14063/18619	BP	30v0
GO:0071356	GO: cellular response to tumor necrosis factor	132	-0.4450562599278903	-1.8438271591084785	3.486696533541645e-5	0.0017260499273796081	0.0014820238468558492	2587	tags=29%, list=15%, signal=25%	22059/106025/12631/192159/56320/11796/74117/12362/20302/20698/60595/20303/16452/20296/20312/20963/13211/20304/19229/75766/11770/12189/383619/103213/21939/11806/114249/74614/74186/76854/20308/12193/20305/16365/16668/20528/16691/14063	BP	30v0
GO:0000226	GO: microtubule cytoskeleton organization	577	-0.30424735456934354	-1.4604210379507545	3.572081618941166e-5	0.0017547164014275604	0.0015066375022724319	3861	tags=29%, list=23%, signal=23%	269523/170835/20842/237222/67968/27050/59032/320923/67203/13006/76816/226778/269713/18221/270058/12933/16571/14534/230376/14433/20595/80986/114602/66679/77053/66468/228421/69737/67534/23924/19353/235587/26951/259279/17755/100048534/66086/17865/234852/51810/22428/12345/12005/12449/103733/12631/213582/14159/338349/432611/12175/216848/22143/16412/22680/12316/382406/76779/56273/19878/73710/110854/20873/57434/14677/56275/24061/99100/78801/69387/12009/105988/386649/54204/16905/56150/12566/70235/72415/26425/72776/74410/26934/18148/22154/66442/16211/12955/24063/77744/66985/107995/235330/66140/76123/12389/108903/20877/69885/17427/11799/22145/233406/17245/66977/12562/68026/78283/76478/18040/51944/12615/24084/67141/100088/207607/219114/229841/16319/22390/15511/63873/74934/21335/18226/19385/56289/230101/268697/16551/70012/67052/233064/22294/70218/244329/12189/12442/98733/237436/67951/70385/192176/108907/73738/66722/77254/19348/26886/72119/110084/14168/18817/22146/20257/73804/20878/218977/12387/237930/18005/12338/380684/434130/72080/26903/20617/237625/381175/19888	BP	30v0
GO:0019838	GO: growth factor binding	131	-0.43880560366418425	-1.8058741024997966	3.60647090894882e-5	0.0017580857423318446	0.0015095304913390444	2321	tags=27%, list=14%, signal=23%	12826/21687/14219/14725/22402/15587/18550/15114/14183/108075/19252/94092/16008/16007/72514/67169/75426/16416/16009/16188/18133/12824/12833/12842/13836/16012/21825/12825/16997/12843/22403/14257/71690/278507/20271	MF	30v0
GO:0120114	GO: Sm-like protein family complex	76	-0.5298558603452984	-2.026824228792316	3.682580315870723e-5	0.001768192323094018	0.001518208220448801	5616	tags=67%, list=33%, signal=45%	20901/67958/20637/320632/20227/53607/53890/319322/234723/14265/12729/70233/116748/66492/70769/70052/53817/67242/68011/72459/67465/56194/67332/66978/68981/107686/192196/20624/76522/20595/231803/28035/20222/20638/27756/20639/20826/68479/66101/68988/66094/192159/78651/75062/28036/20643/216766/20641/50783/66373/66603	CC	30v0
GO:0099513	GO: polymeric cytoskeletal fiber	574	-0.2978062050216768	-1.4270209340202038	3.668982284994798e-5	0.001768192323094018	0.001518208220448801	3633	tags=28%, list=22%, signal=23%	269713/18221/66411/12461/270058/16571/230376/56376/29875/80986/12465/13144/242785/66468/228421/13036/72416/16594/69737/67534/23924/19353/213019/116870/17118/26951/18810/259279/50768/17755/18102/20975/213539/67451/51810/12314/209737/12808/381293/12468/103733/11461/213582/12462/432611/27494/22143/18826/240641/22680/12316/12466/73710/71732/59069/56320/73910/17912/54132/67809/74117/106628/102866/72042/21687/16905/406217/16553/114774/544963/245865/74410/22154/208628/432516/210274/13726/18518/93689/53860/320554/66140/20779/20877/72549/17427/72333/11799/69714/13426/23921/22145/71653/26564/233406/17245/67399/19354/76478/14453/18040/51944/29856/14623/110893/212632/108911/24084/219114/229841/16319/63873/16678/109711/229474/56289/16551/17913/12534/114601/70218/14027/12721/237436/67951/326618/208431/241514/192176/108907/19200/108897/73738/110033/19348/72119/20167/110084/14168/18817/22146/73804/16906/19201/20878/15163/319229/237930/18008/18005/22003/12338/380684/76854/16582/109620/26903/20209/16668/16952/16691/22004	CC	30v0
GO:0003678	GO: DNA helicase activity	66	-0.5567816403687761	-2.0437314959830077	3.98800076794728e-5	0.001900550216724726	0.0016318535742527401	2759	tags=36%, list=16%, signal=31%	72151/19361/216848/17217/338359/17535/56505/226153/104806/17216/17218/13211/236930/68705/20174/320209/106344/17215/17220/69263/72107/17219/237911/16952	MF	30v0
GO:0090130	GO: tissue migration	275	-0.34868105194728183	-1.5695642072871314	4.101031427519502e-5	0.0019399397552695957	0.0016656742850642567	2892	tags=28%, list=17%, signal=23%	19353/15370/18803/23790/18591/13001/21333/20684/20692/27494/15289/12554/19303/11541/16412/11502/19878/107351/68743/19016/14824/21687/56233/11845/74030/23871/381290/94352/66214/68328/235041/20779/384009/56218/269608/12562/18643/68992/19229/14389/20563/15507/18787/16416/21939/12310/20583/241639/15117/11806/20317/20778/22341/13078/18133/15200/11745/14179/628324/74769/11596/13179/13836/11684/21825/16414/19225/242316/14257/14178/15368/16400/11818/21336/16952/66864	BP	30v0
GO:0071826	GO: ribonucleoprotein complex subunit organization	171	-0.4047339861893432	-1.7194247670472318	4.3516590398379255e-5	0.0020433598991474256	0.0017544730602566377	5662	tags=57%, list=34%, signal=38%	108013/57837/15516/11920/57905/320632/108143/214498/53890/72193/12729/22384/68845/14105/20085/74200/11837/68219/16898/66405/67832/12181/59014/53817/67242/16785/22184/20044/214572/68011/57294/67465/231769/22596/67332/66978/13669/100503670/269523/107686/192196/67996/54127/110809/30946/66361/75617/75705/67959/20595/28000/20054/67025/67239/28035/55944/12812/101739/217869/22121/20222/20638/54723/27756/20826/229937/432508/68988/27367/66448/192159/67671/224619/19988/67204/20103/75062/110954/56505/26905/14007/110816/68077/67994/20643/216766/20641/69902/26908/16865/50783/268449/13211/235036/72171/269061/20174/66603	BP	30v0
GO:0007080	GO: mitotic metaphase plate congression	47	-0.6042570196927547	-2.0679687682958834	4.4000405028464956e-5	0.002044606294748697	0.0017555432425117384	3689	tags=55%, list=22%, signal=43%	56208/18221/228421/26951/234852/72400/51810/381293/208092/67139/72124/16211/20877/66977/52563/17120/229841/18226/268697/67052/70385/110033/67849/67177/73804/52276	BP	30v0
GO:0032101	GO: regulation of response to external stimulus	758	-0.28230429553438846	-1.372342824989002	4.418347458116508e-5	0.002044606294748697	0.0017555432425117384	3118	tags=25%, list=19%, signal=21%	11692/28185/14127/18591/27218/12261/12297/13032/14061/83433/70110/13040/12361/21333/11421/71785/106025/72432/15289/53610/242443/12554/11541/16644/71514/12306/22230/11747/73710/22320/12913/56320/433938/214763/20706/17127/19016/16168/15357/12362/17965/117149/16975/14824/20655/85305/14598/11689/23871/20302/20698/56045/74414/14131/11542/77777/16452/16149/22402/213208/68077/15587/20348/20296/15944/210029/17319/217835/625249/18168/12490/235041/12161/12389/15139/14190/17969/20312/20963/104709/22165/14723/20357/97165/19252/13211/12562/20304/17855/19354/21929/18792/56489/22259/22038/74748/20927/18038/14161/53322/68992/19229/70428/20563/72512/13057/239849/12767/19294/246730/63873/12484/16678/54215/259277/17390/385643/224840/15507/17087/16923/18787/11690/16159/13508/11486/244329/11770/96935/20375/14062/94045/192176/383619/103213/20347/17089/20583/11806/236312/13874/19219/20317/78781/84544/22341/20350/52033/72565/102657/18133/69769/76527/16174/11433/11596/20562/56708/226691/11684/21825/76854/66222/19225/50905/16859/14268/84112/26903/20617/12370/171285/11818/13024/20201/237625/16365/170744/16952/56312/20254/12424/19223/14063/93694/14747	BP	30v0
GO:0044839	GO: cell cycle G2/M phase transition	141	-0.43319695591445245	-1.8023097318107173	4.480743406192486e-5	0.0020585631217226773	0.0017675268763995956	3120	tags=33%, list=19%, signal=27%	59046/56371/12530/12013/72400/12314/381293/19357/23834/74996/18767/60364/228714/17535/12566/56399/237877/18148/68077/15364/12578/27354/11799/12531/12567/12545/27401/108911/67141/108000/268697/12443/67052/12534/18761/12189/12442/12532/77035/14235/12428/18817/269582/16906/67153/18008	BP	30v0
GO:0072686	GO: mitotic spindle	155	-0.42365059114726367	-1.7794421326253704	4.7155174547746155e-5	0.0021509496047279067	0.0018468519114226297	4044	tags=40%, list=24%, signal=31%	545389/15183/12540/231093/69957/71909/83485/20842/27050/13006/18221/269587/14534/230376/67241/66679/66468/228421/320139/23924/51810/103733/213582/69592/23834/240641/12316/66194/24061/66241/67809/105988/19387/56150/26934/71878/76123/20877/233406/12545/76478/26920/17120/51944/70466/108911/219114/229841/21335/18226/16551/12534/70218/108907/73738/110033/72119/18817/20878/13605/50905/12332	CC	30v0
GO:0051640	GO: organelle localization	504	-0.3066628491781337	-1.4592480085354589	4.7597331933161755e-5	0.0021551478603440426	0.0018504566246117526	3768	tags=28%, list=22%, signal=22%	67045/66725/380752/67203/56491/56208/226778/56717/353258/94245/54161/18221/70573/14534/80718/68929/107371/20054/77053/83671/228421/11777/83767/19376/16594/69737/67511/18208/546134/17921/55943/26951/67842/232946/17755/14127/18951/16401/53334/207425/20975/234852/72400/20910/51810/381293/208092/232156/12631/14159/71923/11541/16412/56216/19069/12316/67774/56273/67139/71732/17910/22320/229524/17912/72124/74117/386649/19384/54204/16905/12890/56150/234686/16553/60595/11542/228785/18148/16211/432516/24063/71878/68328/16190/76123/19215/20877/229709/19214/14070/15114/11799/13426/20963/14183/77579/77038/231452/66977/19354/52563/17120/12615/22223/14389/108000/83815/19294/229841/16319/21335/18226/268697/17913/67052/16797/244329/18124/14460/70385/108907/110033/67849/67177/20911/18817/73804/12387/20562/52276/380684/214585/72080/18241/15368/20617/237625/20528/67749/12560	BP	30v0
GO:0051493	GO: regulation of cytoskeleton organization	499	-0.30585316259923195	-1.4584953534377298	4.821830052929733e-5	0.0021551478603440426	0.0018504566246117526	3658	tags=26%, list=22%, signal=21%	18129/56717/235611/270058/14784/14534/29875/80986/218397/13144/22388/66679/99889/18481/20349/66468/228421/20740/83767/21809/19353/235587/50768/17755/93840/234852/15182/51810/12345/21333/12449/23897/12631/213649/213582/14159/69592/77569/19303/104027/19878/107351/20873/18637/14677/192662/56320/73910/17127/16456/242553/74117/72042/21687/14219/75454/11845/19720/234686/404710/26425/544963/20410/18148/54324/73296/77744/66985/93689/66214/66140/76123/235041/12389/108903/213435/20312/22323/20194/11853/17245/12562/18643/19354/26920/66616/19229/50918/225288/20563/104445/19240/219114/15511/63873/21335/18226/56289/230101/17913/14086/16416/69550/18761/12721/192176/11806/19219/72119/666244/14168/18817/170643/20257/268970/15163/12333/432995/18008/20739/22003/12338/13605/22351/26903/20617/21336/11857/12332/58804/19888/14063	BP	30v0
GO:0010942	GO: positive regulation of cell death	610	-0.2989754645055897	-1.4413113125059756	4.8259652995489834e-5	0.0021551478603440426	0.0018504566246117526	3317	tags=26%, list=20%, signal=22%	13144/18432/17872/17172/18481/56772/14809/67025/19941/13036/12006/21809/12018/15370/18803/21366/67500/50768/18012/11951/16401/12261/17865/13032/112405/20112/22059/79202/432763/28019/217057/21333/11421/22062/15289/98256/16412/71514/11747/110854/93732/27056/53333/224619/22192/16526/224045/19016/98267/15357/12362/13628/14824/14219/20655/13627/11545/18673/20220/20302/114774/14084/12122/16452/13555/15587/18759/20296/14694/66494/53320/20104/19045/66214/54711/15364/219158/12578/276770/20779/12389/26926/69714/70445/20963/12567/19252/50523/22228/20304/16323/21973/66143/72171/22038/12235/94275/11911/20563/16007/67169/56353/12484/54215/66642/20612/17390/66930/16159/68655/16409/18124/12822/16009/21939/20379/338372/17831/12257/50493/12918/72565/13078/27279/11535/51800/17873/17005/74769/13666/11596/12387/12333/15958/56089/14373/13605/11684/21825/76854/83397/19225/18104/17279/15368/20617/12370/20201/17392/16952/56312/12424/56847/19400/56532/19223/14063/73181/68545	BP	30v0
GO:0002274	GO: myeloid leukocyte activation	195	-0.3888003145499853	-1.681554675199883	5.2800486034157944e-5	0.002341554887598143	0.002010509735028719	3091	tags=33%, list=18%, signal=28%	14127/27218/13032/217203/83433/20910/70110/57914/14159/15289/11541/11502/18733/22320/19016/16168/12362/14824/12890/85305/20698/14131/11542/77777/16452/15587/16190/17474/19215/19214/20312/20963/20304/19354/22259/21897/22038/14389/16822/19294/75766/381319/16797/12479/20375/16409/18124/14460/103213/20911/11745/16174/11596/21825/16414/16859/84112/15368/26903/20617/171285/237625/246746/12489/14063	BP	30v0
GO:0050000	GO: chromosome localization	77	-0.5145547025869223	-1.969533102514628	5.431104509018555e-5	0.0023794561278224994	0.0020430525606717656	3720	tags=48%, list=22%, signal=38%	67203/56208/18221/77053/228421/69737/26951/234852/72400/51810/381293/208092/67139/72124/74117/54204/16905/16211/71878/20877/11799/66977/52563/17120/108000/83815/229841/16319/18226/268697/67052/70385/110033/67849/67177/73804/52276	BP	30v0
GO:0001725	GO: stress fiber	80	-0.5091827578880109	-1.959936048870053	5.4772948761338465e-5	0.0023794561278224994	0.0020430525606717656	3237	tags=49%, list=19%, signal=40%	29810/213019/50768/18951/93840/11461/27494/77569/18826/19303/319713/12306/104027/59069/54132/21687/234686/60595/74202/53860/231830/72333/23921/77579/67399/13057/67268/109711/14086/286940/326618/208431/19200/22793/22051/22003/12798/98932/11475	CC	30v0
GO:0097517	GO: contractile actin filament bundle	80	-0.5091827578880109	-1.959936048870053	5.4772948761338465e-5	0.0023794561278224994	0.0020430525606717656	3237	tags=49%, list=19%, signal=40%	29810/213019/50768/18951/93840/11461/27494/77569/18826/19303/319713/12306/104027/59069/54132/21687/234686/60595/74202/53860/231830/72333/23921/77579/67399/13057/67268/109711/14086/286940/326618/208431/19200/22793/22051/22003/12798/98932/11475	CC	30v0
GO:0042641	GO: actomyosin	89	-0.4925937924560842	-1.9321288181044642	5.567579956509679e-5	0.0024023355136669465	0.002062697296832071	3237	tags=45%, list=19%, signal=36%	29810/213019/50768/18951/93840/11461/27494/77569/18826/19303/319713/12306/104027/59069/54132/21687/234686/60595/74202/53860/231830/72333/23921/77579/67399/13057/67268/217866/109711/14086/286940/326618/208431/19200/22793/22051/22003/12798/98932/11475	CC	30v0
GO:0000792	GO: heterochromatin	97	-0.47704596707014496	-1.8987915045531865	5.8909359292093596e-5	0.0025247997881832867	0.002167847775008941	5450	tags=58%, list=32%, signal=39%	76804/52615/18854/26914/494448/22589/22337/13626/12419/72462/12151/12617/22218/75339/228140/13619/14056/20586/50721/21454/71735/11674/17192/18393/22209/17190/101739/17300/433759/15182/21849/12416/101867/244694/230674/18140/64707/68077/22658/12417/15364/12578/58198/20937/50709/12615/19821/13433/16319/16009/15201/51788/20613/56702/268465/15361	CC	30v0
GO:0019236	GO: response to pheromone	42	0.641577067208031	2.0242680805884725	5.944982647051842e-5	0.002530977278938204	0.0021731519023503896	1883	tags=48%, list=11%, signal=42%	171235/171273/171192/113851/171225/56552/171202/171246/171240/171256/171242/171190/171238/171249/171241/252912/171224/171261/171198/171267	BP	30v0
GO:1904037	GO: positive regulation of epithelial cell apoptotic process	32	-0.6678783816972507	-2.1000960868047756	5.989934750439642e-5	0.002533226709689242	0.002175083312306734	2090	tags=41%, list=12%, signal=36%	16452/18759/20296/66214/70445/54215/12822/21939/20379/11596/21825/76854/68545	BP	30v0
GO:0051303	GO: establishment of chromosome localization	75	-0.5127233144489334	-1.9530081930556245	6.339480014391026e-5	0.0026634157481513878	0.0022868664400943805	3720	tags=48%, list=22%, signal=38%	67203/56208/18221/77053/228421/69737/26951/234852/72400/51810/381293/208092/67139/72124/74117/54204/16211/71878/20877/11799/66977/52563/17120/108000/83815/229841/16319/18226/268697/67052/70385/110033/67849/67177/73804/52276	BP	30v0
GO:0090132	GO: epithelium migration	274	-0.35130607319941903	-1.5822093342004049	6.682228957149835e-5	0.002789066282376395	0.0023947527098585135	2892	tags=28%, list=17%, signal=23%	19353/15370/18803/23790/18591/13001/21333/20684/20692/27494/15289/12554/19303/11541/16412/11502/19878/107351/68743/19016/14824/21687/56233/11845/74030/23871/381290/94352/66214/68328/235041/20779/384009/56218/269608/12562/18643/68992/19229/14389/20563/15507/18787/16416/21939/12310/20583/241639/15117/11806/20317/20778/22341/13078/18133/15200/11745/14179/628324/74769/11596/13179/13836/11684/21825/16414/19225/242316/14257/14178/15368/16400/11818/21336/16952/66864	BP	30v0
GO:0008608	GO: attachment of spindle microtubules to kinetochore	32	-0.66508382088085	-2.09130878900372	6.900675366784566e-5	0.002861539798200405	0.002456980040026029	2952	tags=59%, list=18%, signal=49%	51810/22680/67139/72124/72415/26934/20877/76464/66977/17120/51944/108911/229841/268697/67052/67177/73804/18005/13605	BP	30v0
GO:0030532	GO: small nuclear ribonucleoprotein complex	65	-0.5439434389344469	-1.9930954764306403	7.099763920833516e-5	0.0029080025475877592	0.002496873962843826	5616	tags=68%, list=33%, signal=45%	67958/20637/320632/20227/53607/53890/319322/234723/70233/116748/66492/70769/70052/53817/68011/72459/67465/56194/67332/66978/68981/107686/192196/20624/76522/231803/28035/20222/20638/27756/20639/20826/68479/66101/68988/66094/192159/78651/75062/28036/20643/20641/50783/66373	CC	30v0
GO:0007179	GO: transforming growth factor beta receptor signaling pathway	164	-0.40684226105746024	-1.7232486421685715	7.13970852075962e-5	0.0029080025475877592	0.002496873962843826	2939	tags=26%, list=17%, signal=22%	22059/12005/14718/19303/11502/17126/21417/17127/19016/14538/12705/11545/23863/14275/20296/19272/24063/18550/20779/12389/102141/14118/108075/50523/12562/17684/20375/241639/114249/22793/52662/68010/170441/66695/21825/12825/16948/12577/12843/16400/21804/278507/67307	BP	30v0
GO:1902532	GO: negative regulation of intracellular signal transduction	479	-0.30958103973977963	-1.4678376922727217	7.149332915303449e-5	0.0029080025475877592	0.002496873962843826	3053	tags=24%, list=18%, signal=20%	12261/112405/21927/83433/433759/15182/70110/97541/11352/12062/22062/53610/22334/57912/16412/66591/22230/66959/74996/71228/117198/107351/14114/12913/74155/19016/15357/381038/13806/22224/59092/56233/74041/18673/237877/12122/17829/16149/68077/15587/14694/17319/210274/15259/24063/381290/98402/67605/71962/18518/12581/219158/57741/211652/20779/66443/12389/23939/19252/109042/21929/67574/17120/16475/53322/22223/50918/20563/77446/67211/18226/15507/16923/16878/20375/13448/73162/19053/20583/20379/15201/15170/18793/67177/52033/101543/72565/14235/18133/232201/270802/74769/69903/20878/22361/12333/54612/240672/13836/20613/380924/209743/319520/21825/76854/14200/19225/12370/16400/17392/22160/330171/14063	BP	30v0
GO:0010638	GO: positive regulation of organelle organization	470	-0.3115680211507111	-1.4733957225529406	7.641414837056231e-5	0.003088485768951968	0.002651840765238235	3523	tags=26%, list=21%, signal=21%	381760/19360/56317/12465/114602/22388/20932/99889/56772/83767/21809/12018/67511/19353/72844/17755/18591/11991/69754/83433/59008/22059/21849/21333/12468/23897/12631/14159/12462/19357/77569/18826/19303/71514/104027/66591/19878/12466/20873/18637/226151/17127/74117/14824/21687/14219/17535/11845/19720/234686/245474/30877/20698/544963/12122/20410/15944/52206/54324/17698/93689/53860/66214/18768/76123/20779/12389/20877/213435/27354/17427/15114/20312/22323/20194/11853/18643/52563/17120/66616/19362/13433/19229/67141/104445/229841/63873/76815/13447/18226/17913/13870/14086/18761/12721/192176/108907/68549/11806/13874/18793/67177/14179/51800/170643/20257/20878/328440/12387/18008/18005/13179/22003/76854/20617/21336/58804/16952/67749/19888/14063/12124	BP	30v0
GO:0042788	GO: polysomal ribosome	34	-0.6574432777671052	-2.0896602612551427	7.73220092606614e-5	0.003105524220997382	0.002666470349147867	5190	tags=88%, list=31%, signal=61%	67248/67945/54217/20090/114641/19921/224742/54127/19982/13629/218490/19899/67025/19896/66483/66481/19944/27370/68135/26961/19951/15572/19946/67671/27176/19988/73158/66475/76808/13211	CC	30v0
GO:0043065	GO: positive regulation of apoptotic process	535	-0.30067580921722753	-1.4291598750039312	7.893537606763964e-5	0.0031505081972996673	0.002705094565370625	3453	tags=26%, list=21%, signal=21%	13144/18432/17872/17172/18481/56772/14809/67025/19941/13036/21809/12018/15370/18803/67500/50768/18012/16401/12261/17865/13032/112405/20112/22059/79202/432763/28019/217057/11421/22062/15289/16412/71514/11747/110854/27056/53333/224619/22192/224045/19016/98267/15357/12362/13628/14824/20655/20220/20302/114774/14084/12122/16452/13555/15587/18759/20296/14694/66494/53320/20104/19045/66214/54711/15364/219158/12578/276770/20779/12389/26926/69714/70445/12567/19252/50523/20304/16323/21973/66143/72171/22038/12235/94275/11911/20563/16007/56353/12484/54215/66642/20612/17390/66930/16159/68655/16409/18124/12822/16009/21939/20379/338372/17831/12257/72565/13078/27279/11535/51800/17873/17005/74769/13666/11596/12387/12333/15958/14373/13605/11684/21825/76854/83397/19225/18104/17279/15368/12370/20201/16952/56312/12424/56847/19400/56532/19223/73181/68545	BP	30v0
GO:0034508	GO: centromere complex assembly	30	-0.675770866148909	-2.1021330478692355	8.378087732264067e-5	0.0033231346744247415	0.002853315397016249	2021	tags=50%, list=12%, signal=44%	67139/208628/50927/73139/12615/229841/70645/66336/66578/66311/15201/26886/69928/218977/72155	BP	30v0
GO:0022618	GO: ribonucleoprotein complex assembly	164	-0.4046331121587518	-1.713891421436014	8.437822672145328e-5	0.0033261688632296336	0.002855920617232295	5662	tags=58%, list=34%, signal=39%	108013/57837/15516/11920/57905/320632/108143/214498/53890/72193/12729/22384/68845/14105/20085/74200/11837/68219/16898/66405/67832/12181/59014/53817/67242/16785/22184/20044/214572/68011/57294/67465/231769/22596/67332/66978/13669/100503670/107686/192196/67996/54127/110809/30946/75617/75705/67959/20595/28000/20054/67025/67239/28035/55944/12812/101739/217869/22121/20222/20638/27756/20826/229937/432508/68988/27367/66448/192159/67671/224619/19988/67204/20103/75062/110954/56505/26905/14007/110816/68077/67994/20643/216766/20641/69902/26908/16865/50783/268449/13211/235036/72171/269061/20174/66603	BP	30v0
GO:0071621	GO: granulocyte chemotaxis	91	-0.4919892457412122	-1.936518655798259	8.684125684103805e-5	0.0034022593017599325	0.0029212535155632375	2447	tags=33%, list=15%, signal=28%	15465/117149/20302/14131/20303/16149/20296/57349/20312/20963/20304/19354/20563/63873/16409/171095/76527/21825/56744/20308/20750/16414/19035/26903/20305/16854/20201/16952/20254/14747	BP	30v0
GO:0016503	GO: pheromone receptor activity	37	0.6543953343098602	2.0150444843807946	8.883091584063058e-5	0.0034589891985260172	0.002969963033464985	1883	tags=51%, list=11%, signal=46%	171235/171273/171192/113851/171225/171202/171246/171240/171256/171242/171190/171238/171249/171241/252912/171224/171261/171198/171267	MF	30v0
GO:0051304	GO: chromosome separation	91	-0.4912599694281142	-1.9336481516200252	9.288224045273789e-5	0.0035948241668556616	0.0030865938789046998	3145	tags=56%, list=19%, signal=46%	17222/217232/108989/26554/12237/51792/68501/235661/110958/215387/75430/69957/67045/56317/26951/193838/59008/19357/23834/22680/66591/105988/52683/56150/234069/71711/12236/208628/52206/52696/104806/20877/11799/21973/52563/17120/12235/67141/229841/21335/268697/67052/68612/70385/20962/55993/67177/69928/18817/75178/268465	BP	30v0
GO:0006323	GO: DNA packaging	124	-0.4436034817432779	-1.827208770153745	9.496752855606144e-5	0.0036533893816807733	0.003136879240637439	4223	tags=52%, list=25%, signal=39%	93762/110958/170644/215387/75751/20586/18676/14312/15441/78303/15081/19646/107435/67628/381280/13018/17954/234852/22059/108671/53605/15289/66403/21429/101867/56086/14958/52808/52683/56399/18148/23825/23942/15364/57741/17216/50927/73139/20937/21973/50709/54392/70099/66929/243529/70645/16319/68298/14211/66336/268697/12534/319190/244329/110749/108907/66578/20962/404634/15201/101612/67849/56702/76854	BP	30v0
GO:0045931	GO: positive regulation of mitotic cell cycle	115	-0.4500880011072255	-1.8306274040906856	9.651450683915782e-5	0.003690668507035101	0.003168887904980606	3505	tags=37%, list=21%, signal=30%	56317/72508/67628/19363/231803/69737/12530/18591/59008/15289/230126/13684/66591/12034/27214/20698/28036/52206/105837/66214/53317/11799/12531/15205/12567/12545/52563/17120/108911/67141/229841/268697/12443/68612/12534/13685/12532/67849/67177/16906/72584/13076/16952	BP	30v0
GO:0030546	GO: signaling receptor activator activity	276	-0.35257098489431943	-1.5864191278522604	9.990607323600289e-5	0.003775149015888251	0.003241424699385482	2389	tags=28%, list=14%, signal=24%	224065/16168/17965/14824/14219/68119/23863/20302/22422/20303/20348/16334/20296/210029/17319/17311/12161/57349/14118/20312/20357/97165/15191/20304/16323/21423/12931/66102/20563/22419/619441/19111/16159/20256/16878/18295/20347/12310/11806/239114/67505/13874/21832/12918/22341/20350/18133/15200/14179/11535/14168/76527/93695/56708/18188/19773/56744/20308/20750/13019/18049/18610/242316/22403/20210/27356/14178/12155/20305/381677/16854/30924/14560/20254/12424/244218/18619	MF	30v0
GO:0007015	GO: actin filament organization	400	-0.3189101854267292	-1.483664780148464	9.932249160245258e-5	0.003775149015888251	0.003241424699385482	3558	tags=28%, list=21%, signal=23%	14784/76467/54004/218397/22388/99889/18481/20740/18003/83767/21809/19353/17921/23790/17118/18810/50768/21927/12345/12808/21333/23897/11352/12631/77569/18826/19303/104027/234214/19878/107351/59069/17910/56320/73910/17912/17127/54132/16456/242553/74117/102866/72042/14219/11845/19720/234686/217125/114774/544963/60595/20410/18759/432516/54324/73296/93689/66214/235041/20779/231830/20312/22323/20194/71653/77579/11853/18643/19354/14453/66616/19229/50918/225288/20563/104445/19240/109624/234683/63873/56419/109711/229474/230101/17913/73121/14086/18761/12721/237436/326618/208431/192176/19200/108897/11806/19219/22793/232201/666244/170643/268970/19201/15163/12333/20739/22003/22351/21336/12332/58804/14063/22004	BP	30v0
GO:1902850	GO: microtubule cytoskeleton organization involved in mitosis	138	-0.4272615622003059	-1.7774882865182937	1.0443121046344228e-4	0.003922927705997308	0.003368310682997343	3861	tags=39%, list=23%, signal=30%	269523/20842/67203/13006/18221/16571/66679/235587/26951/17865/234852/51810/22428/103733/213582/16412/22680/110854/14677/24061/386649/56150/70235/26934/66442/16211/24063/77744/107995/76123/20877/233406/66977/12615/100088/229841/15511/21335/18226/268697/16551/67052/233064/244329/70385/192176/108907/26886/72119/18817/20878/218977/18005/72080	BP	30v0
GO:0043068	GO: positive regulation of programmed cell death	547	-0.29984349449646425	-1.4342682916201057	1.0536162846835776e-4	0.003934733095900191	0.0033784470464245956	3453	tags=26%, list=21%, signal=21%	13144/18432/17872/17172/18481/56772/14809/67025/19941/13036/21809/12018/15370/18803/67500/50768/18012/16401/12261/17865/13032/112405/20112/22059/79202/432763/28019/217057/11421/22062/15289/16412/71514/11747/110854/27056/53333/224619/22192/224045/19016/98267/15357/12362/13628/14824/20655/20220/20302/114774/14084/12122/16452/13555/15587/18759/20296/14694/66494/53320/20104/19045/66214/54711/15364/219158/12578/276770/20779/12389/26926/69714/70445/20963/12567/19252/50523/20304/16323/21973/66143/72171/22038/12235/94275/11911/20563/16007/56353/12484/54215/66642/20612/17390/66930/16159/68655/16409/18124/12822/16009/21939/20379/338372/17831/12257/72565/13078/27279/11535/51800/17873/17005/74769/13666/11596/12387/12333/15958/14373/13605/11684/21825/76854/83397/19225/18104/17279/15368/12370/20201/16952/56312/12424/56847/19400/56532/19223/14063/73181/68545	BP	30v0
GO:0005550	GO: pheromone binding	32	0.6665873477277287	2.0015574272219134	1.1142170832530701e-4	0.004136854821891921	0.003551993137494029	1883	tags=56%, list=11%, signal=50%	171235/171273/171192/171225/171202/171246/171240/171256/171242/171190/171238/171249/171241/252912/171224/171261/171198/171267	MF	30v0
GO:0051100	GO: negative regulation of binding	145	-0.4204261388043401	-1.7577203106915804	1.1383875917544483e-4	0.0042021636768461886	0.0036080687346814245	4459	tags=40%, list=27%, signal=30%	11651/22218/56541/170822/18121/57320/68040/71890/64138/69028/16870/66725/94245/66849/266692/12933/23988/231803/192170/15387/16401/18591/15214/213539/54723/15182/11421/20684/11461/56273/18028/98053/18715/16452/13555/28036/14694/15364/12578/12389/20877/22038/69563/20568/14460/66603/15216/268970/20878/18008/18005/15958/226691/76854/15368/26903/278507/73181	BP	30v0
GO:2000353	GO: positive regulation of endothelial cell apoptotic process	18	-0.7539870006102998	-2.0594251018448326	1.2318342846105436e-4	0.004504711250981177	0.00386784263378129	2046	tags=61%, list=12%, signal=54%	18759/20296/66214/70445/54215/12822/21939/11596/21825/76854/68545	BP	30v0
GO:0060249	GO: anatomical structure homeostasis	262	-0.3474761242910326	-1.5585796565286427	1.234457358161143e-4	0.004504711250981177	0.00386784263378129	1630	tags=17%, list=10%, signal=16%	20312/20963/54683/17245/54003/12815/16825/19354/241324/12818/20927/19229/170677/246730/19892/20289/75766/16416/14062/12721/14460/12310/52377/22141/17831/19219/67547/76574/233328/12824/231633/11433/12387/12825/16948/20750/19225/14178/18442/13038/214189/67307/12560/19888/19662	BP	30v0
GO:0001819	GO: positive regulation of cytokine production	404	-0.3127211321500136	-1.4527935286470195	1.2471588965358703e-4	0.004525202677998902	0.0038854370167795155	2403	tags=25%, list=14%, signal=22%	17127/16168/17975/12475/12362/117149/21687/20655/18673/19720/20302/406218/20698/74414/14131/20303/77777/16452/16149/213208/15587/20296/17319/229687/66214/18550/12490/16190/20779/15139/19094/20312/20963/22165/97165/13211/20304/21897/20927/68992/26415/11911/70428/72512/77446/13057/71268/230979/246730/63873/54215/56619/15507/17087/18787/16159/18761/12189/12479/14062/18124/383619/21939/12310/171095/100689/241639/239114/20539/13874/19219/78781/102657/67512/13078/23845/11807/225471/13666/11596/226691/21825/83397/19225/50905/16859/14257/12370/171285/76438/18442/22160/50706/237625/20209/170744/16952/14063/73181	BP	30v0
GO:0034502	GO: protein localization to chromosome	93	-0.47755867369317373	-1.884333076331144	1.2817511271984058e-4	0.004624442202423174	0.003970646221573891	4134	tags=44%, list=25%, signal=33%	12469/14056/21454/269523/71735/12461/12465/13018/235587/26951/72400/12468/14841/12462/19357/67139/12466/226151/245474/30877/12236/208628/68275/105837/20877/76464/12615/108911/20174/83815/19891/67052/12534/20375/70385/404634/67849/67177/28113/18817/56702	BP	30v0
GO:0005178	GO: integrin binding	119	-0.44363856086748066	-1.816900238239027	1.294700462531429e-4	0.004644919749284104	0.003988228686768903	2779	tags=33%, list=17%, signal=28%	15289/18826/19303/16412/11502/14114/16402/16456/14219/16779/22402/17387/20779/14118/20312/20963/75870/16007/16774/21894/109711/16416/381409/241639/114249/18133/16776/14739/93695/21825/12825/20750/16414/223272/22403/14268/71690/16400/30924	MF	30v0
GO:0097525	GO: spliceosomal snRNP complex	57	-0.5578075936558718	-1.9759660827825256	1.3063853714336227e-4	0.004660657531829673	0.004001741487678766	5783	tags=70%, list=34%, signal=46%	67958/20637/320632/20227/53607/53890/319322/234723/70233/66492/70052/53817/68011/72459/67465/56194/67332/66978/68981/107686/192196/20624/76522/28035/20222/20638/27756/20639/20826/68479/66101/68988/66094/192159/78651/75062/20643/20641/50783/66373	CC	30v0
GO:0098542	GO: defense response to other organism	723	-0.27561374941293937	-1.3345715756669696	1.3236069267012106e-4	0.004695863241063295	0.004031969872038951	3118	tags=26%, list=19%, signal=22%	11692/28185/22121/14127/66141/27218/12261/217203/14061/83433/20910/70110/22059/21849/12909/21333/18477/20684/14961/15354/14159/17174/17993/72432/15289/53610/100034251/72935/14109/71514/22230/56200/27056/19946/22320/56275/12913/12034/214763/20706/72124/19016/16168/74117/12475/12362/117149/16975/14824/72042/94094/12705/56399/18673/19720/20302/56045/74414/20303/77777/16452/16149/50909/68077/15587/18938/20296/15944/17319/15959/67775/16190/17474/20779/18636/15139/14190/17969/20312/20963/104709/17105/22165/279572/97165/13211/20304/21929/56489/218624/21897/22038/74748/14161/19229/667370/27401/70428/66102/72512/13057/230979/19294/246730/17476/12484/16678/76815/54215/56619/17390/17913/224840/17087/18787/16159/26362/20568/69550/96935/12479/20375/286940/12721/237886/19200/383619/103213/21939/108037/17089/171095/100689/12263/236312/17533/13874/15170/78781/84544/104759/17454/22793/20911/333307/23845/11745/11535/69769/76527/225471/16174/19332/11433/22361/74568/68713/13836/15958/19695/17948/226691/76854/66222/56744/17167/20308/71481/16859/246081/17110/20617/12370/171285/20305/381677/16854/20201/12269/16365/12332/76293/170744/16952/319579/56501/56532/14063/93694	BP	30v0
GO:0002181	GO: cytoplasmic translation	89	-0.47883558703093876	-1.878164221728243	1.335097137838757e-4	0.004710458741568123	0.00404450188485146	5291	tags=70%, list=31%, signal=48%	54709/14265/22384/67248/67945/66167/11837/54217/225363/16898/66405/16785/20090/66521/13494/114641/12785/19921/67228/20005/14852/54632/319195/13669/56040/54127/19982/13629/69082/57808/67186/75705/105638/19899/67025/19941/98221/19896/66483/66481/55944/217869/22121/19944/27370/26961/19951/19946/67671/19988/67204/18746/66475/26905/76808/26908/13681/66632/16865/13211/68028/13685	BP	30v0
GO:0030684	GO: preribosome	80	-0.4970159286376248	-1.913103733991231	1.3741836820481046e-4	0.004821723622834723	0.004140036321450884	5515	tags=59%, list=33%, signal=40%	217109/56095/65961/67973/75416/68628/231672/66878/72462/223499/12181/59014/76130/68966/18114/22596/53414/14791/59050/67045/20115/102462/353258/18572/69072/67842/70285/66409/215194/20826/72554/110816/64934/213773/73736/57741/69902/107071/14113/67134/269470/235036/57315/71952/55989/67223/12370	CC	30v0
GO:0006275	GO: regulation of DNA replication	103	-0.4565476977199897	-1.8351525253869234	1.4199023724834772e-4	0.004927987255804068	0.004231276577955625	3207	tags=47%, list=19%, signal=38%	69237/68142/15461/50776/16882/214901/98415/66983/19647/12540/13006/216156/381760/19353/18591/21927/66131/22059/18538/72151/27214/60364/52808/12566/237877/14084/18148/57441/72486/12545/21853/13211/68379/67141/106344/14633/12534/108961/69263/13874/268936/13134/67177/12428/72107/328440/100503545/239789	BP	30v0
GO:0004386	GO: helicase activity	145	-0.4161221927756138	-1.7397263453964462	1.416837778930926e-4	0.004927987255804068	0.004231276577955625	4743	tags=42%, list=28%, signal=30%	12648/20589/67997/27225/53817/13205/214901/77782/93762/108077/22596/94213/20586/212880/30959/67755/107932/64340/19360/104721/13204/93838/192170/67848/72198/66942/72151/19361/228889/216848/72935/17217/56200/101437/338359/17535/56505/78394/226153/104806/13681/17216/17218/13211/236930/71643/68705/20174/320209/106344/68278/52513/17215/17220/69263/15201/17454/72107/17219/237911/16952	MF	30v0
GO:0005520	GO: insulin-like growth factor binding	25	-0.6902142251535397	-2.0538499525370137	1.4487354821319463e-4	0.004947392935237759	0.00424793871456533	2707	tags=52%, list=16%, signal=44%	50766/14219/14725/22402/16008/16007/75426/16416/16009/18133/16012/22403/71690	MF	30v0
GO:0006909	GO: phagocytosis	199	-0.37131508649772693	-1.6117690081649503	1.4484461424570363e-4	0.004947392935237759	0.00424793871456533	3326	tags=31%, list=20%, signal=25%	74998/19376/20390/19353/17921/23790/72519/14127/27218/83433/105245/11352/15289/57912/16412/19016/16168/20655/20698/73182/14131/20296/14694/70676/20963/19354/668218/22259/20288/13057/234683/224840/26362/16416/12721/16409/17089/100689/12263/11806/22141/104759/20778/11744/11745/232201/11807/225471/19332/11596/21825/17167/16414/214585/26903/17972/12798/12269/246746/16952/14063	BP	30v0
GO:0048018	GO: receptor ligand activity	270	-0.35285939098718067	-1.5856430902062588	1.4346543273577601e-4	0.004947392935237759	0.00424793871456533	2389	tags=28%, list=14%, signal=25%	224065/16168/17965/14824/14219/68119/23863/20302/22422/20303/20348/16334/20296/210029/17319/17311/12161/57349/14118/20312/20357/97165/15191/20304/16323/12931/66102/20563/22419/619441/19111/16159/20256/16878/18295/20347/12310/11806/239114/67505/13874/21832/12918/22341/20350/18133/15200/14179/11535/14168/76527/93695/56708/18188/19773/56744/20308/20750/13019/18049/18610/242316/22403/20210/27356/14178/12155/20305/381677/16854/30924/14560/20254/12424/244218/18619	MF	30v0
GO:0006270	GO: DNA replication initiation	31	-0.6674663383067548	-2.0795369267561625	1.4611541211975252e-4	0.0049632607542379765	0.004261563167591215	3579	tags=68%, list=21%, signal=53%	216156/19872/12447/23834/18968/17217/56452/12566/70024/17216/19874/17218/12448/68379/78833/17215/17220/67177/12544/17219/239789	BP	30v0
GO:0140694	GO: non-membrane-bounded organelle assembly	341	-0.32074981236726224	-1.4690066270576851	1.5017959383529839e-4	0.005074322149376802	0.00435692288659465	4825	tags=42%, list=29%, signal=31%	21957/72181/16898/108989/67832/68142/14248/232933/229096/13424/219072/12181/76709/225898/59014/12617/13205/15162/16785/13007/20044/13494/11472/320394/231123/57294/59002/74237/22596/80913/12457/216767/15183/16563/20807/71909/100503670/70123/20842/27050/225929/54127/13006/30946/75617/66410/14534/230376/18595/22388/353190/20054/67025/67239/18810/259279/12261/17865/234852/15182/51810/213582/101592/27367/18826/74596/16412/20775/22680/12316/66448/382406/67139/20873/67671/56275/24061/224619/19988/20103/99100/54204/110954/12566/17930/66475/72776/26934/110816/18148/22154/68077/67994/16211/208628/54324/17698/93689/107995/69902/76123/20779/20877/213435/77579/415115/233406/17245/12373/50783/268449/235036/668218/76478/12615/225288/67141/100088/229841/16319/15511/18226/16551/67052/233064/14086/12442/192176/73738/66311/21955/26886/72119/69928/13008/18817/20878/218977/432995/18005/22003/72155/12372/16691	BP	30v0
GO:0005581	GO: collagen trimer	68	-0.5230544721546964	-1.9257733431396624	1.6109538448132857e-4	0.0054145006594619165	0.00464900752223402	2465	tags=41%, list=15%, signal=35%	13607/12826/12829/12840/12814/23829/246707/12815/12818/20288/12827/12832/12816/12837/140703/53867/12822/68588/12834/12824/12833/13179/12842/12825/16948/17167/12843/69183	CC	30v0
GO:0032970	GO: regulation of actin filament-based process	378	-0.3128547244238703	-1.4543132360311033	1.6921019780708206e-4	0.005657467660712178	0.004857624251182643	2992	tags=26%, list=18%, signal=22%	29875/218397/13144/22388/99889/18481/20349/20740/83767/21809/19353/50768/93840/67451/15182/12345/21333/23897/12631/213649/14159/69592/77569/19303/104027/19878/107351/192662/56320/73910/17127/16456/242553/74117/14613/72042/21687/14219/75454/11845/19720/234686/404710/544963/228785/20410/54324/73296/93689/66214/235041/12389/213435/20312/22323/20194/11853/12373/18643/19354/319710/66616/19229/50918/225288/20563/104445/19240/230101/17913/14086/16416/69550/18761/12721/192176/11806/19219/666244/14168/170643/268970/15163/12333/432995/58226/20739/22003/13605/22351/109620/12798/21336/11857/12332/58804/20271/11475/14063	BP	30v0
GO:0010631	GO: epithelial cell migration	272	-0.3493202554830268	-1.5692492885510485	1.7103423084363528e-4	0.005688669782122161	0.004884415068336054	3207	tags=28%, list=19%, signal=23%	19353/15370/18803/23790/18591/13001/21333/20684/20692/27494/15289/12554/19303/11541/16412/11502/19878/107351/68743/19016/14824/21687/56233/11845/74030/23871/381290/94352/66214/68328/235041/20779/384009/56218/269608/12562/18643/68992/19229/14389/20563/15507/18787/16416/21939/12310/20583/241639/15117/11806/20317/20778/22341/13078/18133/15200/11745/628324/74769/11596/13179/13836/11684/21825/16414/19225/242316/14257/14178/15368/16400/11818/21336/16952/66864	BP	30v0
GO:2000351	GO: regulation of endothelial cell apoptotic process	44	-0.5864018640958086	-1.9745658213977744	1.8475080303961814e-4	0.006090951896877887	0.005229823203856614	2372	tags=45%, list=14%, signal=39%	54409/21687/18759/20296/66214/23939/70445/70584/12562/21929/14161/54215/18787/12822/21939/11596/21825/76854/20254/68545	BP	30v0
GO:0000086	GO: G2/M transition of mitotic cell cycle	130	-0.4242357602646343	-1.7510945617474325	1.8503674725873945e-4	0.006090951896877887	0.005229823203856614	3120	tags=32%, list=19%, signal=26%	59046/56371/12530/12013/72400/12314/381293/19357/23834/74996/18767/60364/228714/17535/12566/68077/15364/12578/27354/11799/12531/12567/12545/27401/108911/67141/108000/268697/12443/12534/18761/12189/12532/77035/14235/12428/18817/269582/16906/67153/18008	BP	30v0
GO:0008094	GO: ATP-dependent activity, acting on DNA	105	-0.44503399567783153	-1.8020137566973116	1.871512259614488e-4	0.006128962712768266	0.00526246011353947	4743	tags=45%, list=28%, signal=32%	12648/19687/20589/68142/13205/214901/77782/93762/22596/20586/13006/623474/107932/19360/19646/104721/93838/19363/72151/19361/216848/17217/57434/338359/17535/237877/56505/226153/104806/17216/17218/13211/21973/236930/68705/20174/320209/106344/17215/17220/69263/55993/15201/72107/17219/237911/16952	MF	30v0
GO:0071459	GO: protein localization to chromosome, centromeric region	25	-0.6826947957668167	-2.0314746100328933	1.8819910071168734e-4	0.006131833965024671	0.005264925432906442	3178	tags=64%, list=19%, signal=52%	13018/26951/14841/67139/12236/208628/105837/20877/76464/12615/108911/83815/67052/12534/70385/67177	BP	30v0
GO:1905368	GO: peptidase complex	97	-0.456426844697538	-1.8167209765642311	1.9442095526483232e-4	0.006302397057468118	0.005411374597779918	5150	tags=58%, list=31%, signal=40%	19166/66413/68818/76219/30940/20422/53382/26445/101206/19192/66998/56790/26440/17463/78928/19359/217218/19172/26441/230249/19167/19173/67089/26444/19185/269523/94232/231151/21762/14534/57296/19170/70247/19184/66997/59029/102162/19175/56436/19181/16913/22123/19186/76687/26442/19179/19171/56207/23996/23997/19358/19182/109115/234847/75565/15507	CC	30v0
GO:0005635	GO: nuclear envelope	390	-0.31559493544423123	-1.4598553454306527	2.0742342117902732e-4	0.00668992912954176	0.005744118027227823	2765	tags=23%, list=16%, signal=20%	12175/320938/103468/15572/19069/66591/18968/329828/14773/73316/71805/17127/72124/19387/19384/226432/16905/56149/223433/68294/56150/68119/217353/11545/19720/11689/234069/245865/14084/212531/15374/22154/16211/72787/18400/13726/12417/625249/276770/109079/74198/17427/53317/69482/73139/269470/114584/12567/12562/445007/19354/223870/17120/14873/53322/20133/108000/100088/67169/18226/19385/17913/11690/69912/107939/94045/102371/16440/12038/19219/21917/20135/320415/72565/11744/20200/16906/69071/12387/106582/414801/68051/76854/16514/19225/233066/77595/237911/78284/84585/20617	CC	30v0
GO:0009411	GO: response to UV	142	-0.4164903010634495	-1.7335421944199614	2.1151616451790895e-4	0.006787649379956615	0.005828022750456429	3342	tags=29%, list=20%, signal=23%	22209/19941/12018/12530/17199/66131/22059/244666/80905/18538/74996/18971/230484/74041/11545/18148/15587/19272/12581/219158/57741/13194/20877/68026/12057/26415/20174/17380/12443/17390/13870/16159/52033/72565/58186/72584/12925/17392/76293/16447/73181	BP	30v0
GO:0010634	GO: positive regulation of epithelial cell migration	144	-0.4085488447486831	-1.7050090428609188	2.1689831929075902e-4	0.006891107795974065	0.005916854386936706	3715	tags=33%, list=22%, signal=26%	14751/240185/56717/230738/26397/13036/19353/18803/18591/21333/20692/27494/15289/11541/11502/19878/14824/21687/56233/11845/74030/23871/20779/384009/18643/68992/19229/14389/15507/18787/16416/21939/20583/15117/22341/15200/11745/74769/11684/21825/19225/14257/14178/15368/16400/21336/16952	BP	30v0
GO:1902903	GO: regulation of supramolecular fiber organization	355	-0.3282391348198006	-1.5050548474610745	2.1651187481976734e-4	0.006891107795974065	0.005916854386936706	3856	tags=28%, list=23%, signal=22%	170835/101497/65970/27050/109054/69710/56717/270058/14784/80986/218397/13144/22388/99889/18481/20740/83767/21809/19353/50768/17755/83433/15182/12345/21333/23897/12631/14159/77569/19303/104027/58859/19878/107351/18637/56320/73910/234407/17127/16456/242553/74117/72042/14219/11845/19720/234686/544963/20410/54324/12955/93689/66214/214685/235041/12389/108903/213435/20312/22323/20194/11853/12562/18643/66616/19229/50918/225288/20563/104445/19240/63873/67199/230101/17913/18761/12721/192176/15530/11806/19219/72119/11568/666244/14168/170643/20257/268970/15163/12333/20739/22003/22351/26903/20617/21336/12332/58804/19888/14063	BP	30v0
GO:0060349	GO: bone morphogenesis	87	-0.4754751805798898	-1.8473520308523455	2.2742922757848022e-4	0.007173728314593603	0.006159518484632186	2474	tags=30%, list=15%, signal=26%	11647/66910/21827/11749/70235/17937/17387/12161/14183/231070/17684/63873/20289/15117/15530/20379/12824/231633/11433/212937/12842/21825/12825/64406/22160/17386	BP	30v0
GO:0005884	GO: actin filament	116	-0.42744710141582365	-1.740484969634957	2.2804053364586618e-4	0.007173728314593603	0.006159518484632186	3207	tags=37%, list=19%, signal=30%	19353/213019/50768/12808/11461/27494/18826/71732/59069/56320/17912/54132/74117/102866/72042/21687/114774/432516/93689/20779/72333/69714/23921/67399/19354/14453/29856/14623/109711/17913/114601/12721/237436/326618/208431/192176/19200/108897/19201/15163/22003/16952/22004	CC	30v0
GO:0051233	GO: spindle midzone	36	-0.6262376512568358	-2.0299039298554535	2.323150163683234e-4	0.007272371051608398	0.0062442152748328	4028	tags=56%, list=24%, signal=42%	12540/51869/228421/67655/51810/381293/213582/23834/240641/26934/20877/73139/233406/108911/229841/16319/70218/18817/20878/52276	CC	30v0
GO:0050921	GO: positive regulation of chemotaxis	122	-0.42377886929092157	-1.7417418339939053	2.3390443308247418e-4	0.007286408339827708	0.00625626799448836	3207	tags=31%, list=19%, signal=25%	19353/57266/18591/27218/12261/83433/71785/15289/12554/12913/17127/117149/16149/20296/20312/20304/19354/68992/19229/20563/12767/63873/15507/18787/16159/13508/20375/20583/22341/76527/11596/21825/14268/84112/26903/20254/14063/14747	BP	30v0
GO:0034399	GO: nuclear periphery	109	-0.4401207993624738	-1.782951583573912	2.4129401426082302e-4	0.0074801144420855135	0.006422588248771728	4788	tags=52%, list=28%, signal=38%	108989/53379/228005/12608/53817/12606/13498/56194/80297/17184/74322/20842/13006/13803/18294/17190/218210/69072/76936/51796/54367/101739/12395/13001/234852/51810/22059/12361/20684/20692/68479/18538/53610/19357/59003/103468/56216/71514/18968/24061/12034/71805/18140/16905/56399/11689/56505/18148/52206/13726/69482/15205/11911/70350/108000/16906/106582	CC	30v0
GO:0045786	GO: negative regulation of cell cycle	337	-0.32380677625996357	-1.4822539181543335	2.487699152973565e-4	0.007674611976274969	0.006589588043650802	3145	tags=27%, list=19%, signal=22%	26951/17300/56371/20112/193838/69754/234852/72400/66131/22059/12449/14841/20467/19357/23834/22680/66591/74996/17127/60364/56150/17535/234069/23871/26425/71711/13555/18148/12236/17829/68077/20296/19272/208628/20104/105837/12581/52696/66214/15364/219158/244281/57441/12571/12578/235041/20877/27354/11799/14183/17245/50523/21853/16323/21929/17120/12580/12235/67141/19891/28114/229841/268697/12443/67052/12534/16878/12189/70385/108961/67177/12228/18817/269582/117229/71733/93695/67153/29857/20878/12387/18005/19650/76854/12577/19225/12193/268465/56312/239789	BP	30v0
GO:0062197	GO: cellular response to chemical stress	294	-0.3302805098062986	-1.4967671783613343	2.520902653715016e-4	0.007739655935876967	0.006645436195952185	3187	tags=24%, list=19%, signal=20%	18453/18810/11692/14362/69754/83433/74347/15182/22059/18477/12062/12631/53610/22166/71514/20655/74041/11545/11689/114774/20698/16452/19272/22658/14694/66680/12850/110265/12578/13361/20779/12389/209027/23939/20719/54683/26570/14782/229731/21929/14381/68992/26415/11911/63873/76650/17390/15507/26362/16409/18124/20657/72565/13078/20852/22361/12387/12333/13605/19225/18104/17279/15368/26903/20617/20708/17392/16952/20528/56532	BP	30v0
GO:0005844	GO: polysome	72	-0.4894245279751696	-1.8313455984760871	2.538373884569419e-4	0.007756007476966655	0.006659475983239539	4546	tags=60%, list=27%, signal=44%	208643/20090/66521/13494/114641/19921/110611/319195/224742/22352/27050/54127/19982/13629/218490/75617/19989/20102/17690/19899/67025/19896/66483/66481/78304/70646/19944/27370/68135/26961/19951/15572/19946/67671/27176/19988/73158/66475/76808/233908/20104/77579/13211	CC	30v0
GO:0072577	GO: endothelial cell apoptotic process	47	-0.5706049630143913	-1.9528002225747871	2.583995625646204e-4	0.007857807650179361	0.006746883816536881	2372	tags=43%, list=14%, signal=37%	54409/21687/18759/20296/66214/23939/70445/70584/12562/21929/14161/54215/18787/12822/21939/11596/21825/76854/20254/68545	BP	30v0
GO:0097193	GO: intrinsic apoptotic signaling pathway	284	-0.3381551656233371	-1.5257093288534969	2.630516444550488e-4	0.007961363988103988	0.00683579953088725	3029	tags=25%, list=18%, signal=21%	224727/83433/433759/15182/22059/12062/22062/53610/22334/71514/74996/117198/101867/12913/381038/13806/20655/74041/11545/237877/12122/16452/13555/17829/16149/16334/14694/17319/15254/12581/54711/219158/57741/20779/12389/27354/26926/23939/64058/56489/22038/12235/11911/14198/67211/15507/12189/20583/15201/18793/72565/13078/51800/74769/13666/22361/13836/20613/226691/12925/19225/55948/17279/15368/15248/12045/20201/56312/56532/73181	BP	30v0
GO:0071674	GO: mononuclear cell migration	141	-0.40633184933938227	-1.6905378406067013	2.6735284118679665e-4	0.008053373791598506	0.0069148011407250435	3189	tags=33%, list=19%, signal=27%	57266/18810/16401/18591/27218/12261/71785/15289/12913/16456/17965/11689/20302/20303/20296/54324/17698/20312/76088/19252/20304/74748/19229/66102/20563/230979/63873/18787/16159/16416/14525/20375/13601/12310/18133/76527/11596/21825/20308/16859/20305/16854/20209/16952/56532/14747	BP	30v0
GO:0005876	GO: spindle microtubule	66	-0.5175965550204615	-1.8998981018967904	2.725113335095907e-4	0.00812911126207713	0.0069798309730429685	4686	tags=50%, list=28%, signal=36%	26554/219072/225898/12315/231123/16563/71909/230376/242785/66468/228421/69737/26951/259279/51810/12314/103733/213582/67809/208628/66140/20877/11799/76478/219114/229841/16551/12534/70218/73738/18817/20878/12338	CC	30v0
GO:0006310	GO: DNA recombination	269	-0.3495176293359244	-1.5700003268700413	2.731923846778384e-4	0.00812911126207713	0.0069798309730429685	3938	tags=35%, list=23%, signal=27%	635253/50721/107823/51869/232210/67968/72749/623474/94232/75801/19360/77622/22594/67241/19363/75033/93765/235587/109145/66962/193838/59029/68240/15289/53610/19361/19357/71514/17217/57434/244694/214763/14958/338359/17535/11545/237877/56045/70020/67788/56505/71711/24128/56207/68275/22256/233908/104806/17216/27354/69885/69714/97165/12545/21853/17218/21973/21423/50709/66341/19362/20174/18861/19891/243529/19183/619441/225280/21681/13870/225182/12189/51812/17215/20962/17220/21939/15270/55993/69928/16881/12544/78412/58186/17219/20852/272551/272158/56708/56702/237911/75178/268465/113002583	BP	30v0
GO:1903829	GO: positive regulation of cellular protein localization	263	-0.3420487487133507	-1.5379486399574946	2.736860196283406e-4	0.00812911126207713	0.0069798309730429685	3730	tags=31%, list=22%, signal=24%	83924/13822/230738/12461/269587/14634/29875/12465/74998/231803/19376/230908/29810/70546/76936/15387/14127/18412/12297/14061/83433/74347/72400/21849/12468/12631/12462/230500/16412/19878/12466/228136/14677/74117/80982/19384/21687/11845/11545/245474/30877/70572/16452/18148/28036/15587/18759/20296/53328/14694/17698/381290/76123/12578/20779/83815/18226/17913/67052/12534/66455/18761/16878/12189/232748/16409/51812/192176/67177/72565/13666/15163/13836/56089/13605/76854/16514/19225/16400/16854/12550	BP	30v0
GO:0015935	GO: small ribosomal subunit	73	-0.4962007464487606	-1.8734223753458636	2.8152841757125987e-4	0.008323335530602155	0.007146596136104741	5202	tags=68%, list=31%, signal=47%	67270/20085/121022/218506/16898/66405/64656/64655/69527/13205/16785/66407/20090/20044/57294/68565/67427/267019/66292/78294/24030/27050/68052/54127/20115/20088/20068/75617/76846/20102/20054/20042/232536/66481/27370/14109/20084/20116/20091/20103/66475/18148/67994/14694/27207/20055/20104/16865/64657/66230	CC	30v0
GO:0002687	GO: positive regulation of leukocyte migration	125	-0.41924123138584857	-1.7254641244480713	2.8957756736531045e-4	0.008512093705340286	0.00730866799266777	3207	tags=32%, list=19%, signal=26%	19353/57266/16401/27218/12261/83433/22059/71785/15289/12913/117149/114774/11542/16149/20296/17311/17387/20312/76088/20304/19354/68992/19229/230979/63873/18787/16159/16416/20375/19219/22341/76527/11596/21825/16859/26903/16854/21336/14063/14747	BP	30v0
GO:0071897	GO: DNA biosynthetic process	157	-0.3894200141791702	-1.6344269474312967	2.9191176346218643e-4	0.008512093705340286	0.00730866799266777	3173	tags=33%, list=19%, signal=27%	235587/52530/11692/18591/11991/72400/51810/22059/244666/12468/12462/80905/18538/72151/18968/12466/18971/16526/19016/14219/18673/245474/20698/68147/18148/68275/12581/66214/18768/20779/20877/227737/18972/19252/68026/21877/19229/106344/18761/51812/20962/69263/13134/16881/28113/13078/70640/72107/272158/12387/18005/16948	BP	30v0
GO:0001649	GO: osteoblast differentiation	182	-0.3713806228439165	-1.5921755468026375	2.9111975488655523e-4	0.008512093705340286	0.00730866799266777	2709	tags=25%, list=16%, signal=21%	66403/50766/18214/18018/13877/17127/19016/16905/56233/12705/22422/22402/12571/12161/19094/114584/67399/71952/11911/16007/67141/14633/16009/68588/20583/19219/114249/22341/102657/69504/23845/68010/231633/12387/68713/12842/13836/387213/14200/16948/12667/20750/239405/22160/14560	BP	30v0
GO:0006935	GO: chemotaxis	494	-0.29436491348603205	-1.399577708828499	2.9843146498471066e-4	0.008662651524510737	0.007437940196676354	2262	tags=19%, list=13%, signal=17%	16779/68119/18612/26757/11689/20302/14725/14131/22422/20303/16149/20348/20296/57342/54324/17319/217835/68328/57349/15139/117606/20312/22323/20963/269608/13723/77579/20357/97165/19252/16782/445007/20304/19354/668218/74748/68992/19229/66102/20563/16007/12767/63873/16774/15507/14633/18787/11658/16159/13508/16416/18761/20375/12721/16409/18124/20347/12310/171095/20583/11806/22341/20350/18133/15200/14179/16776/76527/11596/20562/13836/68810/21825/56744/16948/20308/20750/16414/16859/19035/20210/14178/14268/84112/26903/16985/20305/16854/20201/20209/16952/20254/14063/68545/14747	BP	30v0
GO:0071011	GO: precatalytic spliceosome	54	-0.5448940489114457	-1.8978589484338582	3.008087617247562e-4	0.008692148200788657	0.007463266681706384	5552	tags=67%, list=33%, signal=45%	320632/20227/319322/66492/70052/66381/230596/68011/67465/215051/67332/68981/107686/20624/76522/22380/76793/20222/20638/66921/27756/20639/20826/68479/68988/66094/192159/78651/75062/20643/80744/20641/67285/66441/50783/66373	CC	30v0
GO:0003682	GO: chromatin binding	591	-0.286828351763167	-1.3786107832934027	3.08241985119584e-4	0.00886681674312461	0.00761324087476488	3977	tags=30%, list=24%, signal=23%	20807/20586/54601/107503/635253/50721/22378/107823/20842/14312/16870/81703/71735/66923/21780/13006/69009/15441/230738/231151/15208/15081/14534/14634/219249/381760/20020/104721/15331/20019/17172/17192/12593/14284/17190/218210/666704/19656/27632/13018/116870/15193/101739/17300/18012/13001/226182/11991/17954/433759/15182/51810/72612/22059/21849/12416/107815/53605/11546/20467/104394/18538/53610/19361/19357/103164605/23834/66403/71514/17126/18968/20471/21429/22764/244694/12913/56361/18018/24061/214763/56086/18971/50887/59001/14958/21417/241732/17127/53626/18140/19016/52808/98053/20833/52683/21815/56233/12705/56399/11545/60595/18148/64707/22658/68275/83797/12850/23942/233908/15364/57741/15161/104806/101831/72486/58198/56218/15205/19762/13211/68026/16825/21973/17684/17188/21423/268515/16475/50709/19821/13433/11911/15460/70099/20174/100088/320209/243529/103551/68298/14211/14633/13870/12534/22294/12189/20375/22367/14460/66197/404634/77035/108037/20583/15201/101612/13390/51788/67177/69928/12544/69504/74016/244579/328440/12387/19650/56702/76854/237911/75178/18150/56312/239789/15361	MF	30v0
GO:0034644	GO: cellular response to UV	84	-0.4778006846999241	-1.8397928417186054	3.106848792079582e-4	0.008897011832385745	0.0076391670323070785	3313	tags=35%, list=20%, signal=28%	19941/12018/12530/17199/22059/80905/18538/74996/18971/74041/11545/18148/15587/19272/57741/13194/20877/12057/26415/20174/17380/17390/13870/52033/72584/12925/17392/76293/73181	BP	30v0
GO:0007051	GO: spindle organization	175	-0.38132723259119494	-1.6314541640693638	3.144361540495277e-4	0.008964237856072697	0.00769688875208642	4708	tags=42%, list=28%, signal=31%	68142/17886/232933/13424/219072/225898/51792/13494/231123/16765/59002/74237/15183/16563/71909/269523/20842/27050/13006/18221/16571/230376/66679/235587/259279/17865/234852/51810/22428/103733/213582/216848/22680/12316/110854/14677/24061/105988/54204/70235/26934/22154/66442/16211/77744/107995/76123/20877/69885/233406/66977/76478/51944/67141/100088/229841/16319/15511/21335/18226/19385/268697/16551/67052/233064/12442/192176/73738/26886/72119/18817/20878/218977/18005	BP	30v0
GO:0002685	GO: regulation of leukocyte migration	187	-0.37227184171058003	-1.599770567242255	3.1872326870178834e-4	0.009046074639687202	0.007767155586749079	2177	tags=25%, list=13%, signal=22%	17965/117149/114774/11542/16149/20296/17698/17319/17311/217835/17387/15139/20312/76088/19252/20304/19354/74748/68992/19229/20563/230979/63873/18787/16159/11486/16416/14525/20375/13601/19219/22341/14345/18133/76527/11596/12333/21825/16859/26903/16854/21336/16952/56532/14063/14747	BP	30v0
GO:0050727	GO: regulation of inflammatory response	268	-0.3433123521534978	-1.5416810906686202	3.223403049769888e-4	0.00910825304240288	0.007820543309851583	2403	tags=24%, list=14%, signal=21%	17127/19016/12362/14824/20655/85305/14598/11689/23871/20302/20698/14131/11542/16452/22402/213208/15587/210029/625249/18168/17969/20312/13211/12562/20304/17855/21929/22259/74748/20563/72512/239849/63873/12484/16678/18787/11690/11486/244329/11770/11806/19219/20317/52033/72565/102657/18133/69769/11433/11596/56708/76854/19225/50905/16859/84112/20617/13024/20201/237625/16365/16952/56312/19223	BP	30v0
GO:0090092	GO: regulation of transmembrane receptor protein serine/threonine kinase signaling pathway	212	-0.3587131768631972	-1.5621075487123834	3.320103395544973e-4	0.00934016752596925	0.008019670107764323	2428	tags=25%, list=14%, signal=21%	14718/50766/17126/23886/21417/71805/17127/19016/17965/11545/23863/14725/16452/14275/24063/18550/12161/12389/102141/14118/15205/50523/12562/16323/17684/241324/83453/16007/15216/241639/20379/13390/114249/18133/52662/68010/170441/66695/54612/21825/16948/12667/66042/12577/16859/242316/16400/12155/21804/278507/14560/67307	BP	30v0
GO:0016849	GO: phosphorus-oxygen lyase activity	22	0.7096215264597403	1.9689643790447284	3.4931087761639923e-4	0.009783768703764585	0.008400555685613221	3281	tags=64%, list=20%, signal=51%	14917/210044/234889/271639/11514/11515/225913/11513/12494/12182/104111/60596/54195/18160	MF	30v0
GO:0045171	GO: intercellular bridge	72	-0.48226046024800895	-1.804538842481247	3.6176742837973005e-4	0.01008841396346269	0.008662130702964899	3209	tags=40%, list=19%, signal=33%	77407/235587/74107/23834/240641/208076/66194/68598/66241/67809/12009/52683/74427/18759/71878/12490/233406/12545/259300/19348/72119/333654/14865/270802/52276/380924/14867/14863/56312	CC	30v0
GO:0001101	GO: response to acid chemical	99	-0.452676703928241	-1.805086652161846	3.6778018342205245e-4	0.010211496744927074	0.0087678122446017	3657	tags=38%, list=22%, signal=30%	56717/11677/54635/18595/723934/68441/18810/11951/74347/71785/12631/12306/20471/21417/13806/12826/245670/70572/381290/98402/71962/20194/16598/12583/13433/12832/17390/20469/12833/12842/387213/12825/18049/12843/18104/17392/12550/16691	BP	30v0
GO:0071005	GO: U2-type precatalytic spliceosome	52	-0.5454387696964298	-1.8973940241559681	3.71101720378062e-4	0.010214894768682344	0.008770729861385322	5552	tags=67%, list=33%, signal=45%	320632/20227/319322/66492/70052/66381/230596/68011/67465/215051/67332/68981/107686/20624/76522/22380/76793/20222/20638/27756/20639/20826/68479/68988/66094/192159/78651/75062/20643/80744/20641/67285/66441/50783/66373	CC	30v0
GO:0051983	GO: regulation of chromosome segregation	80	-0.4825521870512865	-1.8574301902636559	3.71101720378062e-4	0.010214894768682344	0.008770729861385322	5153	tags=62%, list=31%, signal=44%	12704/218914/11789/17222/217232/108989/26554/12237/214901/68501/235661/80913/75430/69957/67045/56208/56317/67241/26951/51810/59008/19357/23834/22680/66591/56150/234069/12236/208628/52206/52696/108912/20877/11799/52563/17120/12235/108911/67141/17345/229841/21335/268697/67052/68612/70385/67177/18817/58186/73804	BP	30v0
GO:1903844	GO: regulation of cellular response to transforming growth factor beta stimulus	113	-0.4256451742444933	-1.728924050779138	3.7932062058620584e-4	0.01035188667975859	0.008888354082921936	2939	tags=27%, list=17%, signal=22%	22059/12005/14718/17126/21417/17127/19016/23863/14275/24063/18550/12389/102141/14118/50523/17684/241639/13390/114249/52662/68010/170441/66695/21825/16948/12577/16400/21804/278507/67307	BP	30v0
GO:0060341	GO: regulation of cellular localization	792	-0.26222432852735356	-1.280384891136793	3.790364382657144e-4	0.01035188667975859	0.008888354082921936	3508	tags=24%, list=21%, signal=20%	23988/12988/29875/12465/12447/22213/20019/99889/27373/67628/56228/72446/74998/231803/218210/19376/230908/19250/69737/12018/29810/70546/19353/18803/55943/76936/15387/17755/14127/18951/18412/53334/12297/14061/83433/74347/72400/20910/51810/11607/21849/12314/20684/12468/11461/12631/14159/12462/432508/18826/230500/11541/22166/16412/240641/12306/234214/67774/19878/12466/71732/228136/14677/22320/56320/18767/76983/16917/59091/74117/12009/15357/381038/19387/386649/80982/19384/21687/16905/56149/75454/11845/11545/245474/30877/106522/70572/11542/228785/16452/18148/28036/15587/18759/20296/14735/53328/14694/17698/12955/72585/381290/13726/217827/17387/16190/76123/12578/71764/20779/12389/20877/15114/75311/20312/11799/20963/26570/12373/50523/13211/22228/29867/231070/19354/17120/69563/14873/94275/19229/14389/12448/13057/83815/28114/18226/75841/17913/67052/12534/66455/16416/18761/16878/12189/20375/14062/12721/232748/16409/26950/14460/51812/94045/192176/12310/15216/241639/259300/244958/15170/67849/12918/67177/72565/20911/18817/13666/17932/15163/12387/13836/56089/13605/380684/76854/16514/18049/19225/72080/103978/18241/55948/15368/20617/16400/16854/237625/329502/12550/12372/12560	BP	30v0
GO:0010639	GO: negative regulation of organelle organization	336	-0.3206689811991695	-1.4639024424073637	3.8148344902530647e-4	0.010366609810534498	0.008900995681849145	3145	tags=25%, list=19%, signal=21%	26951/50768/17755/210789/20112/72400/51810/22059/12345/12449/12631/19357/26949/22680/78246/66591/107351/56320/76983/16456/19016/242553/381038/16905/56150/11545/234069/26425/18148/12236/208628/66494/17420/105837/93689/52696/235041/20779/108903/20877/17216/52538/27354/75311/11799/14183/17245/12562/21973/18643/17120/12235/50918/225288/20563/67141/19240/229841/268697/67052/13870/16878/12721/51812/70385/12257/72119/67177/28113/666244/70640/14168/51800/18817/20257/268970/12333/20739/22003/22351/26903/20617/12332/56312/19888	BP	30v0
GO:0022624	GO: proteasome accessory complex	24	-0.6746715710917817	-1.9766088200554564	3.845311297375975e-4	0.01040515167162838	0.008934088558444003	5118	tags=88%, list=30%, signal=61%	66413/20422/19192/66998/17463/67089/19185/21762/57296/70247/19184/66997/59029/56436/19181/22123/19186/19179/23996/23997/19182	CC	30v0
GO:0005657	GO: replication fork	66	-0.5108222914306894	-1.875032382812845	3.903616723419325e-4	0.010518352909601607	0.009031285592845332	4303	tags=55%, list=26%, signal=41%	67967/212377/66233/93762/68145/232210/72749/28000/19363/66131/15182/22059/68240/80905/18538/72151/18968/57434/18971/18140/60364/17535/68275/70024/66404/27354/53317/18972/21853/13433/19891/106344/69263/15270/58186/19075	CC	30v0
GO:0008135	GO: translation factor activity, RNA binding	75	-0.48072703549101814	-1.8311315527876393	3.9431068070221615e-4	0.010580117676320808	0.00908431815912359	5291	tags=63%, list=31%, signal=43%	54709/13690/22384/223691/73830/225363/56347/13631/28030/208643/66085/14852/233870/56422/55949/13669/66235/16341/66399/13629/75705/13664/98221/67160/26987/55944/217869/209354/68135/27979/101592/13684/66656/67204/224045/13628/13627/26905/69860/68572/65967/26908/276770/14904/13681/53356/16865	MF	30v0
GO:0031954	GO: positive regulation of protein autophosphorylation	26	-0.6564761248546473	-1.9668339148763923	4.113884407007478e-4	0.010988496670950032	0.00943496120773711	4718	tags=77%, list=28%, signal=55%	23892/215653/13205/18590/228140/71943/211323/19360/54635/29875/18591/11421/71785/17535/20779/27354/20963/22341/93695/18049	BP	30v0
GO:0019887	GO: protein kinase regulator activity	174	-0.3771995933013971	-1.6037919192259336	4.129720014137187e-4	0.010988496670950032	0.00943496120773711	3870	tags=34%, list=23%, signal=27%	56040/68145/211323/100037258/26409/100465/12444/29875/12447/74195/12539/13001/97541/12449/66801/15289/18767/70891/27214/70355/19088/79566/69008/18148/15587/57342/15944/14694/17420/12581/66214/380694/18768/12578/66839/69109/76927/20304/19354/21423/12580/241113/12448/227210/16319/12484/268697/12443/15507/12442/66197/12427/72119/12428/54124/14168/414801/12577/18049/16859	MF	30v0
GO:0006606	GO: protein import into nucleus	160	-0.38214221988676744	-1.6096195688581825	4.214877657630506e-4	0.011168551336775273	0.009589560043064995	4852	tags=43%, list=29%, signal=31%	22433/108989/12953/19386/22084/279706/12491/11651/22218/71844/83946/108705/66233/11600/110379/15183/216190/75751/269113/66725/212999/56488/230738/14634/234549/20473/218210/230908/29810/18412/22059/21849/12631/320938/230500/103468/19069/19058/12034/18767/71805/19384/226432/21687/16905/70572/16452/15587/16211/69482/20963/445007/29867/18226/12534/18761/12189/107939/192176/103213/241639/72565/16647/15163/13605/68051/76854/19225/12550	BP	30v0
GO:0010758	GO: regulation of macrophage chemotaxis	25	-0.6616215823112058	-1.9687676751736751	4.32681483668768e-4	0.011417784936813027	0.009803557409441551	2040	tags=44%, list=12%, signal=39%	20296/17319/15139/20312/20304/74748/19229/63873/76527/21825/14747	BP	30v0
GO:0032508	GO: DNA duplex unwinding	35	-0.6102227064565037	-1.964402505217431	4.408249765143697e-4	0.011584807819015493	0.009946966873135595	3523	tags=57%, list=21%, signal=45%	381760/19360/104721/19361/17217/338359/17535/226153/68275/17420/17216/27354/17218/13211/21973/320209/17215/17220/17219/16952	BP	30v0
GO:0030261	GO: chromosome condensation	35	-0.6090089696917467	-1.9604952963965592	4.522009490974342e-4	0.011835062544820554	0.010161841000209382	2432	tags=57%, list=14%, signal=49%	14958/52683/56399/23825/15364/21973/50709/54392/70099/243529/16319/68298/14211/268697/12534/244329/108907/67849/56702/76854	BP	30v0
GO:0051216	GO: cartilage development	175	-0.37486895646716345	-1.6038233510176336	4.643834670593241e-4	0.012104297227105485	0.010393011728945304	2428	tags=24%, list=14%, signal=21%	21417/18028/17127/21827/11749/14219/70235/17877/12814/106522/22422/22402/94352/73234/15364/214685/12161/26564/12815/16007/63873/20289/14633/73121/17313/13601/12111/20583/15530/18133/12824/13666/12387/12842/20613/21825/12825/242316/239405/13038/66175/17386	BP	30v0
GO:0034501	GO: protein localization to kinetochore	19	-0.725972500216944	-2.0125391720399755	4.71283676493482e-4	0.012184686469989377	0.010462035673788827	3145	tags=68%, list=19%, signal=56%	26951/14841/67139/208628/105837/20877/76464/108911/83815/67052/12534/70385/67177	BP	30v0
GO:1903083	GO: protein localization to condensed chromosome	19	-0.725972500216944	-2.0125391720399755	4.71283676493482e-4	0.012184686469989377	0.010462035673788827	3145	tags=68%, list=19%, signal=56%	26951/14841/67139/208628/105837/20877/76464/108911/83815/67052/12534/70385/67177	BP	30v0
GO:0051170	GO: import into nucleus	164	-0.38117165100221406	-1.6145164671817305	4.8131154499871044e-4	0.012343998097838413	0.010598824087500668	4852	tags=43%, list=29%, signal=31%	22433/108989/12953/19386/22084/279706/12491/11651/22218/71844/83946/12014/108705/66233/11600/110379/15183/216190/75751/269113/66725/212999/56488/230738/14634/234549/20473/218210/230908/29810/18412/22059/21849/12631/320938/230500/103468/19069/19058/12034/18767/71805/19384/226432/21687/16905/70572/16452/15587/16211/69482/20963/445007/29867/18226/12534/18761/12189/107939/192176/103213/241639/72565/16647/15163/13605/68051/76854/19225/12550	BP	30v0
GO:0045765	GO: regulation of angiogenesis	252	-0.341052240337219	-1.5277348566606463	4.8083603485934404e-4	0.012343998097838413	0.010598824087500668	2383	tags=28%, list=14%, signal=25%	11607/20684/20692/27494/15289/19303/16412/19878/16402/19016/54409/18746/20226/14824/21687/68833/11689/226841/23871/20698/20296/381290/11489/66214/15364/12490/15139/23939/20312/107702/104709/70584/12562/16598/20304/18655/13388/20927/19229/15245/12767/12827/53614/54215/15507/16923/18787/16416/16878/12189/13601/21939/20317/22341/13078/27279/11745/11535/74769/12387/13179/13836/209743/21825/16414/15368/11818/16854/30924/19223/68545	BP	30v0
GO:1901992	GO: positive regulation of mitotic cell cycle phase transition	84	-0.47027628459676263	-1.8108198036060348	4.8497111648241784e-4	0.01235690367796404	0.010609905098078805	3505	tags=40%, list=21%, signal=32%	56317/67628/19363/231803/12530/59008/66591/12034/27214/28036/52206/105837/66214/53317/11799/12531/12567/12545/52563/17120/108911/67141/229841/268697/12443/68612/12534/12532/67849/67177/16906/72584/13076/16952	BP	30v0
GO:0034470	GO: ncRNA processing	357	-0.3084633440170945	-1.4167296058918073	4.8568475151408925e-4	0.01235690367796404	0.010609905098078805	4818	tags=41%, list=29%, signal=30%	72181/66878/53379/66381/52686/72026/67832/69237/28088/72462/223499/12181/224907/59014/76130/68966/13205/66078/66229/18114/20044/74097/72662/67005/57294/94061/14000/54632/71151/53414/14300/20823/69961/14791/100503670/59050/72515/67045/54127/20115/217038/20088/30946/20068/102462/57808/75617/106707/67755/19989/216156/69882/230233/18572/104721/108943/105638/20054/67053/66637/67025/19941/19896/76357/74195/69606/69072/19942/66926/67239/66481/27998/52530/67842/208366/70285/66409/69962/215194/72198/212528/54351/66942/20826/328162/229937/103136/228889/227656/215201/67390/74035/20116/68533/101867/54364/56200/27176/56361/18813/233802/66489/69639/17975/78651/66161/72554/68017/245474/68147/83701/110816/18148/78394/28036/68077/67994/64934/101122/67115/213773/20055/20104/73736/227682/69902/12578/107071/14113/269470/74753/66966/20937/235036/57315/72341/72171/28114/72133/67223/69185/109077/52513/17089/68276/18150	BP	30v0
GO:1904589	GO: regulation of protein import	75	-0.47421036663920874	-1.8063089880624656	5.026689899786547e-4	0.01268792162056794	0.010894124272098243	4517	tags=48%, list=27%, signal=35%	12491/22218/71844/56330/66233/11600/15183/269113/230738/14634/230908/29810/76936/28185/21849/230500/18767/19384/21687/70572/16452/15587/54324/29867/18226/12534/18761/12189/192176/241639/72565/15163/13605/76854/19225/12550	BP	30v0
GO:0050865	GO: regulation of cell activation	504	-0.2868435780521359	-1.3649384695784366	5.015579089740407e-4	0.01268792162056794	0.010894124272098243	2395	tags=21%, list=14%, signal=19%	16456/19016/16168/117149/14824/14219/85305/234069/114774/20698/237877/11542/77777/16452/320940/16149/213208/20296/15284/17319/66494/17387/16190/12578/17474/12389/14999/14190/20312/20111/20963/15205/22694/104709/22165/76088/20668/20304/19354/16008/21929/21423/22259/22038/17120/74748/14389/18861/230979/19294/619441/212123/12484/54215/15507/330817/16923/16159/16797/11486/26362/18761/12479/20375/12721/16409/18124/14460/21939/15216/192236/15170/102657/20911/69769/20852/93695/11596/22361/12387/230787/56708/20739/11684/21825/22163/76854/16414/12193/16859/16852/15368/20617/171285/16854/13024/237625/21336/246746/16952/12489/11475/113002583/56532/14063/12231	BP	30v0
GO:0044843	GO: cell cycle G1/S phase transition	201	-0.3598354530867598	-1.5598476643273942	5.190588024790949e-4	0.013050037451305117	0.011205044766322444	3460	tags=32%, list=21%, signal=26%	12447/72508/67628/19941/231803/106795/12530/69754/12013/22059/381293/14841/104394/19188/50784/16412/13684/18018/433938/12034/70891/27214/19186/12566/404710/18715/12122/13555/17829/28036/20296/17420/381290/71878/20104/105837/12581/66214/244281/12578/235041/53317/50927/12567/50523/16323/21423/12580/27401/12448/100088/19891/271697/12443/225182/13685/15170/12428/71733/69068/93695/72584/19650/13076/16952	BP	30v0
GO:0003712	GO: transcription coregulator activity	446	-0.29809965858657766	-1.4034107706793737	5.248973553443081e-4	0.013145076514622555	0.011286647364245618	4749	tags=33%, list=28%, signal=25%	58206/54650/12396/320595/101206/116871/72462/71371/66935/381379/21411/56790/12607/13017/11472/98415/57320/66233/66172/217218/233902/13498/56406/14056/15183/20586/67381/50721/26992/18676/22378/72567/67057/93686/211323/67933/74112/231151/14534/219249/217069/104721/18432/192191/16826/21887/12593/433586/19250/17344/67500/116870/15193/238330/101739/18412/12261/12395/268448/29861/433759/13549/51810/102162/14030/21849/28019/12180/26754/70465/20467/15289/19303/66556/56273/104383/26896/56275/56361/208908/18813/54132/19016/56233/19383/68776/12705/18673/19720/20220/23871/17938/60595/67788/56505/17937/18148/17829/15587/83797/15259/20587/23942/233908/58521/15364/219158/57741/57441/15161/211652/60406/666528/109115/227737/97165/13211/15191/16825/17684/641340/16475/30937/64899/12971/94275/70350/15460/71458/20174/56353/19183/103806/109711/12443/22294/225182/12189/69656/101543/244579/67037/12387/14200/56222/70625/21804/56312/15361	MF	30v0
GO:1904591	GO: positive regulation of protein import	52	-0.537931900461035	-1.8712802060361347	5.305803664295315e-4	0.013235493046949171	0.011364280956954891	3627	tags=46%, list=22%, signal=36%	230738/14634/230908/29810/76936/28185/21849/230500/19384/21687/70572/16452/15587/54324/12534/18761/12189/192176/72565/15163/13605/76854/19225/12550	BP	30v0
GO:0017116	GO: single-stranded DNA helicase activity	22	-0.6900365416201404	-1.983306166656242	5.394786936463139e-4	0.013405100924612298	0.011509909953731924	2759	tags=55%, list=16%, signal=46%	72151/19361/17217/17216/17218/13211/106344/17215/17220/69263/72107/17219	MF	30v0
GO:0060348	GO: bone development	202	-0.36380759234558596	-1.5808424905345435	5.442622561150646e-4	0.013471545610662024	0.011566960800095357	2474	tags=23%, list=15%, signal=20%	11647/66910/21827/403187/11749/102866/70235/72345/17937/22402/17387/12161/20779/19094/14118/14183/231070/17684/76775/63873/20289/16923/73121/244329/12111/15117/15530/20379/21832/19219/15170/233328/14179/233651/12824/231633/11433/212937/12842/21825/12825/16948/64406/19035/22160/17386	BP	30v0
GO:0004857	GO: enzyme inhibitor activity	68	-0.4946490776334557	-1.8211908293050572	5.581325401406516e-4	0.01376152278508958	0.011815941481782787	3950	tags=49%, list=24%, signal=37%	65019/100503670/66725/20115/100502825/67281/12321/20054/67025/72400/50766/12306/59083/20394/19703/219158/12578/110595/107702/69563/67141/11812/72902/51812/11806/320415/11745/11807/18049/394432/30924/278507/16952	MF	30v0
GO:0061384	GO: heart trabecula morphogenesis	29	-0.6385709522545442	-1.959450455096233	5.7589350546744e-4	0.014144830484288738	0.012145057773197956	4569	tags=52%, list=27%, signal=38%	21812/18121/63958/20807/20586/211323/112405/15214/18018/21687/17938/215798/77446/14200/19662	BP	30v0
GO:0090287	GO: regulation of cellular response to growth factor stimulus	261	-0.3308046792909614	-1.4809556719788561	5.793719731896939e-4	0.014175744907239026	0.012171601566223498	2428	tags=20%, list=14%, signal=18%	21417/17127/19016/17965/21687/23863/14725/14275/24063/381290/18550/12389/102141/14118/15205/50523/12562/17684/241324/13388/83453/15245/20563/16007/72514/17913/16159/241639/20379/13390/114249/22341/52662/74769/68010/14783/170441/66695/12387/54612/13179/21825/16948/12667/66042/226101/12577/18049/16400/21804/278507/67307/407831	BP	30v0
GO:0016604	GO: nuclear body	692	-0.26863676558417493	-1.3026964429649102	5.820216024585571e-4	0.014186221195802843	0.012180596734458113	4775	tags=35%, list=28%, signal=26%	12953/69257/74648/53379/230935/20589/68142/228005/67302/20014/15353/16764/224092/12151/68750/107045/11800/56215/20931/12617/66932/66935/22185/53817/67242/21411/104418/225027/269003/78777/22218/13494/22772/320394/56541/60365/68501/57320/66537/100336/22671/66983/67465/13619/20393/240427/20482/56194/19647/26912/80297/67332/72102/68349/58249/170644/108014/53319/16563/54601/212880/74322/20382/67371/216150/72567/83485/69207/22668/20842/68981/51869/13543/192196/14312/67996/67933/72749/16341/52477/246782/110809/74111/20624/69009/56717/15441/23970/14266/269587/72096/66645/230376/14634/59027/109095/20595/28000/80888/217069/67039/104721/13144/13204/78134/67241/18294/12593/17190/433586/230908/102209/22380/27632/17344/235587/76936/23983/51796/12812/20222/18412/66585/66660/224111/54723/76014/51810/20639/22059/102162/14030/244666/20684/68479/66101/20383/18538/432508/53610/19361/216848/330166/68988/227656/71514/216197/240087/73826/170767/56275/12913/18018/73910/14773/67872/14958/27214/16168/75062/16905/21881/17535/75454/12566/11545/245474/20220/30877/72345/60595/83701/18148/74427/80744/22658/209462/216766/68275/66525/15259/56031/217827/52696/12578/210503/14113/13984/23894/27354/14070/23939/53317/76464/16865/386612/13211/94092/54402/268417/56489/19821/70350/15460/70099/55989/17345/19891/70645/16319/15511/103806/68278/76815/224613/17913/14633/70218/69912/12189/20610/68655/66603/12532/110033/68549/15270/22634/19153/67177/28113/58186/69068/381318/13605/68276/14790/233011/69454/56501/16447/73181	CC	30v0
GO:0140640	GO: catalytic activity, acting on a nucleic acid	524	-0.28931028037748463	-1.3786810653576684	5.844110637741392e-4	0.014190300582743929	0.012184099384428625	4818	tags=36%, list=29%, signal=27%	72181/230577/18807/23874/52686/12648/19687/20589/68142/67997/28088/212442/50776/16882/27225/107045/224907/53817/13205/66078/107508/214901/77782/22375/219094/74097/67993/72662/67967/67005/93762/108077/14000/54632/71151/22596/12457/19714/94213/20586/212880/112403/14791/100037283/76563/30959/228866/27050/52477/217038/13006/623474/230738/67755/103677/107932/64340/19360/20020/77622/19646/104721/108943/13204/20019/22594/353190/93838/18294/26939/67053/19363/231803/69709/76357/69606/20016/192170/240023/208366/18102/67848/72198/212528/211006/12909/66942/97541/217057/328162/80905/18538/72151/19361/228889/216848/66420/72935/215201/67390/18968/69113/17217/234728/54364/56200/57434/64424/70223/56361/381314/18971/268395/28071/329384/66161/68017/69684/20226/101437/338359/17535/85305/245474/216443/237877/69724/56505/71711/74414/24128/78394/226153/22321/13423/66705/68572/22256/110960/15364/104806/13681/14113/17216/104458/353172/74753/66966/17218/13211/21973/236930/66368/71643/68705/13433/70428/72774/20174/320209/83703/28114/106344/68278/69185/13870/225182/237886/52513/17215/17220/69263/58809/18207/55993/15201/104759/17454/16881/70640/72107/17219/272158/19075/68195/68276/237911/75178/16952/15361	MF	30v0
GO:0006979	GO: response to oxidative stress	377	-0.30978548969424907	-1.4374717629846794	5.922515004969541e-4	0.014326204856717987	0.01230078973719551	2283	tags=19%, list=14%, signal=17%	20655/74041/11545/11689/114774/20698/16452/15587/19272/22658/14694/12955/66680/12850/53901/625249/110265/12578/13361/20779/209027/26926/23939/19275/54683/14778/26570/14782/229731/22228/320183/21929/14381/68992/26415/19229/11911/72774/76650/14630/69675/53381/17390/15507/13870/26362/16409/18124/20657/19053/50493/16881/72565/13078/14179/67305/20852/22361/12387/12333/13605/19225/15369/18104/17279/15368/20617/17392/21336/16952/56532	BP	30v0
GO:0048246	GO: macrophage chemotaxis	36	-0.6035235841801934	-1.9562779287209944	6.085824582682271e-4	0.014620106205528895	0.012553139799990114	2180	tags=42%, list=13%, signal=36%	20302/20296/17319/15139/20312/445007/20304/74748/19229/63873/76527/21825/16854/20209/14747	BP	30v0
GO:0043433	GO: negative regulation of DNA-binding transcription factor activity	144	-0.38950773748307993	-1.6255442236814421	6.089803085923404e-4	0.014620106205528895	0.012553139799990114	2127	tags=18%, list=13%, signal=16%	14084/69296/11542/18036/12578/15205/21929/18038/19821/15460/21335/20375/192176/383619/20379/69504/13078/54612/22163/15368/171285/22160/16365/56312/19223/14747	BP	30v0
GO:0046824	GO: positive regulation of nucleocytoplasmic transport	69	-0.4919045444870225	-1.8154291255814174	6.124626436419089e-4	0.014648638360663784	0.01257763812627914	3768	tags=41%, list=22%, signal=32%	67045/230738/14634/67628/230908/29810/21849/432508/230500/19384/21687/70572/16452/15587/13726/217827/13211/12534/18761/12189/192176/72565/15163/13605/76854/19225/55948/12550	BP	30v0
GO:1902100	GO: negative regulation of metaphase/anaphase transition of cell cycle	39	-0.5690674142488069	-1.8701424428387123	6.184153203643673e-4	0.014735821775547945	0.012652495694336172	2756	tags=51%, list=16%, signal=43%	26951/19357/22680/66591/56150/234069/12236/208628/52696/20877/11799/17120/12235/67141/229841/268697/67052/70385/67177/18817	BP	30v0
GO:0016538	GO: cyclin-dependent protein serine/threonine kinase regulator activity	44	-0.5610027858994577	-1.8890405958276697	6.388522664019869e-4	0.015166210309453861	0.01302203661000959	1978	tags=36%, list=12%, signal=32%	17420/12581/380694/12578/69109/12580/12448/227210/268697/12443/12442/66197/12427/12428/54124/12577	MF	30v0
GO:1905369	GO: endopeptidase complex	66	-0.501456008476997	-1.8406523564526525	6.507775087081574e-4	0.01530084624210348	0.013137637937448208	5150	tags=68%, list=31%, signal=47%	19166/66413/68818/30940/20422/53382/26445/19192/66998/26440/17463/78928/19359/19172/26441/230249/19167/19173/67089/26444/19185/269523/94232/21762/57296/19170/70247/19184/66997/59029/19175/56436/19181/16913/22123/19186/26442/19179/19171/56207/23996/23997/19358/19182/15507	CC	30v0
GO:0051306	GO: mitotic sister chromatid separation	61	-0.5139697327835759	-1.8368819956213065	6.543174186531335e-4	0.01530084624210348	0.013137637937448208	4995	tags=66%, list=30%, signal=46%	11789/17222/217232/108989/26554/12237/51792/68501/235661/75430/69957/67045/56317/26951/59008/19357/23834/22680/66591/52683/56150/234069/12236/208628/52206/52696/20877/11799/52563/17120/12235/67141/229841/21335/268697/67052/68612/70385/67177/18817	BP	30v0
GO:1901879	GO: regulation of protein depolymerization	87	-0.4575466439222072	-1.7776947281002078	6.488940906675382e-4	0.01530084624210348	0.013137637937448208	672	tags=13%, list=4%, signal=12%	72119/14168/20257/18008/20739/22003/22351/26903/12332/19888/14063	BP	30v0
GO:0071675	GO: regulation of mononuclear cell migration	100	-0.4372224982627652	-1.7469354044383023	6.561100691151969e-4	0.01530084624210348	0.013137637937448208	1630	tags=33%, list=10%, signal=30%	57266/16401/27218/12261/71785/15289/12913/17965/20296/17698/20312/76088/19252/20304/74748/19229/20563/230979/63873/18787/16159/16416/14525/20375/13601/18133/76527/11596/21825/16859/16854/56532/14747	BP	30v0
GO:1901342	GO: regulation of vasculature development	256	-0.3429953571518617	-1.5377965898924555	6.612955782681742e-4	0.01530084624210348	0.013137637937448208	2383	tags=28%, list=14%, signal=25%	11607/20684/20692/27494/15289/19303/16412/19878/16402/19016/54409/18746/20226/14824/21687/68833/11689/226841/23871/20698/20296/381290/11489/66214/15364/12490/15139/23939/20312/107702/104709/70584/12562/16598/20304/18655/13388/20927/19229/15245/12767/12827/53614/54215/15507/16923/18787/16416/16878/12189/13601/21939/19219/20317/22341/13078/27279/11745/11535/74769/12387/13179/13836/209743/21825/16414/15368/11818/16854/30924/19223/68545	BP	30v0
GO:0031589	GO: cell-substrate adhesion	337	-0.31347908430233956	-1.4349780024168903	6.565140007456985e-4	0.01530084624210348	0.013137637937448208	3492	tags=30%, list=21%, signal=24%	29875/218397/13144/140709/20349/11474/18003/19353/18453/23790/17118/57373/50768/16401/18591/12261/19944/381293/12361/12631/77569/12554/19303/13845/16412/11502/58859/107351/14114/16402/56320/13607/17127/18073/21687/14219/16779/14538/17877/225341/74030/246190/60595/20410/16452/57342/19272/17387/12490/12571/407800/12578/20779/231830/20194/16825/19354/23928/18792/16475/14161/19229/50918/108911/16007/83436/109711/12837/18787/53867/26362/16416/64099/12721/192176/74199/241639/15117/11806/84544/114249/22341/22793/27279/16776/74769/12387/12842/380924/21825/12825/20750/16414/223272/30060/16852/14268/16400/50706/30924	BP	30v0
GO:0042330	GO: taxis	498	-0.2923970164299718	-1.3936430397494513	6.601328679802064e-4	0.01530084624210348	0.013137637937448208	2262	tags=19%, list=13%, signal=17%	16779/68119/18612/26757/11689/20302/14725/14131/22422/20303/16149/20348/20296/57342/54324/17319/217835/68328/57349/15139/117606/20312/22323/20963/269608/13723/77579/20357/97165/19252/16782/445007/20304/19354/668218/74748/68992/19229/66102/20563/16007/12767/63873/16774/15507/14633/18787/11658/16159/13508/16416/18761/20375/12721/16409/18124/20347/12310/171095/20583/11806/22341/20350/18133/15200/14179/16776/76527/11596/20562/13836/68810/21825/56744/16948/20308/20750/16414/16859/19035/20210/14178/14268/84112/26903/16985/20305/16854/20201/20209/16952/20254/14063/68545/14747	BP	30v0
GO:0000470	GO: maturation of LSU-rRNA	29	-0.6355314553308337	-1.950123780261744	6.671213828715437e-4	0.01535138174760611	0.01318102881686588	4716	tags=79%, list=28%, signal=57%	56095/207932/69237/12181/76130/66229/94061/59050/19989/19896/67239/52530/70285/66409/66942/20826/229937/74035/27176/66489/18148/64934/67223	BP	30v0
GO:0007091	GO: metaphase/anaphase transition of mitotic cell cycle	57	-0.5214060450618845	-1.847017989926598	6.682875236195581e-4	0.01535138174760611	0.01318102881686588	4995	tags=67%, list=30%, signal=47%	11789/17222/217232/108989/26554/12237/68501/235661/75430/69957/67045/56317/26951/59008/19357/23834/22680/66591/56150/234069/12236/208628/52206/52696/20877/11799/52563/17120/12235/67141/229841/21335/268697/67052/68612/70385/67177/18817	BP	30v0
GO:0008630	GO: intrinsic apoptotic signaling pathway in response to DNA damage	104	-0.4292868173313251	-1.732384127180334	7.04168720624019e-4	0.016117639605394214	0.013838954407585419	2226	tags=23%, list=13%, signal=20%	74041/237877/12122/13555/17829/16149/17319/12581/219158/56489/22038/12189/20583/72565/51800/13836/20613/12925/55948/15368/15248/12045/56312/73181	BP	30v0
GO:0030496	GO: midbody	151	-0.39602849104134064	-1.6656766348924679	7.177693110751736e-4	0.016370267216164493	0.01405586594507737	3632	tags=32%, list=22%, signal=26%	94245/18221/12933/16571/23988/29875/20525/67655/23924/51810/74107/381293/240641/12306/12316/14677/22320/13877/68743/19384/54204/11845/16553/30877/26934/14007/14694/20877/11799/73139/77579/233406/30932/108911/108000/320209/229841/16319/18226/12534/19348/11744/18817/74769/18005/52276/13605/382038/12332	CC	30v0
GO:0032091	GO: negative regulation of protein binding	85	-0.4543355344651752	-1.7591658644287465	7.285754206909369e-4	0.016498874597632354	0.014166291027917473	4459	tags=41%, list=27%, signal=30%	11651/170822/18121/57320/64138/69028/66725/94245/66849/12933/23988/15387/16401/18591/213539/54723/11421/11461/56273/98053/18715/14694/12578/12389/20877/22038/20568/15216/20878/18008/15958/76854/26903/278507/73181	BP	30v0
GO:1902904	GO: negative regulation of supramolecular fiber organization	162	-0.37437258760056197	-1.578950181501866	7.266795021671168e-4	0.016498874597632354	0.014166291027917473	3102	tags=23%, list=18%, signal=19%	50768/17755/83433/12345/12631/107351/18637/56320/16456/242553/12955/93689/214685/235041/108903/12562/18643/50918/225288/20563/19240/67199/12721/15530/72119/666244/14168/20257/268970/12333/20739/22003/22351/26903/20617/12332/19888	BP	30v0
GO:0072593	GO: reactive oxygen species metabolic process	204	-0.35124832945280604	-1.526771175081564	7.312933402761143e-4	0.01650190555124829	0.014168893470330221	2357	tags=21%, list=14%, signal=18%	381038/14219/20655/13627/11689/12955/12850/276770/13361/17969/20963/54683/14778/18792/14381/19229/16007/13057/69675/53381/12189/16409/20657/19219/12257/50493/269823/14235/13078/11433/74096/11596/21825/16414/18104/13076/20617/17972/17392/16365/56532/14063	BP	30v0
GO:0033046	GO: negative regulation of sister chromatid segregation	39	-0.5631709812024284	-1.8507648270672215	7.545766863383683e-4	0.016673794875283112	0.014316481366368827	2756	tags=51%, list=16%, signal=43%	26951/19357/22680/66591/56150/234069/12236/208628/52696/20877/11799/17120/12235/67141/229841/268697/67052/70385/67177/18817	BP	30v0
GO:0033048	GO: negative regulation of mitotic sister chromatid segregation	39	-0.5631709812024284	-1.8507648270672215	7.545766863383683e-4	0.016673794875283112	0.014316481366368827	2756	tags=51%, list=16%, signal=43%	26951/19357/22680/66591/56150/234069/12236/208628/52696/20877/11799/17120/12235/67141/229841/268697/67052/70385/67177/18817	BP	30v0
GO:2000816	GO: negative regulation of mitotic sister chromatid separation	39	-0.5631709812024284	-1.8507648270672215	7.545766863383683e-4	0.016673794875283112	0.014316481366368827	2756	tags=51%, list=16%, signal=43%	26951/19357/22680/66591/56150/234069/12236/208628/52696/20877/11799/17120/12235/67141/229841/268697/67052/70385/67177/18817	BP	30v0
GO:0090079	GO: translation regulator activity, nucleic acid binding	93	-0.4478976444288617	-1.7672977012042783	7.540201151651595e-4	0.016673794875283112	0.014316481366368827	5313	tags=61%, list=32%, signal=42%	218693/54709/13690/22384/19290/223691/73830/225363/56347/13631/28030/20425/208643/66085/14852/224742/233870/56422/55949/13669/66235/16341/66399/13629/75705/13664/98221/67160/26987/23983/55944/217869/209354/68135/27979/101592/13684/66656/67204/224045/73158/13628/13627/19291/26905/69860/68572/65967/26908/276770/13361/14904/13681/53356/16865/22171/108037	MF	30v0
GO:0071214	GO: cellular response to abiotic stimulus	246	-0.33720563621074806	-1.5081625176544928	7.451628830976557e-4	0.016673794875283112	0.014316481366368827	3248	tags=26%, list=19%, signal=21%	12018/29810/19353/18810/12530/17199/22059/14685/11461/12062/80905/18538/19361/14718/74996/244694/192662/66656/18971/234839/16456/74041/11545/18148/15587/19272/12955/15364/57741/13194/12389/20877/20719/12057/19362/26415/20174/19892/63873/20289/17380/17390/13870/15270/20583/20469/19219/52033/74096/12387/72584/12842/13605/226691/12925/19225/26903/20708/12798/17392/76293/20528/19888/73181	BP	30v0
GO:0104004	GO: cellular response to environmental stimulus	246	-0.33720563621074806	-1.5081625176544928	7.451628830976557e-4	0.016673794875283112	0.014316481366368827	3248	tags=26%, list=19%, signal=21%	12018/29810/19353/18810/12530/17199/22059/14685/11461/12062/80905/18538/19361/14718/74996/244694/192662/66656/18971/234839/16456/74041/11545/18148/15587/19272/12955/15364/57741/13194/12389/20877/20719/12057/19362/26415/20174/19892/63873/20289/17380/17390/13870/15270/20583/20469/19219/52033/74096/12387/72584/12842/13605/226691/12925/19225/26903/20708/12798/17392/76293/20528/19888/73181	BP	30v0
GO:0015318	GO: inorganic molecular entity transmembrane transporter activity	555	0.3159481502175009	1.3858703246249897	7.574582709149256e-4	0.01667975351056109	0.014321597579658252	3564	tags=28%, list=21%, signal=22%	243634/108073/74424/21906/328561/22065/22067/20495/105355/55961/381417/99663/19746/71790/240215/140494/333669/399548/16515/64454/69047/216225/16528/52150/84682/14813/22599/110304/224661/74446/76376/99709/11945/330953/233424/84036/20266/20505/11828/277328/76645/620592/15168/240776/66950/19743/12291/238384/171382/67498/171395/30952/20531/320091/23985/214112/20494/20511/12287/244646/214084/268512/11984/16522/18390/20522/11829/246049/243616/229933/20276/20190/231583/18173/223604/20265/15165/226781/72691/53623/70701/52466/14385/14806/15166/228432/72961/14814/331004/11832/12788/20536/16502/108043/74552/107723/16518/56808/66333/108017/16493/14805/20274/12290/16504/226999/16490/16497/14395/12722/11932/20191/12723/72392/16524/14406/68667/22368/192140/16530/228139/54652/223672/20272/111173/14397/20504/20493/20614/20499/226922/17711/212980/98741/17364/100502876/102680/140723/53871/269999/13409/57249/66733/98396/12724/14401/18438/66658/211468/69572/208169/270028/11418	MF	30v0
GO:0000502	GO: proteasome complex	61	-0.5094988500039433	-1.8209034592239142	7.66482976148218e-4	0.01682048208138323	0.014442430178173515	5150	tags=72%, list=31%, signal=50%	19166/66413/68818/30940/20422/53382/26445/19192/66998/26440/17463/19359/19172/26441/230249/19167/19173/67089/26444/19185/269523/94232/21762/57296/19170/70247/19184/66997/59029/19175/56436/19181/16913/22123/19186/26442/19179/19171/56207/23996/23997/19358/19182/15507	CC	30v0
GO:0010965	GO: regulation of mitotic sister chromatid separation	58	-0.512224210408192	-1.8314090877478169	7.762981533795955e-4	0.016977534272198964	0.01457727859031836	4995	tags=66%, list=30%, signal=46%	11789/17222/217232/108989/26554/12237/68501/235661/75430/69957/67045/56317/26951/59008/19357/23834/22680/66591/56150/234069/12236/208628/52206/52696/20877/11799/52563/17120/12235/67141/229841/21335/268697/67052/68612/70385/67177/18817	BP	30v0
GO:0030041	GO: actin filament polymerization	171	-0.3687315690746792	-1.5664762878662453	7.817703106492944e-4	0.016980902053763243	0.014580170240501877	3558	tags=29%, list=21%, signal=23%	14784/76467/54004/218397/99889/18481/20740/83767/19353/12345/12808/23897/12631/107351/56320/73910/242553/74117/72042/11845/19720/544963/93689/231830/22323/18643/66616/19229/50918/225288/20563/104445/19240/56419/230101/17913/12721/19200/666244/170643/268970/19201/15163/12333/20739/22003/22351/12332/58804	BP	30v0
GO:0007162	GO: negative regulation of cell adhesion	267	-0.3357632460495502	-1.50379610586294	7.793944522096224e-4	0.016980902053763243	0.014580170240501877	2177	tags=22%, list=13%, signal=19%	114774/60595/16452/17829/16149/213208/15284/66214/17387/20733/16190/12578/12161/20779/14190/23939/22694/19252/17075/21929/17120/50918/108911/230979/63873/12484/17390/385643/15507/16923/18787/13508/20375/15216/20583/11806/15170/69049/102657/13078/69769/93695/11433/11596/12842/21923/11684/21825/16859/30060/16852/171285/16854/50706/12550/16952/386463/12231	BP	30v0
GO:0010389	GO: regulation of G2/M transition of mitotic cell cycle	94	-0.4349647865381647	-1.7175509277041685	8.023700507901884e-4	0.01736927167574964	0.014913632808442791	3103	tags=33%, list=18%, signal=27%	56371/12530/72400/381293/19357/23834/74996/18767/60364/17535/12566/68077/15364/12578/27354/12531/12567/12545/108911/67141/108000/268697/12443/12534/18761/12189/12532/18817/269582/16906/67153	BP	30v0
GO:1902749	GO: regulation of cell cycle G2/M phase transition	101	-0.4293316203529566	-1.7149152612306928	8.276410341913796e-4	0.01785579609576402	0.015331373211603475	3103	tags=33%, list=18%, signal=27%	56371/12530/72400/381293/19357/23834/74996/18767/60364/17535/12566/237877/18148/68077/15364/12578/27354/12531/12567/12545/108911/67141/108000/268697/12443/12534/18761/12189/12532/18817/269582/16906/67153	BP	30v0
GO:2000379	GO: positive regulation of reactive oxygen species metabolic process	70	-0.46743919823934854	-1.732608444768426	8.344207148118216e-4	0.017881243908685545	0.015353223254873824	1771	tags=23%, list=11%, signal=21%	276770/20963/18792/19229/13057/16409/12257/13078/74096/11596/21825/16414/20617/16365/56532/14063	BP	30v0
GO:0001894	GO: tissue homeostasis	228	-0.3420854342725659	-1.4976108984037095	8.342381167331396e-4	0.017881243908685545	0.015353223254873824	1601	tags=18%, list=10%, signal=16%	20963/54683/17245/12815/16825/19354/241324/12818/20927/19229/170677/246730/19892/20289/75766/16416/14062/12721/14460/12310/52377/22141/17831/19219/67547/76574/233328/12824/231633/11433/12387/12825/20750/19225/14178/13038/67307/12560/19888/19662	BP	30v0
GO:0022627	GO: cytosolic small ribosomal subunit	44	-0.5529245769000585	-1.8618391894799649	8.418468548267481e-4	0.017980046872654226	0.015438057619406906	4802	tags=80%, list=29%, signal=57%	20085/16898/66405/13205/16785/20090/20044/57294/67427/267019/78294/27050/68052/54127/20115/20088/20068/75617/76846/20102/20054/20042/66481/27370/14109/20084/20116/20091/20103/66475/67994/27207/20055/20104/16865	CC	30v0
GO:0046822	GO: regulation of nucleocytoplasmic transport	121	-0.40697887944859357	-1.6715623809201723	8.449577379053595e-4	0.017986333714212082	0.015443455637715852	4398	tags=40%, list=26%, signal=29%	22218/71844/57320/66233/11600/15183/52668/269113/73473/67045/230738/14634/67628/218210/230908/19250/29810/21849/20684/432508/230500/22166/18767/19387/19384/21687/70572/16452/15587/13726/217827/12578/13211/29867/28114/18226/12534/18761/12189/192176/241639/72565/15163/13605/76854/19225/55948/12550	BP	30v0
GO:0017015	GO: regulation of transforming growth factor beta receptor signaling pathway	110	-0.42107777636438987	-1.6983855178377247	8.488023106337728e-4	0.018008144703346423	0.015462183025323739	2939	tags=26%, list=17%, signal=22%	22059/12005/14718/17126/21417/17127/19016/23863/14275/24063/18550/12389/102141/14118/50523/17684/241639/114249/52662/68010/170441/66695/21825/16948/12577/16400/21804/278507/67307	BP	30v0
GO:0010759	GO: positive regulation of macrophage chemotaxis	18	-0.7059494380937081	-1.9282162587241523	8.731382941572732e-4	0.018463116379100485	0.015852831558958648	2040	tags=39%, list=12%, signal=34%	20296/20312/20304/63873/76527/21825/14747	BP	30v0
GO:0001818	GO: negative regulation of cytokine production	237	-0.34154562454886433	-1.5127752854276957	8.801582263380445e-4	0.018550133443547036	0.015927546294927476	1496	tags=16%, list=9%, signal=15%	16598/21929/13388/18038/246730/12484/16159/26362/69550/15216/11806/19219/15170/12257/84544/102657/73149/11807/93695/11433/170441/11596/13836/21825/22163/66222/16859/14268/15368/171285/22160/16365/170744/16952/12489/12560/14063/12231/14747	BP	30v0
GO:0030199	GO: collagen fibril organization	55	-0.5298831068439411	-1.8419991658299966	8.883577307840269e-4	0.018657835930944985	0.01602002198300434	2671	tags=42%, list=16%, signal=35%	12306/58859/18214/16917/234407/12814/94352/214685/12815/12818/16949/237360/20289/12832/69675/14230/11568/13078/12824/12842/12825/16948/12843	BP	30v0
GO:0030071	GO: regulation of mitotic metaphase/anaphase transition	54	-0.5206423395854182	-1.8133905574665379	8.911118006480145e-4	0.018657835930944985	0.01602002198300434	4995	tags=67%, list=30%, signal=47%	11789/217232/108989/26554/12237/68501/235661/75430/69957/67045/56317/26951/59008/19357/23834/22680/66591/56150/234069/12236/208628/52206/52696/20877/11799/52563/17120/12235/67141/229841/268697/67052/68612/70385/67177/18817	BP	30v0
GO:0098798	GO: mitochondrial protein-containing complex	248	-0.33669732077183034	-1.504524546923955	9.015153822588429e-4	0.01881397787942801	0.01615408884137019	6080	tags=59%, list=36%, signal=38%	223696/433470/99045/118451/66576/66091/54405/21855/12857/94063/66108/50529/12861/53375/66169/30055/66242/15108/72900/66945/66098/66148/94066/110826/105675/66495/353242/71679/107733/11958/17991/68611/68514/67273/11950/66694/66043/68375/56322/67270/67713/226646/70257/11947/66445/68537/225887/67184/12858/11957/69163/69029/121022/218506/67130/72181/21854/64656/230935/66218/66075/94062/64655/11740/12867/50776/67308/67264/407785/69527/228033/69773/67530/27398/28080/67414/66407/12041/68565/11949/94061/216767/68349/100042503/68194/66292/68263/68836/68342/11946/216001/22273/17713/60441/74600/22333/67680/73078/69875/24030/56282/230075/66477/66223/17995/67840/14356/68202/56280/28028/52443/56284/232536/66493/28185/11951/67003/75593/107734/66925/30056/17993/66047/66448/53333/12034/59054/338359/18673/67681/68316/67994/66525/68572/27393/94064/12040/67952/234847/68653/17827/68117/64657/66230/66815/407790	CC	30v0
GO:0030027	GO: lamellipodium	162	-0.36978773005086685	-1.5596131309270649	9.137400262941894e-4	0.019006983087670012	0.01631980729287308	3393	tags=27%, list=20%, signal=22%	67784/83767/19353/18803/18453/23790/27205/12345/11461/23897/11352/12631/27494/19303/319713/56320/74117/106957/219140/544963/57342/17311/68328/72333/22323/269608/71653/77579/19354/100169/16475/19229/67169/63873/14086/16416/12721/14163/20911/20257/12387/13836/26903/12550	CC	30v0
GO:0061061	GO: muscle structure development	592	-0.2736377334966401	-1.312360727807546	9.243912381228824e-4	0.01916611183978158	0.016456438685516387	3205	tags=26%, list=19%, signal=22%	17904/15081/14534/23794/56376/23988/18595/13400/71999/22388/72508/11474/12527/67655/74182/15370/213019/57266/18810/17300/28185/18591/112405/14362/15214/93840/21385/13549/67451/15182/51810/24052/12345/12180/11546/20467/12175/16653/66403/15982/16412/58859/237500/234214/20471/23886/207215/329828/18018/21417/234839/17127/59091/54132/54409/15357/12362/106628/110196/16905/56233/17930/17877/78977/14725/12814/17938/11790/60595/22422/228785/22402/16334/15284/57265/12955/244723/13726/93689/17387/16190/276770/67220/12389/213435/60406/117606/14183/15205/77579/415115/12373/67399/17684/14381/13388/12818/22223/13433/225288/77446/16373/108000/17878/20289/103806/109711/11443/17069/16878/286940/16009/259300/22634/13874/114249/21955/14836/13008/18133/14179/11535/16776/17133/68794/231633/29857/17932/212937/12387/22003/56702/76854/12825/14200/171170/16948/69253/20308/66042/226101/109620/16852/26903/225518/11695/22160/278507/12372/56312/16691/407831/73181	BP	30v0
GO:0098644	GO: complex of collagen trimers	17	-0.7185115453471272	-1.9546054549191756	9.347301267451571e-4	0.019255440610950237	0.016533138302938958	2321	tags=59%, list=14%, signal=51%	12826/12829/12814/12827/12832/53867/12824/12842/12825/12843	CC	30v0
GO:0006333	GO: chromatin assembly or disassembly	105	-0.4160318947715308	-1.6845796161286188	9.338990615634561e-4	0.019255440610950237	0.016533138302938958	4223	tags=48%, list=25%, signal=36%	93762/110958/170644/75751/20586/18676/14312/57376/15441/78303/270058/15081/19646/107435/67628/381280/13018/17954/22059/108671/53605/15289/216848/66403/21429/101867/56086/14958/52808/18148/64707/83797/20587/57741/17216/50927/73139/20937/50709/66929/243529/70645/66336/319190/110749/66578/404634/15201/101612/56702	BP	30v0
GO:0002263	GO: cell activation involved in immune response	238	-0.33482735249395523	-1.485757807346349	9.477458421292156e-4	0.019460787613624343	0.01670945368641423	2314	tags=29%, list=14%, signal=25%	14127/22724/27218/83433/20910/70110/22059/14159/15289/230126/18826/11541/22320/14824/12890/85305/237877/11542/16149/15284/22256/20104/16190/17474/19215/14999/19214/14190/27354/20963/22694/19354/21929/13388/19229/14389/18861/619441/54215/56619/13870/16797/11486/20375/12721/16409/18124/14460/21939/19219/20911/11745/69068/20852/56708/16414/16859/16852/17305/84112/15368/26903/171285/16854/237625/16952/113002583/14063	BP	30v0
GO:0005838	GO: proteasome regulatory particle	22	-0.6725025630248944	-1.9329099256219324	9.560951568465962e-4	0.01956930663981527	0.016802630472381647	5118	tags=86%, list=30%, signal=60%	66413/20422/66998/17463/67089/19185/21762/57296/70247/19184/66997/59029/56436/19181/22123/19179/23996/23997/19182	CC	30v0
GO:2000377	GO: regulation of reactive oxygen species metabolic process	146	-0.3743080314246074	-1.5688047936072191	9.746214043641881e-4	0.019884767694152414	0.017073492165236445	2540	tags=25%, list=15%, signal=22%	11951/18591/14061/22059/11607/11843/11796/381038/20655/13627/11689/12955/12850/276770/13361/20963/18792/14381/19229/13057/12189/16409/19219/12257/269823/14235/13078/11433/74096/11596/21825/16414/20617/17392/16365/56532/14063	BP	30v0
GO:0007178	GO: transmembrane receptor protein serine/threonine kinase signaling pathway	306	-0.31201768617009135	-1.4201745628084814	9.941756657407814e-4	0.020219126756116656	0.0173605800966937	2741	tags=23%, list=16%, signal=19%	14718/19303/50766/11502/17126/23886/56275/21417/71805/17127/19016/17965/21815/14538/12705/11545/23863/14725/16452/14275/20296/19272/24063/18550/76901/12161/20779/12389/102141/14118/15205/26564/108075/50523/12562/16323/17684/241324/83453/16007/20289/20375/15216/241639/20379/13390/114249/22793/18133/52662/68010/170441/66695/54612/21825/12825/16948/12667/66042/12577/12843/16859/242316/16400/12155/21804/278507/14560/67307	BP	30v0
GO:0002688	GO: regulation of leukocyte chemotaxis	97	-0.4263168550103762	-1.6968738411376354	0.0010115695471755708	0.020507565486549827	0.017608239837051124	3207	tags=33%, list=19%, signal=27%	19353/57266/27218/12261/15289/12913/17965/117149/16149/20296/17319/217835/15139/20312/19252/20304/19354/74748/68992/19229/20563/63873/18787/16159/20375/22341/18133/76527/21825/26903/14063/14747	BP	30v0
GO:1905517	GO: macrophage migration	50	-0.533598066183664	-1.8461462031043594	0.0010184065117336092	0.020544879195510735	0.017640278195627843	2180	tags=34%, list=13%, signal=30%	20302/20296/17319/17387/15139/20312/26564/445007/20304/74748/19229/63873/76527/21825/16854/20209/14747	BP	30v0
GO:0042306	GO: regulation of protein import into nucleus	70	-0.4624308897794855	-1.7140446667107703	0.0010198444574032106	0.020544879195510735	0.017640278195627843	4517	tags=51%, list=27%, signal=38%	70769/11815/22433/108989/12491/22218/71844/66233/11600/15183/269113/230738/14634/230908/29810/21849/230500/18767/19384/21687/70572/16452/15587/29867/18226/12534/18761/12189/192176/241639/72565/15163/13605/76854/19225/12550	BP	30v0
GO:0051984	GO: positive regulation of chromosome segregation	15	-0.7378126913576333	-1.9483555802669479	0.0010322778382236151	0.02066497264857682	0.017743393035165197	3689	tags=80%, list=22%, signal=62%	56208/67241/51810/23834/66591/20877/17120/108911/229841/268697/67177/58186	BP	30v0
GO:0042307	GO: positive regulation of protein import into nucleus	47	-0.5353670944317362	-1.8322045003648937	0.001031764281845044	0.02066497264857682	0.017743393035165197	3627	tags=45%, list=22%, signal=35%	230738/14634/230908/29810/21849/230500/19384/21687/70572/16452/15587/12534/18761/12189/192176/72565/15163/13605/76854/19225/12550	BP	30v0
GO:1901989	GO: positive regulation of cell cycle phase transition	102	-0.4318491171489123	-1.7257418491389245	0.0010550804304386974	0.02078168121489715	0.01784360153763978	3369	tags=48%, list=20%, signal=39%	26554/116871/208643/53817/13205/11651/68501/319195/14056/69957/12444/56317/67628/19363/231803/12530/59008/66591/12034/27214/237877/18148/28036/52206/71878/105837/66214/53317/11799/12531/12567/12545/52563/17120/108911/67141/229841/268697/12443/68612/12534/12532/67849/67177/16906/20878/72584/13076/16952	BP	30v0
GO:0030198	GO: extracellular matrix organization	269	-0.33374935621457785	-1.4991707266529468	0.0010545412191070491	0.02078168121489715	0.01784360153763978	2718	tags=28%, list=16%, signal=23%	18826/16412/12306/399558/58859/14114/18214/16917/234407/17127/54409/18073/12826/14219/12829/16779/17877/12840/20724/23871/12814/94352/66214/17387/214685/20733/407800/12389/108075/12815/14453/12818/16007/16949/237360/320078/12827/20289/53614/12832/69675/14230/53381/30806/17390/12837/53867/14086/16416/14238/12822/74199/241639/15117/15530/114249/67547/69700/11568/13078/12824/170441/12842/12825/16948/12843/30060/14268/16854/17392/50706/76293/13710/17386	BP	30v0
GO:0043062	GO: extracellular structure organization	269	-0.33374935621457785	-1.4991707266529468	0.0010545412191070491	0.02078168121489715	0.01784360153763978	2718	tags=28%, list=16%, signal=23%	18826/16412/12306/399558/58859/14114/18214/16917/234407/17127/54409/18073/12826/14219/12829/16779/17877/12840/20724/23871/12814/94352/66214/17387/214685/20733/407800/12389/108075/12815/14453/12818/16007/16949/237360/320078/12827/20289/53614/12832/69675/14230/53381/30806/17390/12837/53867/14086/16416/14238/12822/74199/241639/15117/15530/114249/67547/69700/11568/13078/12824/170441/12842/12825/16948/12843/30060/14268/16854/17392/50706/76293/13710/17386	BP	30v0
GO:0045229	GO: external encapsulating structure organization	269	-0.33374935621457785	-1.4991707266529468	0.0010545412191070491	0.02078168121489715	0.01784360153763978	2718	tags=28%, list=16%, signal=23%	18826/16412/12306/399558/58859/14114/18214/16917/234407/17127/54409/18073/12826/14219/12829/16779/17877/12840/20724/23871/12814/94352/66214/17387/214685/20733/407800/12389/108075/12815/14453/12818/16007/16949/237360/320078/12827/20289/53614/12832/69675/14230/53381/30806/17390/12837/53867/14086/16416/14238/12822/74199/241639/15117/15530/114249/67547/69700/11568/13078/12824/170441/12842/12825/16948/12843/30060/14268/16854/17392/50706/76293/13710/17386	BP	30v0
GO:0010810	GO: regulation of cell-substrate adhesion	207	-0.3445479125537974	-1.4974885936946918	0.001057633322086059	0.02078168121489715	0.01784360153763978	3492	tags=31%, list=21%, signal=25%	29875/218397/13144/140709/20349/18003/19353/18453/23790/50768/18591/12261/12361/12631/77569/12554/16412/58859/107351/14114/16402/56320/17127/18073/21687/14538/17877/225341/74030/60595/16452/17387/12571/407800/12578/20779/20194/16825/19354/18792/19229/50918/108911/16007/83436/12837/18787/16416/192176/74199/241639/15117/11806/114249/22341/74769/12842/380924/21825/20750/30060/16852/14268/16400/50706	BP	30v0
GO:0050776	GO: regulation of immune response	696	-0.2655014032248846	-1.2818722768803934	0.001041402787252361	0.02078168121489715	0.01784360153763978	2536	tags=21%, list=15%, signal=18%	22320/12913/12034/214763/20706/57738/224045/17127/268749/19016/16168/12475/117149/16975/14824/68119/75454/11845/85305/240095/18673/19720/114774/237877/56045/74414/14131/11542/77777/16149/50909/213208/68077/15944/13423/15284/17319/23900/66214/18168/16190/17474/12389/14999/18636/15139/14190/17969/23921/20963/22694/104709/22165/279572/97165/13211/20304/19354/21929/56489/22259/21897/22038/74748/18038/14389/70428/16822/72512/13057/71268/18861/230979/192194/19294/246730/619441/12484/16678/54215/56619/17390/224840/17087/16159/11486/14525/18761/96935/12479/20375/625018/16409/18124/14460/383619/103213/13601/21939/17089/15216/12263/236312/13874/15170/78781/84544/102657/20911/16174/320640/20852/11596/230787/56708/19695/380924/226691/12825/66222/16414/71481/16859/15368/12370/171285/76438/27028/16854/237625/12269/16365/76293/246746/170744/16952/12489/113002583/56532/14063/93694/12231/14747	BP	30v0
GO:1905819	GO: negative regulation of chromosome separation	40	-0.5575275325088803	-1.8398329922489536	0.0010857929737896216	0.021269551934418783	0.01826249790271275	2756	tags=50%, list=16%, signal=42%	26951/19357/22680/66591/56150/234069/12236/208628/52696/20877/11799/17120/12235/67141/229841/268697/67052/70385/67177/18817	BP	30v0
GO:0033045	GO: regulation of sister chromatid segregation	64	-0.47684500174727407	-1.7319087767195436	0.0010969869504691297	0.02142311518561426	0.01839435063574343	4995	tags=62%, list=30%, signal=44%	11789/17222/217232/108989/26554/12237/68501/235661/75430/69957/67045/56208/56317/26951/51810/59008/19357/23834/22680/66591/56150/234069/12236/208628/52206/52696/20877/11799/52563/17120/12235/67141/229841/21335/268697/67052/68612/70385/67177/18817	BP	30v0
GO:0032204	GO: regulation of telomere maintenance	78	-0.4660298608276113	-1.7859345397403812	0.0011093821521018928	0.021533478490342515	0.01848911095920256	5596	tags=54%, list=33%, signal=36%	11920/17869/26407/18854/22589/52040/214627/269400/26400/53379/12464/12469/22596/50721/21454/12461/103677/19360/12465/22594/11991/72400/51810/12468/12462/12466/16905/17535/11545/245474/30877/18768/20779/20877/27354/13870/18761/51812/28113/70640/12387/18005	BP	30v0
GO:0032088	GO: negative regulation of NF-kappaB transcription factor activity	70	-0.4605245859155115	-1.7069787676901989	0.0011063756964051397	0.021533478490342515	0.01848911095920256	2127	tags=20%, list=13%, signal=18%	14084/69296/11542/18036/12578/21929/18038/20375/383619/13078/171285/16365/19223/14747	BP	30v0
GO:0090329	GO: regulation of DNA-dependent DNA replication	44	-0.545098261899575	-1.835485974980424	0.0011164878898142076	0.021605732316222818	0.018551149658826815	4708	tags=57%, list=28%, signal=41%	68142/50776/16882/214901/66983/216156/381760/66131/18538/72151/27214/60364/12566/18148/12545/21853/68379/67141/106344/108961/69263/13134/67177/72107/100503545	BP	30v0
GO:0042542	GO: response to hydrogen peroxide	111	-0.40921639562251827	-1.6597275376034817	0.0011276290440576527	0.02175540506148692	0.018679661919212318	2998	tags=31%, list=18%, signal=25%	69754/15182/22059/12631/22166/11502/20655/114774/20698/22658/14694/12955/66680/12578/20779/209027/23939/21929/68992/26415/19229/17390/26362/18124/19053/16881/13078/20852/12333/13605/18104/15368/16952/56532	BP	30v0
GO:0008083	GO: growth factor activity	98	-0.42771127693580613	-1.7045967246031275	0.0011528331630836501	0.022174676444133103	0.019039657408061936	966	tags=20%, list=6%, signal=19%	16159/20256/16878/18295/13874/22341/18133/15200/14179/14168/76527/18188/18049/242316/22403/14178/12155/381677/30924/14560	MF	30v0
GO:0008154	GO: actin polymerization or depolymerization	194	-0.3552541860249557	-1.5368617577100894	0.0011653955324519238	0.02232718418506366	0.019170603857121108	3558	tags=26%, list=21%, signal=21%	14784/76467/54004/218397/22388/99889/18481/20740/83767/19353/12345/12808/23897/12631/107351/56320/73910/242553/74117/72042/11845/19720/544963/93689/231830/22323/18643/66616/19229/50918/225288/20563/104445/19240/56419/230101/17913/12721/19200/666244/170643/268970/19201/15163/12333/20739/22003/22351/12332/58804/14063	BP	30v0
GO:0005813	GO: centrosome	598	-0.27218483027474133	-1.3023786940224	0.0011677543873804045	0.02232718418506366	0.019170603857121108	4344	tags=29%, list=26%, signal=22%	66994/12315/170822/231123/56249/448987/67068/244608/59002/235661/50868/12626/74237/12469/19647/230249/75296/170644/545389/19173/12540/98258/16563/107503/245902/69957/71909/21454/237222/15366/320213/59032/20115/67203/226977/76816/235497/107932/12933/70573/14534/230376/80986/12465/12447/114602/208795/76380/71820/18393/12006/67655/23924/19353/17118/259279/27205/18102/66086/13032/51810/22428/22059/74107/12314/12449/103733/14841/338349/17449/18538/12175/216848/240641/56216/12316/382406/76779/19878/20873/57434/14677/99100/71805/67463/12009/105988/386649/21687/19088/12566/70235/72415/216363/16553/72776/13555/18148/13726/66985/66214/380694/107995/12571/218699/16190/235330/76123/19358/72140/108903/20877/69885/15114/12531/17245/50523/13211/68026/76478/14381/26920/51944/70466/11911/240505/12448/20174/108000/320209/219114/15504/15511/76073/21335/66642/18226/19385/268697/70012/67052/233064/12534/22294/18761/12189/12442/98733/17215/73738/15270/83922/75429/12544/20618/18817/58186/73804/70785/20878/218977/12387/19771/18005/16582/434130/230603/71481/50905/26903/16668/16447/19400	CC	30v0
GO:0042255	GO: ribosome assembly	58	-0.5024401243402605	-1.7964270158815983	0.0011855028013283528	0.022598868326217495	0.019403877744287167	5055	tags=62%, list=30%, signal=44%	20085/11837/72181/16898/67832/12181/59014/13205/16785/20044/57294/22596/216767/100503670/54127/30946/75617/66410/20054/67025/67239/12261/101592/27367/66448/67671/224619/19988/20103/110954/110816/68077/67994/69902/268449/235036	BP	30v0
GO:0031577	GO: spindle checkpoint signaling	41	-0.5646860565744447	-1.869583314768034	0.0011932728846888827	0.022669679965936617	0.01946467815164156	2682	tags=46%, list=16%, signal=39%	22680/66591/56150/234069/12236/208628/105837/52696/20877/11799/17120/12235/229841/268697/67052/70385/67177/18817/20878	BP	30v0
GO:0032956	GO: regulation of actin cytoskeleton organization	334	-0.3069027287491983	-1.400558820137777	0.0011963172797558159	0.022669679965936617	0.01946467815164156	3492	tags=26%, list=21%, signal=21%	29875/218397/13144/22388/99889/18481/20349/20740/83767/21809/19353/50768/93840/15182/12345/21333/23897/12631/213649/14159/69592/77569/19303/104027/19878/107351/192662/56320/73910/17127/16456/242553/74117/72042/21687/14219/75454/11845/19720/234686/404710/544963/20410/54324/73296/93689/66214/235041/213435/20312/22323/20194/11853/18643/19354/66616/19229/50918/225288/20563/104445/19240/230101/17913/14086/16416/69550/18761/12721/192176/11806/19219/666244/170643/268970/15163/12333/432995/20739/22003/13605/22351/21336/11857/12332/58804/14063	BP	30v0
GO:0009975	GO: cyclase activity	22	0.6867593322168528	1.9055293726186644	0.0012038026797711401	0.022744035245616866	0.01952852120500738	3281	tags=64%, list=20%, signal=51%	14917/210044/234889/271639/11514/11515/225913/11513/217830/12182/104111/60596/54195/18160	MF	30v0
GO:0051382	GO: kinetochore assembly	17	-0.7105220635807975	-1.9328712395908738	0.0012131074378137284	0.02285222447751761	0.019621414822455246	2599	tags=53%, list=15%, signal=45%	67139/208628/12615/229841/66311/26886/69928/218977/72155	BP	30v0
GO:0033047	GO: regulation of mitotic sister chromatid segregation	42	-0.5519558147073652	-1.8310323418780718	0.0012327877259701435	0.023154654170721576	0.019881087506434917	3145	tags=50%, list=19%, signal=41%	26951/51810/19357/22680/66591/56150/234069/12236/208628/52696/20877/11799/17120/12235/67141/229841/268697/67052/70385/67177/18817	BP	30v0
GO:2001233	GO: regulation of apoptotic signaling pathway	367	-0.3057375265129638	-1.4125069588586274	0.0012481262958082327	0.023374001539681447	0.020069423907594027	2980	tags=24%, list=18%, signal=20%	83433/433759/15182/22059/79202/97541/20684/12062/22062/53610/22334/71514/74996/117198/12913/224619/381038/13806/16905/20655/14049/74041/11545/237877/14084/12122/16452/17829/16149/15587/22658/14694/17319/66494/18518/19045/12581/54711/219158/57741/20779/12389/52538/23939/20312/97165/16323/66143/17188/21929/22038/14161/12235/94275/67211/14630/20612/15507/18787/12189/14460/20583/15201/18793/27279/51800/12824/74769/13666/22361/12387/414801/14373/20613/21825/22163/76854/19225/244551/15368/12370/16854/20201/56312/20254/56532/73181	BP	30v0
GO:0019748	GO: secondary metabolic process	45	-0.5415192124841873	-1.8274859393491434	0.0012699881911011287	0.023713873065414646	0.020361244959820807	2239	tags=36%, list=13%, signal=31%	12705/18431/58810/67768/104303/26570/269823/14859/13078/13076/14187/394432/105387/55990/22173/12560	BP	30v0
GO:0031252	GO: cell leading edge	378	-0.294469136996869	-1.3688473598275892	0.0013558764212475514	0.025243809988591437	0.021674881934259614	3399	tags=26%, list=20%, signal=21%	16826/67784/228421/83767/19376/19353/18803/18453/23790/12539/269774/50768/27205/18102/20975/16911/12345/12808/103733/11461/23897/11352/12631/27494/18826/19303/16412/319713/12306/81905/260299/107351/11843/16402/56320/73910/74117/117149/106957/11845/13627/219140/544963/98845/18759/57342/19272/432516/17311/68328/12571/211652/20779/67220/72333/23921/22323/269608/71653/77579/76088/67399/16825/19354/215632/100169/51944/16475/19229/11911/50918/240505/192120/12767/67169/268345/63873/21894/109711/17913/14086/16416/12721/14163/108897/14396/20911/27279/20195/20200/20257/12387/13836/22003/76854/16514/26903/26364/12550	CC	30v0
GO:0002548	GO: monocyte chemotaxis	40	-0.5484739974192819	-1.8099564541713271	0.0013740565113973895	0.025331938965653854	0.02175055138247992	2779	tags=48%, list=17%, signal=40%	18591/15289/12913/17965/20302/20303/20296/20312/19252/20304/74748/20563/18787/12310/18133/20308/20305/16854/16952	BP	30v0
GO:1902099	GO: regulation of metaphase/anaphase transition of cell cycle	56	-0.49296430133069064	-1.7320520697764425	0.0013764771094710126	0.025331938965653854	0.02175055138247992	4839	tags=64%, list=29%, signal=46%	11789/217232/108989/26554/12237/68501/235661/75430/69957/67045/56317/26951/59008/19357/23834/22680/66591/56150/234069/12236/208628/52206/52696/20877/11799/52563/17120/12235/67141/229841/268697/67052/68612/70385/67177/18817	BP	30v0
GO:0032612	GO: interleukin-1 production	90	-0.4325798262303706	-1.6956947052852913	0.0013726955789504878	0.025331938965653854	0.02175055138247992	997	tags=34%, list=6%, signal=33%	217203/83433/15182/15289/74155/17127/12362/20302/406218/20698/16452/20312/21929/15507/14062/383619/12310/11806/19219/11433/11596/226691/66222/16859/84112/12370/171285/170744/16952/12489/14063	BP	30v0
GO:0048729	GO: tissue morphogenesis	576	-0.2745275865872373	-1.3169873880276202	0.0013684559684088659	0.025331938965653854	0.02175055138247992	3816	tags=29%, list=23%, signal=23%	13543/240725/211323/18509/14312/26409/16870/20115/14751/20677/18129/56717/15208/14784/14534/104156/14634/18595/16869/22388/67784/20349/14367/20473/13036/74533/238386/56299/18208/19353/17300/50768/108156/18591/13001/112405/14362/15214/93840/21385/67451/16911/11607/21849/12005/12808/11461/21677/11352/12631/72780/216527/16653/19303/240641/14368/58859/237500/17126/71228/20471/76779/19878/19058/18018/12034/98376/71913/17127/12826/21687/21815/12705/18612/17877/20724/14725/12814/71461/22422/228785/14275/20348/17698/57265/24063/12850/19045/16371/15364/17387/20733/20779/17769/58198/22323/14183/15205/26564/93960/21853/16323/18643/17684/80294/241324/100169/16475/13388/94275/15245/20563/77446/16373/16007/207607/17878/12767/20289/16774/17390/243905/242022/14633/17069/16878/18124/270685/14238/192176/17313/22773/68588/20583/241639/50493/114249/22341/12970/15200/14179/11535/16776/233651/69903/12387/54612/21923/13836/22003/20613/11684/12825/12667/66042/233066/72080/109620/14178/239405/12370/21804/22160/12550/56847/73181	BP	30v0
GO:0007088	GO: regulation of mitotic nuclear division	100	-0.4214063825225999	-1.683741646896156	0.001419169523140992	0.02597385683163523	0.02230171596353667	3145	tags=40%, list=19%, signal=33%	26951/18591/59008/103733/19357/240641/22680/66591/56150/234069/20698/12236/208628/52206/105837/77744/52696/66214/108912/20877/11799/14183/52563/17120/12235/67141/100088/17345/229841/18226/268697/67052/98733/70385/108907/13874/67177/14179/18817/434130	BP	30v0
GO:0051225	GO: spindle assembly	110	-0.41151821378181824	-1.6598277416775007	0.0014194920191419817	0.02597385683163523	0.02230171596353667	4788	tags=44%, list=28%, signal=31%	108989/68142/232933/13424/219072/225898/13494/231123/59002/74237/15183/16563/71909/20842/27050/13006/230376/259279/17865/234852/51810/213582/22680/12316/24061/54204/26934/22154/16211/107995/76123/20877/233406/76478/67141/100088/229841/16319/15511/16551/67052/12442/192176/73738/72119/18817/20878/18005	BP	30v0
GO:0007566	GO: embryo implantation	50	-0.5230659005897847	-1.8097069452549617	0.0014340443265104532	0.026165163054559296	0.022465975629452486	1127	tags=20%, list=7%, signal=19%	53614/17390/16878/21679/12310/19225/11857/16365/12550/19223	BP	30v0
GO:0007229	GO: integrin-mediated signaling pathway	86	-0.433614994418424	-1.6788310626657532	0.0014509716413066162	0.026398589462632627	0.022666400598489022	2714	tags=31%, list=16%, signal=26%	19303/16412/16402/14219/225341/20779/20963/22165/100169/19229/14389/108911/16774/21894/16797/16416/192176/241639/11806/22793/16776/170441/12825/16414/223272/14268/16400	BP	30v0
GO:0050728	GO: negative regulation of inflammatory response	113	-0.40457854768696294	-1.6433537224211443	0.0014807997893856114	0.026718739309495546	0.02294128819014659	2403	tags=29%, list=14%, signal=25%	17127/19016/14824/20655/11689/23871/213208/210029/18168/20312/12562/17855/21929/22259/74748/20563/12484/16678/11486/11806/19219/20317/52033/72565/102657/18133/69769/11433/76854/16859/13024/16365/19223	BP	30v0
GO:0048608	GO: reproductive structure development	380	-0.29439954879247693	-1.3648988690824193	0.0014811202185345167	0.026718739309495546	0.02294128819014659	3126	tags=25%, list=19%, signal=21%	15387/17300/16401/18591/112405/15214/21849/12449/13875/20675/72780/70465/50785/103468/56436/12316/20873/22764/14766/67204/224045/19016/20655/12705/226841/20724/14725/22422/73296/17311/20104/68328/15364/20733/12161/20779/13984/19275/20719/56218/14183/15205/26564/97165/16323/17684/14453/16007/53381/18194/12443/17390/243905/14633/18787/13870/11486/26362/16878/14460/14238/192176/108961/55993/13874/19219/15170/20317/18793/14179/11535/100040608/212937/12387/21923/20613/380684/19773/12577/19225/77595/237911/27356/14178/12155/20708/381677/12550/16952/56312/16691/19223/19662/12124	BP	30v0
GO:0002694	GO: regulation of leukocyte activation	467	-0.2871875765215795	-1.3622003108341016	0.0014757779141953543	0.026718739309495546	0.02294128819014659	2187	tags=20%, list=13%, signal=18%	234069/114774/20698/237877/11542/77777/320940/16149/213208/20296/15284/17319/66494/17387/16190/12578/17474/12389/14999/14190/20312/20963/15205/22694/104709/76088/20668/20304/19354/16008/21929/21423/22259/22038/17120/74748/14389/18861/230979/19294/619441/212123/12484/54215/15507/330817/16923/16159/16797/11486/26362/18761/12479/20375/12721/16409/18124/14460/21939/15216/192236/15170/102657/20911/69769/20852/93695/11596/22361/12387/230787/56708/20739/21825/22163/76854/16414/12193/16859/16852/15368/20617/171285/16854/13024/237625/21336/246746/16952/12489/113002583/56532/14063/12231	BP	30v0
GO:0043009	GO: chordate embryonic development	725	-0.26121829932364565	-1.2652366895493423	0.0015003279525456154	0.02698899804213042	0.023173338190689733	3816	tags=28%, list=23%, signal=22%	13543/67968/240725/18509/233781/14312/26409/16870/66743/20115/66923/110809/14751/20677/14232/18129/18424/218490/15208/14784/14534/57279/14634/18595/28000/270106/16869/243574/17192/71583/14367/22209/19363/12006/21809/26987/70998/192170/67534/18803/74645/109145/240023/17300/50768/108156/16401/18591/112405/14362/15214/93840/22059/16911/21849/12005/12808/11864/21677/11352/13875/12631/72780/216527/50785/27494/12175/67168/16412/240641/14368/17126/20471/76779/19878/20873/57434/208908/56320/98376/66910/67204/21417/17127/72507/13806/14824/21815/68119/12705/17877/226841/14725/12814/71461/11790/22422/21453/14275/20348/22658/68275/57265/12850/20587/19672/23996/18550/17387/20733/15161/107071/19182/17769/13984/236539/240888/170765/15139/27354/58198/50927/22323/14183/15205/77579/26564/50523/16598/20937/18643/17684/78912/241324/100169/13388/84653/20563/77446/16007/71458/17878/66929/28114/20289/14230/18194/268697/243905/14633/11486/17069/225182/16878/12189/12442/14460/270685/21679/108961/384071/68588/15530/21384/13390/20135/14836/15200/14179/11535/22051/17133/233651/12824/67153/170441/18618/328440/12387/68713/54612/18005/12842/13836/15469/22003/20613/12825/12577/15207/17305/12370/11695/22160/13389/12550/13710/16691/19662/15425	BP	30v0
GO:0001653	GO: peptide receptor activity	81	0.48330906982359934	1.6860398254655455	0.0015642635152313474	0.02798147565341004	0.024025500960755095	1683	tags=30%, list=10%, signal=27%	16867/114229/237716/14917/17200/14289/13051/18217/12773/23832/12209/54199/229214/14763/12921/246313/13617/22095/18430/14160/18390/14608/57260/12311	MF	30v0
GO:0140097	GO: catalytic activity, acting on DNA	206	-0.340742952192013	-1.4795848799059803	0.0015620807486878656	0.02798147565341004	0.024025500960755095	2806	tags=31%, list=17%, signal=26%	13006/623474/107932/19360/77622/19646/104721/22594/93838/18294/19363/18102/80905/18538/72151/19361/216848/18968/69113/17217/57434/18971/268395/338359/17535/245474/237877/56505/71711/226153/13423/66705/22256/15364/104806/17216/17218/13211/21973/236930/71643/68705/13433/72774/20174/320209/106344/13870/225182/17215/17220/69263/18207/55993/15201/104759/16881/72107/17219/272158/237911/75178/16952/15361	MF	30v0
GO:0034599	GO: cellular response to oxidative stress	253	-0.32684135630835665	-1.4622088898421417	0.0016020411047034135	0.02857719132579888	0.024536995337842052	3017	tags=23%, list=18%, signal=19%	14362/69754/83433/74347/15182/22059/18477/12631/53610/22166/71514/20655/74041/11545/11689/114774/20698/16452/19272/22658/14694/66680/12850/110265/12578/13361/20779/209027/23939/54683/26570/14782/229731/21929/14381/68992/26415/11911/76650/17390/15507/26362/16409/18124/20657/72565/13078/20852/22361/12387/12333/13605/18104/17279/15368/20617/17392/16952/56532	BP	30v0
GO:0042056	GO: chemoattractant activity	27	-0.6150943842154225	-1.8572950272882636	0.0016066543071873711	0.02857965015514917	0.02453910654197044	2180	tags=52%, list=13%, signal=45%	20302/22422/17319/20312/97165/20304/22341/14179/20308/20210/14178/20305/16854/20254	MF	30v0
GO:0031965	GO: nuclear membrane	219	-0.3395389621253852	-1.4810081319516206	0.0016118102927031534	0.02859172369222871	0.024549473142370545	4804	tags=38%, list=29%, signal=28%	319565/11746/20907/108989/64656/19386/320595/69237/192160/30960/231861/11826/78777/20462/22218/19092/80913/67116/52668/51869/20729/12444/69009/266692/210106/14433/218397/13400/77053/218210/65103/15370/64050/56371/21428/103468/66591/329828/14773/71805/17127/19387/16905/68294/68119/217353/19720/11689/212531/15374/16211/72787/13726/109079/74198/53317/69482/73139/269470/12567/12562/223870/14873/53322/100088/18226/11690/107939/94045/16440/19219/21917/320415/16906/69071/12387/106582/414801/19225/233066/237911/78284/84585/20617	CC	30v0
GO:0061458	GO: reproductive system development	383	-0.29305433683842735	-1.3565740999225535	0.0016224787159356993	0.028701243988823753	0.024643509640790373	3126	tags=25%, list=19%, signal=20%	15387/17300/16401/18591/112405/15214/21849/12449/13875/20675/72780/70465/50785/103468/56436/12316/20873/22764/14766/67204/224045/19016/20655/12705/226841/20724/14725/22422/73296/17311/20104/68328/15364/20733/12161/20779/13984/19275/20719/56218/14183/15205/26564/97165/16323/17684/14453/16007/53381/18194/12443/17390/243905/14633/18787/13870/11486/26362/16878/14460/14238/192176/108961/55993/13874/19219/15170/20317/18793/14179/11535/100040608/212937/12387/21923/20613/380684/19773/12577/19225/77595/237911/27356/14178/12155/20708/381677/12550/16952/56312/16691/19223/19662/12124	BP	30v0
GO:0043542	GO: endothelial cell migration	195	-0.34623253216965083	-1.497449748336867	0.0016444345268141652	0.029009278696782485	0.02490799491182026	3207	tags=29%, list=19%, signal=24%	19353/15370/18803/18591/13001/20684/20692/27494/15289/12554/19303/11541/16412/19878/19016/14824/21687/56233/74030/23871/381290/94352/66214/68328/56218/269608/12562/68992/19229/20563/15507/16416/21939/12310/20583/11806/20317/20778/22341/13078/18133/11745/628324/74769/11596/13179/13836/11684/21825/16414/19225/14257/15368/11818/16952/66864	BP	30v0
GO:0051882	GO: mitochondrial depolarization	23	-0.6463588250805088	-1.8840349556036229	0.0016698149592751863	0.029135077404183987	0.025016008406282562	3925	tags=70%, list=23%, signal=53%	14629/59032/66725/56772/14718/12362/11545/14694/12578/20779/14630/12257/51800/13179/11684/12424	BP	30v0
GO:0045841	GO: negative regulation of mitotic metaphase/anaphase transition	38	-0.5748932795777352	-1.8762559861036547	0.001657563217677811	0.029135077404183987	0.025016008406282562	2756	tags=53%, list=16%, signal=44%	26951/19357/22680/66591/56150/234069/12236/208628/52696/20877/11799/17120/12235/67141/229841/268697/67052/70385/67177/18817	BP	30v0
GO:0030020	GO: extracellular matrix structural constituent conferring tensile strength	35	-0.5807447556548112	-1.8695083628152613	0.0016658718052350932	0.029135077404183987	0.025016008406282562	2321	tags=54%, list=14%, signal=47%	12826/12829/12840/12814/12815/12818/12827/12832/12816/12837/53867/12822/12834/69700/12824/12833/12842/12825/12843	MF	30v0
GO:0043588	GO: skin development	221	-0.33622888338448764	-1.4684187956103276	0.0016628399709400414	0.029135077404183987	0.025016008406282562	1660	tags=18%, list=10%, signal=16%	72333/14183/50523/16825/16323/13388/28114/12832/16678/18194/14633/14027/286940/16939/404634/103213/241639/16776/170441/12387/12842/13836/19695/20613/11684/12825/66042/19225/12843/54135/109620/55948/14178/16400/11695/16952/386463/16447/12560	BP	30v0
GO:0005643	GO: nuclear pore	64	-0.46574526596255483	-1.6915943564060605	0.0016816396938518865	0.029208452985729574	0.025079010269613684	4788	tags=50%, list=28%, signal=36%	108989/19386/279706/71844/12626/110379/53319/269113/56488/66679/218210/103468/19069/71805/72124/19387/19384/56150/234069/16211/72787/276770/69482/445007/17120/18226/19385/17913/69912/107939/68051/77595	CC	30v0
GO:0043254	GO: regulation of protein-containing complex assembly	406	-0.2909095212252514	-1.3507038005777414	0.0016831679766283248	0.029208452985729574	0.025079010269613684	2980	tags=21%, list=18%, signal=18%	83433/20910/54723/22059/16911/12345/381293/23897/12631/14159/15289/22334/18826/56216/107351/56320/73910/226151/234839/53626/242553/74117/117149/72042/11845/11545/19720/544963/14084/12122/68077/15944/54324/14694/17698/12955/74202/93689/15161/20779/12389/108903/22323/20963/15205/11853/12562/18643/56489/66616/16475/19229/50918/225288/20563/104445/19240/110074/12484/230101/17913/14086/13685/12721/241639/19219/67177/666244/52662/170643/20257/268970/69903/15163/12333/20739/22003/22351/20617/16854/17392/12332/58804/12424/12124	BP	30v0
GO:0051052	GO: regulation of DNA metabolic process	353	-0.3009760050949347	-1.381618070125065	0.0017194636144636053	0.029757438054104562	0.0255503807380999	3949	tags=30%, list=24%, signal=24%	107260/635253/50721/21454/107823/51869/232210/67968/27050/94232/12461/103677/216156/19360/12465/22594/18294/18481/12006/93765/235587/11692/18591/11991/72400/51810/22059/21849/12468/12462/15289/18538/14955/72151/19361/12466/244694/214763/14958/226151/16526/19016/230484/16905/17535/14049/12566/11545/245474/30877/237877/18148/233908/66214/110052/15364/18768/12578/20779/20877/27354/26926/69885/227737/19252/21853/13211/20937/18643/50709/19362/13433/19229/68379/18861/19891/243529/106344/619441/21681/13870/18761/12189/20375/51812/16009/66578/69263/21939/13134/67177/28113/14235/13078/78412/11745/70640/58186/72107/20852/328440/12387/18005/56708/56702/22160/113002583	BP	30v0
GO:0015267	GO: channel activity	357	0.3331522487250492	1.4092161867195183	0.001751999954609482	0.03015706660414057	0.025893510465486713	3564	tags=31%, list=21%, signal=25%	243634/108073/74424/21906/328561/22065/22067/105355/99663/71790/399548/16515/16528/52150/14813/110304/224661/76376/99709/330953/233424/84036/20266/11828/277328/76645/620592/15168/240776/66950/19743/12291/238384/171382/67498/171395/30952/320091/12287/244646/16522/18390/11829/229933/20276/20190/14609/223604/20265/15165/72691/53623/14806/14617/15166/228432/72961/14814/11832/12788/16502/108043/16518/56808/66333/108017/16493/14805/20274/118454/12290/16504/16490/16497/14395/12722/20191/12723/72392/16524/14406/68667/22368/192140/16530/228139/54652/223672/20272/111173/14397/20614/226922/98741/17364/100502876/140723/53871/269999/13409/57249/66733/12724/14401/18438/66658/211468/270028/11418	MF	30v0
GO:0022803	GO: passive transmembrane transporter activity	357	0.3331522487250492	1.4092161867195183	0.001751999954609482	0.03015706660414057	0.025893510465486713	3564	tags=31%, list=21%, signal=25%	243634/108073/74424/21906/328561/22065/22067/105355/99663/71790/399548/16515/16528/52150/14813/110304/224661/76376/99709/330953/233424/84036/20266/11828/277328/76645/620592/15168/240776/66950/19743/12291/238384/171382/67498/171395/30952/320091/12287/244646/16522/18390/11829/229933/20276/20190/14609/223604/20265/15165/72691/53623/14806/14617/15166/228432/72961/14814/11832/12788/16502/108043/16518/56808/66333/108017/16493/14805/20274/118454/12290/16504/16490/16497/14395/12722/20191/12723/72392/16524/14406/68667/22368/192140/16530/228139/54652/223672/20272/111173/14397/20614/226922/98741/17364/100502876/140723/53871/269999/13409/57249/66733/12724/14401/18438/66658/211468/270028/11418	MF	30v0
GO:0052548	GO: regulation of endopeptidase activity	271	-0.3213573909554149	-1.4423865853436737	0.0018169497845017364	0.031190971300613143	0.026781243428040596	2788	tags=25%, list=17%, signal=22%	72432/15289/19188/16644/74996/59083/19878/16913/20706/17127/19186/19016/12362/59287/14219/234069/20724/114774/12122/16452/14694/12955/19703/66494/18518/12581/18550/12578/20779/66839/110595/20719/20111/11799/20963/64058/241324/223870/16007/433180/15511/53614/385643/18787/14062/72902/383619/20317/18793/72565/51800/13666/11596/17948/226691/11684/21825/76854/66222/18049/19225/15160/55948/20617/12370/20708/20201/12550/12424	BP	30v0
GO:0000082	GO: G1/S transition of mitotic cell cycle	182	-0.3455746905587181	-1.4815408722407235	0.0018479367831434664	0.03163786674840262	0.027164957537446924	3460	tags=31%, list=21%, signal=25%	12447/72508/67628/19941/231803/106795/12530/69754/12013/22059/381293/14841/104394/19188/16412/13684/18018/70891/27214/19186/12566/404710/18715/12122/13555/17829/28036/20296/17420/20104/105837/12581/66214/244281/12578/235041/53317/50927/12567/50523/16323/21423/12580/27401/12448/100088/19891/271697/12443/225182/13685/15170/93695/72584/19650/13076/16952	BP	30v0
GO:0043277	GO: apoptotic cell clearance	44	-0.533581562925245	-1.7967062889623668	0.0018600061350562463	0.031759356092163606	0.027269270918964222	3207	tags=39%, list=19%, signal=31%	19353/83433/105245/15289/73182/20296/19354/22259/26362/16416/12263/20778/21825/17167/214585/246746/16952	BP	30v0
GO:0034660	GO: ncRNA metabolic process	436	-0.28708593119775455	-1.3399140177793893	0.0018764275759298858	0.03195431066636867	0.027436663138298317	4818	tags=39%, list=29%, signal=29%	72181/230577/66878/23874/53379/66381/52686/72026/67832/69237/15461/28088/72462/68544/223499/107045/12181/224907/59014/76130/68966/13205/66078/66229/107508/18114/22375/20044/74097/72662/67005/57294/94061/14000/54632/71151/53414/14300/20823/69961/14791/76563/100503670/59050/72515/67045/54127/20115/217038/20088/30946/20068/102462/57808/230738/75617/106707/67755/19989/216156/69882/230233/18572/104721/108943/105638/20054/67053/66637/67025/19941/231803/19896/76357/74195/69606/69072/19942/66926/67239/66481/27998/52530/67842/208366/70285/66409/69962/215194/72198/212528/54351/211006/66942/97541/20826/16549/328162/229937/103136/228889/227656/215201/67390/74035/20116/68533/101867/54364/56200/27176/70223/56361/381314/18813/233802/66489/69639/17975/78651/66161/72554/68017/69684/20226/85305/245474/216443/68147/83701/110816/18148/78394/28036/68077/67994/22321/64934/101122/67115/213773/20055/20104/110960/73736/227682/69902/12578/107071/72634/14113/104458/269470/353172/74753/66966/20937/235036/57315/72341/72171/28114/72133/67223/69185/109077/237886/52513/17089/68276/18150/83561	BP	30v0
GO:0072341	GO: modified amino acid binding	88	-0.42990789346558916	-1.676877545382567	0.0018972740059315736	0.03213790928880379	0.0275943048915191	2980	tags=35%, list=18%, signal=29%	83433/14432/15289/20324/12306/59091/11749/53420/74486/14275/13361/17769/14782/227231/22171/21894/79196/17380/26362/238505/54524/20778/14711/14865/21825/18241/14867/12891/14863/246746/80976	MF	30v0
GO:0050673	GO: epithelial cell proliferation	382	-0.29257073261790006	-1.35443000864317	0.001896215658821546	0.03213790928880379	0.0275943048915191	2406	tags=22%, list=14%, signal=19%	18028/17127/18140/19016/14824/59287/21687/68833/18612/225341/404710/11689/226841/20724/18148/20296/19272/94352/66214/15364/12490/12571/12578/12161/12389/19275/20111/11799/14183/15205/97165/68949/20304/21929/18792/69462/68992/94275/13057/17345/19111/259277/12443/12837/16159/16416/18124/16009/13601/12310/20583/241639/15117/11806/67505/13874/20317/20778/22341/28113/18133/20852/74769/11596/12387/13836/19695/21825/66222/12577/14257/55948/14178/15368/26903/11818/22160/21336/12550/20271/56312/20254/12560	BP	30v0
GO:0002366	GO: leukocyte activation involved in immune response	234	-0.3315131395509586	-1.4594610889192943	0.0019358244149330365	0.032704165909424265	0.028080505088794734	3091	tags=29%, list=18%, signal=24%	14127/22724/27218/83433/20910/70110/22059/14159/15289/230126/18826/11541/22320/14824/12890/85305/237877/11542/16149/15284/22256/20104/16190/17474/19215/14999/19214/14190/27354/20963/22694/19354/21929/13388/19229/14389/18861/619441/54215/56619/13870/16797/11486/20375/12721/16409/18124/14460/21939/19219/20911/11745/20852/56708/16414/16859/16852/17305/84112/15368/26903/171285/16854/237625/16952/113002583/14063	BP	30v0
GO:0015103	GO: inorganic anion transmembrane transporter activity	110	0.4326241934311696	1.589706502643609	0.0019418846153153421	0.03271998721214716	0.028094089601937558	3726	tags=32%, list=22%, signal=25%	243634/328561/20495/105355/55961/99663/110304/224661/99709/66950/320091/23985/214084/268512/229933/231583/14385/228432/72961/20536/107723/14395/12722/12723/14406/223672/14397/20504/20499/57249/12724/14401/11732/15567/20538	MF	30v0
GO:0014812	GO: muscle cell migration	108	-0.4129662492107223	-1.6783752204123388	0.001982617761563651	0.033318413224593356	0.028607911135692686	2154	tags=24%, list=13%, signal=21%	17938/22402/57342/20779/67220/20304/18792/14161/20563/18787/16416/18124/16009/15117/19219/13078/18133/20195/14739/14783/11596/22003/18442/50706/21336/16952	BP	30v0
GO:0044784	GO: metaphase/anaphase transition of cell cycle	59	-0.4949391416208795	-1.759002953109326	0.001994665026592288	0.033345368742979976	0.02863105572752612	4995	tags=64%, list=30%, signal=45%	11789/17222/217232/108989/26554/12237/68501/235661/75430/69957/67045/56317/26951/59008/19357/23834/22680/66591/56150/234069/12236/208628/52206/52696/20877/11799/52563/17120/12235/67141/229841/21335/268697/67052/68612/70385/67177/18817	BP	30v0
GO:0070555	GO: response to interleukin-1	80	-0.4496337846463348	-1.7307213366247716	0.001994665026592288	0.033345368742979976	0.02863105572752612	2293	tags=29%, list=14%, signal=25%	22224/12705/20302/20303/15587/18759/20296/18518/20779/213435/19094/20312/20304/26415/18787/21939/20308/20210/14268/20617/20305/16365/16952	BP	30v0
GO:0051101	GO: regulation of DNA binding	118	-0.39251652451118674	-1.609625240419971	0.002033129641430156	0.033899649843793664	0.029106973484154683	3107	tags=44%, list=18%, signal=36%	18193/16600/17701/22034/21898/18508/22218/56541/57320/68040/71890/20586/18509/16870/66743/266692/381280/17300/18012/18102/12395/15214/72400/15182/21849/20684/15289/22166/14958/18028/19016/11545/16452/13555/15259/15364/15205/227737/97165/16878/14460/18793/67177/11596/12387/18005/226691/18049/16859/15368/22160/278507	BP	30v0
GO:0050840	GO: extracellular matrix binding	54	-0.49965691303956056	-1.7402985873187231	0.0020415135744801904	0.03395079605893358	0.029150888732092418	2927	tags=46%, list=17%, signal=38%	13040/20692/16412/11502/12306/14766/17975/18073/215798/70445/20563/16007/83436/320078/16416/94242/13601/12111/13179/21825/20750/16852/16400/16854/66864	MF	30v0
GO:0030155	GO: regulation of cell adhesion	674	-0.26661238280691063	-1.292247028008849	0.002079502720160973	0.03449273862583889	0.029616212356304877	2899	tags=24%, list=17%, signal=20%	381293/12361/11352/14961/12631/14159/16775/72432/15289/77569/230126/12554/13845/16644/16412/11502/58859/66959/71228/107351/14114/16402/56320/14766/234839/17127/16456/16168/18073/21687/14538/17877/225341/74030/11689/23871/114774/60595/14084/16452/17829/16149/213208/20296/15284/66214/17387/12571/20733/16190/11492/407800/12578/12161/20779/12389/14999/14190/23939/20312/20963/15205/22694/20194/104709/234847/76088/20668/19252/16825/20304/17075/19354/17684/16008/21929/18792/17120/13388/14161/19229/50918/108911/16007/83436/12767/230979/63873/16774/12484/54215/17390/385643/12837/15507/330817/16923/18787/16159/13508/11486/16416/18761/16878/12479/20375/12721/18124/192176/12310/74199/15216/20583/241639/15117/11806/19219/15170/114249/18793/77976/22341/69049/14345/102657/13078/16776/69769/74769/93695/11433/11596/22361/12333/12842/21923/13836/20739/22003/380924/11684/21825/12667/20750/16414/16859/30060/16852/14268/26903/171285/16400/16854/50706/20209/12550/16952/386463/12231	BP	30v0
GO:0031497	GO: chromatin assembly	84	-0.43962177439530764	-1.692783245181162	0.002112742676233708	0.03495330241043642	0.03001166239569508	4223	tags=52%, list=25%, signal=39%	93762/110958/170644/75751/20586/18676/14312/15441/78303/15081/19646/107435/67628/381280/13018/17954/22059/108671/53605/15289/66403/21429/101867/56086/14958/52808/18148/57741/17216/50927/73139/20937/50709/66929/243529/70645/66336/319190/110749/66578/404634/15201/101612/56702	BP	30v0
GO:0010971	GO: positive regulation of G2/M transition of mitotic cell cycle	27	-0.6047325692310753	-1.826007231564593	0.0021234727692401026	0.03504004419733151	0.03008614077239683	1617	tags=37%, list=10%, signal=34%	12531/12567/12545/108911/67141/268697/12443/12534/12532/16906	BP	30v0
GO:0007052	GO: mitotic spindle organization	114	-0.40079809353203466	-1.6312725940393507	0.00220287091820451	0.03625653011251031	0.03113064192329705	3861	tags=38%, list=23%, signal=29%	269523/20842/13006/18221/16571/66679/235587/17865/234852/51810/22428/103733/213582/22680/110854/14677/24061/70235/26934/66442/16211/77744/107995/76123/20877/233406/66977/100088/229841/15511/21335/18226/268697/16551/67052/233064/192176/26886/72119/18817/20878/218977/18005	BP	30v0
GO:0032392	GO: DNA geometric change	41	-0.5498769171240303	-1.8205526725196226	0.002209301459896029	0.03626889234677646	0.031141256405353583	3523	tags=51%, list=21%, signal=41%	381760/19360/104721/15289/19361/17217/338359/17535/226153/68275/17420/17216/27354/17218/13211/21973/320209/17215/17220/17219/16952	BP	30v0
GO:0003743	GO: translation initiation factor activity	46	-0.5147289085955901	-1.741686865219167	0.002219241064692385	0.03633864984391172	0.031201151703057043	5291	tags=63%, list=31%, signal=43%	54709/13690/22384/223691/73830/56347/208643/66085/13669/66235/16341/75705/13664/98221/26987/55944/217869/209354/68135/27979/13684/67204/224045/26905/69860/26908/13681/53356/16865	MF	30v0
GO:0033293	GO: monocarboxylic acid binding	59	-0.49081134910267255	-1.7443328682064223	0.0022920028215244097	0.037338605110451305	0.032059734949864145	2661	tags=31%, list=16%, signal=26%	80911/93732/192662/19016/170460/19215/11812/27384/79235/11690/11770/14860/394432/20617/105387/12903/20201/12904	MF	30v0
GO:0030864	GO: cortical actin cytoskeleton	82	-0.43736500153303803	-1.6838814708879284	0.002292003320278251	0.037338605110451305	0.032059734949864145	3492	tags=38%, list=21%, signal=30%	29875/22388/20525/11474/20740/213019/50768/12808/12631/59003/56320/68743/72042/13627/60595/432516/16796/66616/50918/109624/63873/109711/12721/208431/19200/102371/15216/71835/15163/20739/12550	CC	30v0
GO:1902751	GO: positive regulation of cell cycle G2/M phase transition	30	-0.5894433321833071	-1.8335923764959339	0.0023092342064601856	0.037428349346331845	0.03213679129428562	2150	tags=47%, list=13%, signal=41%	19363/12530/237877/18148/12531/12567/12545/108911/67141/268697/12443/12534/12532/16906	BP	30v0
GO:0002690	GO: positive regulation of leukocyte chemotaxis	77	-0.4380854021883372	-1.676835712511266	0.002304459358597912	0.037428349346331845	0.03213679129428562	3207	tags=31%, list=19%, signal=25%	19353/57266/27218/12261/15289/12913/117149/16149/20296/20312/20304/19354/68992/19229/63873/18787/16159/20375/22341/76527/21825/26903/14063/14747	BP	30v0
GO:0110053	GO: regulation of actin filament organization	254	-0.3177137101208842	-1.4200130749529303	0.002324065910100707	0.03757337949848891	0.032261317323689774	3473	tags=26%, list=21%, signal=21%	218397/22388/99889/18481/20740/83767/21809/19353/50768/12345/21333/23897/12631/77569/19303/104027/19878/107351/56320/73910/17127/16456/242553/74117/72042/14219/11845/19720/234686/544963/20410/54324/93689/66214/235041/20312/22323/20194/11853/18643/66616/19229/50918/225288/20563/104445/19240/230101/17913/18761/12721/192176/11806/19219/666244/170643/268970/15163/12333/20739/22003/22351/21336/12332/58804/14063	BP	30v0
GO:2001234	GO: negative regulation of apoptotic signaling pathway	221	-0.33225770395334375	-1.4510753881709242	0.0023519289132274686	0.0379278233330066	0.03256565047581575	2976	tags=25%, list=18%, signal=21%	433759/15182/79202/97541/12062/53610/22334/74996/117198/12913/381038/13806/16905/14049/74041/237877/12122/17829/16149/22658/17319/66494/18518/12581/219158/57741/20779/52538/23939/20312/97165/17188/21929/14161/67211/14630/15507/18787/12189/14460/20583/15201/18793/51800/12824/74769/22361/12387/414801/20613/22163/19225/244551/15368/16854/20254	BP	30v0
GO:0002275	GO: myeloid cell activation involved in immune response	83	-0.43498204061907847	-1.6790165655266995	0.00237363531465743	0.038181448663481984	0.03278341867705305	3091	tags=40%, list=18%, signal=33%	14127/27218/83433/20910/70110/14159/15289/11541/22320/14824/12890/85305/11542/16190/19215/19214/20963/19354/14389/16797/20375/16409/18124/14460/20911/11745/16414/84112/15368/26903/171285/237625/14063	BP	30v0
GO:0051985	GO: negative regulation of chromosome segregation	41	-0.5470002935317347	-1.8110286415852501	0.0023983308700323684	0.03843296567900073	0.03299937663341105	2756	tags=49%, list=16%, signal=41%	26951/19357/22680/66591/56150/234069/12236/208628/52696/20877/11799/17120/12235/67141/229841/268697/67052/70385/67177/18817	BP	30v0
GO:0045834	GO: positive regulation of lipid metabolic process	134	-0.37814829561225033	-1.575825618009899	0.0024066024718054496	0.03843296567900073	0.03299937663341105	3333	tags=30%, list=20%, signal=24%	20249/433256/384783/19353/18984/18591/14061/11607/11541/242748/19016/110196/13628/21687/16149/16334/67815/12161/20779/12894/22259/53322/19229/16007/12623/170459/18124/11806/20778/76574/11807/74186/319229/19225/11818/22160/237625/30924/16952/69183	BP	30v0
GO:0008064	GO: regulation of actin polymerization or depolymerization	171	-0.34918542767892125	-1.4834387353925798	0.002407326381396851	0.03843296567900073	0.03299937663341105	3558	tags=26%, list=21%, signal=20%	14784/218397/22388/99889/18481/20740/83767/19353/12345/23897/12631/107351/56320/73910/242553/74117/72042/11845/19720/544963/93689/22323/18643/66616/19229/50918/225288/20563/104445/19240/230101/17913/12721/666244/170643/268970/15163/12333/20739/22003/22351/12332/58804/14063	BP	30v0
GO:0032963	GO: collagen metabolic process	98	-0.40857265764844186	-1.6283218412650298	0.0024422969000036823	0.03889403492125565	0.03339526066969204	3111	tags=31%, list=19%, signal=25%	13110/18591/14061/13040/17534/14718/11541/16412/74155/19016/14219/20296/66214/17387/209039/54683/20289/17390/18787/14062/52377/11596/12842/58518/12843/14268/17392/13038/76293/17386	BP	30v0
GO:1905818	GO: regulation of chromosome separation	63	-0.4797699702090308	-1.7274830771484637	0.0024741057322427854	0.03920506006477029	0.03366231359345088	4995	tags=60%, list=30%, signal=43%	11789/17222/217232/108989/26554/12237/68501/235661/75430/69957/67045/56317/26951/59008/19357/23834/22680/66591/56150/234069/12236/208628/52206/52696/20877/11799/52563/17120/12235/67141/229841/21335/268697/67052/68612/70385/67177/18817	BP	30v0
GO:0010948	GO: negative regulation of cell cycle process	263	-0.31409876953243154	-1.4122775692992053	0.0024707056029935927	0.03920506006477029	0.03366231359345088	3145	tags=27%, list=19%, signal=22%	26951/56371/20112/193838/69754/72400/66131/22059/12449/14841/19357/23834/22680/66591/74996/60364/56150/17535/234069/26425/71711/13555/18148/12236/17829/68077/20296/208628/20104/105837/12581/52696/66214/15364/219158/244281/235041/20877/27354/11799/14183/17245/21853/17120/12235/67141/19891/28114/229841/268697/12443/67052/12534/16878/12189/70385/108961/67177/18817/269582/117229/71733/93695/67153/20878/18005/19650/76854/12193/268465	BP	30v0
GO:0140535	GO: intracellular protein-containing complex	702	-0.2632177970809955	-1.2682142037172461	0.0024867449461153956	0.039307805014586424	0.03375053263239994	5439	tags=38%, list=32%, signal=27%	108143/63856/26446/100737/30839/66515/214498/52717/106021/54624/68970/58523/77853/59024/14265/56292/74106/69833/97863/66491/269514/19166/74370/66413/68818/72068/225055/270627/99375/19056/104625/58184/69920/30940/20422/68691/50788/17222/70470/231672/14325/217232/108645/17999/30840/53382/67923/26445/407786/26554/101206/19054/28088/50776/12151/19192/223499/17846/66998/56790/69010/51792/26440/70611/17463/67841/19359/19302/448987/67967/59005/30843/67005/66233/66172/228140/217218/50868/233902/63958/13619/19172/22596/26441/230249/19167/19714/240263/71890/19173/56397/245828/75430/67089/26444/69957/76563/19185/269523/140580/432940/225929/235497/232087/56717/230903/94232/231151/21762/14794/70088/14534/57296/230233/50758/20020/19170/56317/20437/72117/15939/104721/70247/20019/243574/13803/140858/226089/242785/75725/26939/19184/22209/72446/74195/26987/20016/212168/227622/50760/18034/93765/78304/72844/64050/54367/56371/13001/226182/66997/59029/70646/21927/69754/50762/54351/59008/69259/102162/227867/12909/28019/11864/12449/11461/106025/73390/12416/140499/76788/19175/66420/59003/56436/13684/72179/18968/74996/19181/78893/110854/64424/19058/224619/18971/16913/22123/52432/28071/59001/27214/268749/19186/98053/73158/228714/19088/68776/26442/19179/19171/69724/56505/74414/56207/22658/231713/52206/17420/230904/67605/23996/23997/76901/219158/107995/15161/19358/13194/19182/23894/53317/68209/77891/109115/415115/18972/101358/93960/52563/72341/271508/68705/241113/19821/75565/27401/70428/71458/20174/70348/212123/76073/215303/66979/15507/68612/12189/51812/66197/19053/11624/102371/268936/234684/54124/58186/382207/67153/19075/72584/109270/319701/330171/217066	CC	30v0
GO:0046540	GO: U4/U6 x U5 tri-snRNP complex	31	-0.5897820953306582	-1.837506366375083	0.0025232592381369975	0.03960071809407571	0.034002034145753104	5552	tags=74%, list=33%, signal=50%	320632/20227/234723/66492/70052/68011/67332/107686/20624/76522/28035/20638/27756/20826/66101/68988/66094/192159/78651/20643/20641/50783/66373	CC	30v0
GO:0097526	GO: spliceosomal tri-snRNP complex	31	-0.5897820953306582	-1.837506366375083	0.0025232592381369975	0.03960071809407571	0.034002034145753104	5552	tags=74%, list=33%, signal=50%	320632/20227/234723/66492/70052/68011/67332/107686/20624/76522/28035/20638/27756/20826/66101/68988/66094/192159/78651/20643/20641/50783/66373	CC	30v0
GO:0045839	GO: negative regulation of mitotic nuclear division	48	-0.5125464144819037	-1.7662274024325473	0.002523879151939996	0.03960071809407571	0.034002034145753104	2756	tags=44%, list=16%, signal=37%	19357/22680/66591/56150/234069/12236/208628/105837/52696/20877/11799/14183/17120/12235/67141/229841/268697/67052/70385/67177/18817	BP	30v0
GO:0071887	GO: leukocyte apoptotic process	104	-0.40103834245420866	-1.618387592652699	0.0025424928348977017	0.03979499814621746	0.03416884720583624	2079	tags=25%, list=12%, signal=22%	16149/17319/17311/66494/20104/57741/12578/20877/26570/76088/20304/12484/20612/11486/26362/18761/16409/18124/103213/74769/15163/22163/12370/16854/16952/56532	BP	30v0
GO:1900182	GO: positive regulation of protein localization to nucleus	87	-0.43306192924692283	-1.6825648680619574	0.0025696239998178197	0.04012131751304791	0.034449032080944596	3305	tags=38%, list=20%, signal=31%	230738/14634/231803/230908/29810/76936/14061/72400/21849/230500/19384/21687/11545/70572/16452/18148/28036/15587/12578/20779/12534/18761/16878/12189/51812/192176/72565/13666/15163/13605/76854/19225/12550	BP	30v0
GO:0033130	GO: acetylcholine receptor binding	17	-0.6822888434014472	-1.8560668979907242	0.0026539600106571435	0.041337045434284195	0.03549288240183071	2090	tags=41%, list=12%, signal=36%	16452/72585/69462/17069/19400/110454/17067	MF	30v0
GO:0000725	GO: recombinational repair	131	-0.37368489497695523	-1.5378743313649255	0.0027191362783078464	0.04221182261072609	0.03624398502963262	4055	tags=39%, list=24%, signal=30%	19714/71890/635253/50721/51869/67968/72749/623474/94232/22594/67241/19363/93765/109145/66962/59029/68240/19361/19357/71514/17217/57434/244694/214763/17535/11545/56045/67788/71711/68275/233908/104806/17216/27354/69885/12545/21853/17218/19362/19891/225182/12189/17215/17220/15270/12544/17219/272551/272158/75178/113002583	BP	30v0
GO:0032386	GO: regulation of intracellular transport	310	-0.30433602439961455	-1.3849738294460732	0.002723343394240393	0.04221182261072609	0.03624398502963262	5360	tags=40%, list=32%, signal=28%	22350/71116/20869/15937/11652/26395/18769/52163/55988/252870/11983/70769/11815/13132/67180/235567/20787/83431/22433/108989/17999/15461/67894/13424/75734/17846/76709/18247/68865/12491/75687/22218/71844/11472/56330/57320/66233/11600/26396/15183/12540/52668/269113/66753/73473/67045/66725/380752/66361/230738/14634/22213/99889/67628/56228/72446/218210/230908/19250/29810/70546/17755/12297/21849/20684/432508/18826/230500/22166/240641/12306/67774/71732/56320/18767/76983/16917/74117/12009/381038/19387/80982/19384/21687/56149/70572/228785/16452/15587/20296/17698/12955/13726/217827/12578/20779/15114/75311/13211/29867/231070/69563/28114/18226/75841/17913/12534/18761/12189/232748/16409/192176/241639/259300/72565/15163/13605/380684/76854/19225/55948/237625/329502/12550	BP	30v0
GO:2000181	GO: negative regulation of blood vessel morphogenesis	100	-0.40858163019909066	-1.6324999702301348	0.002751389525420617	0.04254327726231492	0.03652857917144385	2383	tags=26%, list=14%, signal=22%	19016/20226/21687/11689/20296/381290/66214/16598/18655/20927/15245/12827/54215/16923/18787/16878/19219/20317/74769/12387/13179/13836/209743/21825/11818/68545	BP	30v0
GO:0003713	GO: transcription coactivator activity	240	-0.3231208432582667	-1.4339401443850976	0.0027814823134185572	0.04290470061229688	0.036838905086695316	4681	tags=32%, list=28%, signal=24%	101206/116871/72462/71371/21411/12607/13017/11472/98415/57320/217218/13498/56406/20586/67381/26992/18676/22378/67057/67933/74112/231151/14534/219249/217069/433586/67500/116870/101739/13549/102162/21849/28019/26754/70465/15289/66556/26896/56275/56361/208908/54132/19016/68776/12705/19720/23871/17938/60595/67788/56505/18148/15587/20587/23942/233908/219158/15161/211652/109115/227737/97165/13211/17684/641340/64899/94275/19183/103806/109711/12189/244579/67037/12387/56222/21804/56312/15361	MF	30v0
GO:0071229	GO: cellular response to acid chemical	81	-0.4478761451381942	-1.716296170221427	0.0027896032688292365	0.042926280662032544	0.03685743418473429	3657	tags=38%, list=22%, signal=30%	56717/54635/18595/723934/68441/18810/11951/71785/12306/20471/21417/13806/12826/245670/70572/98402/71962/20194/16598/13433/12832/17390/20469/12833/12842/387213/12825/18049/12843/17392/12550	BP	30v0
GO:0032941	GO: secretion by tissue	40	-0.5301064828935524	-1.7493439153465997	0.0028080973605988757	0.043011499779548254	0.036930605164532095	2892	tags=35%, list=17%, signal=29%	21333/232156/22062/22320/11542/22259/13057/11486/103213/19219/212937/18442/21336/17386	BP	30v0
GO:0051015	GO: actin filament binding	195	-0.33588021005377156	-1.4526761331887397	0.0028086118709789573	0.043011499779548254	0.036930605164532095	3198	tags=30%, list=19%, signal=24%	17921/23790/17118/18810/54366/12345/12631/18826/319713/208076/59069/17910/56320/17912/74117/11749/102866/72042/17930/234686/404710/217125/544963/60595/98845/432516/244281/17884/231830/16796/71653/77579/14453/16475/14623/225288/63873/21894/109711/17913/14086/12721/237436/326618/208431/192176/19200/108897/241639/19201/15163/68810/20739/22003/22351/12332/21345/22004	MF	30v0
GO:0002684	GO: positive regulation of immune system process	715	-0.25611573146334493	-1.2369661104600382	0.002850923867294896	0.04355502348455791	0.037397286388161956	2327	tags=19%, list=14%, signal=17%	117149/14824/21687/68119/75454/85305/240095/18673/234069/20302/114774/237877/74414/14131/11542/77777/320940/16149/50909/20296/15944/15284/17319/17311/66214/17387/16190/17474/12389/14999/18636/15139/20312/23921/20963/15205/104709/26564/22165/76088/97165/20668/13211/20304/19354/16008/56489/21423/22038/68992/19229/14389/70428/16822/72512/13057/18861/230979/192194/19294/63873/619441/12484/16678/54215/17390/75766/330817/18787/16159/11486/26362/16416/14525/18761/96935/16878/12479/20375/12721/625018/16409/18124/14460/383619/21939/12310/100689/12263/236312/13874/192236/19219/15170/22341/102657/20911/74614/76527/16174/320640/20852/74769/15163/11596/22361/230787/56708/20739/226691/21825/22163/16414/16859/16852/15368/26903/12370/171285/76438/27028/16854/237625/12269/21336/16365/76293/170744/16952/113002583/14063/19662/12231/14747	BP	30v0
GO:0071007	GO: U2-type catalytic step 2 spliceosome	30	-0.5842276284348488	-1.817367789484641	0.0028863839687843966	0.04399152273187865	0.0377720740947065	4316	tags=53%, list=26%, signal=40%	68011/67332/68981/107686/20624/28000/66585/20638/20639/192159/20643/80744/56031/20641/53317/68816	CC	30v0
GO:0051235	GO: maintenance of location	277	-0.3068408031716975	-1.38296854495438	0.00290488472730265	0.044168080639416005	0.03792367053764287	3001	tags=24%, list=18%, signal=20%	14061/83433/51810/12314/20684/74596/22166/20775/12316/12913/56320/59091/19016/19387/17965/80982/11749/23863/14084/18036/67604/76123/211739/12389/15114/14118/20312/19762/12373/105785/18643/231070/56489/22259/17120/14873/19229/68379/20288/13057/17294/19240/12623/11520/21335/16416/170459/14062/12721/192176/16440/11806/15170/12257/20778/666244/432995/76854/14421/18049/16859/230810/26903/20617/30924/12372	BP	30v0
GO:0007586	GO: digestion	81	-0.44645417988800873	-1.7108470889529253	0.0029431552167556545	0.04456961484989627	0.03826843650635597	866	tags=16%, list=5%, signal=15%	56050/11806/17831/12918/20778/108096/11807/212937/21336/12424/67307/19662/17386	BP	30v0
GO:0016525	GO: negative regulation of angiogenesis	98	-0.40148204407561616	-1.6000629729035132	0.002945251717296622	0.04456961484989627	0.03826843650635597	2383	tags=29%, list=14%, signal=25%	20692/27494/19878/19016/20226/21687/11689/20296/381290/66214/16598/18655/20927/15245/12827/54215/16923/18787/16878/20317/74769/12387/13179/13836/209743/21825/11818/68545	BP	30v0
GO:0065004	GO: protein-DNA complex assembly	124	-0.3899697924756736	-1.6062908751445668	0.0029576978284398584	0.04465214735795966	0.03833930070509699	4060	tags=42%, list=24%, signal=32%	170644/75751/20586/67089/14312/15441/78303/15081/19646/107435/67628/381280/15214/17954/22059/108671/53605/15289/19361/66403/67139/64424/56086/14958/52808/68776/18148/208628/17216/50927/73139/50709/12615/68705/66929/229841/70645/66336/319190/110749/66578/404634/66311/15201/101612/26886/67177/69928/12544/218977/56702/72155	BP	30v0
GO:2001252	GO: positive regulation of chromosome organization	77	-0.4342740797557954	-1.6622473205336812	0.002979316268204421	0.04487243794517319	0.038528446973874954	5596	tags=58%, list=33%, signal=39%	11920/84505/26407/18854/26914/22589/52040/269400/26400/108989/53379/12464/75339/68501/12469/22596/50721/21454/12461/381760/19360/12465/11991/21849/12468/12462/19357/71514/66591/12466/226151/17535/245474/30877/18768/20877/27354/17120/13433/13870/18761/68549/67177/12387/18005	BP	30v0
GO:0002252	GO: immune effector process	491	-0.27857606559363646	-1.326761262444591	0.002992347529936369	0.044962661943938005	0.03860591525309857	3144	tags=26%, list=19%, signal=22%	18810/11692/14127/22724/27218/12261/16904/13032/14061/83433/20910/70110/22059/57914/18477/11421/14961/14159/17174/72432/15289/230126/18826/11541/56200/18733/22320/12034/214763/20706/14824/21687/12890/85305/240095/18673/237877/14131/11542/77777/16149/50909/213208/20296/15284/17319/22256/20104/66214/16190/17474/19215/14999/18636/19214/15139/14190/27354/17969/20963/22694/104709/19354/21929/218624/13388/74748/19229/14389/18861/230979/19294/619441/12484/16678/54215/56619/224840/13870/16159/16797/11486/69550/96935/12479/20375/12721/625018/16409/18124/14460/379043/103213/21939/15216/100689/12263/11806/19219/15170/84544/20911/11745/11807/16174/69068/20852/11596/56708/22163/16414/16859/16852/17305/84112/15368/26903/171285/76438/16854/237625/12269/76293/16952/113002583/56532/14063/19662/93694	BP	30v0
GO:2000106	GO: regulation of leukocyte apoptotic process	83	-0.428514439599156	-1.6540518354054006	0.0030038037991759643	0.04502885225713077	0.03866274768941833	2079	tags=28%, list=12%, signal=24%	16149/17319/17311/66494/57741/12578/20877/26570/76088/20304/12484/20612/11486/26362/18761/18124/74769/15163/22163/12370/16854/16952/56532	BP	30v0
GO:1901343	GO: negative regulation of vasculature development	101	-0.40469838019919047	-1.6165206462742516	0.0030370869437651715	0.04542116445640371	0.03899959543959763	2383	tags=26%, list=14%, signal=22%	19016/20226/21687/11689/20296/381290/66214/16598/18655/20927/15245/12827/54215/16923/18787/16878/19219/20317/74769/12387/13179/13836/209743/21825/11818/68545	BP	30v0
GO:0043299	GO: leukocyte degranulation	66	-0.46532954428331763	-1.708045985556114	0.0030711125427865973	0.04571611182417275	0.03925284363692219	3091	tags=41%, list=18%, signal=34%	14127/20910/14159/11541/22320/12890/11542/16190/19215/19214/20963/19354/14389/54215/16797/20375/12721/16409/18124/14460/20911/11745/16414/16859/15368/237625/14063	BP	30v0
GO:0006575	GO: cellular modified amino acid metabolic process	160	-0.35286497701519665	-1.4863010225267728	0.0030711262092969166	0.04571611182417275	0.03925284363692219	2470	tags=29%, list=15%, signal=25%	50887/103140/26464/20655/14598/14275/66071/53320/625249/218121/13361/17769/14778/26570/12894/114584/14782/14381/22038/68044/14873/12971/14872/22171/14630/238505/270685/14871/108037/14860/69049/14711/14865/14859/76574/108115/13666/18618/22361/230779/14867/107585/14863/237625/13038/69454	BP	30v0
GO:0045923	GO: positive regulation of fatty acid metabolic process	34	-0.5685884014264717	-1.8072381719482442	0.003094374695915019	0.04584843806986847	0.0393664618171238	1567	tags=35%, list=9%, signal=32%	19016/16149/12894/22259/53322/18124/11806/19225/22160/237625/16952/69183	BP	30v0
GO:0010038	GO: response to metal ion	245	-0.321083462257454	-1.4359967390464126	0.00309189412207253	0.04584843806986847	0.0393664618171238	1978	tags=18%, list=12%, signal=16%	17420/67606/94352/233908/19045/12161/20322/12389/229709/12567/229731/17025/20927/14161/53945/381853/50799/11690/11770/54524/20657/94045/19053/66722/16440/15216/11744/74096/237831/13605/12925/16533/21825/230810/14268/84112/15368/20617/12891/12550/20271/80976/73181	BP	30v0
GO:0007098	GO: centrosome cycle	124	-0.38926899241793045	-1.6034042701824047	0.0031147397349409853	0.0460433517299378	0.03953381890669492	2984	tags=30%, list=18%, signal=25%	234852/12449/213582/14159/338349/12175/216848/382406/19878/20873/57434/99100/12009/386649/12566/70235/72415/26425/72776/18148/17245/68026/76478/18226/19385/16551/70012/67052/233064/22294/244329/12189/73738/18817/20878/12387/18005	BP	30v0
GO:0042826	GO: histone deacetylase binding	122	-0.3792855153237249	-1.5588730277482483	0.0031325382477120772	0.04619951327919013	0.039667902594705755	3681	tags=32%, list=22%, signal=25%	69009/107932/14534/14634/19646/20473/70998/19353/116870/22724/15214/11991/433759/15182/22059/71514/53626/406217/56399/11545/18673/23942/107995/57441/15205/21973/78912/13433/15460/71458/15511/12443/20375/69504/16647/56702/15248/17259/105980076	MF	30v0
GO:0051494	GO: negative regulation of cytoskeleton organization	159	-0.3642301166723334	-1.532462823886203	0.003148141619995377	0.04632265526564626	0.039773634971030605	3102	tags=22%, list=18%, signal=18%	50768/17755/12345/12449/12631/107351/56320/16456/242553/26425/18148/93689/235041/108903/17245/12562/18643/50918/225288/20563/19240/12721/72119/666244/14168/20257/268970/12333/20739/22003/22351/26903/20617/12332/19888	BP	30v0
GO:0045668	GO: negative regulation of osteoblast differentiation	50	-0.49922955488158927	-1.7272377949452575	0.0032271285484334446	0.04715890826154686	0.040491659903143	2707	tags=30%, list=16%, signal=25%	50766/18018/17127/19016/56233/12705/12571/71952/22341/69504/68010/387213/12667/22160/14560	BP	30v0
GO:0005925	GO: focal adhesion	157	-0.35261981593907515	-1.479973571938501	0.0032232496458539637	0.04715890826154686	0.040491659903143	2845	tags=27%, list=17%, signal=23%	12631/14159/18826/19303/16412/240087/399558/16402/11749/225341/20410/16452/57342/17698/74202/209039/20779/12389/21753/72333/16796/22323/67399/223870/16475/19229/13057/63873/21894/109711/16416/64099/286940/208431/108897/241639/22793/22051/13836/68810/16414/223272/21804	CC	30v0
GO:0050878	GO: regulation of body fluid levels	266	-0.3179763329456599	-1.4232231870699523	0.0032233799291000917	0.04715890826154686	0.040491659903143	1630	tags=28%, list=10%, signal=26%	18810/232946/14127/22724/18102/18591/14061/20910/21333/232156/22062/16644/12306/14368/11747/14114/22320/71913/16456/14613/73182/11542/16452/243083/12490/12389/20312/20963/26570/22165/14723/12583/18792/22259/192232/14161/77446/13057/63873/16678/19111/12443/385643/16923/18787/11486/26362/16416/18761/14062/14460/103213/67505/192236/19219/15170/11535/74769/13666/212937/319229/11684/21825/56744/12496/54135/15160/55948/14268/11818/18442/21336/12550/14063/17386	BP	30v0
GO:0014909	GO: smooth muscle cell migration	96	-0.4077041655660797	-1.6129471725822782	0.003259313339356656	0.0475204908336338	0.04080212252994189	2066	tags=24%, list=12%, signal=21%	22402/57342/20779/20304/18792/14161/20563/18787/16416/18124/16009/15117/19219/13078/18133/20195/14739/14783/11596/22003/18442/50706/21336	BP	30v0
GO:0071478	GO: cellular response to radiation	157	-0.3525067335711694	-1.4794989561954606	0.003280296836012494	0.04771748427055988	0.04097126536096171	3097	tags=25%, list=18%, signal=20%	12530/17199/22059/14685/80905/18538/19361/74996/244694/66656/18971/74041/11545/18148/15587/19272/12955/15364/57741/13194/20877/12057/19362/26415/20174/17380/17390/13870/15270/20583/52033/72584/13605/226691/12925/17392/76293/19888/73181	BP	30v0
GO:2001242	GO: regulation of intrinsic apoptotic signaling pathway	165	-0.34505114064848247	-1.4591144745937048	0.0033214290847399233	0.048206013943520795	0.0413907275177279	4529	tags=42%, list=27%, signal=31%	268373/13205/11651/217558/106298/57320/108705/109815/56449/20482/68349/72567/27050/22070/14775/66725/20115/56208/20437/67025/19941/18453/15387/83433/433759/15182/22059/12062/22062/53610/22334/71514/74996/117198/12913/381038/13806/20655/74041/11545/237877/12122/17829/16149/14694/17319/12581/54711/219158/57741/20779/12389/23939/22038/12235/67211/15507/20583/15201/18793/51800/74769/13666/22361/20613/19225/20201/56312/56532	BP	30v0
GO:0008528	GO: G protein-coupled peptide receptor activity	77	0.4728432755091648	1.6321974830546029	0.0033588896406925115	0.04863915928676277	0.04176263548959851	1683	tags=30%, list=10%, signal=27%	16867/114229/237716/17200/14289/13051/18217/12773/23832/12209/54199/229214/14763/12921/246313/13617/22095/18430/14160/18390/14608/57260/12311	MF	30v0
GO:0030332	GO: cyclin binding	33	-0.5810177402788316	-1.8448295447803589	0.0033812388414917577	0.0488520163840868	0.04194539920297825	2387	tags=36%, list=14%, signal=31%	53626/12566/14694/12571/12567/68379/271697/70348/67052/12534/272158/12904	MF	30v0
GO:2000278	GO: regulation of DNA biosynthetic process	108	-0.40173509736021284	-1.6327296331552439	0.0034264426646616712	0.04939336987929894	0.042410217037478076	4907	tags=46%, list=29%, signal=33%	26400/20399/16600/53379/12464/23892/50776/53817/214901/12469/22596/18159/21454/12461/12465/18481/235587/11692/18591/11991/72400/51810/22059/12468/12462/18538/72151/12466/16526/19016/245474/18148/66214/18768/20779/20877/227737/19252/19229/106344/18761/51812/69263/13134/28113/13078/70640/72107/12387/18005	BP	30v0
GO:0001945	GO: lymph vessel development	26	-0.5931045836791585	-1.7769697420558888	0.0034746034231042584	0.04986251114594111	0.04281303188870511	1601	tags=27%, list=10%, signal=24%	20963/77446/22341/13836/14257/407831/66864	BP	30v0
GO:0015081	GO: sodium ion transmembrane transporter activity	113	0.4183144923064679	1.5411023422563312	0.003468482243444727	0.04986251114594111	0.04281303188870511	2569	tags=29%, list=15%, signal=25%	20495/55961/381417/240215/333669/399548/64454/216225/22599/76376/330953/20266/20505/15168/12291/238384/20531/20494/20511/214084/20522/243616/20276/20265/15165/14806/15166/72961/331004/14805/20274/226999/11932	MF	30v0
HALLMARK_E2F_TARGETS	Hallmark: HALLMARK_E2F_TARGETS	200	-0.6480660692598748	-2.8122126752956405	1e-10	1.25e-9	5.263157894736843e-10	4430	tags=72%, list=26%, signal=54%	100710/20462/74097/22042/67967/100336/16765/212377/11637/14852/245688/14056/17768/20382/20842/15366/110809/13006/51797/16571/19360/12447/67241/18393/218210/106795/21379/13018/78304/26951/109145/101739/12530/18102/20638/17865/11991/66131/22059/103733/68479/68240/15354/53605/18538/19357/66403/103468/67054/17217/20873/56452/24061/18971/18813/60364/105988/69639/20833/19384/230484/56150/17535/69724/26934/12236/15374/22154/66442/68275/22256/110052/107995/72391/12578/20877/17216/27354/67134/66471/50927/11799/12531/77891/18972/12567/97165/21853/17218/20937/21877/21973/12580/19362/13433/66570/70099/18861/17345/66929/19891/110074/229841/17121/22390/19183/68298/68278/56419/21335/53381/19385/66979/12534/70218/78833/12189/12442/66197/17215/17220/108961/69263/110033/17089/15270/15201/51788/21917/20135/16881/54124/18817/72107/73804/16906/16647/17219/67629/20878/14793/218977/52276/17279/15361	NA	30v0
HALLMARK_MYC_TARGETS_V1	Hallmark: HALLMARK_MYC_TARGETS_V1	200	-0.5948322724471987	-2.5812103666549633	1e-10	1.25e-9	5.263157894736843e-10	5254	tags=74%, list=31%, signal=51%	13690/12729/22384/14208/19166/18458/27041/69719/66445/19826/70769/12858/56403/11837/225363/16898/53379/12464/26445/268373/12237/20588/107508/26440/225027/20462/17463/100042807/19359/68011/12785/67465/14852/26441/67332/233870/16828/66870/20823/55949/67089/26444/20382/23918/22333/66235/21454/15382/68981/27050/107686/18674/110809/50995/51797/12461/381760/57296/12465/70247/13204/19899/18393/11777/230908/68436/23983/55944/52530/28185/18102/66409/12261/59029/11991/15182/51810/27756/20639/21849/66942/12468/27979/26754/67781/12462/53605/20383/103136/18538/68988/15982/13684/17217/66094/56200/20810/13877/12034/56086/22123/18813/19988/59001/67204/20103/19384/230484/56150/12566/85305/18673/30877/28126/18148/16211/14694/67115/20104/23996/12417/110052/20641/107995/229279/13681/14113/17216/67134/18972/12567/17218/15191/18655/20133/20174/110074/22171/106344/53381/19385/17220/69692/51788/12544/12428/16647/17219	NA	30v0
HALLMARK_G2M_CHECKPOINT	Hallmark: HALLMARK_G2M_CHECKPOINT	198	-0.5796246972742923	-2.5201150636613994	1e-10	1.25e-9	5.263157894736843e-10	3961	tags=60%, list=24%, signal=46%	12576/12237/20588/100710/77782/20462/19359/17536/16765/14852/14056/107503/20382/107823/20842/15366/110809/242705/212999/18129/80914/210106/77605/16571/15331/21887/23924/13018/17118/12530/17865/11991/234852/51810/14030/209737/12449/15354/104394/19357/23834/20775/240641/71514/20873/56275/56452/24061/27214/17127/105988/17975/56150/245474/26934/13555/15374/16211/17420/20641/107995/72391/20877/17216/60406/50927/11799/12531/76464/77891/233406/12567/12545/17218/20937/21973/12580/12615/12235/70099/67141/108000/17345/19891/229841/16319/14211/68278/21335/12443/16551/67052/68612/12534/12442/66197/17215/108907/110033/15270/78733/20539/51788/21917/72119/52033/12544/12428/54124/18817/73804/16906/16647/17219/272551/20878/18005/19650/15361	NA	30v0
HALLMARK_EPITHELIAL_MESENCHYMAL_TRANSITION	Hallmark: HALLMARK_EPITHELIAL_MESENCHYMAL_TRANSITION	193	-0.5316104179891785	-2.2991663270041682	1e-10	1.25e-9	5.263157894736843e-10	1501	tags=32%, list=9%, signal=30%	16782/16323/16008/21929/70350/12931/20563/16007/17294/16949/109624/12827/16774/12832/103964/17390/18542/12816/18787/53867/16416/326618/16009/192176/17220/17313/13601/12111/68588/20583/20379/12834/16790/18793/22341/13732/18113/27279/67305/17873/14264/13179/12842/21923/22003/21825/12825/16948/20750/12843/19035/16852/14268/17392/50706/12332/50530/20254/98932/11475/21345/22004	NA	30v0
HALLMARK_MTORC1_SIGNALING	Hallmark: HALLMARK_MTORC1_SIGNALING	201	-0.47835448369253003	-2.0761741726020277	4.7878455706256485e-9	4.7878455706256485e-8	2.0159349771055367e-8	4923	tags=58%, list=29%, signal=41%	229363/66105/225363/12406/14149/22433/76267/68465/19192/235293/21991/268373/107508/17113/19324/22375/22042/208715/665563/12035/667034/107476/16835/100678/26441/17768/19167/16828/19173/18107/67089/14629/14751/15926/26397/59027/14433/11674/17872/20867/56772/83671/20525/20249/12527/13121/107272/13595/21366/12530/11951/18412/66997/13032/59029/170439/56088/18477/12449/103733/26754/15526/14718/66427/15982/20775/231887/17217/19181/12466/53333/18046/67204/74117/15357/13806/104112/56207/68275/22256/17436/23996/18036/23997/67895/13361/20322/236539/17216/21753/18636/14190/22145/26570/14782/14227/66143/231070/18655/14381/12235/12767/68278/170459/12721/108037/20539/112407/50493/20135/11605/18817/20878/69071/16414/56312	NA	30v0
HALLMARK_MITOTIC_SPINDLE	Hallmark: HALLMARK_MITOTIC_SPINDLE	198	-0.43794974355107885	-1.9041351257802441	2.691168051242769e-7	2.2426400427023077e-6	9.442694916641295e-7	3710	tags=35%, list=22%, signal=27%	13006/13822/18129/269713/269587/270058/16571/56376/218397/20740/18003/83767/72416/23924/17118/259279/12345/209737/19303/240641/104027/234214/192662/24061/68743/12009/105988/11845/72776/60595/26934/208628/214137/544817/53860/108903/72333/11799/22145/77579/233406/21973/26920/12235/70099/67141/104445/108000/229841/16319/76073/16551/67052/12534/22294/14086/12442/286940/192176/108907/110033/72119/18817/73804/16906/20878/218977/18005/13605	NA	30v0
HALLMARK_OXIDATIVE_PHOSPHORYLATION	Hallmark: HALLMARK_OXIDATIVE_PHOSPHORYLATION	194	-0.42056875285177436	-1.821505149492228	2.8824406225322546e-6	2.0588861589516105e-5	8.668994353480466e-6	6888	tags=70%, list=41%, signal=42%	78830/20463/66052/67126/30059/93747/27395/27402/14719/66152/66046/66416/66419/11739/109672/110323/67863/22272/73834/66916/223696/66576/66091/54405/12857/66108/12861/53375/14194/211253/30055/51798/18293/15108/72900/66945/110826/16922/14297/66495/14661/13177/71679/11958/17991/11950/66694/66043/12866/12974/68375/69833/226646/20916/11947/66445/170718/13382/225887/12858/11957/78920/11655/67130/21854/64655/11740/12867/67264/407785/228033/11429/67530/28080/66407/54411/69772/11949/12859/30057/13063/68349/68194/11973/16828/110446/102631912/68263/11946/22273/17713/22333/67680/11306/24030/18674/14751/15926/66144/230075/66223/17995/57279/68202/14148/66142/15929/72416/17448/18984/28185/11951/20930/67003/67834/109754/66290/66925/30056/17449/17993/15526/22334/210009/12034/59054/338359/67994/66525/625249/66865/52538/26926/12894/269951	NA	30v0
HALLMARK_MYC_TARGETS_V2	Hallmark: HALLMARK_MYC_TARGETS_V2	56	-0.5971064881544528	-2.116932745152897	4.347983996590076e-6	2.7174899978687973e-5	1.1442063148921252e-5	4117	tags=77%, list=25%, signal=58%	66590/17869/66422/227746/67973/70769/71974/68493/76130/53414/75751/72515/20509/18432/21379/27998/66942/17217/20873/20810/56361/13340/18813/338359/18673/30877/28126/18148/21453/64934/22256/12417/69902/107071/20322/67134/12567/17218/235036/101612/53608/18817/69071	NA	30v0
HALLMARK_APOPTOSIS	Hallmark: HALLMARK_APOPTOSIS	149	-0.43687404351016107	-1.82188953631366	1.3900415920540629e-5	7.722453289189237e-5	3.251559279658627e-5	2528	tags=28%, list=15%, signal=24%	19058/11796/14958/12475/12362/16905/20655/12566/12122/625249/12389/12531/14778/14782/97165/21973/22390/12443/17390/15507/12189/14062/12427/12111/20515/13874/12257/12228/27279/17873/12387/13179/16012/380684/15368/12370/16854/14863/13730/16668/16952/12124	NA	30v0
HALLMARK_KRAS_SIGNALING_UP	Hallmark: HALLMARK_KRAS_SIGNALING_UP	179	-0.40529079959648984	-1.7303771561136376	4.7325958480387024e-5	2.366297924019351e-4	9.963359680081481e-5	1481	tags=17%, list=9%, signal=16%	16323/21929/18792/12767/71683/17087/20568/16878/16009/20347/13874/18793/19734/73149/14396/15200/93695/14373/83397/20750/16414/18049/19225/223272/14257/13730/170744/56847/14063/19662/14747	NA	30v0
HALLMARK_ESTROGEN_RESPONSE_LATE	Hallmark: HALLMARK_ESTROGEN_RESPONSE_LATE	177	-0.3819597560866569	-1.629434404284605	2.1483164124426707e-4	9.76507460201214e-4	4.111610358741954e-4	2622	tags=28%, list=16%, signal=24%	71228/20873/93732/20446/17965/19088/69724/17937/16452/381290/107995/14229/268480/20322/12389/18166/64058/22117/16782/21973/26415/74246/15460/17294/63959/12443/269951/225182/286940/12427/20347/19348/16529/20539/15170/20778/12228/11605/272551/233016/76854/226101/54135/50905/22403/55948/12550/69454/54200	NA	30v0
HALLMARK_GLYCOLYSIS	Hallmark: HALLMARK_GLYCOLYSIS	189	-0.3746867694818176	-1.6165710464454577	3.638499277179673e-4	0.0015160413654915306	6.383332065227497e-4	4321	tags=41%, list=26%, signal=31%	12831/16765/67005/52231/236900/110611/14042/20970/22021/16828/229782/53418/16563/14629/21351/21802/93683/14936/15366/15926/110094/11674/76332/384783/17448/59046/83398/50797/110119/67451/23897/17449/14718/11541/22166/56421/18746/13806/56248/20655/26757/245865/14735/66646/17319/100910/107029/17436/23996/58810/67311/60406/50927/104458/14635/105785/17684/72297/18655/14381/12615/74246/12767/50799/18194/50786/12534/16009/19053/19348/112407/59031/20878/13179/58226/13710/56773/12124	NA	30v0
HALLMARK_REACTIVE_OXYGEN_SPECIES_PATHWAY	Hallmark: HALLMARK_REACTIVE_OXYGEN_SPECIES_PATHWAY	48	-0.5292684208673442	-1.8012583138915308	7.291411202666215e-4	0.002470229099006434	0.001040096462739551	2891	tags=42%, list=17%, signal=35%	18477/14159/22166/56421/110854/54132/20655/12581/625249/110265/14778/14782/14381/76650/14630/53381/50493/15369/18104/16985	NA	30v0
HALLMARK_UV_RESPONSE_UP	Hallmark: HALLMARK_UV_RESPONSE_UP	149	-0.38558842589888254	-1.6080138632738203	6.889113997522342e-4	0.002470229099006434	0.001040096462739551	3655	tags=35%, list=22%, signal=28%	16362/53319/17713/216150/16870/66144/66849/11674/12447/22275/20867/12018/15370/20364/217869/18412/51810/11546/66427/231887/56200/17161/59001/12566/26905/12122/15587/110960/18550/17387/19182/22145/14778/22117/17075/16008/12583/106344/15566/231327/15270/12228/17961/12824/12577/20887/13076/99681/56437/15368/53324/12424	NA	30v0
HALLMARK_MYOGENESIS	Hallmark: HALLMARK_MYOGENESIS	175	-0.3677344544610929	-1.5659742877490879	7.410687297019302e-4	0.002470229099006434	0.001040096462739551	2926	tags=28%, list=17%, signal=23%	24052/20692/12062/12554/13845/15982/16412/59069/18767/14613/110196/17930/20698/11790/20410/12955/11489/17884/14778/12373/67399/29856/17878/12827/17913/11443/13808/20657/16009/21679/12834/21955/11568/15200/17873/29857/12842/58226/50795/12825/16582/69253/13019/18104/16985/12372/21345/19223/22004	NA	30v0
HALLMARK_HYPOXIA	Hallmark: HALLMARK_HYPOXIA	186	-0.3531256488445633	-1.5202581432332085	7.986257228884548e-4	0.0024957053840264213	0.0010508233195900723	4248	tags=37%, list=25%, signal=28%	16795/52231/13358/236900/110611/14042/20970/170768/12457/76459/16828/14936/14751/14433/11674/17872/23849/20525/14284/21809/384783/21366/18591/11541/56421/12306/74155/13806/14219/14538/26757/23871/14735/17319/12389/21753/60406/54683/14635/11717/19252/105785/17684/18655/109042/21929/16007/52331/12767/11520/18787/13808/16009/12111/56277/19285/18793/20778/13008/11535/17133/13179/16948/83397/12577/22403/15368/54200	NA	30v0
HALLMARK_ESTROGEN_RESPONSE_EARLY	Hallmark: HALLMARK_ESTROGEN_RESPONSE_EARLY	183	-0.360474801617655	-1.5484712024057588	0.0012045170832746448	0.0035426973037489553	0.001491662022631139	2090	tags=18%, list=12%, signal=16%	16452/17829/73296/14229/67815/268480/211652/69226/18166/15205/14389/15460/12443/225182/286940/20347/16529/20539/20778/11605/233016/14200/230603/226101/50905/22403/55948/18442/13710/16668/69454/16691/54200	NA	30v0
HALLMARK_DNA_REPAIR	Hallmark: HALLMARK_DNA_REPAIR	146	-0.37552823664785834	-1.5565238188965205	0.0018685606386523097	0.0051904462184786376	0.0021854510393594265	3509	tags=29%, list=21%, signal=24%	20020/66679/20016/72269/27632/18102/20930/50773/22059/68240/80905/18538/72151/19361/66420/56436/18968/18971/268395/98053/75062/20833/56248/74414/52696/625249/57314/13194/228410/19891/110074/22171/22247/106344/21681/66979/13870/11486/107939/69263/16881/15163/19075	NA	30v0
HALLMARK_UNFOLDED_PROTEIN_RESPONSE	Hallmark: HALLMARK_UNFOLDED_PROTEIN_RESPONSE	110	-0.3942077551687488	-1.5798117254758608	0.002239010698812259	0.005892133417926998	0.00248089828123242	5358	tags=48%, list=32%, signal=33%	22631/20416/218693/75416/72068/70769/104625/22433/12608/71853/208643/20044/67398/17768/56494/74322/100037258/234699/13629/102462/29810/192170/107272/27998/52530/72198/16549/15526/13684/381801/52808/66161/76687/245474/18148/23825/20296/233908/110960/13681/67134/231452/50783/105785/56454/11911/72599/13685/15270/20539/70640/54124/13666	NA	30v0
HALLMARK_ANDROGEN_RESPONSE	Hallmark: HALLMARK_ANDROGEN_RESPONSE	93	-0.4071727085698237	-1.6009349972962887	0.004631144582478325	0.01102653472018649	0.004642751461131154	4868	tags=42%, list=29%, signal=30%	22196/76267/30960/71371/69608/110651/11651/73998/208715/30051/20393/22596/24000/20807/107652/56376/65112/56228/20249/56436/229055/18813/14958/15357/76687/544963/12571/14229/20322/14782/231070/19229/67268/109711/12443/83397/72155/16691/56847	NA	30v0
HALLMARK_PEROXISOME	Hallmark: HALLMARK_PEROXISOME	93	-0.4068368778925044	-1.5996145672351125	0.004631144582478325	0.01102653472018649	0.004642751461131154	4906	tags=35%, list=29%, signal=25%	20656/76267/15461/114664/20588/19302/12785/67283/20148/50790/15926/51797/20183/20437/66307/433256/18477/56273/110196/20655/78388/20348/54338/54683/21973/20927/26358/269951/13870/12257/12903/54200/12904	NA	30v0
HALLMARK_CHOLESTEROL_HOMEOSTASIS	Hallmark: HALLMARK_CHOLESTEROL_HOMEOSTASIS	73	-0.43230770272993163	-1.630843392869358	0.006204123517135913	0.01410028072076344	0.005936960303479344	4342	tags=49%, list=26%, signal=37%	208715/16835/236900/56389/107503/69590/192156/20249/12527/13121/13595/50762/20775/11747/14677/74155/68603/19016/15357/110196/66071/17855/22038/66102/18194/71914/11658/16987/170459/20347/18793/27279/20195/69071/12387/16854	NA	30v0
HALLMARK_ANGIOGENESIS	Hallmark: HALLMARK_ANGIOGENESIS	33	-0.4959428004793523	-1.6044435294846595	0.012860258248654683	0.027957083149249308	0.011771403431262869	1112	tags=21%, list=7%, signal=20%	12832/24059/12825/56744/20750/11818/50706	NA	30v0
HALLMARK_IL2_STAT5_SIGNALING	Hallmark: HALLMARK_IL2_STAT5_SIGNALING	182	-0.3261777739555624	-1.398314067702279	0.014251291925718952	0.029690191511914484	0.01250113326817452	1866	tags=21%, list=11%, signal=19%	18550/625249/16190/11492/14190/384009/20719/107702/22038/66616/14873/319625/209378/22247/11520/66395/17913/381319/11658/13808/16878/14460/16188/13601/22634/67547/19734/17873/17133/12833/11596/22163/20750/12577/13730/12332/109332/18619	NA	30v0
HALLMARK_TGF_BETA_SIGNALING	Hallmark: HALLMARK_TGF_BETA_SIGNALING	53	-0.4236709217898942	-1.4893678153950085	0.02405090613344064	0.04810181226688128	0.020253394638686858	2403	tags=34%, list=14%, signal=29%	18121/20482/106572/26409/17872/65112/433759/17127/21815/19045/18550/18787/20515/12387/21825/16997/12577/12550	NA	30v0
HSD17B8_TARGET_GENES	C3: HSD17B8_TARGET_GENES	510	-0.48900048662261975	-2.329281007926283	1e-10	2.820785095366178e-7	2.7801909504118014e-7	3472	tags=43%, list=21%, signal=35%	76933/12447/16869/353190/67241/71583/66468/381280/19363/69709/106795/66926/57170/13018/26951/12530/108156/69962/22225/108888/17865/22775/15214/11991/74107/209737/381293/73847/66101/14841/15354/105246/11546/15289/72151/19361/81909/23834/59003/103468/240641/20419/12316/20873/57434/66964/18971/59001/99100/68743/18140/78266/105988/52683/56150/70235/72415/74041/404710/72776/237877/100039239/69724/77777/13555/12236/28036/15587/66442/208628/68275/380959/22256/110172/71878/68032/105837/77744/12581/52696/94064/108912/70024/107995/72391/14229/230996/104806/66140/76123/12578/101831/72634/217653/72140/20877/72016/17427/72486/66471/11799/76464/233406/114584/66977/97165/66373/17218/68026/21877/21973/76478/18655/52563/236930/72171/71643/12580/70466/19362/12615/54392/12235/215890/15245/20133/70099/67141/108000/100088/83815/17345/66929/110074/219114/229841/16319/17121/22390/70348/106344/19183/14211/399568/56419/21335/107373/66336/67052/230098/270906/68612/233064/12534/70218/319190/78833/12189/12442/22367/237886/26950/17215/66578/237761/17220/108961/12532/69263/104732/110033/66311/68549/15270/78733/19348/13390/51788/67849/66902/20135/69928/52033/71846/14235/12428/234684/54124/18817/58186/16834/73804/16647/17219/272551/68010/13666/67629/14793/69071/228482/218977/224171/18005/52276/13605/19650/109212/102637366/319170/72155/237911/17279/319701/20617/268465/403178/100342/15425	NA	30v0
KAT5_TARGET_GENES	C3: KAT5_TARGET_GENES	742	-0.3365091454214924	-1.6555455609807717	1.678539182009032e-10	2.820785095366178e-7	2.7801909504118014e-7	4716	tags=37%, list=28%, signal=28%	69237/94062/208606/83493/192160/75304/19054/18738/229096/19352/74315/19192/224907/225215/17261/268373/81500/20588/107508/16785/66407/100710/20090/20044/320394/266690/231123/19359/12035/67967/66233/19921/19981/107476/110611/56449/12469/14056/67427/53414/71770/14300/30057/20535/110379/17768/17184/53319/231093/56397/76938/11946/55949/69028/73078/100503670/24100/69207/22668/101497/72515/51869/24030/192196/14312/54446/20509/16341/217038/229007/20088/69082/56208/66949/226351/56488/67186/353258/12461/103784/15081/14784/14287/20020/270106/12447/104721/13204/20054/66679/14693/75725/67628/23849/98758/67655/218210/19896/170742/232536/19942/67239/68436/19193/231506/118445/23983/18102/20638/66409/50797/53334/17254/67848/268448/107734/22059/56187/66942/209737/18477/20826/14670/23897/66925/12631/70533/66101/74776/67781/20383/103136/15289/15526/68988/57912/102060/19951/66420/22166/67390/56421/22680/71514/240087/20419/66448/69101/432964/319155/22764/53333/56361/192662/18813/59001/67204/266781/18028/98267/19387/66161/21827/73158/19384/78752/11861/20655/59054/21815/110954/75454/73582/11845/13627/11545/219140/66475/28126/17938/26905/56207/77777/64707/69860/216292/23825/20643/16211/208628/64934/213773/76808/99003/20104/23996/110960/12417/54711/12571/57314/235330/67768/107071/19358/71764/210503/53356/20877/17216/209027/27354/66441/11799/69714/76464/77891/16865/18972/66977/268449/13211/15191/17827/235036/228410/213760/67574/269061/216873/50709/55989/72657/18861/28114/22247/17121/72325/21335/66642/19385/56289/75841/268697/231327/66979/13870/12534/319190/16987/12189/12721/52513/69549/94045/14391/66530/78781/234684/270802/18817/381318/18618/272158/15469/21346/20613/71233/12193/319170/84585/12370/12798/11857/72022/15361	NA	30v0
SETD7_TARGET_GENES	C3: SETD7_TARGET_GENES	730	-0.33766388190840835	-1.657545963071374	1.1626876412048565e-9	9.769482905223806e-7	9.628889491767588e-7	4852	tags=42%, list=29%, signal=31%	22433/218506/68520/20399/18193/78521/16898/108645/69257/53379/53761/68033/68142/17886/67997/75316/19352/50776/12181/228033/78751/13854/56215/70240/21991/18247/81500/53817/13205/67242/74194/26440/225027/79263/66171/22218/20044/67603/55991/20723/243372/17536/67068/16765/217218/84113/103284/13498/110253/319195/12469/67043/170768/80913/102414/19158/233870/267019/17184/53319/68263/71949/269113/22273/20382/23918/228866/72567/100503670/269523/15382/59013/22668/101497/21351/13543/22070/192196/232989/14312/67996/234699/14775/56282/217038/11928/66248/50995/67186/232087/67902/218490/216156/77605/17904/15081/14784/71910/14287/20020/18595/12988/14433/270106/72117/68043/11674/67039/15331/22388/76846/20054/208795/27373/67628/19184/98758/20740/19941/17190/12006/59090/666704/192170/22380/70078/20364/116870/60315/57373/101739/217869/22121/18412/17254/71780/22032/245847/13001/16904/66997/224727/193838/56088/13549/67451/50773/51810/227867/76308/21849/432763/67736/474156/11461/21677/12631/213649/66801/449521/269378/53605/20383/243842/15289/81909/22334/23834/68988/27367/19303/56421/71514/105734/81905/66448/73826/229055/18637/218581/56452/81845/72947/66656/56086/20091/226151/78266/69639/18746/17975/53978/21827/230484/59092/68294/68119/110954/75454/66614/13627/239096/56399/77781/67891/234069/268739/60595/19171/18148/28036/14415/16211/14735/14694/67115/17319/67732/100910/66494/27207/22256/99003/20104/12417/625249/219158/12514/276770/13361/14904/13194/13681/18117/67311/56459/72549/67134/56218/107702/23921/54683/77891/77038/101358/66373/386612/13211/16598/17188/68028/100169/50709/68992/12235/94275/50918/74246/75565/108911/100088/110074/243529/22171/67268/66230/106344/68201/51793/12484/50799/12443/17913/13870/319190/75572/326618/107939/192176/17220/77035/110033/14391/55993/101612/51788/67849/20135/27279/19652/16776/117229/16647/75202/67037/381845/15469/22003/19650/56702/12193/319170/54135/14790/27762/18150/320635/15361	NA	30v0
KLF7_TARGET_GENES	C3: KLF7_TARGET_GENES	763	-0.3295891854982906	-1.6272694947524748	1.0102023320366327e-9	9.769482905223806e-7	9.628889491767588e-7	4577	tags=35%, list=27%, signal=26%	11429/69773/18516/268470/13205/23808/106639/12606/18858/66905/51792/17764/66497/22249/208228/20044/55991/18624/69784/66233/16795/19981/118449/74732/26396/231769/14852/12469/67427/24000/68349/110379/71890/12540/231093/56422/75751/22352/107503/212880/216001/219149/327900/69875/12036/59050/93686/72515/51869/22070/105440/232989/59032/117146/14312/100503311/67933/234699/14775/20115/110809/56208/226778/67186/77106/67281/17904/382062/14634/69882/381760/67959/11674/12447/104721/67062/18294/14693/71583/76380/67628/71820/22209/52443/20740/12527/69709/170742/19942/17083/192170/19193/19353/20364/21379/52530/15387/59046/101739/76793/56371/108156/18102/207425/22032/17199/108888/224727/69534/268448/11991/19944/27370/234852/76889/72400/13549/26385/67451/68971/69259/22428/12314/18477/26894/68083/68479/12631/26754/12416/20467/103136/15289/12175/19361/16653/57912/227656/15388/224656/17126/231887/74035/67774/76779/20116/73826/75823/67671/329828/66964/76983/234407/76142/105651/75062/52683/18612/216443/404710/77781/234069/28126/70020/56505/26905/26934/77777/69860/23825/20643/22321/16211/208628/216766/66680/52132/23942/11593/27393/94064/108912/107375/230996/12389/52538/74133/66664/56459/11799/20963/77891/415115/11853/12567/66977/108075/68026/100163/18643/17188/80294/68117/84004/21423/16475/18038/70428/68001/72774/26922/67141/19240/71268/72657/83815/22171/72978/22390/225280/74782/67223/18226/19385/69185/16923/11443/16159/76448/13808/78833/170459/270685/17220/19053/77254/21955/18301/68505/71846/98238/19652/22146/268970/16906/20852/14842/381318/68310/18618/12387/12842/68952/21346/22690/54135/13076/16852/26364/268465/67136/330171/16691/73181	NA	30v0
GTF2A2_TARGET_GENES	C3: GTF2A2_TARGET_GENES	372	-0.3812761558629965	-1.7630848071176775	4.8350307442971756e-8	3.2501076663165615e-5	3.2033351057480445e-5	4538	tags=44%, list=27%, signal=33%	21991/268373/13205/67242/12606/16785/225027/13007/22042/66618/12315/20723/57294/235661/19981/14042/11637/20393/19943/67427/19158/13063/24000/110379/19714/16828/53319/229782/22352/107503/20382/67371/69028/20544/56040/15382/107652/27050/117146/14312/67996/20115/20088/13629/232087/15441/23970/230738/15081/20020/270106/15939/19646/17872/76846/19899/23849/52443/20740/67025/59090/320139/20042/17083/70078/75475/77889/217869/18412/17254/67003/19944/27370/107734/12314/18477/11461/106025/74091/26961/20383/22334/320938/22143/27367/57912/230500/15982/71514/12306/20084/105734/20116/73826/319155/67671/81845/66656/224619/20091/20103/66489/234839/406217/110954/13627/67891/18148/15374/217835/52132/233908/20104/105837/27393/108912/56734/107071/19182/269261/74133/50927/68115/15205/77891/16865/19252/21423/68028/16475/50709/11911/16007/19240/243529/70645/15511/18226/94280/66336/319190/14086/108907/15270/268936/51788/21917/20135/17873/22146/218203/381318/12387/15469/20613/19650/434130/319170/14790/381677/319148/330171	NA	30v0
PSMB5_TARGET_GENES	C3: PSMB5_TARGET_GENES	223	-0.4281125242966754	-1.8795269875442724	1.1313313707259934e-7	5.432006767157235e-5	5.35383432131534e-5	4538	tags=48%, list=27%, signal=35%	21991/13205/67242/74194/16785/225027/667034/16765/57294/72982/20393/19943/67427/13063/16828/53319/20382/246154/23918/20544/56040/107652/59013/14312/67996/18674/54127/13629/232087/15384/17904/15081/20020/14433/15939/11674/217069/17872/22388/76846/20740/231803/19896/20042/22121/17254/27370/12314/18477/11461/12631/20383/22143/27367/19951/14109/319155/224619/18813/102566/68743/18746/16905/14219/110954/13627/18148/15374/18938/233908/12417/269261/12531/77891/19252/16598/22156/17684/50709/11911/16007/19240/100088/66929/15511/66395/18787/14086/237886/66197/192176/12532/15270/20515/51788/20135/11535/20200/22146/12842/22003/21825/12193/16852/13730/22160/22004	NA	30v0
WGGAATGY_TEF1_Q6	C3: WGGAATGY_TEF1_Q6	333	-0.3846384196124582	-1.7570734217668307	1.1191841775017683e-7	5.432006767157235e-5	5.35383432131534e-5	3658	tags=33%, list=22%, signal=27%	18129/235611/18424/218490/266692/107932/110751/71910/18595/66126/15939/13400/83671/26414/14314/18034/15370/23983/22032/69534/268448/12738/20692/16412/234214/19878/69399/13650/74257/226151/17776/17127/18073/70355/228714/102866/16905/14219/21815/12890/16779/12566/234686/11790/212531/18759/12955/214137/93689/12571/209039/268480/12389/213435/67893/14183/97165/16782/15191/12815/16323/16370/109042/109904/22038/16475/12580/14161/338346/19821/11911/50918/12931/16007/104445/19240/67211/18573/16923/53867/94242/18124/60531/74199/16440/241639/19285/20469/19153/18113/54124/14168/52662/224024/18008/13836/16012/23831/22003/68852/16582/69253/66042/109620/16400/13710/100342/230145/15361/12560/19400	NA	30v0
FOXR2_TARGET_GENES	C3: FOXR2_TARGET_GENES	187	-0.4425473595036339	-1.895011998262958	4.042183143109396e-7	1.6982221929988348e-4	1.673782940969114e-4	5340	tags=53%, list=32%, signal=37%	170759/65961/66256/27267/54709/16434/70233/270066/207352/56473/231889/223691/20399/66405/64656/74648/66218/69237/26394/22084/107045/224907/225215/17113/20044/57294/233902/108077/231769/224742/66870/11564/216190/66978/101966/56494/74136/110809/20068/67186/76799/75617/216156/14356/22213/19184/98221/19942/68436/27632/66481/18453/23983/55944/66409/209354/69259/28019/26961/19951/78246/20084/231887/22230/66448/56200/13877/19988/20103/100087/13627/28126/72776/74414/26905/21453/69860/226153/23825/80744/14694/20055/20104/94064/229011/13681/230734/69482/54683/94092/235036/18655/72978/19385/237886/270685/18207/12544/268465	NA	30v0
SRF_Q4	C3: SRF_Q4	198	-0.4118505906868839	-1.7655947957428935	1.0451566426275198e-5	0.0034934098012818506	0.0034431358601399913	3077	tags=29%, list=18%, signal=24%	18797/268448/26385/102162/11461/12631/20324/15982/15572/242509/19878/59069/17912/59091/53626/19016/11749/101023/69684/14219/21815/140904/71711/246707/17387/230734/20312/22323/75141/18643/18088/17684/13388/14389/11468/99887/109624/109711/192176/15270/12918/77976/14179/268935/240672/50795/22003/16533/21825/83397/21804/381677/18150/98932/56501/21345/12797/22004	NA	30v0
E2F_Q4_01	C3: E2F_Q4_01	225	-0.3955946175394988	-1.7379985168411853	1.1343220814776537e-5	0.0034934098012818506	0.0034431358601399913	4932	tags=45%, list=29%, signal=32%	73830/320100/12419/78920/71974/104263/230935/54650/19687/208606/68544/13178/230596/100710/17536/12785/100336/16765/56406/13844/14056/26411/56389/18187/66870/68292/20382/23918/69875/15382/20842/192196/110809/13006/212999/232087/14433/19646/15331/67241/13018/12530/11991/66131/13875/18538/19361/23834/72482/22230/18968/17217/104383/20873/24061/78266/17975/18612/72776/13555/16211/208628/22256/76901/57441/276770/17216/58198/66471/50927/56218/215418/68026/20937/17684/17188/22223/13433/67141/17121/22390/14211/19385/16508/66979/233064/22294/78833/17215/17220/108961/51788/230752/12544/17219/228482/19075/68051/17279/107585/18551/15361	NA	30v0
E2F1_Q6_01	C3: E2F1_Q6_01	227	-0.3909124072095273	-1.7180193772886942	1.2340324937168396e-5	0.0034934098012818506	0.0034431358601399913	5055	tags=45%, list=30%, signal=32%	20085/70769/58184/81907/13626/18605/73830/56403/68691/320100/12419/22174/230935/11429/230596/18508/79263/22218/17536/67967/100336/16765/13358/56406/11637/14852/23877/14056/26411/66870/68292/20382/66235/228866/15382/20842/232989/110809/11769/107932/15331/67241/19899/11474/231803/66926/13018/319455/12530/14362/11991/13875/68479/108671/18538/19361/72482/22230/18968/17217/24061/66056/21417/53626/105988/17975/234686/72776/237877/14084/13555/22256/15364/76901/57441/14229/17216/50927/77579/20937/17188/269061/13433/15460/16373/67141/17121/22390/19385/277973/22294/54524/14460/17215/17220/108961/21917/12544/17873/269582/17219/228482/19650	NA	30v0
SNRNP70_TARGET_GENES	C3: SNRNP70_TARGET_GENES	701	-0.29486980588104905	-1.4385363235680104	1.2472751447599587e-5	0.0034934098012818506	0.0034431358601399913	4612	tags=41%, list=27%, signal=31%	14105/11947/66445/52040/20085/68628/71715/353499/58220/11821/18583/13427/67763/223669/11837/20787/14104/68691/12419/17112/22433/78521/16898/67125/11746/16600/245866/53379/53761/72469/228807/73744/68544/12181/231861/72313/11800/108101/81500/53817/67242/23808/20588/28042/83997/225027/20044/22042/67826/67967/67068/19921/20005/84113/103284/227731/110611/64339/66234/280408/319195/23877/56194/66714/26912/20535/106821/75296/110379/267019/17184/53319/231093/112403/26992/20382/100503670/21454/106572/15382/59013/21351/14724/14936/27050/68052/192196/67996/234699/19982/229007/217578/20088/57376/13629/69009/57808/67186/232087/67902/235611/15384/266692/67281/15081/270106/17872/15331/76846/22275/72508/20054/18423/19899/140500/67025/19941/433586/231803/12006/56284/230908/59090/99480/65103/19942/17083/233905/67239/94230/56299/50760/19193/18453/78304/269774/11692/28200/22121/18951/11951/18412/53334/17254/108888/209354/268448/234852/56088/21385/227867/432763/56187/67736/244666/11461/14841/67781/66801/269378/26961/53605/18538/27367/19951/56436/15388/224656/80911/58859/231887/65105/105734/20116/69101/19878/66194/192159/73826/19946/67671/27176/192662/74155/66656/56086/18971/22123/19988/66056/24110/66882/20103/66489/105651/17975/386649/106957/228714/19383/110954/13627/217353/225341/20394/234686/66475/20698/17938/67681/245865/98845/15374/22154/22321/75710/14694/66705/66680/20055/233908/20104/77058/12417/16190/12514/13681/17769/20877/269261/212111/67134/107702/114584/234847/77038/97165/268449/386612/445007/18643/54402/17188/14381/56454/68992/50917/75812/55989/100088/72657/11520/22390/68201/51793/21335/19385/330817/68612/319190/13808/17220/66603/108897/104732/77254/381582/20135/17454/12544/14711/71846/78412/98238/74016/19652/17133/381318/12833/15469/22003/15369/319170/68276/68977/327951/15361/67307	NA	30v0
SRF_Q5_01	C3: SRF_Q5_01	200	-0.3988174079152933	-1.7258561009238542	1.6211386472649843e-5	0.0038918907096125803	0.0038358821977014326	3077	tags=28%, list=18%, signal=23%	18797/268448/26385/102162/11461/12631/20324/18826/15572/242509/59069/280411/19016/74117/11749/101023/69684/11845/140904/71711/246707/12531/22323/70445/16978/67399/16825/18643/18088/17684/13388/11911/50918/11468/109624/109711/192176/15270/12918/14179/68794/76156/12842/240672/21825/14178/21804/12798/12372/20528/98932/21345/12797/22004/73181	NA	30v0
E2F1_Q6	C3: E2F1_Q6	221	-0.38747473941689425	-1.6956066129395546	1.508737357927752e-5	0.0038918907096125803	0.0038358821977014326	4505	tags=42%, list=27%, signal=31%	13178/230596/18508/225027/20462/22218/67967/27206/16765/13619/11637/14852/23877/14056/67427/66870/68292/107503/216565/20842/232989/26409/18674/66923/110809/13006/108116/11769/77605/20020/14433/19646/67241/231803/66926/13018/12530/11991/68479/108671/72432/18538/23834/72482/18968/17217/24061/18971/66056/78266/17975/234686/72776/237877/13555/16211/22256/12417/20641/76901/57441/14229/17216/58198/50927/77579/54003/68026/20937/17188/13433/67141/17121/18226/19385/66979/277973/233064/12534/78833/14460/17215/17220/108961/51788/21917/20135/67177/269582/17219/228482/19650/15361	NA	30v0
GGGYGTGNY_UNKNOWN	C3: GGGYGTGNY_UNKNOWN	618	-0.2933262242131677	-1.4137681097675392	2.374072411139897e-5	0.00531950491589413	0.005242951493233163	3586	tags=27%, list=21%, signal=22%	107932/12933/16571/56376/12988/29875/70247/78134/68929/22388/107371/18481/56772/71820/52443/17083/50772/235044/18034/57170/18810/232946/17755/18797/28081/69534/11991/76889/26385/12314/432763/14432/474156/11461/73847/14159/107815/27494/80286/57912/12554/19303/15982/15388/26949/12306/72179/67472/104383/22764/218581/19058/56275/18018/14773/16917/21417/71805/66066/54409/72554/246696/11861/52683/59092/18612/69748/20724/71461/11790/14084/17937/212198/16211/14735/15284/50934/244723/66680/20587/110172/625249/56734/76901/622404/54377/67416/12571/65967/268480/12161/12389/117606/66441/217707/14183/64058/12894/54003/67399/215418/70584/386612/16782/12562/12815/20937/232187/14227/11566/235184/50709/22223/19229/50918/12931/72599/56353/22390/51793/66240/66395/66815/74137/11443/20256/286940/18124/16009/192176/67792/14163/237761/17220/20347/68549/80884/50493/19153/17454/320415/14711/14396/20911/98238/70640/19652/20852/108115/18476/15469/13019/12843/22403/16852/18824/55948/233011/16400/21804/12891/16854/100342/20528/56501	NA	30v0
TAZ_TARGET_GENES	C3: TAZ_TARGET_GENES	357	-0.3392169971633771	-1.5680203482751083	2.5372382305163747e-5	0.005329786057978459	0.005253084678575678	3715	tags=31%, list=22%, signal=25%	12952/57278/20807/13052/14629/68981/24030/109054/14751/15467/108116/69710/94232/26397/20397/12988/18432/76380/71820/59090/19250/15370/20364/18810/18797/210789/20975/12297/69534/21856/225289/28019/74190/12416/18538/17135/231834/56332/19988/105651/16905/338359/68119/18612/239096/11545/20698/11790/68147/57342/98402/71878/18036/53860/73234/229011/12571/66140/17769/56459/67893/140721/20111/14635/76088/21877/84004/22259/319710/214804/192232/16475/29856/13199/17294/12767/66395/30806/70012/18542/381319/16923/230098/270906/11443/26362/12721/26361/69656/18207/66548/21955/18301/78412/268970/93695/278304/21825/76854/16997/50905/30060/55948/16985/16400/21804/11630/20271/16691/12904	NA	30v0
E2F_Q6_01	C3: E2F_Q6_01	227	-0.3801943150942265	-1.6709144770551692	3.871015299879004e-5	0.007092377314630052	0.0069903103428305404	4068	tags=39%, list=24%, signal=30%	56389/18187/66870/68292/20382/66235/228866/69875/15382/20842/192196/110809/13006/212999/232087/67959/14433/19646/15331/17690/21887/13018/12530/11991/66131/80905/18538/19361/23834/72482/22230/18968/17217/104383/20873/24061/18971/68815/78266/17975/19383/18612/386750/72776/13555/16211/211612/22256/76901/57441/276770/17216/58198/66471/50927/215418/68026/20937/18088/17684/17188/269061/22223/13433/16007/67141/71458/17121/22390/14211/19385/16508/17215/17220/108961/51788/230752/20135/16881/12544/71887/17219/228482/19075/19650/68051/17279/18551	NA	30v0
E2F_03	C3: E2F_03	232	-0.37885209685083315	-1.6617401005604697	3.6586873692084316e-5	0.007092377314630052	0.0069903103428305404	4174	tags=37%, list=25%, signal=28%	11637/14056/19943/67427/66870/77134/68292/20382/21454/15382/20842/192196/110809/13006/232087/67959/18595/14433/19646/15331/21887/218210/13018/319455/12530/11991/66131/108671/19361/23834/22230/18968/17217/104383/20873/24061/18971/68815/78266/386750/72776/67681/13555/208628/22256/233908/76901/57441/14229/276770/17216/58198/66471/50927/215418/68026/20937/17188/71643/269061/13433/67141/19891/17121/14211/19385/16508/22294/17215/17220/108961/22773/22634/51788/230752/16881/12544/71887/17219/19075/19650/68051/16852/17279/107585/18551	NA	30v0
SUMO1_TARGET_GENES	C3: SUMO1_TARGET_GENES	760	-0.28051377355727813	-1.3856663563471674	4.0093772382615586e-5	0.007092377314630052	0.0069903103428305404	4996	tags=37%, list=30%, signal=27%	67938/17428/231889/13626/228355/99982/67763/53413/11837/20656/227644/69556/22196/78920/69890/67313/12464/545085/218975/227632/83493/68493/101206/20014/230895/11778/71853/68152/67308/228807/19192/22379/22034/17846/102115/69126/69773/11800/108124/22185/66912/66085/19206/104418/100710/18114/66521/70611/20044/69106/74760/19921/56462/84113/63958/97287/94061/70231/14852/71151/56194/170768/67427/53414/19647/12457/72102/225870/100503884/269113/66978/76938/67381/212880/107260/257633/219149/60441/14629/69957/20544/59050/20842/74136/72515/66531/109054/20444/117146/26409/20115/66399/100972/13006/20624/56208/20068/213056/66248/66949/56495/232087/66410/67755/103784/69882/20020/56317/12465/20019/20102/14693/19899/26939/12593/67053/52443/433586/83767/72416/65103/94230/29810/18034/66212/70546/20364/27998/235587/109145/71130/68241/12812/101739/18984/70285/20222/18102/53334/207425/72368/12261/21856/67003/433759/15182/14030/66942/11461/73847/26754/67781/67288/15289/81909/22334/77569/27412/16653/227656/230500/13845/103468/319713/232816/224656/80911/20084/231887/74035/22230/105734/69113/382406/21429/17217/19181/319155/19933/50926/67671/72323/242748/24061/66656/18767/22123/28071/66882/72124/381038/106628/51960/386649/75062/80982/226432/11861/217140/69440/338359/12840/20698/69860/15587/67994/18759/23825/22321/83797/213773/380959/170625/71878/233908/105837/27393/20641/622404/20733/69902/104806/67285/19182/53356/74133/66664/27354/140721/68115/22145/16865/11853/66977/70584/445007/100163/17684/76478/12583/21929/72098/381410/66929/19891/110074/67268/229841/70348/72325/76650/14630/13870/16009/58809/20347/73162/19053/71934/259300/67849/67547/69928/333654/12544/68505/78412/98238/53608/381318/18618/414801/18476/58226/15469/230603/72155/15248/21804/12798/330171	NA	30v0
ATXN7L3_TARGET_GENES	C3: ATXN7L3_TARGET_GENES	240	-0.3571409314525698	-1.5835850558464974	1.1971750889549339e-4	0.01916050225703587	0.01888476192952971	4802	tags=41%, list=29%, signal=30%	16898/11746/16600/30840/72026/17330/67997/192160/30960/75734/12606/208715/12315/109815/70231/21676/67427/13063/16828/257633/56040/27050/192196/14312/15467/66248/26397/15081/70573/14433/22235/270106/15939/20932/98758/66637/74998/433586/18453/23790/18810/17254/224727/21856/11991/56187/208092/11461/12631/213649/17449/15526/227656/18746/13806/11861/67788/20410/215798/20348/17420/19672/74551/70676/15364/107375/207818/20779/12389/74133/209027/67134/15205/20194/353172/76890/16598/68026/17684/66616/72098/70358/72843/100088/17913/170459/270685/319622/259300/13874/50493/319998/11745/20200/17873/12387/226101/16400/16668	NA	30v0
TAF9B_TARGET_GENES	C3: TAF9B_TARGET_GENES	427	-0.3072741964572725	-1.4366109522966024	1.1457129760658377e-4	0.01916050225703587	0.01888476192952971	5341	tags=41%, list=32%, signal=29%	22589/12662/106021/27267/12866/56322/67249/67270/67248/66278/232679/56447/226646/68112/18626/18458/74370/74480/11947/66492/68537/235441/14325/72181/105847/208624/12464/208606/11778/68152/17846/78751/66912/66229/11432/20090/12847/20044/22042/114641/66618/66310/83946/56249/17536/667034/57294/19981/107522/110611/319195/19943/13063/68349/66870/56068/56397/67381/18107/228866/20544/100503670/68145/52202/27050/109054/72726/117146/54127/66923/20088/13629/57808/19989/75705/67948/66223/57296/104721/102339/20102/20054/11777/67025/19941/19896/67160/74195/19942/50772/68436/55944/17448/22121/66409/53334/17254/66086/226182/209354/66997/19944/12013/69259/17993/76355/27367/19175/227656/22166/13684/72482/11747/66448/110854/67671/27176/76983/19988/17776/66489/98267/74117/386649/75062/59287/11861/406217/52683/21815/110954/13627/67891/109006/30877/544963/109129/68077/69860/23825/208628/14694/67115/17420/20104/105837/27393/65967/66865/107071/19182/269261/74133/66471/68115/16865/268449/68026/76478/22259/64657/72133/212123/66336/109077/66455/51788/78412/381318/12387/20739/434130/67136/330171	NA	30v0
ZBTB18_TARGET_GENES	C3: ZBTB18_TARGET_GENES	692	-0.27776297297199243	-1.3544926432654656	1.2653312084633122e-4	0.019330809962023604	0.019052618722650926	3942	tags=27%, list=23%, signal=21%	20148/17929/112403/50721/60441/69207/101497/52202/72692/72726/67933/67203/14751/108116/57376/30946/66361/15926/15441/56258/110094/242202/382062/14634/19170/192191/18294/11474/66468/15437/12527/218210/72416/19376/21809/170742/19942/17083/66483/67554/20449/72519/54367/232946/50768/108888/11991/12013/76889/56088/76014/241950/102162/76308/68135/103733/14670/12062/68240/76167/67288/74284/269378/66047/81909/230500/15388/26949/66448/78893/104383/53333/16402/56452/13650/212439/22123/268395/381801/226151/68743/381038/17965/66161/56149/21815/14538/11845/68776/18673/11689/109929/544963/109129/83701/622645/14415/382077/213773/66525/170625/67088/68032/54667/53860/56392/12578/67285/246221/19182/18197/70853/110208/75311/16796/107702/269470/68283/238331/353172/22117/108075/66373/15191/22228/69666/54402/215632/22038/13433/70358/212632/72843/68001/108911/320209/16949/72978/17121/68201/69675/66395/74782/19385/19342/17913/18542/13870/26362/56405/96935/78833/12189/326618/56277/77035/20583/15170/67849/67547/18793/11605/320415/16881/71846/270802/71887/58186/14739/73569/233878/69706/106582/18005/21923/233879/19650/76982/230603/214585/382038/11630/13389/21336/73181/12904	NA	30v0
SRF_Q6	C3: SRF_Q6	217	-0.3635900527583973	-1.592378124233242	1.35389994909846e-4	0.019784598821390973	0.019499877070081707	3515	tags=31%, list=21%, signal=25%	56376/66271/13400/21887/27373/23849/15370/23790/18797/268448/26385/11461/12631/20324/15572/19878/59069/21417/59091/53626/19016/74117/11749/101023/69684/71711/246707/380959/52538/21753/20312/70445/75141/16978/67399/29867/18643/18088/17684/11911/50918/20133/11468/381410/109624/319211/109711/192176/103213/15270/20469/14179/52662/12842/240672/16533/21825/12843/16985/21804/12798/18150/98932/21345/12797/22004/73181	NA	30v0
GLI4_TARGET_GENES	C3: GLI4_TARGET_GENES	675	-0.2817558289238557	-1.3734185234469822	1.4615430224573016e-4	0.020467692076995794	0.020173139875759333	4928	tags=34%, list=29%, signal=25%	67763/54217/56307/20656/105014/50496/231672/68055/77827/104263/67125/74648/50997/545085/69806/67050/20589/94062/67997/192160/11778/68152/224092/73744/98828/78751/71371/227399/76130/68636/66085/19206/83997/67826/68490/83946/243372/66233/217218/50849/230582/100678/224079/67332/68349/26406/110379/267019/67116/414077/231093/71667/75751/68292/101966/67381/69957/69028/100503670/15382/59050/93686/107652/20832/117146/72502/234699/16341/20115/66399/66248/102462/56717/67281/69882/381760/20020/66193/15939/11674/104721/20102/11844/15929/208795/97961/26939/66637/52443/74998/17083/94230/18102/20638/207425/67848/224727/193838/19944/107734/66131/15182/59008/69259/244216/320024/76167/30056/67781/67288/15289/320938/68988/57912/227656/230500/103468/72482/20084/22365/81905/69113/20116/19181/12466/73826/75823/67671/27176/71913/22123/19988/16168/69639/381038/386649/75062/21881/21815/194952/234069/28126/56505/71711/97884/69860/216292/23825/380959/68572/381290/52132/233908/216821/27393/68328/622404/219158/104806/67285/229709/74133/66664/26926/69714/269608/18786/75141/109115/16865/66977/327978/13211/15191/68026/100163/17855/15561/21423/68028/100169/16475/242819/14873/68597/19362/68992/72098/70428/68001/68379/76775/381410/72514/72657/72978/72133/225280/67223/66336/69185/330817/109077/233064/12534/238505/286940/380601/237886/17220/69263/66724/68505/14235/71835/20852/381318/18618/67037/12387/68952/19650/666311/226101/16400/26364/67136/330171/113002583	NA	30v0
E2F_Q6	C3: E2F_Q6	218	-0.36312748394941413	-1.5888527424222385	1.667042499533766e-4	0.021371796955277134	0.0210642337080935	4505	tags=42%, list=27%, signal=31%	13178/18508/225027/20462/22218/17536/67967/100336/16765/13619/11637/14852/23877/14056/18187/68292/107503/20382/216565/15382/20842/232989/66923/110809/13006/108116/20020/14433/15331/67241/218210/66926/13018/12530/11991/68479/108671/72432/18538/19361/23834/72482/22230/18968/17217/24061/18971/66056/53626/78266/17975/234686/72776/237877/13555/16211/22256/20641/76901/57441/17216/50927/77579/54003/68026/17188/13433/67141/17121/22390/18226/19385/16508/66979/277973/233064/12534/22294/78833/17215/17220/108961/51788/21917/20135/67177/12544/269582/17219/228482/19650	NA	30v0
E2F1_Q3_01	C3: E2F1_Q3_01	236	-0.35639724303289366	-1.5750476883874023	1.6586189698747697e-4	0.021371796955277134	0.0210642337080935	4435	tags=38%, list=26%, signal=28%	225027/79263/22249/67603/17536/16765/319370/193736/11637/14852/14056/19158/14166/94213/23918/66235/20842/20832/232989/16870/21762/67959/15331/17690/15929/21887/14693/14284/231803/12006/18208/17118/217869/12530/23792/268448/11991/12314/17534/213649/108671/53610/320938/78246/15572/18968/20873/16917/53626/246696/16975/13713/386750/13555/16211/211612/19045/57441/12571/276770/19358/75141/68026/14227/17095/17188/269061/13433/15460/22390/103806/53614/19385/50786/54524/18124/17220/14168/67937/14739/19075/19650/12577/12193/228550/16852/16400/18442/18551	NA	30v0
ADA2_TARGET_GENES	C3: ADA2_TARGET_GENES	709	-0.2783883849581953	-1.3541994697430715	1.716865569153474e-4	0.021371796955277134	0.0210642337080935	4868	tags=37%, list=29%, signal=27%	22196/231672/233890/20399/72181/67609/56364/54484/16898/208624/12464/57816/72026/67050/434215/20589/28030/17330/66854/94062/64655/11778/224092/73744/98828/231861/17846/69773/208643/227399/76130/53817/66085/52468/52708/11432/12606/73998/22375/20044/114641/67826/68490/66618/665563/17536/66233/67228/20005/107522/94061/223722/67427/102414/224079/67332/24000/68349/110379/233870/71890/67116/414077/98258/229782/75751/269113/257633/14791/20382/69957/69028/12036/100503670/59050/27050/18223/59032/117146/14312/234699/54446/66743/20115/20088/13629/213056/56717/11677/19989/110094/67281/68427/73822/14784/14534/69882/381760/56317/270106/104721/102339/71999/17150/16826/27373/97961/19899/98758/66637/52443/67025/218210/74411/26987/666704/19942/20016/233905/94230/66493/116873/269774/55944/259279/18102/20638/207425/18591/72368/245847/67848/209354/193838/14362/19944/107734/59008/69259/14432/106025/14841/30056/17449/67288/26961/15289/320938/27367/19951/227656/230500/103468/66556/12306/104027/72482/20084/263406/65105/22365/69113/382406/17217/19181/75823/56200/56320/12034/66656/67892/233802/20091/66489/386649/75062/12890/194952/13627/234069/28126/67681/70020/56505/212198/319478/381633/69860/227615/23825/57265/17420/380959/68572/52132/110172/68032/105837/27393/227682/20641/15364/219158/67604/218699/104806/65967/67285/71764/74133/66664/21753/23894/107242/68115/16865/101358/66977/66373/68026/18655/22259/223870/51944/18038/68992/19229/72098/70350/70428/68001/381410/72514/72657/16949/72325/106344/68298/21335/252966/67223/66336/69185/109077/238505/70385/73075/17220/104732/110033/68505/78412/19652/381318/18618/84585/239405/67136/22173/330171	NA	30v0
E2F_Q4	C3: E2F_Q4	221	-0.36087599871295256	-1.579209346110393	1.8696644999056732e-4	0.0222941536504032	0.02197331669390967	4505	tags=41%, list=27%, signal=31%	13178/18508/225027/20462/22218/17536/67967/100336/16765/13619/11637/14852/23877/14056/18187/68292/107503/20382/216565/15382/20842/232989/66923/110809/13006/108116/20020/14433/15331/67241/218210/66926/13018/12530/11991/68479/108671/72432/18538/19361/23834/72482/22230/18968/17217/24061/18971/66056/53626/78266/17975/234686/72776/237877/13555/16211/22256/20641/76901/57441/17216/50927/77579/54003/68026/17188/13433/67141/17121/22390/18226/19385/16508/66979/277973/233064/12534/22294/78833/17215/17220/108961/51788/21917/20135/67177/12544/269582/17219/228482/19650	NA	30v0
GTF2E2_TARGET_GENES	C3: GTF2E2_TARGET_GENES	285	-0.3397753458113802	-1.5277428446613994	1.9236252777795086e-4	0.0222941536504032	0.02197331669390967	4913	tags=43%, list=29%, signal=31%	11837/54217/70325/14325/78521/21854/94062/75316/11778/78751/108101/67242/23808/11432/225027/12847/22042/100336/66983/16835/94061/319195/71151/67427/12540/13669/20382/20544/56040/59013/52202/192196/117146/14312/54446/54127/66743/19982/232087/266692/67281/66223/15939/17872/102339/76846/23849/20042/259279/20638/17254/67848/72198/27370/59008/18477/106025/26754/11546/20383/320938/22143/102060/227656/71514/72482/20116/19878/23886/73826/319155/67671/18046/69256/98267/386649/59287/110954/66614/13627/67891/74211/75710/73296/14694/17420/68572/233908/20104/24115/58810/94064/107071/13681/53356/269261/69885/66471/68115/77891/353172/16865/67399/19252/68026/17684/22259/50709/72056/100088/67268/103806/109077/328967/12532/15270/17873/22146/218203/14790/268465/16952/330171	NA	30v0
YYCATTCAWW_UNKNOWN	C3: YYCATTCAWW_UNKNOWN	171	-0.38566828752536936	-1.6271256237337997	2.1702745936890642e-4	0.02431430969796315	0.02396440051347188	3386	tags=30%, list=20%, signal=25%	12709/83767/67160/233905/77407/93765/269774/11951/66585/170439/29861/14432/12361/22334/13684/58859/55960/59069/18214/53333/66964/16975/22224/19088/18612/236285/67895/223918/77891/12545/16323/74246/70350/16007/227231/19385/12443/17913/140703/16878/12721/18124/13390/76574/17133/67937/16906/319520/72080/16854/237625/20254	NA	30v0
CIC_TARGET_GENES	C3: CIC_TARGET_GENES	325	-0.3258340929350487	-1.4732700102924212	2.2952419287434426e-4	0.02488486491131197	0.024526744820901912	5098	tags=41%, list=30%, signal=29%	68818/66492/68558/17063/72068/68537/70599/11789/269400/12419/66073/75516/108645/53379/264064/64655/12867/19054/107045/11429/225215/68966/12237/69608/83997/22375/20044/60365/114641/66618/66537/212377/103284/233902/67427/19167/66870/78294/14791/15382/192196/117146/57376/69082/213056/66949/15926/13822/67186/67902/67755/75705/12461/64340/20020/14433/20867/75725/231803/83767/58239/68646/23983/55944/60315/22059/12314/28019/381293/69544/68479/72635/26754/320720/81909/320938/75823/56200/19933/12034/22192/22123/67892/20103/105988/66161/110196/228714/245474/77781/28126/83701/18148/74427/20643/67729/208628/14694/12850/105837/12417/407800/107071/71764/19182/66441/20194/74753/18972/50783/21853/17218/100163/22156/57315/18038/381410/73324/69185/319190/51812/14391/19348/67849/28113/14793/71233/319170/14790/19035/171285/11475/330171	NA	30v0
ZNF318_TARGET_GENES	C3: ZNF318_TARGET_GENES	373	-0.32136520754664233	-1.4873744108213927	2.604072551380935e-4	0.026861918884842215	0.02647534685184499	4566	tags=36%, list=27%, signal=27%	56215/108124/53817/66912/19206/69217/66497/20462/58185/20044/320394/114641/67841/12041/12035/19981/56449/94061/319195/71770/68349/110379/267019/21961/22352/65019/20148/100503670/434484/27050/232989/56526/20115/14751/20088/57376/30946/56495/56258/23970/67281/76192/270106/76846/56693/80898/12593/52443/19941/14284/19942/50772/68436/20638/18591/17254/12395/170439/19944/212528/27370/59008/12314/66942/12631/30056/72635/20383/19951/227656/20084/23886/67671/27176/16913/20091/17776/67809/18746/59287/21815/68119/13627/67891/544963/71711/26905/20643/66665/14694/19703/50934/58810/107071/17769/56459/66441/66471/76464/15205/26570/68117/18792/18037/381410/14630/225280/76815/107373/66336/70012/18124/66311/66530/69692/20778/13732/70652/234684/22051/17873/15469/20739/21346/19650/16582/230603/14790/12370/26364/67136/16668/16691	NA	30v0
BANP_TARGET_GENES	C3: BANP_TARGET_GENES	635	-0.27965787630502825	-1.3514145354622995	2.637439224039849e-4	0.026861918884842215	0.02647534685184499	5261	tags=38%, list=31%, signal=27%	27221/18769/56322/74106/13680/235072/75416/11736/68845/14208/75909/104346/14105/68134/52040/20085/55950/67143/19290/223691/67824/243912/75216/66105/66314/225363/75516/78521/70052/69890/16898/52686/53382/68187/67050/68142/26554/101206/75316/107045/98828/235293/11429/225215/66998/12617/81500/13205/23808/75660/74097/13494/320394/72662/68011/66401/212377/70396/233902/93762/11949/97287/13498/26396/70231/319195/12469/100678/80297/267019/17184/66870/98258/71949/68836/56397/245828/18107/14629/69875/72567/22668/20832/237222/93683/192196/26409/54127/56282/20115/69009/102462/76522/353258/230738/230075/21762/103080/70573/67840/104156/22757/14356/67959/28000/12465/66142/17872/243574/76846/20054/15929/19941/67655/230908/19896/67160/99480/20016/56299/192170/19193/68441/78304/28035/26951/15387/17448/217869/108156/11951/50797/268448/237422/66131/59008/22059/76308/244666/217057/18477/27054/68479/109910/68240/216527/70465/11546/72151/23834/66420/15982/14368/66591/74035/12466/73826/228136/72338/27176/18046/24061/13877/71913/18813/66910/20091/66882/58246/68815/17975/17965/110196/56150/17535/18673/67891/20220/69008/109006/28126/83701/26934/18148/12236/69860/23825/66442/14772/27207/13726/67225/67605/20104/11593/216821/12581/107995/13361/269261/67311/66441/114584/11853/268449/80290/11566/57315/21423/641340/22038/17120/54392/11911/70099/55989/100088/83703/219114/75939/107373/18194/94181/66930/70218/67582/238505/52513/70385/69263/78733/101612/66902/66724/54124/17133/16647/192651/224171/233016/15369/327951/13730	NA	30v0
E2F1_Q4	C3: E2F1_Q4	232	-0.3519913385003738	-1.543922092811664	2.931181320095056e-4	0.028975589461292597	0.028558599425198578	4307	tags=41%, list=26%, signal=31%	53379/230935/19687/208606/17701/12576/110651/214901/51792/17536/100336/16765/319370/14056/19647/106821/18187/109700/74322/20382/15382/20842/192196/55936/110809/13006/106707/16571/15331/192192/14284/218210/13018/11991/66921/20910/21849/15289/18538/19361/23834/14109/104027/22230/17217/18046/24061/13877/68815/53626/101023/226432/18612/19720/72776/60595/13555/16211/208628/22256/77744/12417/73736/622404/276770/229279/72486/50927/56218/215418/78912/75565/27401/15460/67141/83703/19891/22390/19385/16508/22294/16878/108961/17089/230752/12544/269582/19075/15469/22003/12193/16852/17279/107585	NA	30v0
EPC1_TARGET_GENES	C3: EPC1_TARGET_GENES	191	-0.36558503902949363	-1.5614122904864292	3.3768502379030637e-4	0.032427410427406274	0.031960744958438925	5169	tags=45%, list=31%, signal=31%	67713/55988/110006/225888/19826/22608/235441/20656/66105/231672/74648/208624/53872/12464/19386/94062/15461/28088/17846/68636/107508/208228/20462/12315/19359/12035/215051/53414/20535/71667/69875/22668/232989/16341/66399/229007/20068/57808/12461/13204/20932/98758/232536/18034/55943/11692/18102/17254/72400/56187/231887/56361/192662/67892/224065/18746/381038/338359/19720/26905/28036/69860/23825/276770/13681/20877/18117/67134/353172/76890/66977/268449/50918/74246/66395/19385/107939/270685/14391/98238/270802/18618/228482/15469/19650	NA	30v0
ZNF391_TARGET_GENES	C3: ZNF391_TARGET_GENES	763	-0.26573292681005306	-1.3119941568942473	3.5712711740439106e-4	0.03334178448878218	0.03286196018922862	4544	tags=32%, list=27%, signal=25%	71371/227399/21991/53817/67242/66085/19206/77090/225027/20090/22772/22042/67826/83946/78428/667034/100763/66233/67228/84113/13642/107522/19248/71772/94061/67398/231769/26912/19158/67332/16362/68349/19714/414077/21961/68292/101966/219149/60441/76563/22333/56040/19185/59050/93686/74136/13543/232989/117146/14312/26409/67996/234699/56526/66399/66923/242705/57376/13629/212999/69009/51902/66849/110094/17904/68427/14634/104184/69882/381760/20020/12465/67062/66307/65112/20102/20054/80898/21887/14693/97961/19899/71820/110821/67025/14284/433586/231803/59090/74195/13121/50497/19353/27632/20449/12539/60315/101739/171166/18412/18102/207425/67848/52850/224727/110119/14362/21856/212528/12013/433759/26385/244216/12909/14670/67288/19361/22334/57912/227656/230500/71336/240641/66556/16525/69113/260299/21429/20116/67139/319155/20810/27056/242748/224065/17975/381038/386649/75062/106957/338359/194952/11845/109929/114774/69008/30877/28126/71461/245865/16452/12236/381633/69860/18759/23825/16211/382077/57265/17420/217835/380959/52132/105837/19072/27393/227682/622404/57441/12571/72391/224093/67285/53356/20877/27354/107242/15114/67134/107702/71653/16865/415115/77590/66977/68026/21877/100163/17855/16370/22156/17684/76478/17188/15561/21423/16475/72098/13199/12448/20133/72774/16007/83703/243529/72978/72325/106344/66336/66979/12534/22294/14086/78833/98733/18124/270685/192176/17220/12532/15270/15201/16529/268936/67547/21955/20135/68505/70640/22051/268970/20852/233060/19075/12387/76156/12842/233879/21346/26364/403178/67136/225518/100342/330171	NA	30v0
E2F1_Q3	C3: E2F1_Q3	230	-0.34233399674494047	-1.5049112645206872	4.578229179840032e-4	0.041587643982276615	0.04098915285620649	4505	tags=41%, list=27%, signal=30%	13178/230596/18508/225027/100710/79263/22218/22042/67967/16765/13619/11637/14852/13844/23877/14056/66870/68292/107503/69875/21454/216565/232989/18674/110809/13006/108116/75705/20020/14433/19646/15331/17172/67241/433586/66926/12530/224727/268448/11991/66131/209737/108671/18538/23834/72482/18968/20873/18971/66056/78266/17975/230484/234686/72776/67681/237877/13555/20641/76901/57441/17216/16796/58198/50927/77579/54003/68026/17188/13433/16373/67141/17121/319211/18226/66979/277973/233064/12534/78833/54524/17215/17220/108961/51788/21917/20135/269582/17219/228482/19650/68051/100342/18551	NA	30v0
E2F_02	C3: E2F_02	220	-0.35132092335520176	-1.5378176916267179	5.211812170360824e-4	0.045148173648941976	0.04449844265435425	4505	tags=41%, list=27%, signal=31%	13178/18508/225027/79263/20462/22218/67967/27206/16765/13619/11637/14852/23877/14056/67427/68292/107503/228866/216565/20842/232989/26409/66923/110809/13006/108116/11769/77605/20020/14433/67241/21887/231803/50772/66926/12530/11991/68479/108671/72432/18538/23834/72482/18968/17217/24061/18971/66056/78266/17975/234686/72776/237877/13555/22256/12417/20641/76901/57441/14229/13681/17216/50927/77579/54003/68026/20937/17188/13433/67141/17121/18226/19385/66979/277973/233064/12534/78833/14460/17215/17220/108961/22634/51788/21917/20135/269582/17219/228482/19650/15361	NA	30v0
E2F1DP1_01	C3: E2F1DP1_01	220	-0.35020194327304927	-1.5329196418593483	5.507513000912291e-4	0.045148173648941976	0.04449844265435425	4505	tags=41%, list=27%, signal=31%	13178/18508/225027/79263/20462/22218/67967/27206/16765/13619/11637/14852/23877/14056/67427/68292/107503/228866/216565/20842/232989/26409/66923/110809/13006/108116/11769/77605/20020/14433/67241/21887/231803/50772/66926/12530/11991/68479/108671/72432/18538/23834/72482/18968/17217/24061/18971/66056/78266/17975/234686/72776/237877/13555/22256/12417/20641/76901/57441/14229/13681/17216/50927/77579/54003/68026/20937/17188/13433/67141/17121/18226/19385/66979/277973/233064/12534/78833/14460/17215/17220/108961/22634/51788/21917/20135/269582/17219/228482/19650/15361	NA	30v0
E2F1DP2_01	C3: E2F1DP2_01	220	-0.35020194327304927	-1.5329196418593483	5.507513000912291e-4	0.045148173648941976	0.04449844265435425	4505	tags=41%, list=27%, signal=31%	13178/18508/225027/79263/20462/22218/67967/27206/16765/13619/11637/14852/23877/14056/67427/68292/107503/228866/216565/20842/232989/26409/66923/110809/13006/108116/11769/77605/20020/14433/67241/21887/231803/50772/66926/12530/11991/68479/108671/72432/18538/23834/72482/18968/17217/24061/18971/66056/78266/17975/234686/72776/237877/13555/22256/12417/20641/76901/57441/14229/13681/17216/50927/77579/54003/68026/20937/17188/13433/67141/17121/18226/19385/66979/277973/233064/12534/78833/14460/17215/17220/108961/22634/51788/21917/20135/269582/17219/228482/19650/15361	NA	30v0
E2F4DP2_01	C3: E2F4DP2_01	220	-0.35020194327304927	-1.5329196418593483	5.507513000912291e-4	0.045148173648941976	0.04449844265435425	4505	tags=41%, list=27%, signal=31%	13178/18508/225027/79263/20462/22218/67967/27206/16765/13619/11637/14852/23877/14056/67427/68292/107503/228866/216565/20842/232989/26409/66923/110809/13006/108116/11769/77605/20020/14433/67241/21887/231803/50772/66926/12530/11991/68479/108671/72432/18538/23834/72482/18968/17217/24061/18971/66056/78266/17975/234686/72776/237877/13555/22256/12417/20641/76901/57441/14229/13681/17216/50927/77579/54003/68026/20937/17188/13433/67141/17121/18226/19385/66979/277973/233064/12534/78833/14460/17215/17220/108961/22634/51788/21917/20135/269582/17219/228482/19650/15361	NA	30v0
mmu04744	KEGG: Phototransduction	15	0.7626509135370894	1.9483436319969296	6.132696936676631e-4	0.045566554951409065	0.045566554951409065	19	tags=13%, list=0%, signal=13%	12788/14686	NA	10v0
mmu04672	KEGG: Intestinal immune network for IgA production	31	-0.6599746264836248	-1.8810455913090962	7.119774211157666e-4	0.045566554951409065	0.045566554951409065	2468	tags=48%, list=15%, signal=41%	56838/16193/14961/24099/16169/16168/12524/72049/21803/54167/15002/12519/21939/17123/16183	NA	10v0
mmu04613	KEGG: Neutrophil extracellular trap formation	122	0.4345048060448655	1.6796482651930287	3.668313833187985e-4	0.045566554951409065	0.045566554951409065	2444	tags=21%, list=15%, signal=18%	319148/20344/319159/69386/319149/170787/97114/15184/14723/12266/15139/319155/319156/16408/319158/12796/170744/16416/319190/319182/70315/14129/19697/18710/20963/77605	NA	10v0
mmu04080	KEGG: Neuroactive ligand-receptor interaction	212	-0.3972968873460731	-1.530978848643879	5.33790928768489e-4	0.045566554951409065	0.045566554951409065	2906	tags=32%, list=17%, signal=27%	14406/18619/13617/53623/14658/11516/18389/16867/22355/60531/18155/16644/109648/15565/15566/14806/114228/13616/22094/54598/381677/15874/17199/11541/242443/18442/19204/19773/14803/237213/11553/11449/26361/11556/116903/11549/14289/228139/12311/68039/114229/77908/319552/14823/12854/239845/14810/227717/13614/14061/436522/17200/330921/108043/19109/18166/15465/57249/19216/14063/381489/103964/385643/381853/12310/18430/56872/15558	NA	10v0
mmu05168	KEGG: Herpes simplex virus 1 infection	357	0.32636005806177576	1.4462193858826526	5.134530073334193e-4	0.045566554951409065	0.045566554951409065	2400	tags=22%, list=14%, signal=20%	545938/70227/100040944/76373/54678/636741/243963/101604/78251/54123/619310/73430/235050/243308/239652/381091/15042/666584/78834/100041677/71640/22776/224691/13666/234725/620419/71508/210503/384763/22755/14990/12266/666532/239546/236193/22690/319535/15139/21354/22654/238692/22643/193452/27081/233057/238690/235028/74352/69944/14998/11796/210104/237758/15039/15051/246727/16149/240067/20846/12702/232853/56489/232855/212276/20304/244713/380855/16151/69234/112415/16416/14827/14082/234362/233060/19697/12018/18710/101835/20963	NA	10v0
R-MMU-3214842	Reactome: HDMs demethylate histones	31	0.7519841248738566	2.26956351688519	4.352406076785485e-7	3.625554261962309e-4	3.625554261962309e-4	1322	tags=32%, list=8%, signal=30%	319148/319159/69386/319149/97114/30841/319155/319156/20591/319158	NA	10v0
