## Supplemental Table 4 for "Alcohol induces concentration-dependent transcriptomic changes in oligodendrocytes" (part 1 of 3)

### Sheet: 10mM_v_0mM
ensemble_gene_id	baseMean	log2FoldChange	lfcSE	pvalue	padj	external_gene_name	description	percentage_gene_gc_content	chromosome_name	go_id	go_name	go_def
ENSMUSG00000038418	66.5485	1.12329	0.136764	1.13672e-17	6.76006e-14	Egr1	early growth response 1 [Source:MGI Symbol;Acc:MGI:95295]	57.77	18	GO:0005634;GO:0043565;GO:0010628;GO:0045944;GO:0030509;GO:0000122;GO:0000978;GO:0042981;GO:0005737;GO:0000976;GO:0000785;GO:0005654;GO:0003677;GO:0046872;GO:0043525;GO:0006357;GO:0000981;GO:0045893;GO:0000977;GO:0001228;GO:0035914;GO:0071310;GO:0008270;GO:0048511;GO:0003700;GO:0001666;GO:0006355;GO:1990837;GO:0003690;GO:0030217;GO:0032722;GO:1990841;GO:0032922;GO:0061418;GO:1901216;GO:0014911;GO:0048661;GO:0007611;GO:0048169;GO:0002931;GO:1902895;GO:0000979;GO:0035035;GO:0032868;GO:0007616;GO:0090090;GO:0045475;GO:1902949;GO:0010385;GO:0044729;GO:0009749;GO:0032731;GO:0033233;GO:0043523;GO:0044849;GO:0046886;GO:0060086;GO:0070498;GO:0071480;GO:0071504;GO:0071506;GO:0072110;GO:0072303;GO:0098759;GO:1901875;GO:2000182	nucleus;sequence-specific DNA binding;positive regulation of gene expression;positive regulation of transcription by RNA polymerase II;BMP signaling pathway;negative regulation of transcription by RNA polymerase II;RNA polymerase II cis-regulatory region sequence-specific DNA binding;regulation of apoptotic process;cytoplasm;transcription cis-regulatory region binding;chromatin;nucleoplasm;DNA binding;metal ion binding;positive regulation of neuron apoptotic process;regulation of transcription by RNA polymerase II;DNA-binding transcription factor activity, RNA polymerase II-specific;positive regulation of DNA-templated transcription;RNA polymerase II transcription regulatory region sequence-specific DNA binding;DNA-binding transcription activator activity, RNA polymerase II-specific;skeletal muscle cell differentiation;cellular response to organic substance;zinc ion binding;rhythmic process;DNA-binding transcription factor activity;response to hypoxia;regulation of DNA-templated transcription;sequence-specific double-stranded DNA binding;double-stranded DNA binding;T cell differentiation;positive regulation of chemokine production;promoter-specific chromatin binding;circadian regulation of gene expression;regulation of transcription from RNA polymerase II promoter in response to hypoxia;positive regulation of neuron death;positive regulation of smooth muscle cell migration;positive regulation of smooth muscle cell proliferation;learning or memory;regulation of long-term neuronal synaptic plasticity;response to ischemia;positive regulation of miRNA transcription;RNA polymerase II core promoter sequence-specific DNA binding;histone acetyltransferase binding;response to insulin;long-term memory;negative regulation of canonical Wnt signaling pathway;locomotor rhythm;positive regulation of tau-protein kinase activity;double-stranded methylated DNA binding;hemi-methylated DNA-binding;response to glucose;positive regulation of interleukin-1 beta production;regulation of protein sumoylation;regulation of neuron apoptotic process;estrous cycle;positive regulation of hormone biosynthetic process;circadian temperature homeostasis;interleukin-1-mediated signaling pathway;cellular response to gamma radiation;cellular response to heparin;cellular response to mycophenolic acid;glomerular mesangial cell proliferation;positive regulation of glomerular metanephric mesangial cell proliferation;cellular response to interleukin-8;positive regulation of post-translational protein modification;regulation of progesterone biosynthetic process	A membrane-bounded organelle of eukaryotic cells in which chromosomes are housed and replicated. In most cells, the nucleus contains all of the cell's chromosomes except the organellar chromosomes, and is the site of RNA synthesis and processing. In some species, or in specialized cell types, RNA metabolism or DNA replication may be absent.;Binding to DNA of a specific nucleotide composition, e.g. GC-rich DNA binding, or with a specific sequence motif or type of DNA e.g. promotor binding or rDNA binding.;Any process that increases the frequency, rate or extent of gene expression. Gene expression is the process in which a gene's coding sequence is converted into a mature gene product (protein or RNA).;Any process that activates or increases the frequency, rate or extent of transcription from an RNA polymerase II promoter.;The series of molecular signals initiated by the binding of a member of the BMP (bone morphogenetic protein) family to a receptor on the surface of a target cell, and ending with the regulation of a downstream cellular process, e.g. transcription.;Any process that stops, prevents, or reduces the frequency, rate or extent of transcription mediated by RNA polymerase II.;Binding to a specific upstream regulatory DNA sequence (transcription factor recognition sequence or binding site) located in cis relative to the transcription start site (i.e., on the same strand of DNA) of a gene transcribed by RNA polymerase II.;Any process that modulates the occurrence or rate of cell death by apoptotic process.;The contents of a cell excluding the plasma membrane and nucleus, but including other subcellular structures.;Binding to a specific sequence of DNA that is part of a regulatory region that controls transcription of that section of the DNA. The transcribed region might be described as a gene, cistron, or operon.;The ordered and organized complex of DNA, protein, and sometimes RNA, that forms the chromosome.;That part of the nuclear content other than the chromosomes or the nucleolus.;Any molecular function by which a gene product interacts selectively and non-covalently with DNA (deoxyribonucleic acid).;Binding to a metal ion.;Any process that activates or increases the frequency, rate or extent of cell death of neurons by apoptotic process.;Any process that modulates the frequency, rate or extent of transcription mediated by RNA polymerase II.;A DNA-binding transcription factor activity that modulates the transcription of specific gene sets transcribed by RNA polymerase II.;Any process that activates or increases the frequency, rate or extent of cellular DNA-templated transcription.;Binding to a specific sequence of DNA that is part of a regulatory region that controls the transcription of a gene or cistron by RNA polymerase II.;A DNA-binding transcription factor activity that activates or increases transcription of specific gene sets transcribed by RNA polymerase II.;The process in which a relatively unspecialized cell acquires specialized features of a skeletal muscle cell, a somatic cell located in skeletal muscle.;Any process that results in a change in state or activity of a cell (in terms of movement, secretion, enzyme production, gene expression, etc.) as a result of an organic substance stimulus.;Binding to a zinc ion (Zn).;Any process pertinent to the generation and maintenance of rhythms in the physiology of an organism.;A transcription regulator activity that modulates transcription of gene sets via selective and non-covalent binding to a specific double-stranded genomic DNA sequence (sometimes referred to as a motif) within a cis-regulatory region. Regulatory regions include promoters (proximal and distal) and enhancers. Genes are transcriptional units, and include bacterial operons.;Any process that results in a change in state or activity of a cell or an organism (in terms of movement, secretion, enzyme production, gene expression, etc.) as a result of a stimulus indicating lowered oxygen tension. Hypoxia, defined as a decline in O2 levels below normoxic levels of 20.8 - 20.95%, results in metabolic adaptation at both the cellular and organismal level.;Any process that modulates the frequency, rate or extent of cellular DNA-templated transcription.;Binding to double-stranded DNA of a specific nucleotide composition, e.g. GC-rich DNA binding, or with a specific sequence motif or type of DNA, e.g. promotor binding or rDNA binding.;Binding to double-stranded DNA.;The process in which a precursor cell type acquires characteristics of a more mature T-cell. A T cell is a type of lymphocyte whose definin characteristic is the expression of a T cell receptor complex.;Any process that activates or increases the frequency, rate, or extent of chemokine production.;Binding to a section of chromatin that is associated with gene promoter sequences of DNA.;Any process that modulates the frequency, rate or extent of gene expression such that an expression pattern recurs with a regularity of approximately 24 hours.;Any process that modulates the frequency, rate or extent of transcription from an RNA polymerase II promoter as a result of a hypoxia stimulus.;Any process that activates or increases the frequency, rate or extent of neuron death.;Any process that activates, maintains or increases the frequency, rate or extent of smooth muscle cell migration.;Any process that activates or increases the rate or extent of smooth muscle cell proliferation.;The acquisition and processing of information and/or the storage and retrieval of this information over time.;A process that modulates long-term neuronal synaptic plasticity, the ability of neuronal synapses to change long-term as circumstances require. Long-term neuronal synaptic plasticity generally involves increase or decrease in actual synapse numbers.;Any process that results in a change in state or activity of an organism (in terms of movement, secretion, enzyme production, gene expression, etc.) as a result of a inadequate blood supply.;Any process that activates or increases the frequency, rate or extent of microRNA (miRNA) gene transcription.;Binding to a DNA sequence that is part of the core promoter of a RNA polymerase II-transcribed gene.;Binding to an histone acetyltransferase.;Any process that results in a change in state or activity of a cell or an organism (in terms of movement, secretion, enzyme production, gene expression, etc.) as a result of an insulin stimulus. Insulin is a polypeptide hormone produced by the islets of Langerhans of the pancreas in mammals, and by the homologous organs of other organisms.;The memory process that deals with the storage, retrieval and modification of information a long time (typically weeks, months or years) after receiving that information. This type of memory is typically dependent on gene transcription regulated by second messenger activation.;Any process that decreases the rate, frequency, or extent of the Wnt signaling pathway through beta-catenin, the series of molecular signals initiated by binding of a Wnt protein to a frizzled family receptor on the surface of the target cell, followed by propagation of the signal via beta-catenin, and ending with a change in transcription of target genes.;The rhythm of the locomotor activity of an organism during its 24 hour activity cycle.;Any process that activates or increases the frequency, rate or extent of tau-protein kinase activity.;Binding to double-stranded methylated DNA. Methylation of cytosine or adenine in DNA is an important mechanism for establishing stable heritable epigenetic marks.;Binding to double-stranded hemi-methylated DNA at replication foci (one strand methylated, while the other strand is unmethylated). Methylation of cytosine or adenine in DNA is an important mechanism for establishing stable heritable epigenetic marks.;Any process that results in a change in state or activity of a cell or an organism (in terms of movement, secretion, enzyme production, gene expression, etc.) as a result of a glucose stimulus.;Any process that activates or increases the frequency, rate, or extent of interleukin-1 beta production.;Any process that modulates the frequency, rate or extent of the addition of SUMO groups to a protein.;Any process that modulates the occurrence or rate of cell death by apoptotic process in neurons.;A type of ovulation cycle, which occurs in most mammalian therian females, where the endometrium is resorbed if pregnancy does not occur.;Any process that activates or increases the frequency, rate or extent of the chemical reactions and pathways resulting in the formation of hormones.;Any homeostatic process in which an organism modulates its internal body temperature at different values with a regularity of approximately 24 hours.;The series of molecular signals initiated by interleukin-1 binding to its receptor on the surface of a target cell, and ending with the regulation of a downstream cellular process, e.g. transcription.;Any process that results in a change in state or activity of a cell (in terms of movement, secretion, enzyme production, gene expression, etc.) as a result of a gamma radiation stimulus. Gamma radiation is a form of electromagnetic radiation (EMR) or light emission of a specific frequency produced from sub-atomic particle interaction, such as electron-positron annihilation and radioactive decay. Gamma rays are generally characterized as EMR having the highest frequency and energy, and also the shortest wavelength, within the electromagnetic radiation spectrum.;Any process that results in a change in state or activity of a cell (in terms of movement, secretion, enzyme production, gene expression, etc.) as a result of a heparin stimulus.;Any process that results in a change in state or activity of a cell (in terms of movement, secretion, enzyme production, gene expression, etc.) as a result of a mycophenolic acid stimulus.;The multiplication or reproduction of glomerular mesangial cells, resulting in the expansion of the population.;Any process that increases the frequency, rate or extent of metanephric glomerular mesangial cell proliferation.;Any process that results in a change in state or activity of a cell (in terms of movement, secretion, enzyme production, gene expression, etc.) as a result of an interleukin-8 stimulus.;Any process that activates or increases the frequency, rate or extent of post-translational protein modification.;Any process that modulates the frequency, rate or extent of progesterone biosynthetic process.
ENSMUSG00000053560	50.3759	0.70186	0.174286	2.42837e-06	0.000962767	Ier2	immediate early response 2 [Source:MGI Symbol;Acc:MGI:104815]	60.89	8	GO:0005634;GO:0045944;GO:0005737;GO:0005654;GO:0030182;GO:0048870;GO:0071774	nucleus;positive regulation of transcription by RNA polymerase II;cytoplasm;nucleoplasm;neuron differentiation;cell motility;response to fibroblast growth factor	A membrane-bounded organelle of eukaryotic cells in which chromosomes are housed and replicated. In most cells, the nucleus contains all of the cell's chromosomes except the organellar chromosomes, and is the site of RNA synthesis and processing. In some species, or in specialized cell types, RNA metabolism or DNA replication may be absent.;Any process that activates or increases the frequency, rate or extent of transcription from an RNA polymerase II promoter.;The contents of a cell excluding the plasma membrane and nucleus, but including other subcellular structures.;That part of the nuclear content other than the chromosomes or the nucleolus.;The process in which a relatively unspecialized cell acquires specialized features of a neuron.;Any process involved in the controlled self-propelled movement of a cell that results in translocation of the cell from one place to another.;Any process that results in a change in state or activity of a cell or an organism (in terms of movement, secretion, enzyme production, gene expression, etc.) as a result of a fibroblast growth factor stimulus.
ENSMUSG00000021573	110.978	0.491566	0.123237	2.76115e-06	0.000965916	Tppp	tubulin polymerization promoting protein [Source:MGI Symbol;Acc:MGI:1920198]	49.3	13	;GO:0015631;GO:0046785;GO:0005739;GO:0005634;GO:0005829;GO:0005737;GO:0031643;GO:0005794;GO:0046872;GO:0016787;GO:0048471;GO:0005856;GO:0005874;GO:0007049;GO:0051301;GO:0042803;GO:0005819;GO:0000287;GO:0003924;GO:0043209;GO:0072686;GO:0140677;GO:0046983;GO:0070507;GO:0001578;GO:0048709;GO:0030953;GO:0097427;GO:0032288;GO:0008017;GO:0032273;GO:1904428;GO:0014003;GO:0140490;GO:0051418;GO:0031334;GO:0150051	;tubulin binding;microtubule polymerization;mitochondrion;nucleus;cytosol;cytoplasm;positive regulation of myelination;Golgi apparatus;metal ion binding;hydrolase activity;perinuclear region of cytoplasm;cytoskeleton;microtubule;cell cycle;cell division;protein homodimerization activity;spindle;magnesium ion binding;GTPase activity;myelin sheath;mitotic spindle;molecular function activator activity;protein dimerization activity;regulation of microtubule cytoskeleton organization;microtubule bundle formation;oligodendrocyte differentiation;astral microtubule organization;microtubule bundle;myelin assembly;microtubule binding;positive regulation of protein polymerization;negative regulation of tubulin deacetylation;oligodendrocyte development;microtubule nucleator activity;microtubule nucleation by microtubule organizing center;positive regulation of protein-containing complex assembly;postsynaptic Golgi apparatus	;Binding to monomeric or multimeric forms of tubulin, including microtubules.;The addition of tubulin heterodimers to one or both ends of a microtubule.;A semiautonomous, self replicating organelle that occurs in varying numbers, shapes, and sizes in the cytoplasm of virtually all eukaryotic cells. It is notably the site of tissue respiration.;A membrane-bounded organelle of eukaryotic cells in which chromosomes are housed and replicated. In most cells, the nucleus contains all of the cell's chromosomes except the organellar chromosomes, and is the site of RNA synthesis and processing. In some species, or in specialized cell types, RNA metabolism or DNA replication may be absent.;The part of the cytoplasm that does not contain organelles but which does contain other particulate matter, such as protein complexes.;The contents of a cell excluding the plasma membrane and nucleus, but including other subcellular structures.;Any process that activates or increases the frequency, rate or extent of the formation of a myelin sheath around nerve axons.;A membrane-bound cytoplasmic organelle of the endomembrane system that further processes the core oligosaccharides (e.g. N-glycans) added to proteins in the endoplasmic reticulum and packages them into membrane-bound vesicles. The Golgi apparatus operates at the intersection of the secretory, lysosomal, and endocytic pathways.;Binding to a metal ion.;Catalysis of the hydrolysis of various bonds, e.g. C-O, C-N, C-C, phosphoric anhydride bonds, etc.;Cytoplasm situated near, or occurring around, the nucleus.;A cellular structure that forms the internal framework of eukaryotic and prokaryotic cells. The cytoskeleton includes intermediate filaments, microfilaments, microtubules, the microtrabecular lattice, and other structures characterized by a polymeric filamentous nature and long-range order within the cell. The various elements of the cytoskeleton not only serve in the maintenance of cellular shape but also have roles in other cellular functions, including cellular movement, cell division, endocytosis, and movement of organelles.;Any of the long, generally straight, hollow tubes of internal diameter 12-15 nm and external diameter 24 nm found in a wide variety of eukaryotic cells; each consists (usually) of 13 protofilaments of polymeric tubulin, staggered in such a manner that the tubulin monomers are arranged in a helical pattern on the microtubular surface, and with the alpha/beta axes of the tubulin subunits parallel to the long axis of the tubule; exist in equilibrium with pool of tubulin monomers and can be rapidly assembled or disassembled in response to physiological stimuli; concerned with force generation, e.g. in the spindle.;The progression of biochemical and morphological phases and events that occur in a cell during successive cell replication or nuclear replication events. Canonically, the cell cycle comprises the replication and segregation of genetic material followed by the division of the cell, but in endocycles or syncytial cells nuclear replication or nuclear division may not be followed by cell division.;The process resulting in division and partitioning of components of a cell to form more cells; may or may not be accompanied by the physical separation of a cell into distinct, individually membrane-bounded daughter cells.;Binding to an identical protein to form a homodimer.;The array of microtubules and associated molecules that forms between opposite poles of a eukaryotic cell during mitosis or meiosis and serves to move the duplicated chromosomes apart.;Binding to a magnesium (Mg) ion.;Catalysis of the reaction: GTP + H2O = GDP + H+ + phosphate.;An electrically insulating fatty layer that surrounds the axons of many neurons. It is an outgrowth of glial cells: Schwann cells supply the myelin for peripheral neurons while oligodendrocytes supply it to those of the central nervous system.;A spindle that forms as part of mitosis. Mitotic and meiotic spindles contain distinctive complements of proteins associated with microtubules.;A molecular function regulator that activates or increases the activity of its target via non-covalent binding that does not result in covalent modification to the target.;The formation of a protein dimer, a macromolecular structure consists of two noncovalently associated identical or nonidentical subunits.;Any process that modulates the frequency, rate or extent of the formation, arrangement of constituent parts, or disassembly of cytoskeletal structures comprising microtubules and their associated proteins.;A process that results in a parallel arrangement of microtubules.;The process in which a relatively unspecialized cell acquires the specialized features of an oligodendrocyte. An oligodendrocyte is a type of glial cell involved in myelinating the axons of neurons in the central nervous system.;A process that is carried out at the cellular level which results in the assembly, arrangement of constituent parts, or disassembly of astral microtubules, any of the spindle microtubules that radiate in all directions from the spindle poles.;An arrangement of closely apposed microtubules running parallel to each other.;The process in which the wraps of cell membrane that constitute myelin are laid down around an axon in the central or peripheral nervous system.;Binding to a microtubule, a filament composed of tubulin monomers.;Any process that activates or increases the frequency, rate or extent of the process of creating protein polymers.;Any process that stops, prevents or reduces the frequency, rate or extent of tubulin deacetylation.;The process aimed at the progression of an oligodendrocyte over time, from initial commitment of the cell to a specific fate, to the fully functional differentiated cell. An oligodendrocyte is a type of glial cell involved in myelinating the axons in the central nervous system.;The action of a molecule that provides a shape mimicking the end of a microtubule to seed the formation of a new microtubule via self-assembly.;The 'de novo' formation of a microtubule, mediated by the microtubule organizing center.;Any process that activates or increases the frequency, rate or extent of protein complex assembly.;The network of the Golgi apparatus structures located within the postsynapse.
ENSMUSG00000029371	76.5228	0.485214	0.147412	3.76215e-05	0.00894941	Cxcl5	chemokine (C-X-C motif) ligand 5 [Source:MGI Symbol;Acc:MGI:1096868]	41.9	5	;GO:0005576;GO:0006935;GO:0006955;GO:0006952;GO:0008009;GO:0006954;GO:0010976;GO:0032496;GO:0005615;GO:0005125;GO:0050896;GO:0042802;GO:0071222;GO:0031100;GO:0046427;GO:0061844;GO:0030593;GO:0070098;GO:0001776;GO:0032642;GO:0045236;GO:0042119;GO:0070951	;extracellular region;chemotaxis;immune response;defense response;chemokine activity;inflammatory response;positive regulation of neuron projection development;response to lipopolysaccharide;extracellular space;cytokine activity;response to stimulus;identical protein binding;cellular response to lipopolysaccharide;animal organ regeneration;positive regulation of receptor signaling pathway via JAK-STAT;antimicrobial humoral immune response mediated by antimicrobial peptide;neutrophil chemotaxis;chemokine-mediated signaling pathway;leukocyte homeostasis;regulation of chemokine production;CXCR chemokine receptor binding;neutrophil activation;regulation of neutrophil mediated killing of gram-negative bacterium	;The space external to the outermost structure of a cell. For cells without external protective or external encapsulating structures this refers to space outside of the plasma membrane. This term covers the host cell environment outside an intracellular parasite.;The directed movement of a motile cell or organism, or the directed growth of a cell guided by a specific chemical concentration gradient. Movement may be towards a higher concentration (positive chemotaxis) or towards a lower concentration (negative chemotaxis).;Any immune system process that functions in the calibrated response of an organism to a potential internal or invasive threat.;Reactions, triggered in response to the presence of a foreign body or the occurrence of an injury, which result in restriction of damage to the organism attacked or prevention/recovery from the infection caused by the attack.;The function of a family of small chemotactic cytokines; their name is derived from their ability to induce directed chemotaxis in nearby responsive cells. All chemokines possess a number of conserved cysteine residues involved in intramolecular disulfide bond formation. Some chemokines are considered pro-inflammatory and can be induced during an immune response to recruit cells of the immune system to a site of infection, while others are considered homeostatic and are involved in controlling the migration of cells during normal processes of tissue maintenance or development. Chemokines are found in all vertebrates, some viruses and some bacteria.;The immediate defensive reaction (by vertebrate tissue) to infection or injury caused by chemical or physical agents. The process is characterized by local vasodilation, extravasation of plasma into intercellular spaces and accumulation of white blood cells and macrophages.;Any process that increases the rate, frequency or extent of neuron projection development. Neuron projection development is the process whose specific outcome is the progression of a neuron projection over time, from its formation to the mature structure. A neuron projection is any process extending from a neural cell, such as axons or dendrites (collectively called neurites).;Any process that results in a change in state or activity of an organism (in terms of movement, secretion, enzyme production, gene expression, etc.) as a result of a lipopolysaccharide stimulus; lipopolysaccharide is a major component of the cell wall of gram-negative bacteria.;That part of a multicellular organism outside the cells proper, usually taken to be outside the plasma membranes, and occupied by fluid.;The activity of a soluble extracellular gene product that interacts with a receptor to effect a change in the activity of the receptor to control the survival, growth, differentiation and effector function of tissues and cells.;Any process that results in a change in state or activity of a cell or an organism (in terms of movement, secretion, enzyme production, gene expression, etc.) as a result of a stimulus. The process begins with detection of the stimulus and ends with a change in state or activity or the cell or organism.;Binding to an identical protein or proteins.;Any process that results in a change in state or activity of a cell (in terms of movement, secretion, enzyme production, gene expression, etc.) as a result of a lipopolysaccharide stimulus; lipopolysaccharide is a major component of the cell wall of gram-negative bacteria.;The regrowth of a lost or destroyed animal organ.;Any process that activates or increases the frequency, rate or extent of the JAK-STAT signaling pathway activity.;An immune response against microbes mediated by anti-microbial peptides in body fluid.;The directed movement of a neutrophil cell, the most numerous polymorphonuclear leukocyte found in the blood, in response to an external stimulus, usually an infection or wounding.;The series of molecular signals initiated by a chemokine binding to its receptor on the surface of a target cell, and ending with the regulation of a downstream cellular process, e.g. transcription.;The process of regulating the proliferation and elimination of cells of the immune system such that the total number of cells of a particular cell type within a whole or part of an organism is stable over time in the absence of an outside stimulus.;Any process that modulates the frequency, rate, or extent of chemokine production.;Binding to a chemokine receptor in the CXCR family.;The change in morphology and behavior of a neutrophil resulting from exposure to a cytokine, chemokine, cellular ligand, or soluble factor.;Any process that modulates the rate, frequency or extent of neutrophil mediated killing of a gram-negative bacterium, the directed killing of a gram-negative bacterium by a neutrophil.
ENSMUSG00000037419	107.892	0.43666	0.115768	6.85255e-06	0.00194058	Endod1	endonuclease domain containing 1 [Source:MGI Symbol;Acc:MGI:1919196]	46.28	9	GO:0046872;GO:0016787;GO:0003676;GO:0003674;GO:0008150;GO:0004518;GO:0005576;GO:0002376;GO:0045087;GO:0004519;	metal ion binding;hydrolase activity;nucleic acid binding;molecular_function;biological_process;nuclease activity;extracellular region;immune system process;innate immune response;endonuclease activity;	Binding to a metal ion.;Catalysis of the hydrolysis of various bonds, e.g. C-O, C-N, C-C, phosphoric anhydride bonds, etc.;Binding to a nucleic acid.;A molecular process that can be carried out by the action of a single macromolecular machine, usually via direct physical interactions with other molecular entities. Function in this sense denotes an action, or activity, that a gene product (or a complex) performs. These actions are described from two distinct but related perspectives: (1) biochemical activity, and (2) role as a component in a larger system/process.;A biological process represents a specific objective that the organism is genetically programmed to achieve. Biological processes are often described by their outcome or ending state, e.g., the biological process of cell division results in the creation of two daughter cells (a divided cell) from a single parent cell. A biological process is accomplished by a particular set of molecular functions carried out by specific gene products (or macromolecular complexes), often in a highly regulated manner and in a particular temporal sequence.;Catalysis of the hydrolysis of ester linkages within nucleic acids.;The space external to the outermost structure of a cell. For cells without external protective or external encapsulating structures this refers to space outside of the plasma membrane. This term covers the host cell environment outside an intracellular parasite.;Any process involved in the development or functioning of the immune system, an organismal system for calibrated responses to potential internal or invasive threats.;Innate immune responses are defense responses mediated by germline encoded components that directly recognize components of potential pathogens.;Catalysis of the hydrolysis of ester linkages within nucleic acids by creating internal breaks.;
ENSMUSG00000028195	191.374	0.418808	0.0868391	6.53722e-08	5.55384e-05	Ccn1	cellular communication network factor 1 [Source:MGI Symbol;Acc:MGI:88613]	50.5	3	GO:0005576;GO:0005515;GO:0007165;GO:0043066;GO:0045944;GO:0072593;GO:0006915;GO:0045669;GO:0001649;GO:0098609;GO:0008201;GO:0007155;GO:0001934;GO:0032755;GO:0006935;GO:0032760;GO:0019838;GO:0005178;GO:0043065;GO:0010811;GO:0030198;GO:0032731;GO:0060716;GO:0032740;GO:0043280;GO:0003281;GO:0030335;GO:0070372;GO:0062023;GO:0030513;GO:0045860;GO:0045597;GO:0030501;GO:0060413;GO:0044319;GO:0003181;GO:0010518;GO:0050840;GO:0060710;GO:0033690;GO:2000309;GO:2000343;GO:0060591;GO:0002041;GO:0003278;GO:0061036;GO:2000304	extracellular region;protein binding;signal transduction;negative regulation of apoptotic process;positive regulation of transcription by RNA polymerase II;reactive oxygen species metabolic process;apoptotic process;positive regulation of osteoblast differentiation;osteoblast differentiation;cell-cell adhesion;heparin binding;cell adhesion;positive regulation of protein phosphorylation;positive regulation of interleukin-6 production;chemotaxis;positive regulation of tumor necrosis factor production;growth factor binding;integrin binding;positive regulation of apoptotic process;positive regulation of cell-substrate adhesion;extracellular matrix organization;positive regulation of interleukin-1 beta production;labyrinthine layer blood vessel development;positive regulation of interleukin-17 production;positive regulation of cysteine-type endopeptidase activity involved in apoptotic process;ventricular septum development;positive regulation of cell migration;regulation of ERK1 and ERK2 cascade;collagen-containing extracellular matrix;positive regulation of BMP signaling pathway;positive regulation of protein kinase activity;positive regulation of cell differentiation;positive regulation of bone mineralization;atrial septum morphogenesis;wound healing, spreading of cells;atrioventricular valve morphogenesis;positive regulation of phospholipase activity;extracellular matrix binding;chorio-allantoic fusion;positive regulation of osteoblast proliferation;positive regulation of tumor necrosis factor (ligand) superfamily member 11 production;positive regulation of chemokine (C-X-C motif) ligand 2 production;chondroblast differentiation;intussusceptive angiogenesis;apoptotic process involved in heart morphogenesis;positive regulation of cartilage development;positive regulation of ceramide biosynthetic process	The space external to the outermost structure of a cell. For cells without external protective or external encapsulating structures this refers to space outside of the plasma membrane. This term covers the host cell environment outside an intracellular parasite.;Binding to a protein.;The cellular process in which a signal is conveyed to trigger a change in the activity or state of a cell. Signal transduction begins with reception of a signal (e.g. a ligand binding to a receptor or receptor activation by a stimulus such as light), or for signal transduction in the absence of ligand, signal-withdrawal or the activity of a constitutively active receptor. Signal transduction ends with regulation of a downstream cellular process, e.g. regulation of transcription or regulation of a metabolic process. Signal transduction covers signaling from receptors located on the surface of the cell and signaling via molecules located within the cell. For signaling between cells, signal transduction is restricted to events at and within the receiving cell.;Any process that stops, prevents, or reduces the frequency, rate or extent of cell death by apoptotic process.;Any process that activates or increases the frequency, rate or extent of transcription from an RNA polymerase II promoter.;The chemical reactions and pathways involving a reactive oxygen species, any molecules or ions formed by the incomplete one-electron reduction of oxygen. They contribute to the microbicidal activity of phagocytes, regulation of signal transduction and gene expression, and the oxidative damage to biopolymers.;A programmed cell death process which begins when a cell receives an internal (e.g. DNA damage) or external signal (e.g. an extracellular death ligand), and proceeds through a series of biochemical events (signaling pathway phase) which trigger an execution phase. The execution phase is the last step of an apoptotic process, and is typically characterized by rounding-up of the cell, retraction of pseudopodes, reduction of cellular volume (pyknosis), chromatin condensation, nuclear fragmentation (karyorrhexis), plasma membrane blebbing and fragmentation of the cell into apoptotic bodies. When the execution phase is completed, the cell has died.;Any process that activates or increases the frequency, rate or extent of osteoblast differentiation.;The process whereby a relatively unspecialized cell acquires the specialized features of an osteoblast, a mesodermal or neural crest cell that gives rise to bone.;The attachment of one cell to another cell via adhesion molecules.;Binding to heparin, a member of a group of glycosaminoglycans found mainly as an intracellular component of mast cells and which consist predominantly of alternating alpha-(1->4)-linked D-galactose and N-acetyl-D-glucosamine-6-sulfate residues.;The attachment of a cell, either to another cell or to an underlying substrate such as the extracellular matrix, via cell adhesion molecules.;Any process that activates or increases the frequency, rate or extent of addition of phosphate groups to amino acids within a protein.;Any process that activates or increases the frequency, rate, or extent of interleukin-6 production.;The directed movement of a motile cell or organism, or the directed growth of a cell guided by a specific chemical concentration gradient. Movement may be towards a higher concentration (positive chemotaxis) or towards a lower concentration (negative chemotaxis).;Any process that activates or increases the frequency, rate or extent of tumor necrosis factor production.;Binding to a growth factor, proteins or polypeptides that stimulate a cell or organism to grow or proliferate.;Binding to an integrin.;Any process that activates or increases the frequency, rate or extent of cell death by apoptotic process.;Any process that increases the frequency, rate or extent of cell-substrate adhesion. Cell-substrate adhesion is the attachment of a cell to the underlying substrate via adhesion molecules.;A process that is carried out at the cellular level which results in the assembly, arrangement of constituent parts, or disassembly of an extracellular matrix.;Any process that activates or increases the frequency, rate, or extent of interleukin-1 beta production.;The process whose specific outcome is the progression of a blood vessel of the labyrinthine layer of the placenta over time, from its formation to the mature structure. The embryonic vessels grow through the layer to come in close contact with the maternal blood supply.;Any process that activates or increases the frequency, rate, or extent of production of any member of the interleukin-17 family of cytokines.;Any process that activates or increases the activity of a cysteine-type endopeptidase involved in the apoptotic process.;The progression of the ventricular septum over time from its formation to the mature structure.;Any process that activates or increases the frequency, rate or extent of cell migration.;Any process that modulates the frequency, rate or extent of signal transduction mediated by the ERK1 and ERK2 cascade.;An extracellular matrix consisting mainly of proteins (especially collagen) and glycosaminoglycans (mostly as proteoglycans) that provides not only essential physical scaffolding for the cellular constituents but can also initiate crucial biochemical and biomechanical cues required for tissue morphogenesis, differentiation and homeostasis. The components are secreted by cells in the vicinity and form a sheet underlying or overlying cells such as endothelial and epithelial cells.;Any process that activates or increases the frequency, rate or extent of BMP signaling pathway activity.;Any process that activates or increases the frequency, rate or extent of protein kinase activity.;Any process that activates or increases the frequency, rate or extent of cell differentiation.;Any process that activates or increases the frequency, rate or extent of bone mineralization.;The developmental process in which atrial septum is generated and organized. The atrial septum separates the upper chambers (the atria) of the heart from one another.;The migration of a cell along or through a wound gap that contributes to the reestablishment of a continuous surface.;The process in which the structure of the atrioventricular valve is generated and organized.;Any process that increases the frequency, rate or extent of phospholipase activity, the hydrolysis of a phospholipid.;Binding to a component of the extracellular matrix.;The cell-cell adhesion process in which the cells of the chorion fuse to the cells of the allantois.;Any process that activates or increases the rate or extent of osteoblast proliferation.;Any process that activates or increases the frequency, rate or extent of tumor necrosis factor (ligand) superfamily member 11 production.;Any process that activates or increases the frequency, rate or extent of chemokine (C-X-C motif) ligand 2 production.;The process in which a mesenchymal cell, acquires specialized structural and/or functional features of a chondroblast. Differentiation includes the processes involved in commitment of a cell to a chondroblast fate. A chondroblast is a precursor cell to chondrocytes.;The formation of new blood vessels as a result of the insertion and extension of lumenal tissue pillars.;Any apoptotic process that contributes to the shaping of the heart.;Any process that increases the rate, frequency, or extent of cartilage development, the process whose specific outcome is the progression of the cartilage over time, from its formation to the mature structure. Cartilage is a connective tissue dominated by extracellular matrix containing collagen type II and large amounts of proteoglycan, particularly chondroitin sulfate.;Any process that activates or increases the frequency, rate or extent of ceramide biosynthetic process.
ENSMUSG00000024164	914.526	0.41249	0.051037	3.22035e-17	9.5757e-14	C3	complement component 3 [Source:MGI Symbol;Acc:MGI:88227]	52.01	17	GO:0005576;GO:0005515;GO:0006954;GO:0005615;GO:0004866;GO:0006956;GO:0009617;GO:0006629;GO:0009986;GO:0005886;GO:0032991;GO:0002376;GO:0045087;GO:0050766;GO:0001934;GO:0006631;GO:0006957;GO:0006958;GO:0045745;GO:0006955;GO:0008289;GO:0006508;GO:0070374;GO:0010828;GO:0007596;GO:0030449;GO:0030451;GO:1905370;GO:0010884;GO:0045766;GO:0031715;GO:0001798;GO:0001970;GO:0008228;GO:0010575;GO:0010866;GO:0016322;GO:0035846;GO:0048260;GO:0048639;GO:0060100;GO:0097242;GO:0097278;GO:0150062;GO:0150064;GO:1903028;GO:1905114;GO:2000427;	extracellular region;protein binding;inflammatory response;extracellular space;endopeptidase inhibitor activity;complement activation;response to bacterium;lipid metabolic process;cell surface;plasma membrane;protein-containing complex;immune system process;innate immune response;positive regulation of phagocytosis;positive regulation of protein phosphorylation;fatty acid metabolic process;complement activation, alternative pathway;complement activation, classical pathway;positive regulation of G protein-coupled receptor signaling pathway;immune response;lipid binding;proteolysis;positive regulation of ERK1 and ERK2 cascade;positive regulation of glucose transmembrane transport;blood coagulation;regulation of complement activation;regulation of complement activation, alternative pathway;serine-type endopeptidase complex;positive regulation of lipid storage;positive regulation of angiogenesis;C5L2 anaphylatoxin chemotactic receptor binding;positive regulation of type IIa hypersensitivity;positive regulation of activation of membrane attack complex;opsonization;positive regulation of vascular endothelial growth factor production;regulation of triglyceride biosynthetic process;neuron remodeling;oviduct epithelium development;positive regulation of receptor-mediated endocytosis;positive regulation of developmental growth;positive regulation of phagocytosis, engulfment;amyloid-beta clearance;complement-dependent cytotoxicity;complement-mediated synapse pruning;vertebrate eye-specific patterning;positive regulation of opsonization;cell surface receptor signaling pathway involved in cell-cell signaling;positive regulation of apoptotic cell clearance;	The space external to the outermost structure of a cell. For cells without external protective or external encapsulating structures this refers to space outside of the plasma membrane. This term covers the host cell environment outside an intracellular parasite.;Binding to a protein.;The immediate defensive reaction (by vertebrate tissue) to infection or injury caused by chemical or physical agents. The process is characterized by local vasodilation, extravasation of plasma into intercellular spaces and accumulation of white blood cells and macrophages.;That part of a multicellular organism outside the cells proper, usually taken to be outside the plasma membranes, and occupied by fluid.;Binds to and stops, prevents or reduces the activity of an endopeptidase, any enzyme that hydrolyzes nonterminal peptide bonds in polypeptides.;Any process involved in the activation of any of the steps of the complement cascade, which allows for the direct killing of microbes, the disposal of immune complexes, and the regulation of other immune processes; the initial steps of complement activation involve one of three pathways, the classical pathway, the alternative pathway, and the lectin pathway, all of which lead to the terminal complement pathway.;Any process that results in a change in state or activity of a cell or an organism (in terms of movement, secretion, enzyme production, gene expression, etc.) as a result of a stimulus from a bacterium.;The chemical reactions and pathways involving lipids, compounds soluble in an organic solvent but not, or sparingly, in an aqueous solvent. Includes fatty acids; neutral fats, other fatty-acid esters, and soaps; long-chain (fatty) alcohols and waxes; sphingoids and other long-chain bases; glycolipids, phospholipids and sphingolipids; and carotenes, polyprenols, sterols, terpenes and other isoprenoids.;The external part of the cell wall and/or plasma membrane.;The membrane surrounding a cell that separates the cell from its external environment. It consists of a phospholipid bilayer and associated proteins.;A stable assembly of two or more macromolecules, i.e. proteins, nucleic acids, carbohydrates or lipids, in which at least one component is a protein and the constituent parts function together.;Any process involved in the development or functioning of the immune system, an organismal system for calibrated responses to potential internal or invasive threats.;Innate immune responses are defense responses mediated by germline encoded components that directly recognize components of potential pathogens.;Any process that activates or increases the frequency, rate or extent of phagocytosis.;Any process that activates or increases the frequency, rate or extent of addition of phosphate groups to amino acids within a protein.;The chemical reactions and pathways involving fatty acids, aliphatic monocarboxylic acids liberated from naturally occurring fats and oils by hydrolysis.;Any process involved in the activation of any of the steps of the alternative pathway of the complement cascade which allows for the direct killing of microbes and the regulation of other immune processes.;Any process involved in the activation of any of the steps of the classical pathway of the complement cascade which allows for the direct killing of microbes, the disposal of immune complexes, and the regulation of other immune processes.;Any process that activates or increases the frequency, rate or extent of G protein-coupled receptor signaling pathway activity.;Any immune system process that functions in the calibrated response of an organism to a potential internal or invasive threat.;Binding to a lipid.;The hydrolysis of proteins into smaller polypeptides and/or amino acids by cleavage of their peptide bonds.;Any process that activates or increases the frequency, rate or extent of signal transduction mediated by the ERK1 and ERK2 cascade.;Any process that increases the frequency, rate or extent of glucose transport across a membrane. Glucose transport is the directed movement of the hexose monosaccharide glucose into, out of or within a cell, or between cells, by means of some agent such as a transporter or pore.;The sequential process in which the multiple coagulation factors of the blood interact, ultimately resulting in the formation of an insoluble fibrin clot; it may be divided into three stages: stage 1, the formation of intrinsic and extrinsic prothrombin converting principle; stage 2, the formation of thrombin; stage 3, the formation of stable fibrin polymers.;Any process that modulates the frequency, rate or extent of complement activation.;Any process that modulates the frequency, rate or extent of the alternative pathway of complement activation.;A protein complex which is capable of serine-type endopeptidase activity.;Any process that increases the rate, frequency or extent of lipid storage. Lipid storage is the accumulation and maintenance in cells or tissues of lipids, compounds soluble in organic solvents but insoluble or sparingly soluble in aqueous solvents. Lipid reserves can be accumulated during early developmental stages for mobilization and utilization at later stages of development.;Any process that activates or increases angiogenesis.;Binding to a C5L2 anaphylatoxin chemotactic receptor.;Any process that activates or increases the frequency, rate or extent of type IIa hypersensitivity, a type of inflammatory response.;Any process that activates, maintains or increases the frequency, rate or extent of the activation of the membrane attack complex components of the complement cascade.;The process in which a microorganism (or other particulate material) is rendered more susceptible to phagocytosis by coating with an opsonin, a blood serum protein such as a complement component or antibody.;Any process that increases or activates the frequency, rate, or extent of production of vascular endothelial growth factor.;Any process that modulates the rate, frequency, or extent of triglyceride biosynthesis. Triglyceride biosynthesis is the collection of chemical reactions and pathways resulting in the formation of triglyceride, any triester of glycerol.;The developmentally regulated remodeling of neuronal projections such as pruning to eliminate the extra dendrites and axons projections set up in early stages of nervous system development.;The progression of the oviduct epithelium over time from its initial formation to the mature structure. An oviduct is a tube through which an ova passes from the ovary to the uterus, or from the ovary to the outside of the organism. The oviduct epithelium is the specialized epithelium that lines the oviduct.;Any process that activates or increases the frequency, rate or extent of receptor mediated endocytosis, the uptake of external materials by cells, utilizing receptors to ensure specificity of transport.;Any process that activates, maintains or increases the rate of developmental growth.;Any process that activates or increases the frequency, rate or extent of the internalization of bacteria, immune complexes and other particulate matter or of an apoptotic cell by phagocytosis.;The process in which amyloid-beta is removed from extracellular brain regions by mechanisms involving cell surface receptors.;Cell killing caused by the membrane attack complex formed following complement activation.;Synaptic pruning mediated by complement system signalling.;Early postnatal vertebrate developmental process, during which axons of retinal ganglion cells (RGCs), transmitting overlapping inputs from both eyes, segregate into distinct eye-specific non-overlapping regions in the dorsal lateral geniculate nucleus (dLGN) of the thalamus.;Any process that activates or increases the frequency, rate or extent of opsonization.;Any cell surface receptor signaling pathway that is involved in cell-cell signaling.;Any process that activates or increases the frequency, rate or extent of apoptotic cell clearance.;
ENSMUSG00000022769	90.9785	0.391289	0.133311	0.000122478	0.0234961	Sdf2l1	stromal cell-derived factor 2-like 1 [Source:MGI Symbol;Acc:MGI:2149842]	55.61	16	GO:0042981;GO:0005783;GO:0016020;GO:0005788;GO:0051117;GO:0034976;GO:0051087;GO:0051085;GO:0071712;GO:0034663;GO:0051787;GO:0101031;GO:0071218	regulation of apoptotic process;endoplasmic reticulum;membrane;endoplasmic reticulum lumen;ATPase binding;response to endoplasmic reticulum stress;chaperone binding;chaperone cofactor-dependent protein refolding;ER-associated misfolded protein catabolic process;endoplasmic reticulum chaperone complex;misfolded protein binding;chaperone complex;cellular response to misfolded protein	Any process that modulates the occurrence or rate of cell death by apoptotic process.;The irregular network of unit membranes, visible only by electron microscopy, that occurs in the cytoplasm of many eukaryotic cells. The membranes form a complex meshwork of tubular channels, which are often expanded into slitlike cavities called cisternae. The ER takes two forms, rough (or granular), with ribosomes adhering to the outer surface, and smooth (with no ribosomes attached).;A lipid bilayer along with all the proteins and protein complexes embedded in it an attached to it.;The volume enclosed by the membranes of the endoplasmic reticulum.;Binding to an ATPase, any enzyme that catalyzes the hydrolysis of ATP.;Any process that results in a change in state or activity of a cell (in terms of movement, secretion, enzyme production, gene expression, etc.) as a result of a stress acting at the endoplasmic reticulum. ER stress usually results from the accumulation of unfolded or misfolded proteins in the ER lumen.;Binding to a chaperone protein, a class of proteins that bind to nascent or unfolded polypeptides and ensure correct folding or transport.;The process of assisting in the correct posttranslational noncovalent assembly of proteins, which is dependent on additional protein cofactors. This process occurs over one or several cycles of nucleotide hydrolysis-dependent binding and release.;The chemical reactions and pathways resulting in the breakdown of misfolded proteins transported from the endoplasmic reticulum and targeted to cytoplasmic proteasomes for degradation.;A protein complex that is located in the endoplasmic reticulum and is composed of chaperone proteins, including BiP, GRP94; CaBP1, protein disulfide isomerase (PDI), ERdj3, cyclophilin B, ERp72, GRP170, UDP-glucosyltransferase, and SDF2-L1.;Binding to a misfolded protein.;A protein complex required for the non-covalent folding or unfolding, maturation, stabilization or assembly or disassembly of macromolecular structures. Usually active during or immediately after completion of translation. Many chaperone complexes contain heat shock proteins.;Any process that results in a change in state or activity of a cell (in terms of movement, secretion, enzyme production, gene expression, etc.) as a result of a misfolded protein stimulus.
ENSMUSG00000045752	164.579	0.380869	0.0919195	1.51212e-06	0.000642329	Tssc4	tumor-suppressing subchromosomal transferable fragment 4 [Source:MGI Symbol;Acc:MGI:1861712]	59.13	7	GO:0003674;GO:0008150;GO:0005575;GO:0005634;GO:0044877;GO:0005737;GO:0000387;GO:0005682;GO:0140313;GO:0000244;	molecular_function;biological_process;cellular_component;nucleus;protein-containing complex binding;cytoplasm;spliceosomal snRNP assembly;U5 snRNP;molecular sequestering activity;spliceosomal tri-snRNP complex assembly;	A molecular process that can be carried out by the action of a single macromolecular machine, usually via direct physical interactions with other molecular entities. Function in this sense denotes an action, or activity, that a gene product (or a complex) performs. These actions are described from two distinct but related perspectives: (1) biochemical activity, and (2) role as a component in a larger system/process.;A biological process represents a specific objective that the organism is genetically programmed to achieve. Biological processes are often described by their outcome or ending state, e.g., the biological process of cell division results in the creation of two daughter cells (a divided cell) from a single parent cell. A biological process is accomplished by a particular set of molecular functions carried out by specific gene products (or macromolecular complexes), often in a highly regulated manner and in a particular temporal sequence.;A location, relative to cellular compartments and structures, occupied by a macromolecular machine when it carries out a molecular function. There are two ways in which the gene ontology describes locations of gene products: (1) relative to cellular structures (e.g., cytoplasmic side of plasma membrane) or compartments (e.g., mitochondrion), and (2) the stable macromolecular complexes of which they are parts (e.g., the ribosome).;A membrane-bounded organelle of eukaryotic cells in which chromosomes are housed and replicated. In most cells, the nucleus contains all of the cell's chromosomes except the organellar chromosomes, and is the site of RNA synthesis and processing. In some species, or in specialized cell types, RNA metabolism or DNA replication may be absent.;Binding to a macromolecular complex.;The contents of a cell excluding the plasma membrane and nucleus, but including other subcellular structures.;The aggregation, arrangement and bonding together of one or more snRNA and multiple protein components to form a ribonucleoprotein complex that is involved in formation of the spliceosome.;A ribonucleoprotein complex that contains small nuclear RNA U5, a heptameric ring of Sm proteins, as well as several proteins that are unique to the U5 snRNP, most of which remain associated with the U5 snRNA both while the U5 snRNP is free or assembled into a series of spliceosomal complexes.;Binding to a specific molecule to prevent it from interacting with other partners or to inhibit its localization to the area of the cell or complex where it is active.;The formation of a tri-snRNP complex containing U4 and U6 (or U4atac and U6atac) snRNAs and U5 snRNAs and associated proteins. This includes reannealing of U4 and U6 (or U4atac and U6atac) snRNAs released from previous rounds of splicing to reform the U4/U6 snRNP (or U4atac/U6atac snRNP) as well as the subsequent association of the U5 snRNP with the U4/U6 snRNP (or U4atac/U6atac snRNP) to form a tri-snRNP that is ready to reassemble into another spliceosome complex.;
ENSMUSG00000040759	113.261	0.378464	0.115873	4.33468e-05	0.00991475	Cmtm5	CKLF-like MARVEL transmembrane domain containing 5 [Source:MGI Symbol;Acc:MGI:2447164]	53.42	14	GO:0016020;GO:0003674;GO:0005125;GO:0005615;GO:0007165;GO:0006935;GO:0045662;	membrane;molecular_function;cytokine activity;extracellular space;signal transduction;chemotaxis;negative regulation of myoblast differentiation;	A lipid bilayer along with all the proteins and protein complexes embedded in it an attached to it.;A molecular process that can be carried out by the action of a single macromolecular machine, usually via direct physical interactions with other molecular entities. Function in this sense denotes an action, or activity, that a gene product (or a complex) performs. These actions are described from two distinct but related perspectives: (1) biochemical activity, and (2) role as a component in a larger system/process.;The activity of a soluble extracellular gene product that interacts with a receptor to effect a change in the activity of the receptor to control the survival, growth, differentiation and effector function of tissues and cells.;That part of a multicellular organism outside the cells proper, usually taken to be outside the plasma membranes, and occupied by fluid.;The cellular process in which a signal is conveyed to trigger a change in the activity or state of a cell. Signal transduction begins with reception of a signal (e.g. a ligand binding to a receptor or receptor activation by a stimulus such as light), or for signal transduction in the absence of ligand, signal-withdrawal or the activity of a constitutively active receptor. Signal transduction ends with regulation of a downstream cellular process, e.g. regulation of transcription or regulation of a metabolic process. Signal transduction covers signaling from receptors located on the surface of the cell and signaling via molecules located within the cell. For signaling between cells, signal transduction is restricted to events at and within the receiving cell.;The directed movement of a motile cell or organism, or the directed growth of a cell guided by a specific chemical concentration gradient. Movement may be towards a higher concentration (positive chemotaxis) or towards a lower concentration (negative chemotaxis).;Any process that stops, prevents, or reduces the frequency, rate or extent of myoblast differentiation. A myoblast is a mononucleate cell type that, by fusion with other myoblasts, gives rise to the myotubes that eventually develop into skeletal muscle fibers.;
ENSMUSG00000021451	125.648	0.370173	0.102653	1.31449e-05	0.00339882	Sema4d	sema domain, immunoglobulin domain (Ig), transmembrane domain (TM) and short cytoplasmic domain, (semaphorin) 4D [Source:MGI Symbol;Acc:MGI:109244]	50.31	13	;GO:0005515;GO:0030215;GO:0000122;GO:0016020;GO:0038023;GO:0005886;GO:0030154;GO:0007165;GO:0008360;GO:0005102;GO:0007399;GO:0048731;GO:0001934;GO:0042802;GO:0043547;GO:0007162;GO:0071526;GO:0004888;GO:0050919;GO:0005615;GO:0014068;GO:0007409;GO:0048814;GO:0050772;GO:0030335;GO:0043931;GO:0045499;GO:0001755;GO:0010693;GO:0031344;GO:0045668;GO:0048672;GO:0048843;GO:0050731;GO:0050732;GO:0070486;GO:1900220;GO:1905704	;protein binding;semaphorin receptor binding;negative regulation of transcription by RNA polymerase II;membrane;signaling receptor activity;plasma membrane;cell differentiation;signal transduction;regulation of cell shape;signaling receptor binding;nervous system development;system development;positive regulation of protein phosphorylation;identical protein binding;positive regulation of GTPase activity;negative regulation of cell adhesion;semaphorin-plexin signaling pathway;transmembrane signaling receptor activity;negative chemotaxis;extracellular space;positive regulation of phosphatidylinositol 3-kinase signaling;axonogenesis;regulation of dendrite morphogenesis;positive regulation of axonogenesis;positive regulation of cell migration;ossification involved in bone maturation;chemorepellent activity;neural crest cell migration;negative regulation of alkaline phosphatase activity;regulation of cell projection organization;negative regulation of osteoblast differentiation;positive regulation of collateral sprouting;negative regulation of axon extension involved in axon guidance;positive regulation of peptidyl-tyrosine phosphorylation;negative regulation of peptidyl-tyrosine phosphorylation;leukocyte aggregation;semaphorin-plexin signaling pathway involved in bone trabecula morphogenesis;positive regulation of inhibitory synapse assembly	;Binding to a protein.;Binding to a semaphorin receptor.;Any process that stops, prevents, or reduces the frequency, rate or extent of transcription mediated by RNA polymerase II.;A lipid bilayer along with all the proteins and protein complexes embedded in it an attached to it.;Receiving a signal and transmitting it in the cell to initiate a change in cell activity. A signal is a physical entity or change in state that is used to transfer information in order to trigger a response.;The membrane surrounding a cell that separates the cell from its external environment. It consists of a phospholipid bilayer and associated proteins.;The process in which relatively unspecialized cells, e.g. embryonic or regenerative cells, acquire specialized structural and/or functional features that characterize the cells, tissues, or organs of the mature organism or some other relatively stable phase of the organism's life history. Differentiation includes the processes involved in commitment of a cell to a specific fate and its subsequent development to the mature state.;The cellular process in which a signal is conveyed to trigger a change in the activity or state of a cell. Signal transduction begins with reception of a signal (e.g. a ligand binding to a receptor or receptor activation by a stimulus such as light), or for signal transduction in the absence of ligand, signal-withdrawal or the activity of a constitutively active receptor. Signal transduction ends with regulation of a downstream cellular process, e.g. regulation of transcription or regulation of a metabolic process. Signal transduction covers signaling from receptors located on the surface of the cell and signaling via molecules located within the cell. For signaling between cells, signal transduction is restricted to events at and within the receiving cell.;Any process that modulates the surface configuration of a cell.;Binding to one or more specific sites on a receptor molecule, a macromolecule that undergoes combination with a hormone, neurotransmitter, drug or intracellular messenger to initiate a change in cell function.;The process whose specific outcome is the progression of nervous tissue over time, from its formation to its mature state.;The process whose specific outcome is the progression of an organismal system over time, from its formation to the mature structure. A system is a regularly interacting or interdependent group of organs or tissues that work together to carry out a given biological process.;Any process that activates or increases the frequency, rate or extent of addition of phosphate groups to amino acids within a protein.;Binding to an identical protein or proteins.;Any process that activates or increases the activity of a GTPase.;Any process that stops, prevents, or reduces the frequency, rate or extent of cell adhesion.;The series of molecular signals generated as a consequence of a semaphorin receptor (composed of a plexin and a neurophilin) binding to a semaphorin ligand.;Combining with an extracellular or intracellular signal and transmitting the signal from one side of the membrane to the other to initiate a change in cell activity or state as part of signal transduction.;The directed movement of a motile cell or organism towards a lower concentration of a chemical.;That part of a multicellular organism outside the cells proper, usually taken to be outside the plasma membranes, and occupied by fluid.;Any process that activates or increases the frequency, rate or extent of signal transduction mediated by the phosphatidylinositol 3-kinase cascade.;De novo generation of a long process of a neuron, including the terminal branched region. Refers to the morphogenesis or creation of shape or form of the developing axon, which carries efferent (outgoing) action potentials from the cell body towards target cells.;Any process that modulates the frequency, rate or extent of dendrite morphogenesis.;Any process that activates or increases the frequency, rate or extent of axonogenesis.;Any process that activates or increases the frequency, rate or extent of cell migration.;The formation of bone or of a bony substance, or the conversion of fibrous tissue or of cartilage into bone, involved in the progression of the skeleton from its formation to its mature state.;Providing the environmental signal that initiates the directed movement of a motile cell or organism towards a lower concentration of that signal.;The characteristic movement of cells from the dorsal ridge of the neural tube to a variety of locations in a vertebrate embryo.;Any process that decreases the frequency, rate or extent of alkaline phosphatase activity, the catalysis of the reaction: an orthophosphoric monoester + H2O = an alcohol + phosphate, with an alkaline pH optimum.;Any process that modulates the frequency, rate or extent of a process involved in the formation, arrangement of constituent parts, or disassembly of cell projections.;Any process that stops, prevents, or reduces the frequency, rate or extent of osteoblast differentiation.;Any process that activates or increases the frequency, rate or extent of collateral sprouting.;Any process that stops, prevents, or reduces the frequency, rate or extent of axon extension involved in axon guidance.;Any process that activates or increases the frequency, rate or extent of the phosphorylation of peptidyl-tyrosine.;Any process that stops, prevents, or reduces the frequency, rate or extent of the phosphorylation of peptidyl-tyrosine.;The adhesion of one leukocyte to one or more other leukocytes via adhesion molecules.;Any semaphorin-plexin signaling pathway that contributes to bone trabecula morphogenesis.;Any process that activates or increases the frequency, rate or extent of inhibitory synapse assembly.
ENSMUSG00000027375	298.343	0.360653	0.0761875	1.03267e-07	7.67661e-05	Mal	myelin and lymphocyte protein, T cell differentiation protein [Source:MGI Symbol;Acc:MGI:892970]	48.14	2	GO:0016020;GO:0042552;GO:0110165;GO:0000139;GO:0005794;GO:0005886;GO:0016324;GO:0005783;GO:0044853;GO:0045121;GO:0022010;GO:0019911;GO:0002175;GO:0098737;GO:1902043;GO:0043220;GO:0120003	membrane;myelination;cellular anatomical entity;Golgi membrane;Golgi apparatus;plasma membrane;apical plasma membrane;endoplasmic reticulum;plasma membrane raft;membrane raft;central nervous system myelination;structural constituent of myelin sheath;protein localization to paranode region of axon;protein insertion into plasma membrane;positive regulation of extrinsic apoptotic signaling pathway via death domain receptors;Schmidt-Lanterman incisure;hinge region between urothelial plaques of apical plasma membrane	A lipid bilayer along with all the proteins and protein complexes embedded in it an attached to it.;The process in which myelin sheaths are formed and maintained around neurons. Oligodendrocytes in the brain and spinal cord and Schwann cells in the peripheral nervous system wrap axons with compact layers of their plasma membrane. Adjacent myelin segments are separated by a non-myelinated stretch of axon called a node of Ranvier.;A part of a cellular organism that is either an immaterial entity or a material entity with granularity above the level of a protein complex but below that of an anatomical system. Or, a substance produced by a cellular organism with granularity above the level of a protein complex.;The lipid bilayer surrounding any of the compartments of the Golgi apparatus.;A membrane-bound cytoplasmic organelle of the endomembrane system that further processes the core oligosaccharides (e.g. N-glycans) added to proteins in the endoplasmic reticulum and packages them into membrane-bound vesicles. The Golgi apparatus operates at the intersection of the secretory, lysosomal, and endocytic pathways.;The membrane surrounding a cell that separates the cell from its external environment. It consists of a phospholipid bilayer and associated proteins.;The region of the plasma membrane located at the apical end of the cell.;The irregular network of unit membranes, visible only by electron microscopy, that occurs in the cytoplasm of many eukaryotic cells. The membranes form a complex meshwork of tubular channels, which are often expanded into slitlike cavities called cisternae. The ER takes two forms, rough (or granular), with ribosomes adhering to the outer surface, and smooth (with no ribosomes attached).;A membrane raft that is part of the plasma membrane.;Any of the small (10-200 nm), heterogeneous, highly dynamic, sterol- and sphingolipid-enriched membrane domains that compartmentalize cellular processes. Small rafts can sometimes be stabilized to form larger platforms through protein-protein and protein-lipid interactions.;The process in which neuronal axons and dendrites become coated with a segmented lipid-rich sheath (myelin) to enable faster and more energetically efficient conduction of electrical impulses. The sheath is formed by the cell membranes of oligodendrocytes in the central nervous system. Adjacent myelin segments are separated by a non-myelinated stretch of axon called a node of Ranvier.;The action of a molecule that contributes to the structural integrity of the myelin sheath of a nerve.;A cellular protein localization process in which a protein is transported to, or maintained at, the paranode region of an axon.;The process that results in the incorporation of a protein into a plasma membrane. Incorporation in this context means having some part or covalently attached group that is inserted into the the hydrophobic region of one or both bilayers.;Any process that activates or increases the frequency, rate or extent of extrinsic apoptotic signaling pathway via death domain receptors.;Regions within compact myelin in which the cytoplasmic faces of the enveloping myelin sheath are not tightly juxtaposed, and include cytoplasm from the cell responsible for making the myelin. Schmidt-Lanterman incisures occur in the compact myelin internode, while lateral loops are analogous structures found in the paranodal region adjacent to the nodes of Ranvier.;A narrow rim of non-thickened membrane in between urothelial plaques in apical plasma membrane.
ENSMUSG00000036634	675.881	0.347812	0.0715169	5.50429e-08	5.45567e-05	Mag	myelin-associated glycoprotein [Source:MGI Symbol;Acc:MGI:96912]	52.57	7	GO:0005515;GO:0042552;GO:0005737;GO:0010977;GO:0016020;GO:0005886;GO:0045121;GO:0008289;GO:0007155;GO:0005102;GO:0030246;GO:0033691;GO:0019901;GO:0033270;GO:0043209;GO:0042803;GO:0045665;GO:0031103;GO:0030517;GO:0043524;GO:0019226;GO:0048711;GO:0043220;GO:0032289;GO:0022010;GO:0043218;GO:0097453;GO:0035749;GO:1905576;GO:0031643;GO:0098742;GO:0007399;GO:0071260;	protein binding;myelination;cytoplasm;negative regulation of neuron projection development;membrane;plasma membrane;membrane raft;lipid binding;cell adhesion;signaling receptor binding;carbohydrate binding;sialic acid binding;protein kinase binding;paranode region of axon;myelin sheath;protein homodimerization activity;negative regulation of neuron differentiation;axon regeneration;negative regulation of axon extension;negative regulation of neuron apoptotic process;transmission of nerve impulse;positive regulation of astrocyte differentiation;Schmidt-Lanterman incisure;central nervous system myelin formation;central nervous system myelination;compact myelin;mesaxon;myelin sheath adaxonal region;ganglioside GT1b binding;positive regulation of myelination;cell-cell adhesion via plasma-membrane adhesion molecules;nervous system development;cellular response to mechanical stimulus;	Binding to a protein.;The process in which myelin sheaths are formed and maintained around neurons. Oligodendrocytes in the brain and spinal cord and Schwann cells in the peripheral nervous system wrap axons with compact layers of their plasma membrane. Adjacent myelin segments are separated by a non-myelinated stretch of axon called a node of Ranvier.;The contents of a cell excluding the plasma membrane and nucleus, but including other subcellular structures.;Any process that decreases the rate, frequency or extent of neuron projection development. Neuron projection development is the process whose specific outcome is the progression of a neuron projection over time, from its formation to the mature structure. A neuron projection is any process extending from a neural cell, such as axons or dendrites (collectively called neurites).;A lipid bilayer along with all the proteins and protein complexes embedded in it an attached to it.;The membrane surrounding a cell that separates the cell from its external environment. It consists of a phospholipid bilayer and associated proteins.;Any of the small (10-200 nm), heterogeneous, highly dynamic, sterol- and sphingolipid-enriched membrane domains that compartmentalize cellular processes. Small rafts can sometimes be stabilized to form larger platforms through protein-protein and protein-lipid interactions.;Binding to a lipid.;The attachment of a cell, either to another cell or to an underlying substrate such as the extracellular matrix, via cell adhesion molecules.;Binding to one or more specific sites on a receptor molecule, a macromolecule that undergoes combination with a hormone, neurotransmitter, drug or intracellular messenger to initiate a change in cell function.;Binding to a carbohydrate, which includes monosaccharides, oligosaccharides and polysaccharides as well as substances derived from monosaccharides by reduction of the carbonyl group (alditols), by oxidation of one or more hydroxy groups to afford the corresponding aldehydes, ketones, or carboxylic acids, or by replacement of one or more hydroxy group(s) by a hydrogen atom. Cyclitols are generally not regarded as carbohydrates.;Binding to a sialic acid, a N- or O- substituted derivative of neuraminic acid, a nine carbon monosaccharide. Sialic acids often occur in polysaccharides, glycoproteins, and glycolipids in animals and bacteria.;Binding to a protein kinase, any enzyme that catalyzes the transfer of a phosphate group, usually from ATP, to a protein substrate.;An axon part that is located adjacent to the nodes of Ranvier and surrounded by lateral loop portions of myelin sheath.;An electrically insulating fatty layer that surrounds the axons of many neurons. It is an outgrowth of glial cells: Schwann cells supply the myelin for peripheral neurons while oligodendrocytes supply it to those of the central nervous system.;Binding to an identical protein to form a homodimer.;Any process that stops, prevents, or reduces the frequency, rate or extent of neuron differentiation.;The regrowth of axons following their loss or damage.;Any process that stops, prevents, or reduces the frequency, rate or extent of axon outgrowth.;Any process that stops, prevents, or reduces the frequency, rate or extent of cell death by apoptotic process in neurons.;The neurological system process in which a signal is transmitted through the nervous system by a combination of action potential propagation and synaptic transmission.;Any process that activates or increases the frequency, rate or extent of astrocyte differentiation.;Regions within compact myelin in which the cytoplasmic faces of the enveloping myelin sheath are not tightly juxtaposed, and include cytoplasm from the cell responsible for making the myelin. Schmidt-Lanterman incisures occur in the compact myelin internode, while lateral loops are analogous structures found in the paranodal region adjacent to the nodes of Ranvier.;The process in which the wraps of cell membrane that constitute myelin are laid down around an axon by an oligodendrocyte in the central nervous system.;The process in which neuronal axons and dendrites become coated with a segmented lipid-rich sheath (myelin) to enable faster and more energetically efficient conduction of electrical impulses. The sheath is formed by the cell membranes of oligodendrocytes in the central nervous system. Adjacent myelin segments are separated by a non-myelinated stretch of axon called a node of Ranvier.;The portion of the myelin sheath in which layers of cell membrane are tightly juxtaposed, completely excluding cytoplasm. The juxtaposed cytoplasmic surfaces form the major dense line, while the juxtaposed extracellular surfaces form the interperiod line visible in electron micrographs.;Portion of the ensheathing process (either myelin or non-myelin) where the enveloping lips of the ensheathing cell come together so that their apposed plasma membranes run parallel to each other, separated by a cleft 12 nm wide.;The region of the myelin sheath nearest to the axon.;Binding to ganglioside GT1b.;Any process that activates or increases the frequency, rate or extent of the formation of a myelin sheath around nerve axons.;The attachment of one cell to another cell via adhesion molecules that are at least partially embedded in the plasma membrane.;The process whose specific outcome is the progression of nervous tissue over time, from its formation to its mature state.;Any process that results in a change in state or activity of a cell (in terms of movement, secretion, enzyme production, gene expression, etc.) as a result of a mechanical stimulus.;
ENSMUSG00000022044	88.3355	0.344808	0.133141	0.000341949	0.0484183	Stmn4	stathmin-like 4 [Source:MGI Symbol;Acc:MGI:1931224]	48.01	14	GO:0031110;GO:0042995;GO:0005794;GO:0030426;GO:0005737;GO:0030424;GO:0031175;GO:0015631;GO:0043005;GO:0007019;	regulation of microtubule polymerization or depolymerization;cell projection;Golgi apparatus;growth cone;cytoplasm;axon;neuron projection development;tubulin binding;neuron projection;microtubule depolymerization;	Any process that modulates the frequency, rate or extent of microtubule polymerization or depolymerization by the addition or removal of tubulin heterodimers from a microtubule.;A prolongation or process extending from a cell, e.g. a flagellum or axon.;A membrane-bound cytoplasmic organelle of the endomembrane system that further processes the core oligosaccharides (e.g. N-glycans) added to proteins in the endoplasmic reticulum and packages them into membrane-bound vesicles. The Golgi apparatus operates at the intersection of the secretory, lysosomal, and endocytic pathways.;The migrating motile tip of a growing neuron projection, where actin accumulates, and the actin cytoskeleton is the most dynamic.;The contents of a cell excluding the plasma membrane and nucleus, but including other subcellular structures.;The long process of a neuron that conducts nerve impulses, usually away from the cell body to the terminals and varicosities, which are sites of storage and release of neurotransmitter.;The process whose specific outcome is the progression of a neuron projection over time, from its formation to the mature structure. A neuron projection is any process extending from a neural cell, such as axons or dendrites (collectively called neurites).;Binding to monomeric or multimeric forms of tubulin, including microtubules.;A prolongation or process extending from a nerve cell, e.g. an axon or dendrite.;The removal of tubulin heterodimers from one or both ends of a microtubule.;
ENSMUSG00000070436	364.824	0.331235	0.0643941	1.32506e-08	1.57602e-05	Serpinh1	serine (or cysteine) peptidase inhibitor, clade H, member 1 [Source:MGI Symbol;Acc:MGI:88283]	53.74	7	GO:0005615;GO:0004867;GO:0005518;GO:0005515;GO:0005737;GO:0005783;GO:0005788;GO:0010951;GO:0045121;GO:0030199;GO:0005793;GO:0062023;GO:0032964;GO:0051082;GO:0051604;GO:0003433;	extracellular space;serine-type endopeptidase inhibitor activity;collagen binding;protein binding;cytoplasm;endoplasmic reticulum;endoplasmic reticulum lumen;negative regulation of endopeptidase activity;membrane raft;collagen fibril organization;endoplasmic reticulum-Golgi intermediate compartment;collagen-containing extracellular matrix;collagen biosynthetic process;unfolded protein binding;protein maturation;chondrocyte development involved in endochondral bone morphogenesis;	That part of a multicellular organism outside the cells proper, usually taken to be outside the plasma membranes, and occupied by fluid.;Binds to and stops, prevents or reduces the activity of serine-type endopeptidases, enzymes that catalyze the hydrolysis of nonterminal peptide bonds in a polypeptide chain; a serine residue (and a histidine residue) are at the active center of the enzyme.;Binding to collagen, a group of fibrous proteins of very high tensile strength that form the main component of connective tissue in animals. Collagen is highly enriched in glycine (some regions are 33% glycine) and proline, occurring predominantly as 3-hydroxyproline (about 20%).;Binding to a protein.;The contents of a cell excluding the plasma membrane and nucleus, but including other subcellular structures.;The irregular network of unit membranes, visible only by electron microscopy, that occurs in the cytoplasm of many eukaryotic cells. The membranes form a complex meshwork of tubular channels, which are often expanded into slitlike cavities called cisternae. The ER takes two forms, rough (or granular), with ribosomes adhering to the outer surface, and smooth (with no ribosomes attached).;The volume enclosed by the membranes of the endoplasmic reticulum.;Any process that decreases the frequency, rate or extent of endopeptidase activity, the endohydrolysis of peptide bonds within proteins.;Any of the small (10-200 nm), heterogeneous, highly dynamic, sterol- and sphingolipid-enriched membrane domains that compartmentalize cellular processes. Small rafts can sometimes be stabilized to form larger platforms through protein-protein and protein-lipid interactions.;Any process that determines the size and arrangement of collagen fibrils within an extracellular matrix.;A complex system of membrane-bounded compartments located between endoplasmic reticulum (ER) and the Golgi complex, with a distinctive membrane protein composition; involved in ER-to-Golgi and Golgi-to-ER transport.;An extracellular matrix consisting mainly of proteins (especially collagen) and glycosaminoglycans (mostly as proteoglycans) that provides not only essential physical scaffolding for the cellular constituents but can also initiate crucial biochemical and biomechanical cues required for tissue morphogenesis, differentiation and homeostasis. The components are secreted by cells in the vicinity and form a sheet underlying or overlying cells such as endothelial and epithelial cells.;The chemical reactions and pathways resulting in the formation of collagen, any of a group of fibrous proteins of very high tensile strength that form the main component of connective tissue in animals. Collagen is highly enriched in glycine (some regions are 33% glycine) and proline, occurring predominantly as 3-hydroxyproline (about 20%).;Binding to an unfolded protein.;Any process leading to the attainment of the full functional capacity of a protein.;The progression of a chondrocyte over time from after its commitment to its mature state where the chondrocyte will contribute to the shaping of an endochondral bone.;
ENSMUSG00000019916	116.511	0.327653	0.117898	0.000203653	0.0346035	P4ha1	procollagen-proline, 2-oxoglutarate 4-dioxygenase (proline 4-hydroxylase), alpha 1 polypeptide [Source:MGI Symbol;Acc:MGI:97463]	41.47	10	GO:0005515;GO:0005783;GO:0005506;GO:0016705;GO:0031418;GO:0004656;GO:0046872;GO:0043231;GO:0051213;GO:0016491;GO:0042802;GO:0005788;GO:0030199;GO:0018401;GO:0016222	protein binding;endoplasmic reticulum;iron ion binding;oxidoreductase activity, acting on paired donors, with incorporation or reduction of molecular oxygen;L-ascorbic acid binding;procollagen-proline 4-dioxygenase activity;metal ion binding;intracellular membrane-bounded organelle;dioxygenase activity;oxidoreductase activity;identical protein binding;endoplasmic reticulum lumen;collagen fibril organization;peptidyl-proline hydroxylation to 4-hydroxy-L-proline;procollagen-proline 4-dioxygenase complex	Binding to a protein.;The irregular network of unit membranes, visible only by electron microscopy, that occurs in the cytoplasm of many eukaryotic cells. The membranes form a complex meshwork of tubular channels, which are often expanded into slitlike cavities called cisternae. The ER takes two forms, rough (or granular), with ribosomes adhering to the outer surface, and smooth (with no ribosomes attached).;Binding to an iron (Fe) ion.;Catalysis of an oxidation-reduction (redox) reaction in which hydrogen or electrons are transferred from each of two donors, and molecular oxygen is reduced or incorporated into a donor.;Binding to L-ascorbic acid, (2R)-2-[(1S)-1,2-dihydroxyethyl]-4-hydroxy-5-oxo-2,5-dihydrofuran-3-olate; L-ascorbic acid is vitamin C and has co-factor and anti-oxidant activities in many species.;Catalysis of the reaction: procollagen L-proline + 2-oxoglutarate + O2 = procollagen trans-4-hydroxy-L-proline + succinate + CO2.;Binding to a metal ion.;Organized structure of distinctive morphology and function, bounded by a single or double lipid bilayer membrane and occurring within the cell. Includes the nucleus, mitochondria, plastids, vacuoles, and vesicles. Excludes the plasma membrane.;Catalysis of an oxidation-reduction (redox) reaction in which both atoms of oxygen from one molecule of O2 are incorporated into the (reduced) product(s) of the reaction. The two atoms of oxygen may be distributed between two different products.;Catalysis of an oxidation-reduction (redox) reaction, a reversible chemical reaction in which the oxidation state of an atom or atoms within a molecule is altered. One substrate acts as a hydrogen or electron donor and becomes oxidized, while the other acts as hydrogen or electron acceptor and becomes reduced.;Binding to an identical protein or proteins.;The volume enclosed by the membranes of the endoplasmic reticulum.;Any process that determines the size and arrangement of collagen fibrils within an extracellular matrix.;The modification of peptidyl-proline to form 4-hydroxy-L-proline; catalyzed by procollagen-proline,2-oxoglutarate-4-dioxygenase.;A protein complex that catalyzes the formation of procollagen trans-4-hydroxy-L-proline and succinate from procollagen L-proline and 2-oxoglutarate, requiring Fe2+ and ascorbate. Contains two alpha subunits that contribute to most parts of the catalytic sites, and two beta subunits that are identical to protein-disulfide isomerase.
ENSMUSG00000026864	775.952	0.325782	0.0487796	1.26461e-12	1.88015e-09	Hspa5	heat shock protein 5 [Source:MGI Symbol;Acc:MGI:95835]	44.42	2	GO:0005524;GO:0140662;GO:0005739;GO:0043066;GO:0005634;GO:0005515;GO:0010976;GO:0005829;GO:0071353;GO:0005737;GO:0016787;GO:0005783;GO:0000166;GO:0016887;GO:0032991;GO:0009986;GO:0005886;GO:0043231;GO:0016020;GO:0042470;GO:0005788;GO:0005789;GO:0043022;GO:0019904;GO:0006983;GO:0034976;GO:0030496;GO:0043209;GO:0005793;GO:0030512;GO:0019899;GO:0030433;GO:0042149;GO:0031625;GO:0005576;GO:0005790;GO:0030335;GO:0051082;GO:0030968;GO:0044183;GO:0008180;GO:0031204;GO:0051603;GO:0051085;GO:0034663;GO:0031072;GO:0042026;GO:0051787;GO:0021589;GO:0021680;GO:0031333;GO:0031398;GO:0035437;GO:0040019;GO:1903895;	ATP binding;ATP-dependent protein folding chaperone;mitochondrion;negative regulation of apoptotic process;nucleus;protein binding;positive regulation of neuron projection development;cytosol;cellular response to interleukin-4;cytoplasm;hydrolase activity;endoplasmic reticulum;nucleotide binding;ATP hydrolysis activity;protein-containing complex;cell surface;plasma membrane;intracellular membrane-bounded organelle;membrane;melanosome;endoplasmic reticulum lumen;endoplasmic reticulum membrane;ribosome binding;protein domain specific binding;ER overload response;response to endoplasmic reticulum stress;midbody;myelin sheath;endoplasmic reticulum-Golgi intermediate compartment;negative regulation of transforming growth factor beta receptor signaling pathway;enzyme binding;ubiquitin-dependent ERAD pathway;cellular response to glucose starvation;ubiquitin protein ligase binding;extracellular region;smooth endoplasmic reticulum;positive regulation of cell migration;unfolded protein binding;endoplasmic reticulum unfolded protein response;protein folding chaperone;COP9 signalosome;post-translational protein targeting to membrane, translocation;proteolysis involved in protein catabolic process;chaperone cofactor-dependent protein refolding;endoplasmic reticulum chaperone complex;heat shock protein binding;protein refolding;misfolded protein binding;cerebellum structural organization;cerebellar Purkinje cell layer development;negative regulation of protein-containing complex assembly;positive regulation of protein ubiquitination;maintenance of protein localization in endoplasmic reticulum;positive regulation of embryonic development;negative regulation of IRE1-mediated unfolded protein response;	Binding to ATP, adenosine 5'-triphosphate, a universally important coenzyme and enzyme regulator.;Binding to a protein or a protein-containing complex to assist the protein folding process, driven by ATP hydrolysis.;A semiautonomous, self replicating organelle that occurs in varying numbers, shapes, and sizes in the cytoplasm of virtually all eukaryotic cells. It is notably the site of tissue respiration.;Any process that stops, prevents, or reduces the frequency, rate or extent of cell death by apoptotic process.;A membrane-bounded organelle of eukaryotic cells in which chromosomes are housed and replicated. In most cells, the nucleus contains all of the cell's chromosomes except the organellar chromosomes, and is the site of RNA synthesis and processing. In some species, or in specialized cell types, RNA metabolism or DNA replication may be absent.;Binding to a protein.;Any process that increases the rate, frequency or extent of neuron projection development. Neuron projection development is the process whose specific outcome is the progression of a neuron projection over time, from its formation to the mature structure. A neuron projection is any process extending from a neural cell, such as axons or dendrites (collectively called neurites).;The part of the cytoplasm that does not contain organelles but which does contain other particulate matter, such as protein complexes.;Any process that results in a change in state or activity of a cell (in terms of movement, secretion, enzyme production, gene expression, etc.) as a result of an interleukin-4 stimulus.;The contents of a cell excluding the plasma membrane and nucleus, but including other subcellular structures.;Catalysis of the hydrolysis of various bonds, e.g. C-O, C-N, C-C, phosphoric anhydride bonds, etc.;The irregular network of unit membranes, visible only by electron microscopy, that occurs in the cytoplasm of many eukaryotic cells. The membranes form a complex meshwork of tubular channels, which are often expanded into slitlike cavities called cisternae. The ER takes two forms, rough (or granular), with ribosomes adhering to the outer surface, and smooth (with no ribosomes attached).;Binding to a nucleotide, any compound consisting of a nucleoside that is esterified with (ortho)phosphate or an oligophosphate at any hydroxyl group on the ribose or deoxyribose.;Catalysis of the reaction: ATP + H2O = ADP + H+ phosphate. ATP hydrolysis is used in some reactions as an energy source, for example to catalyze a reaction or drive transport against a concentration gradient.;A stable assembly of two or more macromolecules, i.e. proteins, nucleic acids, carbohydrates or lipids, in which at least one component is a protein and the constituent parts function together.;The external part of the cell wall and/or plasma membrane.;The membrane surrounding a cell that separates the cell from its external environment. It consists of a phospholipid bilayer and associated proteins.;Organized structure of distinctive morphology and function, bounded by a single or double lipid bilayer membrane and occurring within the cell. Includes the nucleus, mitochondria, plastids, vacuoles, and vesicles. Excludes the plasma membrane.;A lipid bilayer along with all the proteins and protein complexes embedded in it an attached to it.;A tissue-specific, membrane-bounded cytoplasmic organelle within which melanin pigments are synthesized and stored. Melanosomes are synthesized in melanocyte cells.;The volume enclosed by the membranes of the endoplasmic reticulum.;The lipid bilayer surrounding the endoplasmic reticulum.;Binding to a ribosome.;Binding to a specific domain of a protein.;The series of molecular signals initiated by the accumulation of normal or misfolded proteins in the endoplasmic reticulum and leading to activation of transcription by NF-kappaB.;Any process that results in a change in state or activity of a cell (in terms of movement, secretion, enzyme production, gene expression, etc.) as a result of a stress acting at the endoplasmic reticulum. ER stress usually results from the accumulation of unfolded or misfolded proteins in the ER lumen.;A thin cytoplasmic bridge formed between daughter cells at the end of cytokinesis. The midbody forms where the contractile ring constricts, and may persist for some time before finally breaking to complete cytokinesis.;An electrically insulating fatty layer that surrounds the axons of many neurons. It is an outgrowth of glial cells: Schwann cells supply the myelin for peripheral neurons while oligodendrocytes supply it to those of the central nervous system.;A complex system of membrane-bounded compartments located between endoplasmic reticulum (ER) and the Golgi complex, with a distinctive membrane protein composition; involved in ER-to-Golgi and Golgi-to-ER transport.;Any process that stops, prevents, or reduces the frequency, rate or extent of any TGF-beta receptor signaling pathway.;Binding to an enzyme, a protein with catalytic activity.;The series of steps necessary to target endoplasmic reticulum (ER)-resident proteins for degradation by the cytoplasmic proteasome. Begins with recognition of the ER-resident protein, includes retrotranslocation (dislocation) of the protein from the ER to the cytosol, protein ubiquitination necessary for correct substrate transfer, transport of the protein to the proteasome, and ends with degradation of the protein by the cytoplasmic proteasome.;Any process that results in a change in state or activity of a cell (in terms of movement, secretion, enzyme production, gene expression, etc.) as a result of deprivation of glucose.;Binding to a ubiquitin protein ligase enzyme, any of the E3 proteins.;The space external to the outermost structure of a cell. For cells without external protective or external encapsulating structures this refers to space outside of the plasma membrane. This term covers the host cell environment outside an intracellular parasite.;The smooth endoplasmic reticulum (smooth ER or SER) has no ribosomes attached to it. The smooth ER is the recipient of the proteins synthesized in the rough ER. Those proteins to be exported are passed to the Golgi complex, the resident proteins are returned to the rough ER and the lysosomal proteins after phosphorylation of their mannose residues are passed to the lysosomes. Glycosylation of the glycoproteins also continues. The smooth ER is the site of synthesis of lipids, including the phospholipids. The membranes of the smooth ER also contain enzymes that catalyze a series of reactions to detoxify both lipid-soluble drugs and harmful products of metabolism. Large quantities of certain compounds such as phenobarbital cause an increase in the amount of the smooth ER.;Any process that activates or increases the frequency, rate or extent of cell migration.;Binding to an unfolded protein.;The series of molecular signals generated as a consequence of the presence of unfolded proteins in the endoplasmic reticulum (ER) or other ER-related stress; results in changes in the regulation of transcription and translation.;Binding to a protein or a protein-containing complex to assist the protein folding process.;A protein complex that catalyzes the deneddylation of proteins, including the cullin component of SCF ubiquitin E3 ligase; deneddylation increases the activity of cullin family ubiquitin ligases. The signalosome is involved in many regulatory process, including some which control development, in many species; also regulates photomorphogenesis in plants; in many species its subunits are highly similar to those of the proteasome.;The process in which a protein translocates through the ER membrane posttranslationally.;The hydrolysis of a peptide bond or bonds within a protein as part of the chemical reactions and pathways resulting in the breakdown of a protein by individual cells.;The process of assisting in the correct posttranslational noncovalent assembly of proteins, which is dependent on additional protein cofactors. This process occurs over one or several cycles of nucleotide hydrolysis-dependent binding and release.;A protein complex that is located in the endoplasmic reticulum and is composed of chaperone proteins, including BiP, GRP94; CaBP1, protein disulfide isomerase (PDI), ERdj3, cyclophilin B, ERp72, GRP170, UDP-glucosyltransferase, and SDF2-L1.;Binding to a heat shock protein, a protein synthesized or activated in response to heat shock.;The process carried out by a cell that restores the biological activity of an unfolded or misfolded protein, using helper proteins such as chaperones.;Binding to a misfolded protein.;The process that contributes to the act of creating the structural organization of the cerebellum. This process pertains to the physical shaping of a rudimentary structure. The cerebellum is the portion of the brain in the back of the head between the cerebrum and the pons. The cerebellum controls balance for walking and standing, modulates the force and range of movement and is involved in the learning of motor skills.;The process whose specific outcome is the progression of the cerebellar Purkinje cell layer over time, from its formation to the mature structure. The Purkinje cell layer lies just underneath the molecular layer of the cerebellar cortex. It contains the neuronal cell bodies of the Purkinje cells that are arranged side by side in a single layer. Candelabrum interneurons are vertically oriented between the Purkinje cells. Purkinje neurons are inhibitory and provide the output of the cerebellar cortex through axons that project into the white matter. Extensive dendritic trees from the Purkinje cells extend upward in a single plane into the molecular layer where they synapse with parallel fibers of granule cells.;Any process that stops, prevents, or reduces the frequency, rate or extent of protein complex assembly.;Any process that activates or increases the frequency, rate or extent of the addition of ubiquitin groups to a protein.;Any process in which a protein is maintained in the endoplasmic reticulum and prevented from moving elsewhere. These include sequestration within the endoplasmic reticulum, protein stabilization to prevent transport elsewhere and the active retrieval of proteins that escape the endoplasmic reticulum.;Any process that activates or increases the frequency, rate or extent of embryonic development.;Any process that stops, prevents or reduces the frequency, rate or extent of the IRE1-mediated unfolded protein response.;
ENSMUSG00000021250	98.2159	0.323142	0.12205	0.000297956	0.0442985	Fos	FBJ osteosarcoma oncogene [Source:MGI Symbol;Acc:MGI:95574]	53.13	12	GO:0003677;GO:0006355;GO:0003700;GO:0006357;GO:0060395;GO:0005634;GO:0043565;GO:0005515;GO:0045944;GO:0010468;GO:0044877;GO:0007179;GO:0000978;GO:0003682;GO:0000976;GO:0006366;GO:0005654;GO:0005737;GO:0005783;GO:0016020;GO:0043005;GO:0000981;GO:0005829;GO:0045893;GO:0001228;GO:0035914;GO:0042802;GO:0009410;GO:1990837;GO:0003690;GO:0061629;GO:0032993;GO:0090575;GO:0030316;GO:0007399;GO:0005667;GO:0001221;GO:0034614;GO:0071277;GO:1901216;GO:0035994;GO:1902895;GO:0000979;GO:0070412;GO:0045672;GO:0071276;GO:0001661;GO:0007565;GO:0009416;GO:0009612;GO:0009629;GO:0009636;GO:0014070;GO:0014823;GO:0014856;GO:0031668;GO:0032496;GO:0032570;GO:0032868;GO:0032870;GO:0034097;GO:0034224;GO:0035902;GO:0045471;GO:0048545;GO:0051412;GO:0051450;GO:0051591;GO:0071356;GO:0071364;GO:0071374;GO:0071456;GO:0071560;GO:1903131;GO:1904628;GO:1990646;GO:0035976;	DNA binding;regulation of DNA-templated transcription;DNA-binding transcription factor activity;regulation of transcription by RNA polymerase II;SMAD protein signal transduction;nucleus;sequence-specific DNA binding;protein binding;positive regulation of transcription by RNA polymerase II;regulation of gene expression;protein-containing complex binding;transforming growth factor beta receptor signaling pathway;RNA polymerase II cis-regulatory region sequence-specific DNA binding;chromatin binding;transcription cis-regulatory region binding;transcription by RNA polymerase II;nucleoplasm;cytoplasm;endoplasmic reticulum;membrane;neuron projection;DNA-binding transcription factor activity, RNA polymerase II-specific;cytosol;positive regulation of DNA-templated transcription;DNA-binding transcription activator activity, RNA polymerase II-specific;skeletal muscle cell differentiation;identical protein binding;response to xenobiotic stimulus;sequence-specific double-stranded DNA binding;double-stranded DNA binding;RNA polymerase II-specific DNA-binding transcription factor binding;protein-DNA complex;RNA polymerase II transcription regulator complex;osteoclast differentiation;nervous system development;transcription regulator complex;transcription coregulator binding;cellular response to reactive oxygen species;cellular response to calcium ion;positive regulation of neuron death;response to muscle stretch;positive regulation of miRNA transcription;RNA polymerase II core promoter sequence-specific DNA binding;R-SMAD binding;positive regulation of osteoclast differentiation;cellular response to cadmium ion;conditioned taste aversion;female pregnancy;response to light stimulus;response to mechanical stimulus;response to gravity;response to toxic substance;response to organic cyclic compound;response to activity;skeletal muscle cell proliferation;cellular response to extracellular stimulus;response to lipopolysaccharide;response to progesterone;response to insulin;cellular response to hormone stimulus;response to cytokine;cellular response to zinc ion starvation;response to immobilization stress;response to ethanol;response to steroid hormone;response to corticosterone;myoblast proliferation;response to cAMP;cellular response to tumor necrosis factor;cellular response to epidermal growth factor stimulus;cellular response to parathyroid hormone stimulus;cellular response to hypoxia;cellular response to transforming growth factor beta stimulus;mononuclear cell differentiation;cellular response to phorbol 13-acetate 12-myristate;cellular response to prolactin;transcription factor AP-1 complex;	Any molecular function by which a gene product interacts selectively and non-covalently with DNA (deoxyribonucleic acid).;Any process that modulates the frequency, rate or extent of cellular DNA-templated transcription.;A transcription regulator activity that modulates transcription of gene sets via selective and non-covalent binding to a specific double-stranded genomic DNA sequence (sometimes referred to as a motif) within a cis-regulatory region. Regulatory regions include promoters (proximal and distal) and enhancers. Genes are transcriptional units, and include bacterial operons.;Any process that modulates the frequency, rate or extent of transcription mediated by RNA polymerase II.;The cascade of processes by which a signal interacts with a receptor, causing a change in the activity of a SMAD protein, and ultimately effecting a change in the functioning of the cell.;A membrane-bounded organelle of eukaryotic cells in which chromosomes are housed and replicated. In most cells, the nucleus contains all of the cell's chromosomes except the organellar chromosomes, and is the site of RNA synthesis and processing. In some species, or in specialized cell types, RNA metabolism or DNA replication may be absent.;Binding to DNA of a specific nucleotide composition, e.g. GC-rich DNA binding, or with a specific sequence motif or type of DNA e.g. promotor binding or rDNA binding.;Binding to a protein.;Any process that activates or increases the frequency, rate or extent of transcription from an RNA polymerase II promoter.;Any process that modulates the frequency, rate or extent of gene expression. Gene expression is the process in which a gene's coding sequence is converted into a mature gene product (protein or RNA).;Binding to a macromolecular complex.;The series of molecular signals initiated by an extracellular ligand binding to a transforming growth factor beta receptor on the surface of a target cell, and ending with the regulation of a downstream cellular process, e.g. transcription.;Binding to a specific upstream regulatory DNA sequence (transcription factor recognition sequence or binding site) located in cis relative to the transcription start site (i.e., on the same strand of DNA) of a gene transcribed by RNA polymerase II.;Binding to chromatin, the network of fibers of DNA, protein, and sometimes RNA, that make up the chromosomes of the eukaryotic nucleus during interphase.;Binding to a specific sequence of DNA that is part of a regulatory region that controls transcription of that section of the DNA. The transcribed region might be described as a gene, cistron, or operon.;The synthesis of RNA from a DNA template by RNA polymerase II (RNAP II), originating at an RNA polymerase II promoter. Includes transcription of messenger RNA (mRNA) and certain small nuclear RNAs (snRNAs).;That part of the nuclear content other than the chromosomes or the nucleolus.;The contents of a cell excluding the plasma membrane and nucleus, but including other subcellular structures.;The irregular network of unit membranes, visible only by electron microscopy, that occurs in the cytoplasm of many eukaryotic cells. The membranes form a complex meshwork of tubular channels, which are often expanded into slitlike cavities called cisternae. The ER takes two forms, rough (or granular), with ribosomes adhering to the outer surface, and smooth (with no ribosomes attached).;A lipid bilayer along with all the proteins and protein complexes embedded in it an attached to it.;A prolongation or process extending from a nerve cell, e.g. an axon or dendrite.;A DNA-binding transcription factor activity that modulates the transcription of specific gene sets transcribed by RNA polymerase II.;The part of the cytoplasm that does not contain organelles but which does contain other particulate matter, such as protein complexes.;Any process that activates or increases the frequency, rate or extent of cellular DNA-templated transcription.;A DNA-binding transcription factor activity that activates or increases transcription of specific gene sets transcribed by RNA polymerase II.;The process in which a relatively unspecialized cell acquires specialized features of a skeletal muscle cell, a somatic cell located in skeletal muscle.;Binding to an identical protein or proteins.;Any process that results in a change in state or activity of a cell or an organism (in terms of movement, secretion, enzyme production, gene expression, etc.) as a result of a stimulus from a xenobiotic, a compound foreign to the organim exposed to it. It may be synthesized by another organism (like ampicilin) or it can be a synthetic chemical.;Binding to double-stranded DNA of a specific nucleotide composition, e.g. GC-rich DNA binding, or with a specific sequence motif or type of DNA, e.g. promotor binding or rDNA binding.;Binding to double-stranded DNA.;Binding to a sequence-specific DNA binding RNA polymerase II transcription factor, any of the factors that interact selectively and non-covalently with a specific DNA sequence in order to modulate transcription.;A macromolecular complex containing both protein and DNA molecules.;A transcription factor complex that acts at a regulatory region of a gene transcribed by RNA polymerase II.;The process in which a relatively unspecialized monocyte acquires the specialized features of an osteoclast. An osteoclast is a specialized phagocytic cell associated with the absorption and removal of the mineralized matrix of bone tissue.;The process whose specific outcome is the progression of nervous tissue over time, from its formation to its mature state.;A protein complex that is capable of associating with DNA by direct binding, or via other DNA-binding proteins or complexes, and regulating transcription.;Binding to a transcription coregulator, a protein involved in regulation of transcription via protein-protein interactions with transcription factors and other transcription regulatory proteins. Cofactors do not bind DNA directly, but rather mediate protein-protein interactions between regulatory transcription factors and the basal transcription machinery.;Any process that results in a change in state or activity of a cell (in terms of movement, secretion, enzyme production, gene expression, etc.) as a result of a reactive oxygen species stimulus. Reactive oxygen species include singlet oxygen, superoxide, and oxygen free radicals.;Any process that results in a change in state or activity of a cell (in terms of movement, secretion, enzyme production, gene expression, etc.) as a result of a calcium ion stimulus.;Any process that activates or increases the frequency, rate or extent of neuron death.;Any process that results in a change in state or activity of a cell or an organism (in terms of movement, secretion, enzyme production, gene expression, etc.) as a result of a myofibril being extended beyond its slack length.;Any process that activates or increases the frequency, rate or extent of microRNA (miRNA) gene transcription.;Binding to a DNA sequence that is part of the core promoter of a RNA polymerase II-transcribed gene.;Binding to a receptor-regulated SMAD signaling protein.;Any process that activates or increases the frequency, rate or extent of osteoclast differentiation.;Any process that results in a change in state or activity of a cell (in terms of movement, secretion, enzyme production, gene expression, etc.) as a result of a cadmium (Cd) ion stimulus.;A conditioned aversion to a specific chemical compound as a result of that compound being coupled with a noxious stimulus.;The set of physiological processes that allow an embryo or foetus to develop within the body of a female animal. It covers the time from fertilization of a female ovum by a male spermatozoon until birth.;Any process that results in a change in state or activity of a cell or an organism (in terms of movement, secretion, enzyme production, gene expression, etc.) as a result of a light stimulus, electromagnetic radiation of wavelengths classified as infrared, visible or ultraviolet light.;Any process that results in a change in state or activity of a cell or an organism (in terms of movement, secretion, enzyme production, gene expression, etc.) as a result of a mechanical stimulus.;Any process that results in a change in state or activity of a cell or an organism (in terms of movement, secretion, enzyme production, gene expression, etc.) as a result of a gravitational stimulus.;Any process that results in a change in state or activity of a cell or an organism (in terms of movement, secretion, enzyme production, gene expression, etc.) as a result of a toxic stimulus.;Any process that results in a change in state or activity of a cell or an organism (in terms of movement, secretion, enzyme production, gene expression, etc.) as a result of an organic cyclic compound stimulus.;Any process that results in a change in state or activity of a cell or an organism (in terms of movement, secretion, enzyme production, gene expression, etc.) as a result of an activity stimulus.;The multiplication or reproduction of skeletal muscle cells, resulting in the expansion of a cell population.;Any process that results in a change in state or activity of a cell (in terms of movement, secretion, enzyme production, gene expression, etc.) as a result of an extracellular stimulus.;Any process that results in a change in state or activity of an organism (in terms of movement, secretion, enzyme production, gene expression, etc.) as a result of a lipopolysaccharide stimulus; lipopolysaccharide is a major component of the cell wall of gram-negative bacteria.;Any process that results in a change in state or activity of a cell or an organism (in terms of movement, secretion, enzyme production, gene expression, etc.) as a result of a progesterone stimulus.;Any process that results in a change in state or activity of a cell or an organism (in terms of movement, secretion, enzyme production, gene expression, etc.) as a result of an insulin stimulus. Insulin is a polypeptide hormone produced by the islets of Langerhans of the pancreas in mammals, and by the homologous organs of other organisms.;Any process that results in a change in state or activity of a cell (in terms of movement, secretion, enzyme production, gene expression, etc.) as a result of a hormone stimulus.;Any process that results in a change in state or activity of a cell or an organism (in terms of movement, secretion, enzyme production, gene expression, etc.) as a result of a cytokine stimulus.;Any process that results in a change in state or activity of a cell (in terms of movement, secretion, enzyme production, gene expression, etc.) as a result of deprivation of zinc ions.;Any process that results in a change in state or activity of a cell or an organism (in terms of movement, secretion, enzyme production, gene expression, etc.) as a result of being rendered immobile.;Any process that results in a change in state or activity of a cell or an organism (in terms of movement, secretion, enzyme production, gene expression, etc.) as a result of an ethanol stimulus.;Any process that results in a change in state or activity of a cell or an organism (in terms of movement, secretion, enzyme production, gene expression, etc.) as a result of a steroid hormone stimulus.;Any process that results in a change in state or activity of a cell or an organism (in terms of movement, secretion, enzyme production, gene expression, etc.) as a result of a corticosterone stimulus. Corticosterone is a 21 carbon steroid hormone of the corticosteroid type, produced in the cortex of the adrenal glands. In many species, corticosterone is the principal glucocorticoid, involved in regulation of fuel metabolism, immune reactions, and stress responses.;The multiplication or reproduction of myoblasts, resulting in the expansion of a myoblast cell population. A myoblast is a mononucleate cell type that, by fusion with other myoblasts, gives rise to the myotubes that eventually develop into skeletal muscle fibers.;Any process that results in a change in state or activity of a cell or an organism (in terms of movement, secretion, enzyme production, gene expression, etc.) as a result of a cAMP (cyclic AMP, adenosine 3',5'-cyclophosphate) stimulus.;Any process that results in a change in state or activity of a cell (in terms of movement, secretion, enzyme production, gene expression, etc.) as a result of a tumor necrosis factor stimulus.;Any process that results in a change in state or activity of a cell (in terms of movement, secretion, enzyme production, gene expression, etc.) as a result of an epidermal growth factor stimulus.;Any process that results in a change in state or activity of a cell (in terms of movement, secretion, enzyme production, gene expression, etc.) as a result of a parathyroid hormone stimulus.;Any process that results in a change in state or activity of a cell (in terms of movement, secretion, enzyme production, gene expression, etc.) as a result of a stimulus indicating lowered oxygen tension. Hypoxia, defined as a decline in O2 levels below normoxic levels of 20.8 - 20.95%, results in metabolic adaptation at both the cellular and organismal level.;Any process that results in a change in state or activity of a cell (in terms of movement, secretion, enzyme production, gene expression, etc.) as a result of a transforming growth factor beta stimulus.;The process in which a relatively unspecialized cell acquires the specialized features of a mononuclear cell.;Any process that results in a change in state or activity of a cell (in terms of movement, secretion, enzyme production, gene expression, etc.) as a result of a phorbol 13-acetate 12-myristate stimulus.;Any process that results in a change in state or activity of a cell (in terms of movement, secretion, enzyme production, gene expression, etc.) as a result of a prolactin stimulus.;A heterodimeric transcription factor complex composed of proteins from the c-Fos, c-Jun, activating transcription factor (ATF) or JDP families. The subunits contain a basic leucine zipper (bZIP) domain that is essential for dimerization and DNA binding. Jun-Fos heterodimers bind preferentially to a heptamer consensus sequence (TPA responsive element (TRE)), whereas Jun-ATF dimers bind the cyclic AMP responsive element (CRE) to regulate transcription of target genes.;
ENSMUSG00000021127	265.119	0.319719	0.0844454	6.80678e-06	0.00194058	Zfp36l1	zinc finger protein 36, C3H type-like 1 [Source:MGI Symbol;Acc:MGI:107946]	50.23	12	GO:0046872;GO:0003729;GO:0005634;GO:0071456;GO:0006402;GO:0009611;GO:1990904;GO:0010468;GO:0035264;GO:0006915;GO:0071356;GO:0071560;GO:0070371;GO:0007507;GO:0005829;GO:0005737;GO:0006417;GO:0008283;GO:0048568;GO:0000932;GO:0071320;GO:0035925;GO:0003677;GO:0003723;GO:0006397;GO:0005515;GO:0010837;GO:0051028;GO:0001570;GO:0000165;GO:0043488;GO:0071889;GO:0071364;GO:0045600;GO:0021915;GO:0043491;GO:0044344;GO:0045661;GO:0014065;GO:0061014;GO:0032869;GO:0045616;GO:0061158;GO:0010629;GO:0071385;GO:0045577;GO:0071375;GO:0060710;GO:0060712;GO:0045657;GO:0045647;GO:0033077;GO:0000288;GO:0031086;GO:0038066;GO:1900153;GO:1902172;GO:1904582;GO:1901991;GO:0003342;GO:0031440;GO:0048382;GO:0071472;GO:0072091;GO:0097403;	metal ion binding;mRNA binding;nucleus;cellular response to hypoxia;mRNA catabolic process;response to wounding;ribonucleoprotein complex;regulation of gene expression;multicellular organism growth;apoptotic process;cellular response to tumor necrosis factor;cellular response to transforming growth factor beta stimulus;ERK1 and ERK2 cascade;heart development;cytosol;cytoplasm;regulation of translation;cell population proliferation;embryonic organ development;P-body;cellular response to cAMP;mRNA 3'-UTR AU-rich region binding;DNA binding;RNA binding;mRNA processing;protein binding;regulation of keratinocyte proliferation;mRNA transport;vasculogenesis;MAPK cascade;regulation of mRNA stability;14-3-3 protein binding;cellular response to epidermal growth factor stimulus;positive regulation of fat cell differentiation;neural tube development;protein kinase B signaling;cellular response to fibroblast growth factor stimulus;regulation of myoblast differentiation;phosphatidylinositol 3-kinase signaling;positive regulation of mRNA catabolic process;cellular response to insulin stimulus;regulation of keratinocyte differentiation;3'-UTR-mediated mRNA destabilization;negative regulation of gene expression;cellular response to glucocorticoid stimulus;regulation of B cell differentiation;cellular response to peptide hormone stimulus;chorio-allantoic fusion;spongiotrophoblast layer development;positive regulation of monocyte differentiation;negative regulation of erythrocyte differentiation;T cell differentiation in thymus;nuclear-transcribed mRNA catabolic process, deadenylation-dependent decay;nuclear-transcribed mRNA catabolic process, deadenylation-independent decay;p38MAPK cascade;positive regulation of nuclear-transcribed mRNA catabolic process, deadenylation-dependent decay;regulation of keratinocyte apoptotic process;positive regulation of intracellular mRNA localization;negative regulation of mitotic cell cycle phase transition;proepicardium development;regulation of mRNA 3'-end processing;mesendoderm development;cellular response to salt stress;regulation of stem cell proliferation;cellular response to raffinose;	Binding to a metal ion.;Binding to messenger RNA (mRNA), an intermediate molecule between DNA and protein. mRNA includes UTR and coding sequences, but does not contain introns.;A membrane-bounded organelle of eukaryotic cells in which chromosomes are housed and replicated. In most cells, the nucleus contains all of the cell's chromosomes except the organellar chromosomes, and is the site of RNA synthesis and processing. In some species, or in specialized cell types, RNA metabolism or DNA replication may be absent.;Any process that results in a change in state or activity of a cell (in terms of movement, secretion, enzyme production, gene expression, etc.) as a result of a stimulus indicating lowered oxygen tension. Hypoxia, defined as a decline in O2 levels below normoxic levels of 20.8 - 20.95%, results in metabolic adaptation at both the cellular and organismal level.;The chemical reactions and pathways resulting in the breakdown of mRNA, messenger RNA, which is responsible for carrying the coded genetic 'message', transcribed from DNA, to sites of protein assembly at the ribosomes.;Any process that results in a change in state or activity of a cell or an organism (in terms of movement, secretion, enzyme production, gene expression, etc.) as a result of a stimulus indicating damage to the organism.;A macromolecular complex that contains both RNA and protein molecules.;Any process that modulates the frequency, rate or extent of gene expression. Gene expression is the process in which a gene's coding sequence is converted into a mature gene product (protein or RNA).;The increase in size or mass of an entire multicellular organism, as opposed to cell growth.;A programmed cell death process which begins when a cell receives an internal (e.g. DNA damage) or external signal (e.g. an extracellular death ligand), and proceeds through a series of biochemical events (signaling pathway phase) which trigger an execution phase. The execution phase is the last step of an apoptotic process, and is typically characterized by rounding-up of the cell, retraction of pseudopodes, reduction of cellular volume (pyknosis), chromatin condensation, nuclear fragmentation (karyorrhexis), plasma membrane blebbing and fragmentation of the cell into apoptotic bodies. When the execution phase is completed, the cell has died.;Any process that results in a change in state or activity of a cell (in terms of movement, secretion, enzyme production, gene expression, etc.) as a result of a tumor necrosis factor stimulus.;Any process that results in a change in state or activity of a cell (in terms of movement, secretion, enzyme production, gene expression, etc.) as a result of a transforming growth factor beta stimulus.;An intracellular protein kinase cascade containing at least ERK1 or ERK2 (MAPKs), a MEK (a MAPKK) and a MAP3K. The cascade may involve 4 different kinases, as it can also contain an additional tier: the upstream MAP4K. The kinases in each tier phosphorylate and activate the kinase in the downstream tier to transmit a signal within a cell.;The process whose specific outcome is the progression of the heart over time, from its formation to the mature structure. The heart is a hollow, muscular organ, which, by contracting rhythmically, keeps up the circulation of the blood.;The part of the cytoplasm that does not contain organelles but which does contain other particulate matter, such as protein complexes.;The contents of a cell excluding the plasma membrane and nucleus, but including other subcellular structures.;Any process that modulates the frequency, rate or extent of the chemical reactions and pathways resulting in the formation of proteins by the translation of mRNA or circRNA.;The multiplication or reproduction of cells, resulting in the expansion of a cell population.;Development, taking place during the embryonic phase, of a tissue or tissues that work together to perform a specific function or functions. Development pertains to the process whose specific outcome is the progression of a structure over time, from its formation to the mature structure. Organs are commonly observed as visibly distinct structures, but may also exist as loosely associated clusters of cells that work together to perform a specific function or functions.;A focus in the cytoplasm where mRNAs may become inactivated by decapping or some other mechanism. Protein and RNA localized to these foci are involved in mRNA degradation, nonsense-mediated mRNA decay (NMD), translational repression, and RNA-mediated gene silencing.;Any process that results in a change in state or activity of a cell (in terms of movement, secretion, enzyme production, gene expression, etc.) as a result of a cAMP (cyclic AMP, adenosine 3',5'-cyclophosphate) stimulus.;Binding to a region containing frequent adenine and uridine bases within the 3' untranslated region of a mRNA molecule or in pre-mRNA intron. The ARE-binding element consensus is UUAUUUAUU. ARE-binding proteins control the stability and/or translation of mRNAs.;Any molecular function by which a gene product interacts selectively and non-covalently with DNA (deoxyribonucleic acid).;Binding to an RNA molecule or a portion thereof.;Any process involved in the conversion of a primary mRNA transcript into one or more mature mRNA(s) prior to translation into polypeptide.;Binding to a protein.;Any process that modulates the rate, frequency or extent of keratinocyte proliferation. Keratinocyte proliferation is the multiplication or reproduction of keratinocytes, resulting in the expansion of a cell population.;The directed movement of mRNA, messenger ribonucleic acid, into, out of or within a cell, or between cells, by means of some agent such as a transporter or pore.;The differentiation of endothelial cells from progenitor cells during blood vessel development, and the de novo formation of blood vessels and tubes.;An intracellular protein kinase cascade containing at least a MAPK, a MAPKK and a MAP3K. The cascade can also contain an additional tiers: the upstream MAP4K. The kinases in each tier phosphorylate and activate the kinase in the downstream tier to transmit a signal within a cell.;Any process that modulates the propensity of mRNA molecules to degradation. Includes processes that both stabilize and destabilize mRNAs.;Binding to a 14-3-3 protein. A 14-3-3 protein is any of a large family of approximately 30kDa acidic proteins which exist primarily as homo- and heterodimers within all eukaryotic cells, and have been implicated in the modulation of distinct biological processes by binding to specific phosphorylated sites on diverse target proteins, thereby forcing conformational changes or influencing interactions between their targets and other molecules. Each 14-3-3 protein sequence can be roughly divided into three sections: a divergent amino terminus, the conserved core region and a divergent carboxy-terminus. The conserved middle core region of the 14-3-3s encodes an amphipathic groove that forms the main functional domain, a cradle for interacting with client proteins.;Any process that results in a change in state or activity of a cell (in terms of movement, secretion, enzyme production, gene expression, etc.) as a result of an epidermal growth factor stimulus.;Any process that activates or increases the frequency, rate or extent of adipocyte differentiation.;The process whose specific outcome is the progression of the neural tube over time, from its formation to the mature structure. The mature structure of the neural tube exists when the tube has been segmented into the forebrain, midbrain, hindbrain and spinal cord regions. In addition neural crest has budded away from the epithelium.;A series of reactions, mediated by the intracellular serine/threonine kinase protein kinase B (also called AKT), which occurs as a result of a single trigger reaction or compound.;Any process that results in a change in state or activity of a cell (in terms of movement, secretion, enzyme production, gene expression, etc.) as a result of an fibroblast growth factor stimulus.;Any process that modulates the frequency, rate or extent of myoblast differentiation. A myoblast is a mononucleate cell type that, by fusion with other myoblasts, gives rise to the myotubes that eventually develop into skeletal muscle fibers.;A series of reactions within the signal-receiving cell, mediated by the intracellular phosphatidylinositol 3-kinase (PI3K). Many cell surface receptor linked signaling pathways signal through PI3K to regulate numerous cellular functions.;Any process that increases the rate, frequency, or extent of a mRNA catabolic process, the chemical reactions and pathways resulting in the breakdown of RNA, ribonucleic acid, one of the two main type of nucleic acid, consisting of a long, unbranched macromolecule formed from ribonucleotides joined in 3',5'-phosphodiester linkage.;Any process that results in a change in state or activity of a cell (in terms of movement, secretion, enzyme production, gene expression, etc.) as a result of an insulin stimulus. Insulin is a polypeptide hormone produced by the islets of Langerhans of the pancreas in mammals, and by the homologous organs of other organisms.;Any process that modulates the frequency, rate or extent of keratinocyte differentiation.;An mRNA destabilization process in which one or more RNA-binding proteins associate with the 3'-untranslated region (UTR) of an mRNA.;Any process that decreases the frequency, rate or extent of gene expression. Gene expression is the process in which a gene's coding sequence is converted into a mature gene product (protein or RNA).;Any process that results in a change in state or activity of a cell (in terms of movement, secretion, enzyme production, gene expression, etc.) as a result of a glucocorticoid stimulus. Glucocorticoids are hormonal C21 corticosteroids synthesized from cholesterol with the ability to bind with the cortisol receptor and trigger similar effects. Glucocorticoids act primarily on carbohydrate and protein metabolism, and have anti-inflammatory effects.;Any process that modulates the frequency, rate or extent of B cell differentiation.;Any process that results in a change in state or activity of a cell (in terms of movement, secretion, enzyme production, gene expression, etc.) as a result of a peptide hormone stimulus. A peptide hormone is any of a class of peptides that are secreted into the blood stream and have endocrine functions in living animals.;The cell-cell adhesion process in which the cells of the chorion fuse to the cells of the allantois.;The process in which the spongiotrophoblast layer of the placenta progresses from its formation to its mature state.;Any process that activates or increases the frequency, rate or extent of monocyte differentiation.;Any process that stops, prevents, or reduces the frequency, rate or extent of erythrocyte differentiation.;The process in which a precursor cell type acquires the specialized features of a T cell via a differentiation pathway dependent upon transit through the thymus.;A major pathway of degradation of nuclear-transcribed mRNAs that proceeds through a series of ordered steps that includes poly(A) tail shortening and that can regulate mRNA stability.;A pathway of degradation of nuclear-transcribed mRNAs that proceeds through a series of steps that is independent of deadenylation, but requires decapping followed by transcript decay, and that can regulate mRNA stability.;An intracellular protein kinase cascade containing at least a p38 MAPK, a MAPKK and a MAP3K. The cascade can also contain an additional tier: the upstream MAP4K. The kinases in each tier phosphorylate and activate the kinases in the downstream tier to transmit a signal within a cell.;Any process that activates or increases the frequency, rate or extent of nuclear-transcribed mRNA catabolic process, deadenylation-dependent decay.;Any process that modulates the frequency, rate or extent of keratinocyte apoptotic process.;Any process that activates or increases the frequency, rate or extent of intracellular mRNA localization.;Any process that stops, prevents or reduces the frequency, rate or extent of mitotic cell cycle phase transition.;The progression of the proepicardium from its formation to the mature structure. The proepicardium is an outpouching of the septum transversum.;Any process that modulates the frequency, rate or extent of mRNA 3'-end processing, any process involved in forming the mature 3' end of an mRNA molecule.;The process whose specific outcome is the progression of the mesendoderm over time, from its formation to the mature structure. In animal embryos, mesendoderm development gives rise to both mesoderm and endoderm tissues.;Any process that results in a change in state or activity of a cell (in terms of movement, secretion, enzyme production, gene expression, etc.) as a result of a stimulus indicating an increase or decrease in the concentration of salt (particularly but not exclusively sodium and chloride ions) in the environment.;Any process that modulates the frequency, rate or extent of stem cell proliferation. A stem cell is a cell that retains the ability to divide and proliferate throughout life to provide progenitor cells that can differentiate into specialized cells.;Any process that results in a change in state or activity of a cell (in terms of movement, secretion, enzyme production, gene expression, etc.) as a result of a raffinose stimulus.;
ENSMUSG00000025375	178.302	0.287063	0.0915643	7.23486e-05	0.0148365	Aatk	apoptosis-associated tyrosine kinase [Source:MGI Symbol;Acc:MGI:1197518]	54.98	11	;GO:0005524;GO:0006468;GO:0004672;GO:0004713;GO:0000166	;ATP binding;protein phosphorylation;protein kinase activity;protein tyrosine kinase activity;nucleotide binding	;Binding to ATP, adenosine 5'-triphosphate, a universally important coenzyme and enzyme regulator.;The process of introducing a phosphate group on to a protein.;Catalysis of the phosphorylation of an amino acid residue in a protein, usually according to the reaction: a protein + ATP = a phosphoprotein + ADP.;Catalysis of the reaction: ATP + a protein tyrosine = ADP + protein tyrosine phosphate.;Binding to a nucleotide, any compound consisting of a nucleoside that is esterified with (ortho)phosphate or an oligophosphate at any hydroxyl group on the ribose or deoxyribose.
ENSMUSG00000052684	156.965	0.285198	0.0963749	0.000126877	0.0235794	Jun	jun proto-oncogene [Source:MGI Symbol;Acc:MGI:96646]	55.53	4	GO:0003677;GO:0006355;GO:0003700;GO:0043066;GO:0060395;GO:0005634;GO:0043565;GO:0005515;GO:0045944;GO:0048146;GO:0008284;GO:0006915;GO:0043524;GO:0044877;GO:0000122;GO:0007179;GO:0051726;GO:0006357;GO:0008285;GO:0000978;GO:0003682;GO:0005829;GO:0001525;GO:0008283;GO:0000976;GO:0006366;GO:0000785;GO:0005654;GO:0001774;GO:0032991;GO:0043525;GO:0001227;GO:0000981;GO:0006351;GO:0045893;GO:0001228;GO:0042802;GO:0009410;GO:0051899;GO:0070887;GO:0043392;GO:0045892;GO:1990837;GO:0005667;GO:0003690;GO:0000791;GO:0005096;GO:0061629;GO:0043065;GO:0090575;GO:0043922;GO:0043923;GO:0070374;GO:0042127;GO:0019899;GO:0031625;GO:2000144;GO:0001889;GO:0031103;GO:0034614;GO:0017053;GO:0045740;GO:0071277;GO:0010634;GO:0030224;GO:0048661;GO:0035994;GO:0031953;GO:0003151;GO:0001938;GO:0001836;GO:0009314;GO:1902895;GO:1904707;GO:0070412;GO:0140296;GO:0071276;GO:0007612;GO:0035976;GO:0045657;GO:0035497;GO:0044389;GO:0071837;GO:0035026;GO:0051365;GO:0061029;GO:0072740;GO:1901522;GO:1901700;GO:1990441;GO:0032496;GO:0010033;GO:0014070;GO:0007623;GO:0009612;GO:0032868;GO:0034097;GO:0034224;GO:0042542;GO:0045471;GO:0048545;GO:0051591;GO:0071456;GO:1990646	DNA binding;regulation of DNA-templated transcription;DNA-binding transcription factor activity;negative regulation of apoptotic process;SMAD protein signal transduction;nucleus;sequence-specific DNA binding;protein binding;positive regulation of transcription by RNA polymerase II;positive regulation of fibroblast proliferation;positive regulation of cell population proliferation;apoptotic process;negative regulation of neuron apoptotic process;protein-containing complex binding;negative regulation of transcription by RNA polymerase II;transforming growth factor beta receptor signaling pathway;regulation of cell cycle;regulation of transcription by RNA polymerase II;negative regulation of cell population proliferation;RNA polymerase II cis-regulatory region sequence-specific DNA binding;chromatin binding;cytosol;angiogenesis;cell population proliferation;transcription cis-regulatory region binding;transcription by RNA polymerase II;chromatin;nucleoplasm;microglial cell activation;protein-containing complex;positive regulation of neuron apoptotic process;DNA-binding transcription repressor activity, RNA polymerase II-specific;DNA-binding transcription factor activity, RNA polymerase II-specific;DNA-templated transcription;positive regulation of DNA-templated transcription;DNA-binding transcription activator activity, RNA polymerase II-specific;identical protein binding;response to xenobiotic stimulus;membrane depolarization;cellular response to chemical stimulus;negative regulation of DNA binding;negative regulation of DNA-templated transcription;sequence-specific double-stranded DNA binding;transcription regulator complex;double-stranded DNA binding;euchromatin;GTPase activator activity;RNA polymerase II-specific DNA-binding transcription factor binding;positive regulation of apoptotic process;RNA polymerase II transcription regulator complex;negative regulation by host of viral transcription;positive regulation by host of viral transcription;positive regulation of ERK1 and ERK2 cascade;regulation of cell population proliferation;enzyme binding;ubiquitin protein ligase binding;positive regulation of DNA-templated transcription initiation;liver development;axon regeneration;cellular response to reactive oxygen species;transcription repressor complex;positive regulation of DNA replication;cellular response to calcium ion;positive regulation of epithelial cell migration;monocyte differentiation;positive regulation of smooth muscle cell proliferation;response to muscle stretch;negative regulation of protein autophosphorylation;outflow tract morphogenesis;positive regulation of endothelial cell proliferation;release of cytochrome c from mitochondria;response to radiation;positive regulation of miRNA transcription;positive regulation of vascular associated smooth muscle cell proliferation;R-SMAD binding;general transcription initiation factor binding;cellular response to cadmium ion;learning;transcription factor AP-1 complex;positive regulation of monocyte differentiation;cAMP response element binding;ubiquitin-like protein ligase binding;HMG box domain binding;leading edge cell differentiation;cellular response to potassium ion starvation;eyelid development in camera-type eye;cellular response to anisomycin;positive regulation of transcription from RNA polymerase II promoter involved in cellular response to chemical stimulus;response to oxygen-containing compound;negative regulation of transcription from RNA polymerase II promoter in response to endoplasmic reticulum stress;response to lipopolysaccharide;response to organic substance;response to organic cyclic compound;circadian rhythm;response to mechanical stimulus;response to insulin;response to cytokine;cellular response to zinc ion starvation;response to hydrogen peroxide;response to ethanol;response to steroid hormone;response to cAMP;cellular response to hypoxia;cellular response to prolactin	Any molecular function by which a gene product interacts selectively and non-covalently with DNA (deoxyribonucleic acid).;Any process that modulates the frequency, rate or extent of cellular DNA-templated transcription.;A transcription regulator activity that modulates transcription of gene sets via selective and non-covalent binding to a specific double-stranded genomic DNA sequence (sometimes referred to as a motif) within a cis-regulatory region. Regulatory regions include promoters (proximal and distal) and enhancers. Genes are transcriptional units, and include bacterial operons.;Any process that stops, prevents, or reduces the frequency, rate or extent of cell death by apoptotic process.;The cascade of processes by which a signal interacts with a receptor, causing a change in the activity of a SMAD protein, and ultimately effecting a change in the functioning of the cell.;A membrane-bounded organelle of eukaryotic cells in which chromosomes are housed and replicated. In most cells, the nucleus contains all of the cell's chromosomes except the organellar chromosomes, and is the site of RNA synthesis and processing. In some species, or in specialized cell types, RNA metabolism or DNA replication may be absent.;Binding to DNA of a specific nucleotide composition, e.g. GC-rich DNA binding, or with a specific sequence motif or type of DNA e.g. promotor binding or rDNA binding.;Binding to a protein.;Any process that activates or increases the frequency, rate or extent of transcription from an RNA polymerase II promoter.;Any process that activates or increases the frequency, rate or extent of multiplication or reproduction of fibroblast cells.;Any process that activates or increases the rate or extent of cell proliferation.;A programmed cell death process which begins when a cell receives an internal (e.g. DNA damage) or external signal (e.g. an extracellular death ligand), and proceeds through a series of biochemical events (signaling pathway phase) which trigger an execution phase. The execution phase is the last step of an apoptotic process, and is typically characterized by rounding-up of the cell, retraction of pseudopodes, reduction of cellular volume (pyknosis), chromatin condensation, nuclear fragmentation (karyorrhexis), plasma membrane blebbing and fragmentation of the cell into apoptotic bodies. When the execution phase is completed, the cell has died.;Any process that stops, prevents, or reduces the frequency, rate or extent of cell death by apoptotic process in neurons.;Binding to a macromolecular complex.;Any process that stops, prevents, or reduces the frequency, rate or extent of transcription mediated by RNA polymerase II.;The series of molecular signals initiated by an extracellular ligand binding to a transforming growth factor beta receptor on the surface of a target cell, and ending with the regulation of a downstream cellular process, e.g. transcription.;Any process that modulates the rate or extent of progression through the cell cycle.;Any process that modulates the frequency, rate or extent of transcription mediated by RNA polymerase II.;Any process that stops, prevents or reduces the rate or extent of cell proliferation.;Binding to a specific upstream regulatory DNA sequence (transcription factor recognition sequence or binding site) located in cis relative to the transcription start site (i.e., on the same strand of DNA) of a gene transcribed by RNA polymerase II.;Binding to chromatin, the network of fibers of DNA, protein, and sometimes RNA, that make up the chromosomes of the eukaryotic nucleus during interphase.;The part of the cytoplasm that does not contain organelles but which does contain other particulate matter, such as protein complexes.;Blood vessel formation when new vessels emerge from the proliferation of pre-existing blood vessels.;The multiplication or reproduction of cells, resulting in the expansion of a cell population.;Binding to a specific sequence of DNA that is part of a regulatory region that controls transcription of that section of the DNA. The transcribed region might be described as a gene, cistron, or operon.;The synthesis of RNA from a DNA template by RNA polymerase II (RNAP II), originating at an RNA polymerase II promoter. Includes transcription of messenger RNA (mRNA) and certain small nuclear RNAs (snRNAs).;The ordered and organized complex of DNA, protein, and sometimes RNA, that forms the chromosome.;That part of the nuclear content other than the chromosomes or the nucleolus.;The change in morphology and behavior of a microglial cell resulting from exposure to a cytokine, chemokine, cellular ligand, or soluble factor.;A stable assembly of two or more macromolecules, i.e. proteins, nucleic acids, carbohydrates or lipids, in which at least one component is a protein and the constituent parts function together.;Any process that activates or increases the frequency, rate or extent of cell death of neurons by apoptotic process.;A DNA-binding transcription factor activity that represses or decreases the transcription of specific gene sets transcribed by RNA polymerase II.;A DNA-binding transcription factor activity that modulates the transcription of specific gene sets transcribed by RNA polymerase II.;The synthesis of an RNA transcript from a DNA template.;Any process that activates or increases the frequency, rate or extent of cellular DNA-templated transcription.;A DNA-binding transcription factor activity that activates or increases transcription of specific gene sets transcribed by RNA polymerase II.;Binding to an identical protein or proteins.;Any process that results in a change in state or activity of a cell or an organism (in terms of movement, secretion, enzyme production, gene expression, etc.) as a result of a stimulus from a xenobiotic, a compound foreign to the organim exposed to it. It may be synthesized by another organism (like ampicilin) or it can be a synthetic chemical.;The process in which membrane potential decreases with respect to its steady-state potential, usually from negative potential to a more positive potential. For example, the initial depolarization during the rising phase of an action potential is in the direction from the negative steady-state resting potential towards the positive membrane potential that will be the peak of the action potential.;Any process that results in a change in state or activity of a cell (in terms of movement, secretion, enzyme production, gene expression, etc.) as a result of a chemical stimulus.;Any process that stops or reduces the frequency, rate or extent of DNA binding. DNA binding is any process in which a gene product interacts selectively with DNA (deoxyribonucleic acid).;Any process that stops, prevents, or reduces the frequency, rate or extent of cellular DNA-templated transcription.;Binding to double-stranded DNA of a specific nucleotide composition, e.g. GC-rich DNA binding, or with a specific sequence motif or type of DNA, e.g. promotor binding or rDNA binding.;A protein complex that is capable of associating with DNA by direct binding, or via other DNA-binding proteins or complexes, and regulating transcription.;Binding to double-stranded DNA.;A dispersed and relatively uncompacted form of chromatin that is in a transcription-competent conformation.;Binds to and increases the activity of a GTPase, an enzyme that catalyzes the hydrolysis of GTP.;Binding to a sequence-specific DNA binding RNA polymerase II transcription factor, any of the factors that interact selectively and non-covalently with a specific DNA sequence in order to modulate transcription.;Any process that activates or increases the frequency, rate or extent of cell death by apoptotic process.;A transcription factor complex that acts at a regulatory region of a gene transcribed by RNA polymerase II.;Any process in which a host organism stops, prevents, or reduces the frequency, rate or extent of viral transcription.;Any process in which a host organism activates or increases the frequency, rate or extent of viral transcription, the synthesis of either RNA on a template of DNA or DNA on a template of RNA.;Any process that activates or increases the frequency, rate or extent of signal transduction mediated by the ERK1 and ERK2 cascade.;Any process that modulates the frequency, rate or extent of cell proliferation.;Binding to an enzyme, a protein with catalytic activity.;Binding to a ubiquitin protein ligase enzyme, any of the E3 proteins.;Any process that activates or increases the frequency, rate or extent of DNA-templated transcription initiation.;The process whose specific outcome is the progression of the liver over time, from its formation to the mature structure. The liver is an exocrine gland which secretes bile and functions in metabolism of protein and carbohydrate and fat, synthesizes substances involved in the clotting of the blood, synthesizes vitamin A, detoxifies poisonous substances, stores glycogen, and breaks down worn-out erythrocytes.;The regrowth of axons following their loss or damage.;Any process that results in a change in state or activity of a cell (in terms of movement, secretion, enzyme production, gene expression, etc.) as a result of a reactive oxygen species stimulus. Reactive oxygen species include singlet oxygen, superoxide, and oxygen free radicals.;A protein complex that possesses activity that prevents or downregulates transcription.;Any process that activates or increases the frequency, rate or extent of DNA replication.;Any process that results in a change in state or activity of a cell (in terms of movement, secretion, enzyme production, gene expression, etc.) as a result of a calcium ion stimulus.;Any process that activates or increases the frequency, rate or extent of epithelial cell migration.;The process in which a relatively unspecialized myeloid precursor cell acquires the specialized features of a monocyte.;Any process that activates or increases the rate or extent of smooth muscle cell proliferation.;Any process that results in a change in state or activity of a cell or an organism (in terms of movement, secretion, enzyme production, gene expression, etc.) as a result of a myofibril being extended beyond its slack length.;Any process that stops, prevents or decreases the rate of the phosphorylation by a protein of one or more of its own residues.;The process in which the anatomical structures of the outflow tract are generated and organized. The outflow tract is the portion of the heart through which blood flows into the arteries.;Any process that activates or increases the rate or extent of endothelial cell proliferation.;The process that results in the movement of cytochrome c from the mitochondrial intermembrane space into the cytosol, which is part of the apoptotic signaling pathway and leads to caspase activation.;Any process that results in a change in state or activity of a cell or an organism (in terms of movement, secretion, enzyme production, gene expression, etc.) as a result of an electromagnetic radiation stimulus. Electromagnetic radiation is a propagating wave in space with electric and magnetic components. These components oscillate at right angles to each other and to the direction of propagation.;Any process that activates or increases the frequency, rate or extent of microRNA (miRNA) gene transcription.;Any process that activates or increases the frequency, rate or extent of vascular smooth muscle cell proliferation.;Binding to a receptor-regulated SMAD signaling protein.;Binding to a general transcription initiation factor, a protein that contributes to transcription start site selection and transcription initiation.;Any process that results in a change in state or activity of a cell (in terms of movement, secretion, enzyme production, gene expression, etc.) as a result of a cadmium (Cd) ion stimulus.;Any process in an organism in which a relatively long-lasting adaptive behavioral change occurs as the result of experience.;A heterodimeric transcription factor complex composed of proteins from the c-Fos, c-Jun, activating transcription factor (ATF) or JDP families. The subunits contain a basic leucine zipper (bZIP) domain that is essential for dimerization and DNA binding. Jun-Fos heterodimers bind preferentially to a heptamer consensus sequence (TPA responsive element (TRE)), whereas Jun-ATF dimers bind the cyclic AMP responsive element (CRE) to regulate transcription of target genes.;Any process that activates or increases the frequency, rate or extent of monocyte differentiation.;Binding to a cyclic AMP response element (CRE), a short palindrome-containing sequence found in the promoters of genes whose expression is regulated in response to cyclic AMP.;Binding to a ubiquitin-like protein ligase, such as ubiquitin-ligase.;Binding to an HMG box domain, a protein domain that consists of three helices in an irregular array. HMG-box domains are found in one or more copies in HMG-box proteins, which form a large, diverse family involved in the regulation of DNA-dependent processes such as transcription, replication, and strand repair, all of which require the bending and unwinding of chromatin.;The process in which relatively unspecialized cells acquire specialized structural and/or functional features of leading edge cells, cells at the front of a migrating epithelial sheet.;Any process that results in a change in state or activity of a cell (in terms of movement, secretion, enzyme production, gene expression, etc.) as a result of deprivation of potassium ions.;The progression of the eyelid in a camera-type eye from its formation to the mature state. The eyelid is a membranous cover that helps protect and lubricate the eye.;Any process that results in a change in state or activity of a cell (in terms of movement, secretion, enzyme production, gene expression, etc.) as a result of an anisomycin stimulus.;Any positive regulation of transcription from RNA polymerase II promoter that is involved in cellular response to chemical stimulus.;Any process that results in a change in state or activity of a cell or an organism (in terms of movement, secretion, enzyme production, gene expression, etc.) as a result of an oxygen-containing compound stimulus.;Any process that stops, prevents, or reduces the frequency, rate or extent of transcription from an RNA polymerase II promoter as a result of an endoplasmic reticulum stress.;Any process that results in a change in state or activity of an organism (in terms of movement, secretion, enzyme production, gene expression, etc.) as a result of a lipopolysaccharide stimulus; lipopolysaccharide is a major component of the cell wall of gram-negative bacteria.;Any process that results in a change in state or activity of a cell or an organism (in terms of movement, secretion, enzyme production, gene expression, etc.) as a result of an organic substance stimulus.;Any process that results in a change in state or activity of a cell or an organism (in terms of movement, secretion, enzyme production, gene expression, etc.) as a result of an organic cyclic compound stimulus.;Any biological process in an organism that recurs with a regularity of approximately 24 hours.;Any process that results in a change in state or activity of a cell or an organism (in terms of movement, secretion, enzyme production, gene expression, etc.) as a result of a mechanical stimulus.;Any process that results in a change in state or activity of a cell or an organism (in terms of movement, secretion, enzyme production, gene expression, etc.) as a result of an insulin stimulus. Insulin is a polypeptide hormone produced by the islets of Langerhans of the pancreas in mammals, and by the homologous organs of other organisms.;Any process that results in a change in state or activity of a cell or an organism (in terms of movement, secretion, enzyme production, gene expression, etc.) as a result of a cytokine stimulus.;Any process that results in a change in state or activity of a cell (in terms of movement, secretion, enzyme production, gene expression, etc.) as a result of deprivation of zinc ions.;Any process that results in a change in state or activity of a cell or an organism (in terms of movement, secretion, enzyme production, gene expression, etc.) as a result of a hydrogen peroxide (H2O2) stimulus.;Any process that results in a change in state or activity of a cell or an organism (in terms of movement, secretion, enzyme production, gene expression, etc.) as a result of an ethanol stimulus.;Any process that results in a change in state or activity of a cell or an organism (in terms of movement, secretion, enzyme production, gene expression, etc.) as a result of a steroid hormone stimulus.;Any process that results in a change in state or activity of a cell or an organism (in terms of movement, secretion, enzyme production, gene expression, etc.) as a result of a cAMP (cyclic AMP, adenosine 3',5'-cyclophosphate) stimulus.;Any process that results in a change in state or activity of a cell (in terms of movement, secretion, enzyme production, gene expression, etc.) as a result of a stimulus indicating lowered oxygen tension. Hypoxia, defined as a decline in O2 levels below normoxic levels of 20.8 - 20.95%, results in metabolic adaptation at both the cellular and organismal level.;Any process that results in a change in state or activity of a cell (in terms of movement, secretion, enzyme production, gene expression, etc.) as a result of a prolactin stimulus.
ENSMUSG00000030035	143.879	0.280735	0.106586	0.000324059	0.0470044	Wbp1	WW domain binding protein 1 [Source:MGI Symbol;Acc:MGI:104710]	54.81	6	GO:0008150;GO:0005575;GO:0005515;GO:0050699;;GO:0016020	biological_process;cellular_component;protein binding;WW domain binding;;membrane	A biological process represents a specific objective that the organism is genetically programmed to achieve. Biological processes are often described by their outcome or ending state, e.g., the biological process of cell division results in the creation of two daughter cells (a divided cell) from a single parent cell. A biological process is accomplished by a particular set of molecular functions carried out by specific gene products (or macromolecular complexes), often in a highly regulated manner and in a particular temporal sequence.;A location, relative to cellular compartments and structures, occupied by a macromolecular machine when it carries out a molecular function. There are two ways in which the gene ontology describes locations of gene products: (1) relative to cellular structures (e.g., cytoplasmic side of plasma membrane) or compartments (e.g., mitochondrion), and (2) the stable macromolecular complexes of which they are parts (e.g., the ribosome).;Binding to a protein.;Binding to a WW domain of a protein, a small module composed of 40 amino acids and plays a role in mediating protein-protein interactions via proline-rich regions.;;A lipid bilayer along with all the proteins and protein complexes embedded in it an attached to it.
ENSMUSG00000006651	478.821	0.26277	0.072885	1.46223e-05	0.00362329	Aplp1	amyloid beta (A4) precursor-like protein 1 [Source:MGI Symbol;Acc:MGI:88046]	53.61	7	GO:0016020;GO:0008201;GO:0046914;GO:0005515;GO:0006417;GO:0005654;GO:0005737;GO:0005794;GO:0046872;GO:0005886;GO:0048471;GO:0007155;GO:0012505;GO:0042802;GO:0006915;GO:0006897;GO:0030198;GO:0006378;GO:0007417;GO:0030900;GO:0106072;GO:0007409;GO:0071874;GO:0031694;GO:0031696;GO:0031695;	membrane;heparin binding;transition metal ion binding;protein binding;regulation of translation;nucleoplasm;cytoplasm;Golgi apparatus;metal ion binding;plasma membrane;perinuclear region of cytoplasm;cell adhesion;endomembrane system;identical protein binding;apoptotic process;endocytosis;extracellular matrix organization;mRNA polyadenylation;central nervous system development;forebrain development;negative regulation of adenylate cyclase-activating G protein-coupled receptor signaling pathway;axonogenesis;cellular response to norepinephrine stimulus;alpha-2A adrenergic receptor binding;alpha-2C adrenergic receptor binding;alpha-2B adrenergic receptor binding;	A lipid bilayer along with all the proteins and protein complexes embedded in it an attached to it.;Binding to heparin, a member of a group of glycosaminoglycans found mainly as an intracellular component of mast cells and which consist predominantly of alternating alpha-(1->4)-linked D-galactose and N-acetyl-D-glucosamine-6-sulfate residues.;Binding to a transition metal ions; a transition metal is an element whose atom has an incomplete d-subshell of extranuclear electrons, or which gives rise to a cation or cations with an incomplete d-subshell. Transition metals often have more than one valency state. Biologically relevant transition metals include vanadium, manganese, iron, copper, cobalt, nickel, molybdenum and silver.;Binding to a protein.;Any process that modulates the frequency, rate or extent of the chemical reactions and pathways resulting in the formation of proteins by the translation of mRNA or circRNA.;That part of the nuclear content other than the chromosomes or the nucleolus.;The contents of a cell excluding the plasma membrane and nucleus, but including other subcellular structures.;A membrane-bound cytoplasmic organelle of the endomembrane system that further processes the core oligosaccharides (e.g. N-glycans) added to proteins in the endoplasmic reticulum and packages them into membrane-bound vesicles. The Golgi apparatus operates at the intersection of the secretory, lysosomal, and endocytic pathways.;Binding to a metal ion.;The membrane surrounding a cell that separates the cell from its external environment. It consists of a phospholipid bilayer and associated proteins.;Cytoplasm situated near, or occurring around, the nucleus.;The attachment of a cell, either to another cell or to an underlying substrate such as the extracellular matrix, via cell adhesion molecules.;A collection of membranous structures involved in transport within the cell. The main components of the endomembrane system are endoplasmic reticulum, Golgi bodies, vesicles, cell membrane and nuclear envelope. Members of the endomembrane system pass materials through each other or though the use of vesicles.;Binding to an identical protein or proteins.;A programmed cell death process which begins when a cell receives an internal (e.g. DNA damage) or external signal (e.g. an extracellular death ligand), and proceeds through a series of biochemical events (signaling pathway phase) which trigger an execution phase. The execution phase is the last step of an apoptotic process, and is typically characterized by rounding-up of the cell, retraction of pseudopodes, reduction of cellular volume (pyknosis), chromatin condensation, nuclear fragmentation (karyorrhexis), plasma membrane blebbing and fragmentation of the cell into apoptotic bodies. When the execution phase is completed, the cell has died.;A vesicle-mediated transport process in which cells take up external materials or membrane constituents by the invagination of a small region of the plasma membrane to form a new membrane-bounded vesicle.;A process that is carried out at the cellular level which results in the assembly, arrangement of constituent parts, or disassembly of an extracellular matrix.;The enzymatic addition of a sequence of 40-200 adenylyl residues at the 3' end of a eukaryotic mRNA primary transcript.;The process whose specific outcome is the progression of the central nervous system over time, from its formation to the mature structure. The central nervous system is the core nervous system that serves an integrating and coordinating function. In vertebrates it consists of the brain and spinal cord. In those invertebrates with a central nervous system it typically consists of a brain, cerebral ganglia and a nerve cord.;The process whose specific outcome is the progression of the forebrain over time, from its formation to the mature structure. The forebrain is the anterior of the three primary divisions of the developing chordate brain or the corresponding part of the adult brain (in vertebrates, includes especially the cerebral hemispheres, the thalamus, and the hypothalamus and especially in higher vertebrates is the main control center for sensory and associative information processing, visceral functions, and voluntary motor functions).;Any process that stops, prevents or reduces the frequency, rate or extent of an adenylate cyclase-activating G protein-coupled receptor signaling pathway.;De novo generation of a long process of a neuron, including the terminal branched region. Refers to the morphogenesis or creation of shape or form of the developing axon, which carries efferent (outgoing) action potentials from the cell body towards target cells.;Any process that results in a change in state or activity of a cell (in terms of movement, secretion, enzyme production, gene expression, etc.) as a result of a norepinephrine stimulus. Norepinephrine is a catecholamine that has the formula C8H11NO3; it acts as a hormone, and as a neurotransmitter in most of the sympathetic nervous system.;Binding to an alpha-2A adrenergic receptor.;Binding to an alpha-2C adrenergic receptor.;Binding to an alpha-2B adrenergic receptor.;
ENSMUSG00000003410	528.119	0.256289	0.0602712	1.08376e-06	0.000495776	Elavl3	ELAV like RNA binding protein 3 [Source:MGI Symbol;Acc:MGI:109157]	50.42	9	GO:0003723;GO:0003676;GO:1990904;GO:0035925;GO:0030154;GO:0007399;	RNA binding;nucleic acid binding;ribonucleoprotein complex;mRNA 3'-UTR AU-rich region binding;cell differentiation;nervous system development;	Binding to an RNA molecule or a portion thereof.;Binding to a nucleic acid.;A macromolecular complex that contains both RNA and protein molecules.;Binding to a region containing frequent adenine and uridine bases within the 3' untranslated region of a mRNA molecule or in pre-mRNA intron. The ARE-binding element consensus is UUAUUUAUU. ARE-binding proteins control the stability and/or translation of mRNAs.;The process in which relatively unspecialized cells, e.g. embryonic or regenerative cells, acquire specialized structural and/or functional features that characterize the cells, tissues, or organs of the mature organism or some other relatively stable phase of the organism's life history. Differentiation includes the processes involved in commitment of a cell to a specific fate and its subsequent development to the mature state.;The process whose specific outcome is the progression of nervous tissue over time, from its formation to its mature state.;
ENSMUSG00000006782	1242.49	0.241478	0.0531404	2.96143e-07	0.000176116	Cnp	2',3'-cyclic nucleotide 3' phosphodiesterase [Source:MGI Symbol;Acc:MGI:88437]	50.49	11	GO:0016020;GO:0004113;GO:0009214;GO:0008344;GO:0005737;GO:0048709;GO:0005615;GO:0016787;GO:0048471;GO:0003723;GO:0005886;GO:0005743;GO:0042470;GO:0005902;GO:0043209;GO:0000226;GO:0005874;GO:0031143;GO:0007409;GO:0042995;GO:0009636;GO:0005741;GO:0046902;GO:0035748;GO:0030551;GO:0030900;GO:0032496;GO:0035749;	membrane;2',3'-cyclic-nucleotide 3'-phosphodiesterase activity;cyclic nucleotide catabolic process;adult locomotory behavior;cytoplasm;oligodendrocyte differentiation;extracellular space;hydrolase activity;perinuclear region of cytoplasm;RNA binding;plasma membrane;mitochondrial inner membrane;melanosome;microvillus;myelin sheath;microtubule cytoskeleton organization;microtubule;pseudopodium;axonogenesis;cell projection;response to toxic substance;mitochondrial outer membrane;regulation of mitochondrial membrane permeability;myelin sheath abaxonal region;cyclic nucleotide binding;forebrain development;response to lipopolysaccharide;myelin sheath adaxonal region;	A lipid bilayer along with all the proteins and protein complexes embedded in it an attached to it.;Catalysis of the reaction: nucleoside 2',3'-cyclic phosphate + H2O = nucleoside 2'-phosphate.;The chemical reactions and pathways resulting in the breakdown of a cyclic nucleotide, a nucleotide in which the phosphate group is in diester linkage to two positions on the sugar residue.;Locomotory behavior in a fully developed and mature organism.;The contents of a cell excluding the plasma membrane and nucleus, but including other subcellular structures.;The process in which a relatively unspecialized cell acquires the specialized features of an oligodendrocyte. An oligodendrocyte is a type of glial cell involved in myelinating the axons of neurons in the central nervous system.;That part of a multicellular organism outside the cells proper, usually taken to be outside the plasma membranes, and occupied by fluid.;Catalysis of the hydrolysis of various bonds, e.g. C-O, C-N, C-C, phosphoric anhydride bonds, etc.;Cytoplasm situated near, or occurring around, the nucleus.;Binding to an RNA molecule or a portion thereof.;The membrane surrounding a cell that separates the cell from its external environment. It consists of a phospholipid bilayer and associated proteins.;The inner, i.e. lumen-facing, lipid bilayer of the mitochondrial envelope. It is highly folded to form cristae.;A tissue-specific, membrane-bounded cytoplasmic organelle within which melanin pigments are synthesized and stored. Melanosomes are synthesized in melanocyte cells.;Thin cylindrical membrane-covered projections on the surface of an animal cell containing a core bundle of actin filaments. Present in especially large numbers on the absorptive surface of intestinal cells.;An electrically insulating fatty layer that surrounds the axons of many neurons. It is an outgrowth of glial cells: Schwann cells supply the myelin for peripheral neurons while oligodendrocytes supply it to those of the central nervous system.;A process that is carried out at the cellular level which results in the assembly, arrangement of constituent parts, or disassembly of cytoskeletal structures comprising microtubules and their associated proteins.;Any of the long, generally straight, hollow tubes of internal diameter 12-15 nm and external diameter 24 nm found in a wide variety of eukaryotic cells; each consists (usually) of 13 protofilaments of polymeric tubulin, staggered in such a manner that the tubulin monomers are arranged in a helical pattern on the microtubular surface, and with the alpha/beta axes of the tubulin subunits parallel to the long axis of the tubule; exist in equilibrium with pool of tubulin monomers and can be rapidly assembled or disassembled in response to physiological stimuli; concerned with force generation, e.g. in the spindle.;A temporary protrusion or retractile process of a cell, associated with flowing movements of the protoplasm, and serving for locomotion and feeding.;De novo generation of a long process of a neuron, including the terminal branched region. Refers to the morphogenesis or creation of shape or form of the developing axon, which carries efferent (outgoing) action potentials from the cell body towards target cells.;A prolongation or process extending from a cell, e.g. a flagellum or axon.;Any process that results in a change in state or activity of a cell or an organism (in terms of movement, secretion, enzyme production, gene expression, etc.) as a result of a toxic stimulus.;The outer, i.e. cytoplasm-facing, lipid bilayer of the mitochondrial envelope.;Any process that modulates the frequency, rate or extent of the passage or uptake of molecules by the mitochondrial membrane.;The region of the myelin sheath furthest from the axon.;Binding to a cyclic nucleotide, a nucleotide in which the phosphate group is in diester linkage to two positions on the sugar residue.;The process whose specific outcome is the progression of the forebrain over time, from its formation to the mature structure. The forebrain is the anterior of the three primary divisions of the developing chordate brain or the corresponding part of the adult brain (in vertebrates, includes especially the cerebral hemispheres, the thalamus, and the hypothalamus and especially in higher vertebrates is the main control center for sensory and associative information processing, visceral functions, and voluntary motor functions).;Any process that results in a change in state or activity of an organism (in terms of movement, secretion, enzyme production, gene expression, etc.) as a result of a lipopolysaccharide stimulus; lipopolysaccharide is a major component of the cell wall of gram-negative bacteria.;The region of the myelin sheath nearest to the axon.;
ENSMUSG00000041889	475.286	0.240165	0.0592817	2.63537e-06	0.000965916	Shisa4	shisa family member 4 [Source:MGI Symbol;Acc:MGI:1924802]	54.44	1	GO:0016020;	membrane;	A lipid bilayer along with all the proteins and protein complexes embedded in it an attached to it.;
ENSMUSG00000018411	398.639	0.231314	0.0712465	5.57017e-05	0.0118306	Mapt	microtubule-associated protein tau [Source:MGI Symbol;Acc:MGI:97180]	49.31	11	GO:0015631;GO:0008017;GO:0005634;GO:0010629;GO:0016607;GO:0005515;GO:0006915;GO:0044877;GO:0010976;GO:0048675;GO:0014069;GO:0010033;GO:0005829;GO:0005737;GO:0030424;GO:0042995;GO:0016020;GO:0005886;GO:0015630;GO:0005576;GO:0005856;GO:0030426;GO:0030425;GO:0043005;GO:0005874;GO:0000226;GO:0050808;GO:0043025;GO:0042802;GO:0007584;GO:0031175;GO:0034399;GO:0044297;GO:0019901;GO:0007613;GO:0006974;GO:0001764;GO:0010506;GO:0044295;GO:0010917;GO:0007416;GO:0005930;GO:0019899;GO:0051260;GO:0031072;GO:0017124;GO:0046785;GO:0051721;GO:0007628;GO:0009898;GO:0050848;GO:0051087;GO:0070507;GO:0036464;GO:0007409;GO:0045773;GO:1901216;GO:0051258;GO:0031116;GO:0007611;GO:0010288;GO:1900454;GO:0034185;GO:0008631;GO:0051879;GO:1990000;GO:0097435;GO:0090258;GO:0036477;GO:0008088;GO:0030673;GO:0032930;GO:0045121;GO:0071813;GO:0047497;GO:0003677;GO:0099609;GO:0031110;GO:0032387;GO:0033673;GO:0046907;GO:0048312;GO:0051028;GO:0060632;GO:1900034;GO:1902474;GO:1903748;GO:1903829;GO:1904428;GO:0044304;GO:0045298;GO:0097386;GO:0097418;	tubulin binding;microtubule binding;nucleus;negative regulation of gene expression;nuclear speck;protein binding;apoptotic process;protein-containing complex binding;positive regulation of neuron projection development;axon extension;postsynaptic density;response to organic substance;cytosol;cytoplasm;axon;cell projection;membrane;plasma membrane;microtubule cytoskeleton;extracellular region;cytoskeleton;growth cone;dendrite;neuron projection;microtubule;microtubule cytoskeleton organization;synapse organization;neuronal cell body;identical protein binding;response to nutrient;neuron projection development;nuclear periphery;cell body;protein kinase binding;memory;cellular response to DNA damage stimulus;neuron migration;regulation of autophagy;axonal growth cone;negative regulation of mitochondrial membrane potential;synapse assembly;axoneme;enzyme binding;protein homooligomerization;heat shock protein binding;SH3 domain binding;microtubule polymerization;protein phosphatase 2A binding;adult walking behavior;cytoplasmic side of plasma membrane;regulation of calcium-mediated signaling;chaperone binding;regulation of microtubule cytoskeleton organization;cytoplasmic ribonucleoprotein granule;axonogenesis;positive regulation of axon extension;positive regulation of neuron death;protein polymerization;positive regulation of microtubule polymerization;learning or memory;response to lead ion;positive regulation of long-term synaptic depression;apolipoprotein binding;intrinsic apoptotic signaling pathway in response to oxidative stress;Hsp90 protein binding;amyloid fibril formation;supramolecular fiber organization;negative regulation of mitochondrial fission;somatodendritic compartment;axo-dendritic transport;axolemma;positive regulation of superoxide anion generation;membrane raft;lipoprotein particle binding;mitochondrion transport along microtubule;DNA binding;microtubule lateral binding;regulation of microtubule polymerization or depolymerization;negative regulation of intracellular transport;negative regulation of kinase activity;intracellular transport;intracellular distribution of mitochondria;mRNA transport;regulation of microtubule-based movement;regulation of cellular response to heat;positive regulation of protein localization to synapse;negative regulation of establishment of protein localization to mitochondrion;positive regulation of protein localization;negative regulation of tubulin deacetylation;main axon;tubulin complex;glial cell projection;neurofibrillary tangle;	Binding to monomeric or multimeric forms of tubulin, including microtubules.;Binding to a microtubule, a filament composed of tubulin monomers.;A membrane-bounded organelle of eukaryotic cells in which chromosomes are housed and replicated. In most cells, the nucleus contains all of the cell's chromosomes except the organellar chromosomes, and is the site of RNA synthesis and processing. In some species, or in specialized cell types, RNA metabolism or DNA replication may be absent.;Any process that decreases the frequency, rate or extent of gene expression. Gene expression is the process in which a gene's coding sequence is converted into a mature gene product (protein or RNA).;A discrete extra-nucleolar subnuclear domain, 20-50 in number, in which splicing factors are seen to be localized by immunofluorescence microscopy.;Binding to a protein.;A programmed cell death process which begins when a cell receives an internal (e.g. DNA damage) or external signal (e.g. an extracellular death ligand), and proceeds through a series of biochemical events (signaling pathway phase) which trigger an execution phase. The execution phase is the last step of an apoptotic process, and is typically characterized by rounding-up of the cell, retraction of pseudopodes, reduction of cellular volume (pyknosis), chromatin condensation, nuclear fragmentation (karyorrhexis), plasma membrane blebbing and fragmentation of the cell into apoptotic bodies. When the execution phase is completed, the cell has died.;Binding to a macromolecular complex.;Any process that increases the rate, frequency or extent of neuron projection development. Neuron projection development is the process whose specific outcome is the progression of a neuron projection over time, from its formation to the mature structure. A neuron projection is any process extending from a neural cell, such as axons or dendrites (collectively called neurites).;Long distance growth of a single axon process involved in cellular development.;An electron dense network of proteins within and adjacent to the postsynaptic membrane of an asymmetric, neuron-neuron synapse. Its major components include neurotransmitter receptors and the proteins that spatially and functionally organize them such as anchoring and scaffolding molecules, signaling enzymes and cytoskeletal components.;Any process that results in a change in state or activity of a cell or an organism (in terms of movement, secretion, enzyme production, gene expression, etc.) as a result of an organic substance stimulus.;The part of the cytoplasm that does not contain organelles but which does contain other particulate matter, such as protein complexes.;The contents of a cell excluding the plasma membrane and nucleus, but including other subcellular structures.;The long process of a neuron that conducts nerve impulses, usually away from the cell body to the terminals and varicosities, which are sites of storage and release of neurotransmitter.;A prolongation or process extending from a cell, e.g. a flagellum or axon.;A lipid bilayer along with all the proteins and protein complexes embedded in it an attached to it.;The membrane surrounding a cell that separates the cell from its external environment. It consists of a phospholipid bilayer and associated proteins.;The part of the cytoskeleton (the internal framework of a cell) composed of microtubules and associated proteins.;The space external to the outermost structure of a cell. For cells without external protective or external encapsulating structures this refers to space outside of the plasma membrane. This term covers the host cell environment outside an intracellular parasite.;A cellular structure that forms the internal framework of eukaryotic and prokaryotic cells. The cytoskeleton includes intermediate filaments, microfilaments, microtubules, the microtrabecular lattice, and other structures characterized by a polymeric filamentous nature and long-range order within the cell. The various elements of the cytoskeleton not only serve in the maintenance of cellular shape but also have roles in other cellular functions, including cellular movement, cell division, endocytosis, and movement of organelles.;The migrating motile tip of a growing neuron projection, where actin accumulates, and the actin cytoskeleton is the most dynamic.;A neuron projection that has a short, tapering, morphology. Dendrites receive and integrate signals from other neurons or from sensory stimuli, and conduct nerve impulses towards the axon or the cell body. In most neurons, the impulse is conveyed from dendrites to axon via the cell body, but in some types of unipolar neuron, the impulse does not travel via the cell body.;A prolongation or process extending from a nerve cell, e.g. an axon or dendrite.;Any of the long, generally straight, hollow tubes of internal diameter 12-15 nm and external diameter 24 nm found in a wide variety of eukaryotic cells; each consists (usually) of 13 protofilaments of polymeric tubulin, staggered in such a manner that the tubulin monomers are arranged in a helical pattern on the microtubular surface, and with the alpha/beta axes of the tubulin subunits parallel to the long axis of the tubule; exist in equilibrium with pool of tubulin monomers and can be rapidly assembled or disassembled in response to physiological stimuli; concerned with force generation, e.g. in the spindle.;A process that is carried out at the cellular level which results in the assembly, arrangement of constituent parts, or disassembly of cytoskeletal structures comprising microtubules and their associated proteins.;A process that is carried out at the cellular level which results in the assembly, arrangement of constituent parts, or disassembly of a synapse, the junction between a neuron and a target (neuron, muscle, or secretory cell).;The portion of a neuron that includes the nucleus, but excludes cell projections such as axons and dendrites.;Binding to an identical protein or proteins.;Any process that results in a change in state or activity of a cell or an organism (in terms of movement, secretion, enzyme production, gene expression, etc.) as a result of a nutrient stimulus.;The process whose specific outcome is the progression of a neuron projection over time, from its formation to the mature structure. A neuron projection is any process extending from a neural cell, such as axons or dendrites (collectively called neurites).;The portion of the nuclear lumen proximal to the inner nuclear membrane.;The portion of a cell bearing surface projections such as axons, dendrites, cilia, or flagella that includes the nucleus, but excludes all cell projections.;Binding to a protein kinase, any enzyme that catalyzes the transfer of a phosphate group, usually from ATP, to a protein substrate.;The activities involved in the mental information processing system that receives (registers), modifies, stores, and retrieves informational stimuli. The main stages involved in the formation and retrieval of memory are encoding (processing of received information by acquisition), storage (building a permanent record of received information as a result of consolidation) and retrieval (calling back the stored information and use it in a suitable way to execute a given task).;Any process that results in a change in state or activity of a cell (in terms of movement, secretion, enzyme production, gene expression, etc.) as a result of a stimulus indicating damage to its DNA from environmental insults or errors during metabolism.;The characteristic movement of an immature neuron from germinal zones to specific positions where they will reside as they mature.;Any process that modulates the frequency, rate or extent of autophagy. Autophagy is the process in which cells digest parts of their own cytoplasm.;The migrating motile tip of a growing nerve cell axon.;Any process that stops, prevents, or reduces the frequency, rate or extent of establishment or extent of a mitochondrial membrane potential, the electric potential existing across any mitochondrial membrane arising from charges in the membrane itself and from the charges present in the media on either side of the membrane.;The aggregation, arrangement and bonding together of a set of components to form a synapse. This process ends when the synapse is mature (functional).;The bundle of microtubules and associated proteins that forms the core of cilia (also called flagella) in eukaryotic cells and is responsible for their movements.;Binding to an enzyme, a protein with catalytic activity.;The process of creating protein oligomers, compounds composed of a small number, usually between three and ten, of identical component monomers. Oligomers may be formed by the polymerization of a number of monomers or the depolymerization of a large protein polymer.;Binding to a heat shock protein, a protein synthesized or activated in response to heat shock.;Binding to a SH3 domain (Src homology 3) of a protein, small protein modules containing approximately 50 amino acid residues found in a great variety of intracellular or membrane-associated proteins.;The addition of tubulin heterodimers to one or both ends of a microtubule.;Binding to protein phosphatase 2A.;The behavior of an adult relating to the progression of that organism along the ground by the process of lifting and setting down each leg.;The leaflet the plasma membrane that faces the cytoplasm and any proteins embedded or anchored in it or attached to its surface.;Any process that modulates the frequency, rate or extent of calcium-mediated signaling, the process in which a cell uses calcium ions to convert an extracellular signal into a response.;Binding to a chaperone protein, a class of proteins that bind to nascent or unfolded polypeptides and ensure correct folding or transport.;Any process that modulates the frequency, rate or extent of the formation, arrangement of constituent parts, or disassembly of cytoskeletal structures comprising microtubules and their associated proteins.;A ribonucleoprotein granule located in the cytoplasm.;De novo generation of a long process of a neuron, including the terminal branched region. Refers to the morphogenesis or creation of shape or form of the developing axon, which carries efferent (outgoing) action potentials from the cell body towards target cells.;Any process that activates or increases the frequency, rate or extent of axon extension.;Any process that activates or increases the frequency, rate or extent of neuron death.;The process of creating protein polymers, compounds composed of a large number of component monomers; polymeric proteins may be made up of different or identical monomers. Polymerization occurs by the addition of extra monomers to an existing poly- or oligomeric protein.;Any process that activates or increases the frequency, rate or extent of microtubule polymerization.;The acquisition and processing of information and/or the storage and retrieval of this information over time.;Any process that results in a change in state or activity of a cell or an organism (in terms of movement, secretion, enzyme production, gene expression, etc.) as a result of a lead ion stimulus.;Any process that activates or increases the frequency, rate or extent of long term synaptic depression.;Binding to an apolipoprotein, the protein component of a lipoprotein complex.;The series of molecular signals in which an intracellular signal is conveyed to trigger the apoptotic death of a cell. The pathway is induced in response to oxidative stress, a state often resulting from exposure to high levels of reactive oxygen species, and ends when the execution phase of apoptosis is triggered.;Binding to Hsp90 proteins, any of a group of heat shock proteins around 90kDa in size.;The generation of amyloid fibrils, insoluble fibrous protein aggregates exhibiting beta sheet structure, from proteins.;A process that is carried out at the cellular level which results in the assembly, arrangement of constituent parts, or disassembly of a supramolecular fiber, a polymer consisting of an indefinite number of protein or protein complex subunits that have polymerised to form a fiber-shaped structure.;Any process that decreases the rate, frequency or extent of mitochondrial fission. Mitochondrial fission is the division of a mitochondrion within a cell to form two or more separate mitochondrial compartments.;The region of a neuron that includes the cell body (cell soma) and dendrite(s), but excludes the axon.;The directed movement of organelles or molecules along microtubules in neuron projections.;The portion of the plasma membrane surrounding an axon; it is a specialized trilaminar random mosaic of protein molecules floating within a fluid matrix of highly mobile phospholipid molecules, 7-8 nm in thickness.;Any process that activates or increases the frequency, rate or extent of enzymatic generation of superoxide by a cell.;Any of the small (10-200 nm), heterogeneous, highly dynamic, sterol- and sphingolipid-enriched membrane domains that compartmentalize cellular processes. Small rafts can sometimes be stabilized to form larger platforms through protein-protein and protein-lipid interactions.;Binding to a lipoprotein particle. A lipoprotein particle, also known as a lipoprotein, is a clathrate complex consisting of a lipid enwrapped in a protein host without covalent binding in such a way that the complex has a hydrophilic outer surface consisting of all the protein and the polar ends of any phospholipids.;The directed movement of a mitochondrion along a microtubule, mediated by motor proteins.;Any molecular function by which a gene product interacts selectively and non-covalently with DNA (deoxyribonucleic acid).;Binding to the side of a microtubule.;Any process that modulates the frequency, rate or extent of microtubule polymerization or depolymerization by the addition or removal of tubulin heterodimers from a microtubule.;Any process that stops, prevents, or reduces the frequency, rate or extent of the directed movement of substances within cells.;Any process that stops, prevents, or reduces the frequency, rate or extent of kinase activity, the catalysis of the transfer of a phosphate group, usually from ATP, to a substrate molecule.;The directed movement of substances within a cell.;Any process that establishes the spatial arrangement of mitochondria within the cell.;The directed movement of mRNA, messenger ribonucleic acid, into, out of or within a cell, or between cells, by means of some agent such as a transporter or pore.;Any process that modulates the rate, frequency, or extent of microtubule-based movement, the movement of organelles, other microtubules and other particles along microtubules, mediated by motor proteins.;Any process that modulates the frequency, rate or extent of cellular response to heat.;Any process that activates or increases the frequency, rate or extent of protein localization to synapse.;Any process that stops, prevents or reduces the frequency, rate or extent of establishment of protein localization to mitochondrion.;Any process that activates or increases the frequency, rate or extent of a protein localization.;Any process that stops, prevents or reduces the frequency, rate or extent of tubulin deacetylation.;The main axonal trunk, as opposed to the collaterals; i.e., excluding collaterals, terminal, spines, or dendrites.;A heterodimer of tubulins alpha and beta that constitutes the protomer for microtubule assembly.;A prolongation or process extending from a glial cell.;Intracellular mass of paired, helically wound protein filaments (also called PHF) lying in the cytoplasm of neuronal cell bodies and neuritic cell processes. Neurofibrillary tangles contain an abnormally phosphorylated form of a microtubule-associated protein, tau. The shape of these inclusions may resemble a flame or a star.;
ENSMUSG00000037706	1126.47	0.221831	0.0492277	3.69787e-07	0.000199921	Cd81	CD81 antigen [Source:MGI Symbol;Acc:MGI:1096398]	53.42	7	GO:0016020;GO:0005515;GO:0045944;GO:0070062;GO:0008284;GO:0042127;GO:0005886;GO:0002455;GO:0016323;GO:0016324;GO:0002376;GO:0008289;GO:0030890;GO:0043410;GO:0001618;GO:0046718;GO:0001772;GO:0008104;GO:0002250;GO:0005178;GO:0072659;GO:0050731;GO:0031982;GO:0042289;GO:0015485;GO:0009925;GO:0061462;GO:0031647;GO:0050871;GO:2001190;GO:0097197;GO:1903911;GO:0030307;GO:0001771;GO:0070863;GO:1990459;GO:0050862;GO:2000553;GO:0031623;GO:0071404;GO:1905521;GO:2000145;GO:2000563;GO:0050861;GO:0002863;GO:0014905;GO:0034238;GO:0035783;GO:0043128;GO:0072675;GO:1904352;GO:1905676;	membrane;protein binding;positive regulation of transcription by RNA polymerase II;extracellular exosome;positive regulation of cell population proliferation;regulation of cell population proliferation;plasma membrane;humoral immune response mediated by circulating immunoglobulin;basolateral plasma membrane;apical plasma membrane;immune system process;lipid binding;positive regulation of B cell proliferation;positive regulation of MAPK cascade;virus receptor activity;viral entry into host cell;immunological synapse;protein localization;adaptive immune response;integrin binding;protein localization to plasma membrane;positive regulation of peptidyl-tyrosine phosphorylation;vesicle;MHC class II protein binding;cholesterol binding;basal plasma membrane;protein localization to lysosome;regulation of protein stability;positive regulation of B cell activation;positive regulation of T cell activation via T cell receptor contact with antigen bound to MHC molecule on antigen presenting cell;tetraspanin-enriched microdomain;positive regulation of receptor clustering;positive regulation of cell growth;immunological synapse formation;positive regulation of protein exit from endoplasmic reticulum;transferrin receptor binding;positive regulation of T cell receptor signaling pathway;positive regulation of T-helper 2 cell cytokine production;receptor internalization;cellular response to low-density lipoprotein particle stimulus;regulation of macrophage migration;regulation of cell motility;positive regulation of CD4-positive, alpha-beta T cell proliferation;positive regulation of B cell receptor signaling pathway;positive regulation of inflammatory response to antigenic stimulus;myoblast fusion involved in skeletal muscle regeneration;macrophage fusion;CD4-positive, alpha-beta T cell costimulation;positive regulation of 1-phosphatidylinositol 4-kinase activity;osteoclast fusion;positive regulation of protein catabolic process in the vacuole;positive regulation of adaptive immune memory response;	A lipid bilayer along with all the proteins and protein complexes embedded in it an attached to it.;Binding to a protein.;Any process that activates or increases the frequency, rate or extent of transcription from an RNA polymerase II promoter.;A vesicle that is released into the extracellular region by fusion of the limiting endosomal membrane of a multivesicular body with the plasma membrane. Extracellular exosomes, also simply called exosomes, have a diameter of about 40-100 nm.;Any process that activates or increases the rate or extent of cell proliferation.;Any process that modulates the frequency, rate or extent of cell proliferation.;The membrane surrounding a cell that separates the cell from its external environment. It consists of a phospholipid bilayer and associated proteins.;An immune response dependent upon secreted immunoglobulin. An example of this process is found in Mus musculus.;The region of the plasma membrane that includes the basal end and sides of the cell. Often used in reference to animal polarized epithelial membranes, where the basal membrane is the part attached to the extracellular matrix, or in plant cells, where the basal membrane is defined with respect to the zygotic axis.;The region of the plasma membrane located at the apical end of the cell.;Any process involved in the development or functioning of the immune system, an organismal system for calibrated responses to potential internal or invasive threats.;Binding to a lipid.;Any process that activates or increases the rate or extent of B cell proliferation.;Any process that activates or increases the frequency, rate or extent of signal transduction mediated by the MAPK cascade.;Combining with a virus component and mediating entry of the virus into the cell.;The process that occurs after viral attachment by which a virus, or viral nucleic acid, breaches the plasma membrane or cell envelope and enters the host cell. The process ends when the viral nucleic acid is released into the host cell cytoplasm.;An area of close contact between a lymphocyte (T-, B-, or natural killer cell) and a target cell formed through the clustering of particular signaling and adhesion molecules and their associated membrane rafts on both the lymphocyte and the target cell and facilitating activation of the lymphocyte, transfer of membrane from the target cell to the lymphocyte, and in some situations killing of the target cell through release of secretory granules and/or death-pathway ligand-receptor interaction.;Any process in which a protein is transported to, or maintained in, a specific location.;An immune response mediated by cells expressing specific receptors for antigen produced through a somatic diversification process, and allowing for an enhanced secondary response to subsequent exposures to the same antigen (immunological memory).;Binding to an integrin.;A process in which a protein is transported to, or maintained in, a specific location in the plasma membrane.;Any process that activates or increases the frequency, rate or extent of the phosphorylation of peptidyl-tyrosine.;Any small, fluid-filled, spherical organelle enclosed by membrane.;Binding to a major histocompatibility complex class II molecule; a set of molecules displayed on cell surfaces that are responsible for lymphocyte recognition and antigen presentation.;Binding to cholesterol (cholest-5-en-3-beta-ol); the principal sterol of vertebrates and the precursor of many steroids, including bile acids and steroid hormones.;The region of the plasma membrane located at the basal end of the cell. Often used in reference to animal polarized epithelial membranes, where the basal membrane is the part attached to the extracellular matrix, or in plant cells, where the basal membrane is defined with respect to the zygotic axis.;A process in which a protein is transported to, or maintained in, a location within a lysosome.;Any process that affects the structure and integrity of a protein, altering the likelihood of its degradation or aggregation.;Any process that activates or increases the frequency, rate or extent of B cell activation.;Any process that activates or increases the frequency, rate or extent of T cell activation via T cell receptor contact with antigen bound to MHC molecule on antigen presenting cell.;A pre-organized unit composed either of adhesion molecules (mainly integrins and members of the Ig superfamily), signaling receptors and/or enzyme-enriched plasma membrane domains that compartmentalizes cellular processes. Tetraspanin-enriched microdomains might be specially suited for the regulation of avidity of adhesion receptors and the compartmentalization of enzymatic activities.;Any process that activates or increases the frequency, rate or extent of receptor clustering.;Any process that activates or increases the frequency, rate, extent or direction of cell growth.;The formation of an area of close contact between a lymphocyte (T-, B-, or natural killer cell) and a target cell through the clustering of particular signaling and adhesion molecules and their associated membrane rafts on both the lymphocyte and target cell, which facilitates activation of the lymphocyte, transfer of membrane from the target cell to the lymphocyte, and in some situations killing of the target cell through release of secretory granules and/or death-pathway ligand-receptor interaction.;Any process that activates or increases the frequency, rate or extent of directed movement of proteins from the endoplasmic reticulum.;Binding to a transferrin receptor.;Any process that activates or increases the frequency, rate or extent of signaling pathways initiated by the cross-linking of an antigen receptor on a T cell.;Any process that activates or increases the frequency, rate or extent of T-helper 2 cell cytokine production.;A receptor-mediated endocytosis process that results in the movement of receptors from the plasma membrane to the inside of the cell. The process begins when cell surface receptors are monoubiquitinated following ligand-induced activation. Receptors are subsequently taken up into endocytic vesicles from where they are either targeted to the lysosome or vacuole for degradation or recycled back to the plasma membrane.;Any process that results in a change in state or activity of a cell (in terms of movement, secretion, enzyme production, gene expression, etc.) as a result of a low-density lipoprotein particle stimulus.;Any process that modulates the frequency, rate or extent of macrophage migration.;Any process that modulates the frequency, rate or extent of cell motility.;Any process that activates or increases the frequency, rate or extent of CD4-positive, alpha-beta T cell proliferation.;Any process that activates or increases the frequency, rate or extent of signaling pathways initiated by the cross-linking of an antigen receptor on a B cell.;Any process that activates or increases the frequency, rate, or extent of an inflammatory response to an antigenic stimulus.;A process in which non-proliferating myoblasts, after migrating to the site of injury, fuse into existing damaged fibers or fuse to myotubes to form new fibers, as part of the process of skeletal muscle regeneration. A myoblast is a mononucleate cell type that, by fusion with other myoblasts, gives rise to the myotubes that eventually develop into skeletal muscle fibers.;The binding and fusion of a macrophage to one or more other cells to form a multinucleated cell.;The process of providing, via surface-bound receptor-ligand pairs, a second, antigen-independent, signal in addition to that provided by the T cell receptor to augment CD4-positive, alpha-beta T cell activation.;Any process that activates or increases the activity of 1-phosphatidylinositol 4-kinase.;The plasma membrane fusion process that results in fusion of mononuclear osteoclasts to form a multinuclear osteoclast.;Any process that activates or increases the frequency, rate or extent of protein catabolic process in the vacuole.;Any process that activates or increases the frequency, rate or extent of adaptive immune memory response.;
ENSMUSG00000062380	437.817	0.220948	0.067678	5.39083e-05	0.0118306	Tubb3	tubulin, beta 3 class III [Source:MGI Symbol;Acc:MGI:107813]	50.51	8	GO:0003924;GO:0005525;GO:0007017;GO:0005874;GO:0005200;GO:0005515;GO:0005737;GO:0030424;GO:0030182;GO:0042995;GO:0046872;GO:0071944;GO:0000166;GO:0015630;GO:0045171;GO:0005856;GO:0030426;GO:0030027;GO:0030175;GO:0000226;GO:0043025;GO:0007411;GO:0000278;GO:0042277;GO:0072686;GO:0038007;GO:1990791;GO:0030425;GO:1990890	GTPase activity;GTP binding;microtubule-based process;microtubule;structural constituent of cytoskeleton;protein binding;cytoplasm;axon;neuron differentiation;cell projection;metal ion binding;cell periphery;nucleotide binding;microtubule cytoskeleton;intercellular bridge;cytoskeleton;growth cone;lamellipodium;filopodium;microtubule cytoskeleton organization;neuronal cell body;axon guidance;mitotic cell cycle;peptide binding;mitotic spindle;netrin-activated signaling pathway;dorsal root ganglion development;dendrite;netrin receptor binding	Catalysis of the reaction: GTP + H2O = GDP + H+ + phosphate.;Binding to GTP, guanosine triphosphate.;Any cellular process that depends upon or alters the microtubule cytoskeleton, that part of the cytoskeleton comprising microtubules and their associated proteins.;Any of the long, generally straight, hollow tubes of internal diameter 12-15 nm and external diameter 24 nm found in a wide variety of eukaryotic cells; each consists (usually) of 13 protofilaments of polymeric tubulin, staggered in such a manner that the tubulin monomers are arranged in a helical pattern on the microtubular surface, and with the alpha/beta axes of the tubulin subunits parallel to the long axis of the tubule; exist in equilibrium with pool of tubulin monomers and can be rapidly assembled or disassembled in response to physiological stimuli; concerned with force generation, e.g. in the spindle.;The action of a molecule that contributes to the structural integrity of a cytoskeletal structure.;Binding to a protein.;The contents of a cell excluding the plasma membrane and nucleus, but including other subcellular structures.;The long process of a neuron that conducts nerve impulses, usually away from the cell body to the terminals and varicosities, which are sites of storage and release of neurotransmitter.;The process in which a relatively unspecialized cell acquires specialized features of a neuron.;A prolongation or process extending from a cell, e.g. a flagellum or axon.;Binding to a metal ion.;The part of a cell encompassing the cell cortex, the plasma membrane, and any external encapsulating structures.;Binding to a nucleotide, any compound consisting of a nucleoside that is esterified with (ortho)phosphate or an oligophosphate at any hydroxyl group on the ribose or deoxyribose.;The part of the cytoskeleton (the internal framework of a cell) composed of microtubules and associated proteins.;A direct connection between the cytoplasm of two cells that is formed following the completion of cleavage furrow ingression during cell division. They are usually present only briefly prior to completion of cytokinesis. However, in some cases, such as the bridges between germ cells during their development, they become stabilised.;A cellular structure that forms the internal framework of eukaryotic and prokaryotic cells. The cytoskeleton includes intermediate filaments, microfilaments, microtubules, the microtrabecular lattice, and other structures characterized by a polymeric filamentous nature and long-range order within the cell. The various elements of the cytoskeleton not only serve in the maintenance of cellular shape but also have roles in other cellular functions, including cellular movement, cell division, endocytosis, and movement of organelles.;The migrating motile tip of a growing neuron projection, where actin accumulates, and the actin cytoskeleton is the most dynamic.;A thin sheetlike process extended by the leading edge of a migrating cell or extending cell process; contains a dense meshwork of actin filaments.;Thin, stiff, actin-based protrusion extended by the leading edge of a motile cell such as a crawling fibroblast or amoeba, or an axonal or dendritic growth cone, or a dendritic shaft.;A process that is carried out at the cellular level which results in the assembly, arrangement of constituent parts, or disassembly of cytoskeletal structures comprising microtubules and their associated proteins.;The portion of a neuron that includes the nucleus, but excludes cell projections such as axons and dendrites.;The chemotaxis process that directs the migration of an axon growth cone to a specific target site in response to a combination of attractive and repulsive cues.;Progression through the phases of the mitotic cell cycle, the most common eukaryotic cell cycle, which canonically comprises four successive phases called G1, S, G2, and M and includes replication of the genome and the subsequent segregation of chromosomes into daughter cells. In some variant cell cycles nuclear replication or nuclear division may not be followed by cell division, or G1 and G2 phases may be absent.;Binding to a peptide, an organic compound comprising two or more amino acids linked by peptide bonds.;A spindle that forms as part of mitosis. Mitotic and meiotic spindles contain distinctive complements of proteins associated with microtubules.;The series of molecular signals initiated by the binding of a netrin protein to its receptor on the surface of the target cell, and ending with the regulation of a downstream cellular process, e.g. transcription. Netrins can act as chemoattractant signals for some cells and chemorepellent signals for others. Netrins also have roles outside of cell and axon guidance.;The process whose specific outcome is the progression of a dorsal root ganglion over time, from its formation to the mature structure.;A neuron projection that has a short, tapering, morphology. Dendrites receive and integrate signals from other neurons or from sensory stimuli, and conduct nerve impulses towards the axon or the cell body. In most neurons, the impulse is conveyed from dendrites to axon via the cell body, but in some types of unipolar neuron, the impulse does not travel via the cell body.;Binding to a netrin receptor.
ENSMUSG00000020048	986.553	0.220136	0.0508663	8.38128e-07	0.000415362	Hsp90b1	heat shock protein 90, beta (Grp94), member 1 [Source:MGI Symbol;Acc:MGI:98817]	42.75	10	;GO:0005524;GO:0006457;GO:0051082;GO:0016887;GO:0140662;GO:0005515;GO:0003723;GO:0005829;GO:0005783;GO:0000166;GO:0032991;GO:0048471;GO:0016529;GO:0042470;GO:0005788;GO:0005789;GO:0030433;GO:0030496;GO:0019903;GO:0050750;GO:0005576;GO:0005790;GO:0033018;GO:0071318;GO:0044183;GO:0097524;GO:0030070;GO:0001666;GO:0030970;GO:0031247;GO:0043066;GO:0043666;GO:0034663	;ATP binding;protein folding;unfolded protein binding;ATP hydrolysis activity;ATP-dependent protein folding chaperone;protein binding;RNA binding;cytosol;endoplasmic reticulum;nucleotide binding;protein-containing complex;perinuclear region of cytoplasm;sarcoplasmic reticulum;melanosome;endoplasmic reticulum lumen;endoplasmic reticulum membrane;ubiquitin-dependent ERAD pathway;midbody;protein phosphatase binding;low-density lipoprotein particle receptor binding;extracellular region;smooth endoplasmic reticulum;sarcoplasmic reticulum lumen;cellular response to ATP;protein folding chaperone;sperm plasma membrane;insulin processing;response to hypoxia;retrograde protein transport, ER to cytosol;actin rod assembly;negative regulation of apoptotic process;regulation of phosphoprotein phosphatase activity;endoplasmic reticulum chaperone complex	;Binding to ATP, adenosine 5'-triphosphate, a universally important coenzyme and enzyme regulator.;The process of assisting in the covalent and noncovalent assembly of single chain polypeptides or multisubunit complexes into the correct tertiary structure.;Binding to an unfolded protein.;Catalysis of the reaction: ATP + H2O = ADP + H+ phosphate. ATP hydrolysis is used in some reactions as an energy source, for example to catalyze a reaction or drive transport against a concentration gradient.;Binding to a protein or a protein-containing complex to assist the protein folding process, driven by ATP hydrolysis.;Binding to a protein.;Binding to an RNA molecule or a portion thereof.;The part of the cytoplasm that does not contain organelles but which does contain other particulate matter, such as protein complexes.;The irregular network of unit membranes, visible only by electron microscopy, that occurs in the cytoplasm of many eukaryotic cells. The membranes form a complex meshwork of tubular channels, which are often expanded into slitlike cavities called cisternae. The ER takes two forms, rough (or granular), with ribosomes adhering to the outer surface, and smooth (with no ribosomes attached).;Binding to a nucleotide, any compound consisting of a nucleoside that is esterified with (ortho)phosphate or an oligophosphate at any hydroxyl group on the ribose or deoxyribose.;A stable assembly of two or more macromolecules, i.e. proteins, nucleic acids, carbohydrates or lipids, in which at least one component is a protein and the constituent parts function together.;Cytoplasm situated near, or occurring around, the nucleus.;A fine reticular network of membrane-limited elements that pervades the sarcoplasm of a muscle cell; continuous over large portions of the cell and with the nuclear envelope; that part of the endoplasmic reticulum specialized for calcium release, uptake and storage.;A tissue-specific, membrane-bounded cytoplasmic organelle within which melanin pigments are synthesized and stored. Melanosomes are synthesized in melanocyte cells.;The volume enclosed by the membranes of the endoplasmic reticulum.;The lipid bilayer surrounding the endoplasmic reticulum.;The series of steps necessary to target endoplasmic reticulum (ER)-resident proteins for degradation by the cytoplasmic proteasome. Begins with recognition of the ER-resident protein, includes retrotranslocation (dislocation) of the protein from the ER to the cytosol, protein ubiquitination necessary for correct substrate transfer, transport of the protein to the proteasome, and ends with degradation of the protein by the cytoplasmic proteasome.;A thin cytoplasmic bridge formed between daughter cells at the end of cytokinesis. The midbody forms where the contractile ring constricts, and may persist for some time before finally breaking to complete cytokinesis.;Binding to a protein phosphatase.;Binding to a low-density lipoprotein receptor.;The space external to the outermost structure of a cell. For cells without external protective or external encapsulating structures this refers to space outside of the plasma membrane. This term covers the host cell environment outside an intracellular parasite.;The smooth endoplasmic reticulum (smooth ER or SER) has no ribosomes attached to it. The smooth ER is the recipient of the proteins synthesized in the rough ER. Those proteins to be exported are passed to the Golgi complex, the resident proteins are returned to the rough ER and the lysosomal proteins after phosphorylation of their mannose residues are passed to the lysosomes. Glycosylation of the glycoproteins also continues. The smooth ER is the site of synthesis of lipids, including the phospholipids. The membranes of the smooth ER also contain enzymes that catalyze a series of reactions to detoxify both lipid-soluble drugs and harmful products of metabolism. Large quantities of certain compounds such as phenobarbital cause an increase in the amount of the smooth ER.;The volume enclosed by the membranes of the sarcoplasmic reticulum.;Any process that results in a change in state or activity of a cell (in terms of movement, secretion, enzyme production, gene expression, etc.) as a result of an ATP (adenosine 5'-triphosphate) stimulus.;Binding to a protein or a protein-containing complex to assist the protein folding process.;A plasma membrane that is part of a sperm cell.;The formation of mature insulin by proteolysis of the precursor preproinsulin. The signal sequence is first cleaved from preproinsulin to form proinsulin; proinsulin is then cleaved to release the C peptide, leaving the A and B chains of mature insulin linked by disulfide bridges.;Any process that results in a change in state or activity of a cell or an organism (in terms of movement, secretion, enzyme production, gene expression, etc.) as a result of a stimulus indicating lowered oxygen tension. Hypoxia, defined as a decline in O2 levels below normoxic levels of 20.8 - 20.95%, results in metabolic adaptation at both the cellular and organismal level.;The directed movement of unfolded or misfolded proteins from the endoplasmic reticulum to the cytosol through the translocon.;The assembly of actin rods, a cellular structure consisting of parallel, hexagonally arranged actin tubules.;Any process that stops, prevents, or reduces the frequency, rate or extent of cell death by apoptotic process.;Any process that modulates the frequency, rate or extent of phosphoprotein phosphatase activity, the catalysis of the hydrolysis of phosphate from a phosphoprotein.;A protein complex that is located in the endoplasmic reticulum and is composed of chaperone proteins, including BiP, GRP94; CaBP1, protein disulfide isomerase (PDI), ERdj3, cyclophilin B, ERp72, GRP170, UDP-glucosyltransferase, and SDF2-L1.
ENSMUSG00000015092	427.189	0.195037	0.0728893	0.000359253	0.0496855	Edf1	endothelial differentiation-related factor 1 [Source:MGI Symbol;Acc:MGI:1891227]	52.48	2	GO:0003677;GO:0005634;GO:0005730;GO:0005829;GO:0005737;GO:0005654;GO:0030154;GO:0005516;GO:0045893;GO:0003713;GO:0043388;GO:0001094;	DNA binding;nucleus;nucleolus;cytosol;cytoplasm;nucleoplasm;cell differentiation;calmodulin binding;positive regulation of DNA-templated transcription;transcription coactivator activity;positive regulation of DNA binding;TFIID-class transcription factor complex binding;	Any molecular function by which a gene product interacts selectively and non-covalently with DNA (deoxyribonucleic acid).;A membrane-bounded organelle of eukaryotic cells in which chromosomes are housed and replicated. In most cells, the nucleus contains all of the cell's chromosomes except the organellar chromosomes, and is the site of RNA synthesis and processing. In some species, or in specialized cell types, RNA metabolism or DNA replication may be absent.;A small, dense body one or more of which are present in the nucleus of eukaryotic cells. It is rich in RNA and protein, is not bounded by a limiting membrane, and is not seen during mitosis. Its prime function is the transcription of the nucleolar DNA into 45S ribosomal-precursor RNA, the processing of this RNA into 5.8S, 18S, and 28S components of ribosomal RNA, and the association of these components with 5S RNA and proteins synthesized outside the nucleolus. This association results in the formation of ribonucleoprotein precursors; these pass into the cytoplasm and mature into the 40S and 60S subunits of the ribosome.;The part of the cytoplasm that does not contain organelles but which does contain other particulate matter, such as protein complexes.;The contents of a cell excluding the plasma membrane and nucleus, but including other subcellular structures.;That part of the nuclear content other than the chromosomes or the nucleolus.;The process in which relatively unspecialized cells, e.g. embryonic or regenerative cells, acquire specialized structural and/or functional features that characterize the cells, tissues, or organs of the mature organism or some other relatively stable phase of the organism's life history. Differentiation includes the processes involved in commitment of a cell to a specific fate and its subsequent development to the mature state.;Binding to calmodulin, a calcium-binding protein with many roles, both in the calcium-bound and calcium-free states.;Any process that activates or increases the frequency, rate or extent of cellular DNA-templated transcription.;A transcription coregulator activity that activates or increases the transcription of specific gene sets via binding to a DNA-bound DNA-binding transcription factor, either on its own or as part of a complex. Coactivators often act by altering chromatin structure and modifications. For example, one class of transcription coactivators modifies chromatin structure through covalent modification of histones. A second class remodels the conformation of chromatin in an ATP-dependent fashion. A third class modulates interactions of DNA-bound DNA-binding transcription factors with other transcription coregulators. A fourth class of coactivator activity is the bridging of a DNA-binding transcription factor to the general (basal) transcription machinery. The Mediator complex, which bridges sequence-specific DNA binding transcription factors and RNA polymerase, is also a transcription coactivator.;Any process that increases the frequency, rate or extent of DNA binding. DNA binding is any process in which a gene product interacts selectively with DNA (deoxyribonucleic acid).;Binding to a general RNA polymerase II transcription factor belonging to the TFIID complex, one of the factors involved in formation of the preinitiation complex (PIC) by RNA polymerase II.;
ENSMUSG00000047215	528.847	0.194764	0.0668411	0.000175664	0.0316568	Rpl9	ribosomal protein L9 [Source:MGI Symbol;Acc:MGI:1298373]	48.62	5	;GO:0003735;GO:0006412;GO:0005840;GO:1990904;GO:0019843;GO:0005737;GO:0045202;GO:0098793;GO:0022625;GO:0002181;GO:0005829;GO:0098794;GO:0022626;GO:0140236;GO:0140242	;structural constituent of ribosome;translation;ribosome;ribonucleoprotein complex;rRNA binding;cytoplasm;synapse;presynapse;cytosolic large ribosomal subunit;cytoplasmic translation;cytosol;postsynapse;cytosolic ribosome;translation at presynapse;translation at postsynapse	;The action of a molecule that contributes to the structural integrity of the ribosome.;The cellular metabolic process in which a protein is formed, using the sequence of a mature mRNA or circRNA molecule to specify the sequence of amino acids in a polypeptide chain. Translation is mediated by the ribosome, and begins with the formation of a ternary complex between aminoacylated initiator methionine tRNA, GTP, and initiation factor 2, which subsequently associates with the small subunit of the ribosome and an mRNA or circRNA. Translation ends with the release of a polypeptide chain from the ribosome.;An intracellular organelle, about 200 A in diameter, consisting of RNA and protein. It is the site of protein biosynthesis resulting from translation of messenger RNA (mRNA). It consists of two subunits, one large and one small, each containing only protein and RNA. Both the ribosome and its subunits are characterized by their sedimentation coefficients, expressed in Svedberg units (symbol: S). Hence, the prokaryotic ribosome (70S) comprises a large (50S) subunit and a small (30S) subunit, while the eukaryotic ribosome (80S) comprises a large (60S) subunit and a small (40S) subunit. Two sites on the ribosomal large subunit are involved in translation, namely the aminoacyl site (A site) and peptidyl site (P site). Ribosomes from prokaryotes, eukaryotes, mitochondria, and chloroplasts have characteristically distinct ribosomal proteins.;A macromolecular complex that contains both RNA and protein molecules.;Binding to a ribosomal RNA.;The contents of a cell excluding the plasma membrane and nucleus, but including other subcellular structures.;The junction between an axon of one neuron and a dendrite of another neuron, a muscle fiber or a glial cell. As the axon approaches the synapse it enlarges into a specialized structure, the presynaptic terminal bouton, which contains mitochondria and synaptic vesicles. At the tip of the terminal bouton is the presynaptic membrane; facing it, and separated from it by a minute cleft (the synaptic cleft) is a specialized area of membrane on the receiving cell, known as the postsynaptic membrane. In response to the arrival of nerve impulses, the presynaptic terminal bouton secretes molecules of neurotransmitters into the synaptic cleft. These diffuse across the cleft and transmit the signal to the postsynaptic membrane.;The part of a synapse that is part of the presynaptic cell.;The large subunit of a ribosome located in the cytosol.;The chemical reactions and pathways resulting in the formation of a protein in the cytoplasm. This is a ribosome-mediated process in which the information in messenger RNA (mRNA) is used to specify the sequence of amino acids in the protein.;The part of the cytoplasm that does not contain organelles but which does contain other particulate matter, such as protein complexes.;The part of a synapse that is part of the post-synaptic cell.;A ribosome located in the cytosol.;Translation that occurs at the presynapse.;Translation that occurs at the postsynapse.
ENSMUSG00000035674	1031.62	0.174061	0.0594933	0.000197	0.0344577	Ndufa3	NADH:ubiquinone oxidoreductase subunit A3 [Source:MGI Symbol;Acc:MGI:1913341]	48.19	7	GO:0005743;GO:0005747;GO:0005739;GO:0003674;GO:0016020;GO:0070469;GO:0032981;GO:0009060;GO:0042776;	mitochondrial inner membrane;mitochondrial respiratory chain complex I;mitochondrion;molecular_function;membrane;respirasome;mitochondrial respiratory chain complex I assembly;aerobic respiration;proton motive force-driven mitochondrial ATP synthesis;	The inner, i.e. lumen-facing, lipid bilayer of the mitochondrial envelope. It is highly folded to form cristae.;A protein complex located in the mitochondrial inner membrane that forms part of the mitochondrial respiratory chain. It contains about 25 different polypeptide subunits, including NADH dehydrogenase (ubiquinone), flavin mononucleotide and several different iron-sulfur clusters containing non-heme iron. The iron undergoes oxidation-reduction between Fe(II) and Fe(III), and catalyzes proton translocation linked to the oxidation of NADH by ubiquinone.;A semiautonomous, self replicating organelle that occurs in varying numbers, shapes, and sizes in the cytoplasm of virtually all eukaryotic cells. It is notably the site of tissue respiration.;A molecular process that can be carried out by the action of a single macromolecular machine, usually via direct physical interactions with other molecular entities. Function in this sense denotes an action, or activity, that a gene product (or a complex) performs. These actions are described from two distinct but related perspectives: (1) biochemical activity, and (2) role as a component in a larger system/process.;A lipid bilayer along with all the proteins and protein complexes embedded in it an attached to it.;The protein complexes that form the electron transport system (the respiratory chain), associated with a cell membrane, usually the plasma membrane (in prokaryotes) or the inner mitochondrial membrane (on eukaryotes). The respiratory chain complexes transfer electrons from an electron donor to an electron acceptor and are associated with a proton pump to create a transmembrane electrochemical gradient.;The aggregation, arrangement and bonding together of a set of components to form mitochondrial respiratory chain complex I.;The enzymatic release of energy from inorganic and organic compounds (especially carbohydrates and fats) which requires oxygen as the terminal electron acceptor.;The transport of protons across a mitochondrial membrane to generate an electrochemical gradient (proton-motive force) that powers ATP synthesis.;
ENSMUSG00000020163	675.225	0.16332	0.0567243	0.000232679	0.0364143	Uqcr11	ubiquinol-cytochrome c reductase, complex III subunit XI [Source:MGI Symbol;Acc:MGI:1913844]	52.35	10	;GO:0006122;GO:0005750;GO:0005739;GO:0016020;GO:0005743;GO:0070469;GO:0045333	;mitochondrial electron transport, ubiquinol to cytochrome c;mitochondrial respiratory chain complex III;mitochondrion;membrane;mitochondrial inner membrane;respirasome;cellular respiration	;The transfer of electrons from ubiquinol to cytochrome c that occurs during oxidative phosphorylation, mediated by the multisubunit enzyme known as complex III.;A protein complex located in the mitochondrial inner membrane that forms part of the mitochondrial respiratory chain. Contains about 10 polypeptide subunits including four redox centers: cytochrome b/b6, cytochrome c1 and an 2Fe-2S cluster. Catalyzes the oxidation of ubiquinol by oxidized cytochrome c1.;A semiautonomous, self replicating organelle that occurs in varying numbers, shapes, and sizes in the cytoplasm of virtually all eukaryotic cells. It is notably the site of tissue respiration.;A lipid bilayer along with all the proteins and protein complexes embedded in it an attached to it.;The inner, i.e. lumen-facing, lipid bilayer of the mitochondrial envelope. It is highly folded to form cristae.;The protein complexes that form the electron transport system (the respiratory chain), associated with a cell membrane, usually the plasma membrane (in prokaryotes) or the inner mitochondrial membrane (on eukaryotes). The respiratory chain complexes transfer electrons from an electron donor to an electron acceptor and are associated with a proton pump to create a transmembrane electrochemical gradient.;The enzymatic release of energy from inorganic and organic compounds (especially carbohydrates and fats) which either requires oxygen (aerobic respiration) or does not (anaerobic respiration).
ENSMUSG00000021270	1419.12	0.159796	0.0560343	0.000260085	0.0396596	Hsp90aa1	heat shock protein 90, alpha (cytosolic), class A member 1 [Source:MGI Symbol;Acc:MGI:96250]	47.9	12	GO:0005524;GO:0006457;GO:0051082;GO:0016887;GO:0140662;GO:0005739;GO:0005515;GO:0003729;GO:0005829;GO:0042981;GO:0005737;GO:0098586;GO:0005654;GO:0007004;GO:0005634;GO:0016020;GO:0005886;GO:0016787;GO:0043025;GO:0000166;GO:0032991;GO:0048471;GO:0009986;GO:0016324;GO:0043005;GO:0006986;GO:0001934;GO:0042802;GO:0032728;GO:0042803;GO:0042470;GO:0005525;GO:0016323;GO:0050821;GO:0034605;GO:0044325;GO:0006809;GO:0001764;GO:0051020;GO:1990782;GO:0042826;GO:0051973;GO:0043209;GO:0019903;GO:0045732;GO:0036126;GO:0010592;GO:0031625;GO:0031526;GO:0062023;GO:0009408;GO:0045793;GO:0099072;GO:0002134;GO:0042307;GO:0002218;GO:0097110;GO:0030911;GO:0097718;GO:0002230;GO:0048156;GO:0070182;GO:0097524;GO:0002135;GO:0017098;GO:0030235;GO:0032564;GO:0044183;GO:0051022;GO:0003009;GO:0009409;GO:0009410;GO:0009651;GO:0010659;GO:0021955;GO:0030010;GO:0031396;GO:0032273;GO:0032880;GO:0033138;GO:0042026;GO:0042220;GO:0043627;GO:0045040;GO:0045429;GO:0045585;GO:0046677;GO:0048675;GO:0051131;GO:0051897;GO:0060452;GO:1902949;GO:1905323;GO:0044294;GO:0044295;GO:0097226;	ATP binding;protein folding;unfolded protein binding;ATP hydrolysis activity;ATP-dependent protein folding chaperone;mitochondrion;protein binding;mRNA binding;cytosol;regulation of apoptotic process;cytoplasm;cellular response to virus;nucleoplasm;telomere maintenance via telomerase;nucleus;membrane;plasma membrane;hydrolase activity;neuronal cell body;nucleotide binding;protein-containing complex;perinuclear region of cytoplasm;cell surface;apical plasma membrane;neuron projection;response to unfolded protein;positive regulation of protein phosphorylation;identical protein binding;positive regulation of interferon-beta production;protein homodimerization activity;melanosome;GTP binding;basolateral plasma membrane;protein stabilization;cellular response to heat;transmembrane transporter binding;nitric oxide biosynthetic process;neuron migration;GTPase binding;protein tyrosine kinase binding;histone deacetylase binding;positive regulation of telomerase activity;myelin sheath;protein phosphatase binding;positive regulation of protein catabolic process;sperm flagellum;positive regulation of lamellipodium assembly;ubiquitin protein ligase binding;brush border membrane;collagen-containing extracellular matrix;response to heat;positive regulation of cell size;regulation of postsynaptic membrane neurotransmitter receptor levels;UTP binding;positive regulation of protein import into nucleus;activation of innate immune response;scaffold protein binding;TPR domain binding;disordered domain specific binding;positive regulation of defense response to virus by host;tau protein binding;DNA polymerase binding;sperm plasma membrane;CTP binding;sulfonylurea receptor binding;nitric-oxide synthase regulator activity;dATP binding;protein folding chaperone;Rho GDP-dissociation inhibitor binding;skeletal muscle contraction;response to cold;response to xenobiotic stimulus;response to salt stress;cardiac muscle cell apoptotic process;central nervous system neuron axonogenesis;establishment of cell polarity;regulation of protein ubiquitination;positive regulation of protein polymerization;regulation of protein localization;positive regulation of peptidyl-serine phosphorylation;protein refolding;response to cocaine;response to estrogen;protein insertion into mitochondrial outer membrane;positive regulation of nitric oxide biosynthetic process;positive regulation of cytotoxic T cell differentiation;response to antibiotic;axon extension;chaperone-mediated protein complex assembly;positive regulation of protein kinase B signaling;positive regulation of cardiac muscle contraction;positive regulation of tau-protein kinase activity;telomerase holoenzyme complex assembly;dendritic growth cone;axonal growth cone;sperm mitochondrial sheath;	Binding to ATP, adenosine 5'-triphosphate, a universally important coenzyme and enzyme regulator.;The process of assisting in the covalent and noncovalent assembly of single chain polypeptides or multisubunit complexes into the correct tertiary structure.;Binding to an unfolded protein.;Catalysis of the reaction: ATP + H2O = ADP + H+ phosphate. ATP hydrolysis is used in some reactions as an energy source, for example to catalyze a reaction or drive transport against a concentration gradient.;Binding to a protein or a protein-containing complex to assist the protein folding process, driven by ATP hydrolysis.;A semiautonomous, self replicating organelle that occurs in varying numbers, shapes, and sizes in the cytoplasm of virtually all eukaryotic cells. It is notably the site of tissue respiration.;Binding to a protein.;Binding to messenger RNA (mRNA), an intermediate molecule between DNA and protein. mRNA includes UTR and coding sequences, but does not contain introns.;The part of the cytoplasm that does not contain organelles but which does contain other particulate matter, such as protein complexes.;Any process that modulates the occurrence or rate of cell death by apoptotic process.;The contents of a cell excluding the plasma membrane and nucleus, but including other subcellular structures.;Any process that results in a change in state or activity of a cell (in terms of movement, secretion, enzyme production, gene expression, etc.) as a result of a stimulus from a virus.;That part of the nuclear content other than the chromosomes or the nucleolus.;The maintenance of proper telomeric length by the addition of telomeric repeats by telomerase.;A membrane-bounded organelle of eukaryotic cells in which chromosomes are housed and replicated. In most cells, the nucleus contains all of the cell's chromosomes except the organellar chromosomes, and is the site of RNA synthesis and processing. In some species, or in specialized cell types, RNA metabolism or DNA replication may be absent.;A lipid bilayer along with all the proteins and protein complexes embedded in it an attached to it.;The membrane surrounding a cell that separates the cell from its external environment. It consists of a phospholipid bilayer and associated proteins.;Catalysis of the hydrolysis of various bonds, e.g. C-O, C-N, C-C, phosphoric anhydride bonds, etc.;The portion of a neuron that includes the nucleus, but excludes cell projections such as axons and dendrites.;Binding to a nucleotide, any compound consisting of a nucleoside that is esterified with (ortho)phosphate or an oligophosphate at any hydroxyl group on the ribose or deoxyribose.;A stable assembly of two or more macromolecules, i.e. proteins, nucleic acids, carbohydrates or lipids, in which at least one component is a protein and the constituent parts function together.;Cytoplasm situated near, or occurring around, the nucleus.;The external part of the cell wall and/or plasma membrane.;The region of the plasma membrane located at the apical end of the cell.;A prolongation or process extending from a nerve cell, e.g. an axon or dendrite.;Any process that results in a change in state or activity of a cell or an organism (in terms of movement, secretion, enzyme production, gene expression, etc.) as a result of an unfolded protein stimulus.;Any process that activates or increases the frequency, rate or extent of addition of phosphate groups to amino acids within a protein.;Binding to an identical protein or proteins.;Any process that activates or increases the frequency, rate, or extent of interferon-beta production.;Binding to an identical protein to form a homodimer.;A tissue-specific, membrane-bounded cytoplasmic organelle within which melanin pigments are synthesized and stored. Melanosomes are synthesized in melanocyte cells.;Binding to GTP, guanosine triphosphate.;The region of the plasma membrane that includes the basal end and sides of the cell. Often used in reference to animal polarized epithelial membranes, where the basal membrane is the part attached to the extracellular matrix, or in plant cells, where the basal membrane is defined with respect to the zygotic axis.;Any process involved in maintaining the structure and integrity of a protein and preventing it from degradation or aggregation.;Any process that results in a change in state or activity of a cell (in terms of movement, secretion, enzyme production, gene expression, etc.) as a result of a heat stimulus, a temperature stimulus above the optimal temperature for that organism.;Binding to a transmembrane transporter, a protein or protein complex that enables the transfer of a substance, usually a specific substance or a group of related substances, from one side of a membrane to the other.;The chemical reactions and pathways resulting in the formation of nitric oxide, nitrogen monoxide (NO), a colorless gas only slightly soluble in water.;The characteristic movement of an immature neuron from germinal zones to specific positions where they will reside as they mature.;Binding to a GTPase, any enzyme that catalyzes the hydrolysis of GTP.;Binding to protein tyrosine kinase.;Binding to histone deacetylase.;Any process that activates or increases the frequency, rate or extent of telomerase activity, the catalysis of the reaction: deoxynucleoside triphosphate + DNA(n) = diphosphate + DNA(n+1).;An electrically insulating fatty layer that surrounds the axons of many neurons. It is an outgrowth of glial cells: Schwann cells supply the myelin for peripheral neurons while oligodendrocytes supply it to those of the central nervous system.;Binding to a protein phosphatase.;Any process that activates or increases the frequency, rate or extent of the chemical reactions and pathways resulting in the breakdown of a protein by the destruction of the native, active configuration, with or without the hydrolysis of peptide bonds.;A microtubule-based flagellum (or cilium) that is part of a sperm, a mature male germ cell that develops from a spermatid.;Any process that increases the rate, frequency or extent of the formation of a lamellipodium, a thin sheetlike extension of the surface of a migrating cell.;Binding to a ubiquitin protein ligase enzyme, any of the E3 proteins.;The portion of the plasma membrane surrounding the brush border.;An extracellular matrix consisting mainly of proteins (especially collagen) and glycosaminoglycans (mostly as proteoglycans) that provides not only essential physical scaffolding for the cellular constituents but can also initiate crucial biochemical and biomechanical cues required for tissue morphogenesis, differentiation and homeostasis. The components are secreted by cells in the vicinity and form a sheet underlying or overlying cells such as endothelial and epithelial cells.;Any process that results in a change in state or activity of a cell or an organism (in terms of movement, secretion, enzyme production, gene expression, etc.) as a result of a heat stimulus, a temperature stimulus above the optimal temperature for that organism.;Any process that increases cell size.;Any process that regulates the the local concentration of neurotransmitter receptor at the postsynaptic membrane.;Binding to UTP, uridine 5'-triphosphate.;Any process that activates or increases the frequency, rate or extent of movement of proteins from the cytoplasm into the nucleus.;Any process that initiates an innate immune response. Innate immune responses are defense responses mediated by germline encoded components that directly recognize components of potential pathogens. Examples of this process include activation of the hypersensitive response of Arabidopsis thaliana and activation of any NOD or TLR signaling pathway in vertebrate species.;Binding to a scaffold protein. Scaffold proteins are crucial regulators of many key signaling pathways. Although not strictly defined in function, they are known to interact and/or bind with multiple members of a signaling pathway, tethering them into complexes.;Binding to a tetratricopeptide repeat (TPR) domain of a protein, the consensus sequence of which is defined by a pattern of small and large hydrophobic amino acids and a structure composed of helices.;Binding to a disordered domain of a protein.;Any host process that results in the promotion of antiviral immune response mechanisms, thereby limiting viral replication.;Binding to tau protein. tau is a microtubule-associated protein, implicated in Alzheimer's disease, Down Syndrome and ALS.;Binding to a DNA polymerase.;A plasma membrane that is part of a sperm cell.;Binding to CTP, cytidine 5'-triphosphate.;Binding to a sulfonylurea receptor, a regulatory subunit of the ATP-sensitive potassium ion channel.;Binds to and modulates the activity of nitric oxide synthase.;Binding to dATP, deoxyadenosine triphosphate.;Binding to a protein or a protein-containing complex to assist the protein folding process.;Binding to a Rho GDP-dissociation inhibitor protein.;A process in which force is generated within skeletal muscle tissue, resulting in a change in muscle geometry. Force generation involves a chemo-mechanical energy conversion step that is carried out by the actin/myosin complex activity, which generates force through ATP hydrolysis. In the skeletal muscle, the muscle contraction takes advantage of an ordered sarcomeric structure and in most cases it is under voluntary control.;Any process that results in a change in state or activity of a cell or an organism (in terms of movement, secretion, enzyme production, gene expression, etc.) as a result of a cold stimulus, a temperature stimulus below the optimal temperature for that organism.;Any process that results in a change in state or activity of a cell or an organism (in terms of movement, secretion, enzyme production, gene expression, etc.) as a result of a stimulus from a xenobiotic, a compound foreign to the organim exposed to it. It may be synthesized by another organism (like ampicilin) or it can be a synthetic chemical.;Any process that results in a change in state or activity of a cell or an organism (in terms of movement, secretion, enzyme production, gene expression, etc.) as a result of a stimulus indicating an increase or decrease in the concentration of salt (particularly but not exclusively sodium and chloride ions) in the environment.;A form of programmed cell death induced by external or internal signals that trigger the activity of proteolytic caspases, whose actions dismantle a cardiac muscle cell and result in its death. Cardiac muscle cells are striated muscle cells that are responsible for heart contraction.;Generation of a long process from a neuron whose cell body resides in the central nervous system. The process carries efferent (outgoing) action potentials from the cell body towards target cells.;The specification and formation of anisotropic intracellular organization or cell growth patterns.;Any process that modulates the frequency, rate or extent of the addition of ubiquitin groups to a protein.;Any process that activates or increases the frequency, rate or extent of the process of creating protein polymers.;Any process that modulates the frequency, rate or extent of any process in which a protein is transported to, or maintained in, a specific location.;Any process that activates or increases the frequency, rate or extent of the phosphorylation of peptidyl-serine.;The process carried out by a cell that restores the biological activity of an unfolded or misfolded protein, using helper proteins such as chaperones.;Any process that results in a change in state or activity of a cell or an organism (in terms of movement, secretion, enzyme production, gene expression, etc.) as a result of a cocaine stimulus. Cocaine is a crystalline alkaloid obtained from the leaves of the coca plant.;Any process that results in a change in state or activity of a cell or an organism (in terms of movement, secretion, enzyme production, gene expression, etc.) as a result of stimulus by an estrogen, C18 steroid hormones that can stimulate the development of female sexual characteristics.;The process comprising the insertion of proteins from outside the organelle into the mitochondrial outer membrane, mediated by large outer membrane translocase complexes.;Any process that activates or increases the frequency, rate or extent of the chemical reactions and pathways resulting in the formation of nitric oxide.;Any process that activates or increases the frequency, rate or extent of cytotoxic T cell differentiation.;Any process that results in a change in state or activity of a cell or an organism (in terms of movement, secretion, enzyme production, gene expression, etc.) as a result of an antibiotic stimulus. An antibiotic is a chemical substance produced by a microorganism which has the capacity to inhibit the growth of or to kill other microorganisms.;Long distance growth of a single axon process involved in cellular development.;The aggregation, arrangement and bonding together of a set of components to form a protein complex, mediated by chaperone molecules that do not form part of the finished complex.;Any process that activates or increases the frequency, rate or extent of protein kinase B signaling, a series of reactions mediated by the intracellular serine/threonine kinase protein kinase B.;Any process that increases the frequency, rate or extent of cardiac muscle contraction.;Any process that activates or increases the frequency, rate or extent of tau-protein kinase activity.;The aggregation, arrangement and bonding together of a set of components to form a telomerase holoenzyme complex.;The migrating motile tip of a growing nerve cell dendrite.;The migrating motile tip of a growing nerve cell axon.;The tightly packed helical sheath of ATP-producing mitochondria restricted to the midpiece of the sperm flagellum.;
ENSMUSG00000068923	1283.21	0.132266	0.0445703	0.000228089	0.0364143	Syt11	synaptotagmin XI [Source:MGI Symbol;Acc:MGI:1859547]	46.7	3	GO:0016020;GO:0014069;GO:0030424;GO:0042995;GO:0005794;GO:0046872;GO:0005509;GO:0048471;GO:0006914;GO:0005886;GO:0045202;GO:0030659;GO:0031410;GO:0005515;GO:0005764;GO:0030425;GO:0043204;GO:0043005;GO:0030665;GO:0005768;GO:0055037;GO:0005765;GO:0001786;GO:0000149;GO:0005802;GO:0044297;GO:0030672;GO:0006906;GO:0043195;GO:0043197;GO:0055038;GO:0031982;GO:0098793;GO:0098794;GO:0060076;GO:0031625;GO:0001818;GO:0007613;GO:0098685;GO:0045806;GO:0030276;GO:0048787;GO:0032720;GO:0060077;GO:0051650;GO:0032715;GO:1900242;GO:0098691;GO:0045335;GO:0005737;GO:0005544;GO:0007612;GO:1903979;GO:0014059;GO:0017158;GO:0048791;GO:0071277;GO:0033602;GO:0032009;GO:0050765;GO:0042802;GO:1900186;GO:0031369;GO:0048487;GO:0001778;GO:0009611;GO:1900243;GO:1900424;GO:1905154;GO:1905162;GO:1905171;GO:1990927;GO:0001891;GO:1905444;	membrane;postsynaptic density;axon;cell projection;Golgi apparatus;metal ion binding;calcium ion binding;perinuclear region of cytoplasm;autophagy;plasma membrane;synapse;cytoplasmic vesicle membrane;cytoplasmic vesicle;protein binding;lysosome;dendrite;perikaryon;neuron projection;clathrin-coated vesicle membrane;endosome;recycling endosome;lysosomal membrane;phosphatidylserine binding;SNARE binding;trans-Golgi network;cell body;synaptic vesicle membrane;vesicle fusion;terminal bouton;dendritic spine;recycling endosome membrane;vesicle;presynapse;postsynapse;excitatory synapse;ubiquitin protein ligase binding;negative regulation of cytokine production;memory;Schaffer collateral - CA1 synapse;negative regulation of endocytosis;clathrin binding;presynaptic active zone membrane;negative regulation of tumor necrosis factor production;inhibitory synapse;establishment of vesicle localization;negative regulation of interleukin-6 production;regulation of synaptic vesicle endocytosis;dopaminergic synapse;phagocytic vesicle;cytoplasm;calcium-dependent phospholipid binding;learning;negative regulation of microglial cell activation;regulation of dopamine secretion;regulation of calcium ion-dependent exocytosis;calcium ion-regulated exocytosis of neurotransmitter;cellular response to calcium ion;negative regulation of dopamine secretion;early phagosome;negative regulation of phagocytosis;identical protein binding;negative regulation of clathrin-dependent endocytosis;translation initiation factor binding;beta-tubulin binding;plasma membrane repair;response to wounding;negative regulation of synaptic vesicle endocytosis;regulation of defense response to bacterium;negative regulation of membrane invagination;regulation of phagosome maturation;positive regulation of protein localization to phagocytic vesicle;calcium ion regulated lysosome exocytosis;phagocytic cup;negative regulation of clathrin coat assembly;	A lipid bilayer along with all the proteins and protein complexes embedded in it an attached to it.;An electron dense network of proteins within and adjacent to the postsynaptic membrane of an asymmetric, neuron-neuron synapse. Its major components include neurotransmitter receptors and the proteins that spatially and functionally organize them such as anchoring and scaffolding molecules, signaling enzymes and cytoskeletal components.;The long process of a neuron that conducts nerve impulses, usually away from the cell body to the terminals and varicosities, which are sites of storage and release of neurotransmitter.;A prolongation or process extending from a cell, e.g. a flagellum or axon.;A membrane-bound cytoplasmic organelle of the endomembrane system that further processes the core oligosaccharides (e.g. N-glycans) added to proteins in the endoplasmic reticulum and packages them into membrane-bound vesicles. The Golgi apparatus operates at the intersection of the secretory, lysosomal, and endocytic pathways.;Binding to a metal ion.;Binding to a calcium ion (Ca2+).;Cytoplasm situated near, or occurring around, the nucleus.;The cellular catabolic process in which cells digest parts of their own cytoplasm; allows for both recycling of macromolecular constituents under conditions of cellular stress and remodeling the intracellular structure for cell differentiation.;The membrane surrounding a cell that separates the cell from its external environment. It consists of a phospholipid bilayer and associated proteins.;The junction between an axon of one neuron and a dendrite of another neuron, a muscle fiber or a glial cell. As the axon approaches the synapse it enlarges into a specialized structure, the presynaptic terminal bouton, which contains mitochondria and synaptic vesicles. At the tip of the terminal bouton is the presynaptic membrane; facing it, and separated from it by a minute cleft (the synaptic cleft) is a specialized area of membrane on the receiving cell, known as the postsynaptic membrane. In response to the arrival of nerve impulses, the presynaptic terminal bouton secretes molecules of neurotransmitters into the synaptic cleft. These diffuse across the cleft and transmit the signal to the postsynaptic membrane.;The lipid bilayer surrounding a cytoplasmic vesicle.;A vesicle found in the cytoplasm of a cell.;Binding to a protein.;A small lytic vacuole that has cell cycle-independent morphology found in most animal cells and that contains a variety of hydrolases, most of which have their maximal activities in the pH range 5-6. The contained enzymes display latency if properly isolated. About 40 different lysosomal hydrolases are known and lysosomes have a great variety of morphologies and functions.;A neuron projection that has a short, tapering, morphology. Dendrites receive and integrate signals from other neurons or from sensory stimuli, and conduct nerve impulses towards the axon or the cell body. In most neurons, the impulse is conveyed from dendrites to axon via the cell body, but in some types of unipolar neuron, the impulse does not travel via the cell body.;The portion of the cell soma (neuronal cell body) that excludes the nucleus.;A prolongation or process extending from a nerve cell, e.g. an axon or dendrite.;The lipid bilayer surrounding a clathrin-coated vesicle.;A vacuole to which materials ingested by endocytosis are delivered.;An organelle consisting of a network of tubules that functions in targeting molecules, such as receptors transporters and lipids, to the plasma membrane.;The lipid bilayer surrounding the lysosome and separating its contents from the cell cytoplasm.;Binding to phosphatidylserine, a class of glycophospholipids in which a phosphatidyl group is esterified to the hydroxyl group of L-serine.;Binding to a SNARE (soluble N-ethylmaleimide-sensitive factor attached protein receptor) protein.;The network of interconnected tubular and cisternal structures located within the Golgi apparatus on the side distal to the endoplasmic reticulum, from which secretory vesicles emerge. The trans-Golgi network is important in the later stages of protein secretion where it is thought to play a key role in the sorting and targeting of secreted proteins to the correct destination.;The portion of a cell bearing surface projections such as axons, dendrites, cilia, or flagella that includes the nucleus, but excludes all cell projections.;The lipid bilayer surrounding a synaptic vesicle.;Fusion of the membrane of a transport vesicle with its target membrane.;Terminal inflated portion of the axon, containing the specialized apparatus necessary to release neurotransmitters. The axon terminus is considered to be the whole region of thickening and the terminal bouton is a specialized region of it.;A small, membranous protrusion from a dendrite that forms a postsynaptic compartment, typically receiving input from a single presynapse. They function as partially isolated biochemical and an electrical compartments. Spine morphology is variable:they can be thin, stubby, mushroom, or branched, with a continuum of intermediate morphologies. They typically terminate in a bulb shape, linked to the dendritic shaft by a restriction. Spine remodeling is though to be involved in synaptic plasticity.;The lipid bilayer surrounding a recycling endosome.;Any small, fluid-filled, spherical organelle enclosed by membrane.;The part of a synapse that is part of the presynaptic cell.;The part of a synapse that is part of the post-synaptic cell.;A synapse in which an action potential in the presynaptic cell increases the probability of an action potential occurring in the postsynaptic cell.;Binding to a ubiquitin protein ligase enzyme, any of the E3 proteins.;Any process that stops, prevents, or reduces the rate of production of a cytokine.;The activities involved in the mental information processing system that receives (registers), modifies, stores, and retrieves informational stimuli. The main stages involved in the formation and retrieval of memory are encoding (processing of received information by acquisition), storage (building a permanent record of received information as a result of consolidation) and retrieval (calling back the stored information and use it in a suitable way to execute a given task).;A synapse between the Schaffer collateral axon of a CA3 pyramidal cell and a CA1 pyramidal cell.;Any process that stops, prevents, or reduces the frequency, rate or extent of endocytosis.;Binding to a clathrin heavy or light chain, the main components of the coat of coated vesicles and coated pits, and which also occurs in synaptic vesicles.;The membrane portion of the presynaptic active zone; it is the site where docking and fusion of synaptic vesicles occurs for the release of neurotransmitters.;Any process that stops, prevents, or reduces the frequency, rate, or extent of tumor necrosis factor production.;A synapse in which an action potential in the presynaptic cell reduces the probability of an action potential occurring in the postsynaptic cell.;The directed movement of a vesicle to a specific location.;Any process that stops, prevents, or reduces the frequency, rate, or extent of interleukin-6 production.;Any process that modulates the frequency, rate or extent of synaptic vesicle endocytosis.;A synapse that uses dopamine as a neurotransmitter.;A membrane-bounded intracellular vesicle that arises from the ingestion of particulate material by phagocytosis.;The contents of a cell excluding the plasma membrane and nucleus, but including other subcellular structures.;Binding to a phospholipid, a class of lipids containing phosphoric acid as a mono- or diester, in the presence of calcium.;Any process in an organism in which a relatively long-lasting adaptive behavioral change occurs as the result of experience.;Any process that stops, prevents or reduces the frequency, rate or extent of microglial cell activation.;Any process that modulates the frequency, rate or extent of the regulated release of dopamine.;Any process that modulates the frequency, rate or extent of calcium ion-dependent exocytosis.;The release of a neurotransmitter into the synaptic cleft by exocytosis of synaptic vesicles, where the release step is dependent on a rise in cytosolic calcium ion levels.;Any process that results in a change in state or activity of a cell (in terms of movement, secretion, enzyme production, gene expression, etc.) as a result of a calcium ion stimulus.;Any process that stops, prevents, or reduces the frequency, rate or extent of the regulated release of dopamine.;A membrane-bounded intracellular vesicle as initially formed upon the ingestion of particulate material by phagocytosis.;Any process that stops, prevents, or reduces the frequency, rate or extent of phagocytosis.;Binding to an identical protein or proteins.;Any process that stops, prevents or reduces the frequency, rate or extent of clathrin-mediated endocytosis.;Binding to a translation initiation factor, any polypeptide factor involved in the initiation of ribosome-mediated translation.;Binding to the microtubule constituent protein beta-tubulin.;The resealing of a cell plasma membrane after cellular wounding due to, for instance, mechanical stress.;Any process that results in a change in state or activity of a cell or an organism (in terms of movement, secretion, enzyme production, gene expression, etc.) as a result of a stimulus indicating damage to the organism.;Any process that stops, prevents or reduces the frequency, rate or extent of synaptic vesicle endocytosis.;Any process that modulates the frequency, rate or extent of defense response to bacterium.;Any process that stops, prevents or reduces the frequency, rate or extent of membrane invagination.;Any process that modulates the frequency, rate or extent of phagosome maturation.;Any process that activates or increases the frequency, rate or extent of protein localization to phagocytic vesicle.;The process of secretion by a cell that results in the release of intracellular molecules contained within a lysosome by fusion of the vesicle with the plasma membrane of a cell, induced by a rise in cytosolic calcium-ion levels.;An invagination of the cell membrane formed by an actin dependent process during phagocytosis. Following internalization it is converted into a phagosome.;Any process that stops, prevents or reduces the frequency, rate or extent of clathrin coat assembly.;
ENSMUSG00000030111	1469.78	-0.174477	0.0459179	8.63452e-06	0.00233407	A2m	alpha-2-macroglobulin [Source:MGI Symbol;Acc:MGI:2449119]	40.99	6	;GO:0005576;GO:0005615;GO:0004866;GO:0005515;GO:0048863;GO:0005102;GO:0002020;GO:0042802;GO:0030414;GO:0010466;GO:0004867;GO:0019966;GO:0010951;GO:0019899;GO:0007565;GO:0048406;GO:0019838;GO:0048306;GO:0048403;GO:0043120;GO:0019959;GO:0001869;GO:0001553;GO:0002438;GO:0006953;GO:0007584;GO:0010037;GO:0034695;GO:0051384;GO:1990402	;extracellular region;extracellular space;endopeptidase inhibitor activity;protein binding;stem cell differentiation;signaling receptor binding;protease binding;identical protein binding;peptidase inhibitor activity;negative regulation of peptidase activity;serine-type endopeptidase inhibitor activity;interleukin-1 binding;negative regulation of endopeptidase activity;enzyme binding;female pregnancy;nerve growth factor binding;growth factor binding;calcium-dependent protein binding;brain-derived neurotrophic factor binding;tumor necrosis factor binding;interleukin-8 binding;negative regulation of complement activation, lectin pathway;luteinization;acute inflammatory response to antigenic stimulus;acute-phase response;response to nutrient;response to carbon dioxide;response to prostaglandin E;response to glucocorticoid;embryonic liver development	;The space external to the outermost structure of a cell. For cells without external protective or external encapsulating structures this refers to space outside of the plasma membrane. This term covers the host cell environment outside an intracellular parasite.;That part of a multicellular organism outside the cells proper, usually taken to be outside the plasma membranes, and occupied by fluid.;Binds to and stops, prevents or reduces the activity of an endopeptidase, any enzyme that hydrolyzes nonterminal peptide bonds in polypeptides.;Binding to a protein.;The process in which a relatively unspecialized cell acquires specialized features of a stem cell. A stem cell is a cell that retains the ability to divide and proliferate throughout life to provide progenitor cells that can differentiate into specialized cells.;Binding to one or more specific sites on a receptor molecule, a macromolecule that undergoes combination with a hormone, neurotransmitter, drug or intracellular messenger to initiate a change in cell function.;Binding to a protease or a peptidase.;Binding to an identical protein or proteins.;Binds to and stops, prevents or reduces the activity of a peptidase, any enzyme that catalyzes the hydrolysis peptide bonds.;Any process that stops or reduces the rate of peptidase activity, the hydrolysis of peptide bonds within proteins.;Binds to and stops, prevents or reduces the activity of serine-type endopeptidases, enzymes that catalyze the hydrolysis of nonterminal peptide bonds in a polypeptide chain; a serine residue (and a histidine residue) are at the active center of the enzyme.;Binding to interleukin-1.;Any process that decreases the frequency, rate or extent of endopeptidase activity, the endohydrolysis of peptide bonds within proteins.;Binding to an enzyme, a protein with catalytic activity.;The set of physiological processes that allow an embryo or foetus to develop within the body of a female animal. It covers the time from fertilization of a female ovum by a male spermatozoon until birth.;Binding to nerve growth factor (NGF).;Binding to a growth factor, proteins or polypeptides that stimulate a cell or organism to grow or proliferate.;Binding to a protein or protein complex in the presence of calcium.;Binding to brain-derived neurotrophic factor.;Binding to tumor necrosis factor, a proinflammatory cytokine produced by monocytes and macrophages.;Binding to interleukin-8.;Any process that stops, prevents, or reduces the rate of complement activation by the lectin pathway.;The set of processes resulting in differentiation of theca and granulosa cells into luteal cells and in the formation of a corpus luteum after ovulation.;An acute inflammatory response to an antigenic stimulus. An acute inflammatory response occurs within a matter of minutes or hours, and either resolves within a few days or becomes a chronic inflammatory response.;An acute inflammatory response that involves non-antibody proteins whose concentrations in the plasma increase in response to infection or injury of homeothermic animals.;Any process that results in a change in state or activity of a cell or an organism (in terms of movement, secretion, enzyme production, gene expression, etc.) as a result of a nutrient stimulus.;Any process that results in a change in state or activity of a cell or an organism (in terms of movement, secretion, enzyme production, gene expression, etc.) as a result of a carbon dioxide (CO2) stimulus.;Any process that results in a change in state or activity of a cell or an organism (in terms of movement, secretion, enzyme production, gene expression, etc.) as a result of a prostagladin E stimulus.;Any process that results in a change in state or activity of a cell or an organism (in terms of movement, secretion, enzyme production, gene expression, etc.) as a result of a glucocorticoid stimulus. Glucocorticoids are hormonal C21 corticosteroids synthesized from cholesterol with the ability to bind with the cortisol receptor and trigger similar effects. Glucocorticoids act primarily on carbohydrate and protein metabolism, and have anti-inflammatory effects.;The process occurring during the embryonic phase whose specific outcome is the progression of the liver over time, from its formation to the mature structure.
ENSMUSG00000024486	160.031	-0.292412	0.105647	0.000216339	0.0357379	Hbegf	heparin-binding EGF-like growth factor [Source:MGI Symbol;Acc:MGI:96070]	49.59	18	GO:0008284;GO:0030307;GO:0051897;GO:0016020;GO:0005615;GO:0005886;GO:0008201;GO:0009986;GO:0005576;GO:0008083;GO:0048018;GO:0016477;GO:0001525;GO:0008016;GO:0050731;GO:0090303;GO:0007173;GO:0030335;GO:0030297;GO:0060326;GO:0048661;GO:0005154;GO:0038134;GO:0045741;GO:0038135;GO:0001832;GO:0035313;GO:0051545;GO:0051549;	positive regulation of cell population proliferation;positive regulation of cell growth;positive regulation of protein kinase B signaling;membrane;extracellular space;plasma membrane;heparin binding;cell surface;extracellular region;growth factor activity;receptor ligand activity;cell migration;angiogenesis;regulation of heart contraction;positive regulation of peptidyl-tyrosine phosphorylation;positive regulation of wound healing;epidermal growth factor receptor signaling pathway;positive regulation of cell migration;transmembrane receptor protein tyrosine kinase activator activity;cell chemotaxis;positive regulation of smooth muscle cell proliferation;epidermal growth factor receptor binding;ERBB2-EGFR signaling pathway;positive regulation of epidermal growth factor-activated receptor activity;ERBB2-ERBB4 signaling pathway;blastocyst growth;wound healing, spreading of epidermal cells;negative regulation of elastin biosynthetic process;positive regulation of keratinocyte migration;	Any process that activates or increases the rate or extent of cell proliferation.;Any process that activates or increases the frequency, rate, extent or direction of cell growth.;Any process that activates or increases the frequency, rate or extent of protein kinase B signaling, a series of reactions mediated by the intracellular serine/threonine kinase protein kinase B.;A lipid bilayer along with all the proteins and protein complexes embedded in it an attached to it.;That part of a multicellular organism outside the cells proper, usually taken to be outside the plasma membranes, and occupied by fluid.;The membrane surrounding a cell that separates the cell from its external environment. It consists of a phospholipid bilayer and associated proteins.;Binding to heparin, a member of a group of glycosaminoglycans found mainly as an intracellular component of mast cells and which consist predominantly of alternating alpha-(1->4)-linked D-galactose and N-acetyl-D-glucosamine-6-sulfate residues.;The external part of the cell wall and/or plasma membrane.;The space external to the outermost structure of a cell. For cells without external protective or external encapsulating structures this refers to space outside of the plasma membrane. This term covers the host cell environment outside an intracellular parasite.;The function that stimulates a cell to grow or proliferate. Most growth factors have other actions besides the induction of cell growth or proliferation.;The activity of a gene product that interacts with a receptor to effect a change in the activity of the receptor. Ligands may be produced by the same, or different, cell that expresses the receptor. Ligands may diffuse extracellularly from their point of origin to the receiving cell, or remain attached to an adjacent cell surface (e.g. Notch ligands).;The controlled self-propelled movement of a cell from one site to a destination guided by molecular cues. Cell migration is a central process in the development and maintenance of multicellular organisms.;Blood vessel formation when new vessels emerge from the proliferation of pre-existing blood vessels.;Any process that modulates the frequency, rate or extent of heart contraction. Heart contraction is the process in which the heart decreases in volume in a characteristic way to propel blood through the body.;Any process that activates or increases the frequency, rate or extent of the phosphorylation of peptidyl-tyrosine.;Any process that increases the rate, frequency, or extent of the series of events that restore integrity to a damaged tissue, following an injury.;The series of molecular signals initiated by binding of a ligand to the tyrosine kinase receptor EGFR (ERBB1) on the surface of a cell. The pathway ends with regulation of a downstream cellular process, e.g. transcription.;Any process that activates or increases the frequency, rate or extent of cell migration.;Binds to and increases the activity of a transmembrane receptor protein tyrosine kinase.;The directed movement of a motile cell guided by a specific chemical concentration gradient. Movement may be towards a higher concentration (positive chemotaxis) or towards a lower concentration (negative chemotaxis).;Any process that activates or increases the rate or extent of smooth muscle cell proliferation.;Binding to an epidermal growth factor receptor.;The series of molecular signals initiated by binding of a ligand to an epidermal growth factor receptor (EGFR/ERBB1) on the surface of a cell, followed by transmission of the signal by a heterodimeric complex of ERBB2 and EGFR. ERBB2, which does not bind any known ligand, is activated through formation of a heterodimer with another ligand-activated ERBB family member such as EGFR.;Any process that activates or increases the frequency, rate or extent of EGF-activated receptor activity.;The series of molecular signals initiated by binding of a ligand to a ERBB4 receptor on the surface of a cell, followed by transmission of the signal by a heterodimeric complex of ERBB2 and ERBB4. ERBB2, which does not bind any known ligand, is activated through formation of a heterodimer with another ligand-activated ERBB family member such as ERBB4.;An increase in size of a blastocyst due to expansion of the blastocoelic cavity cell shape changes and cell proliferation.;The migration of an epidermal cell along or through a wound gap that contributes to the reestablishment of a continuous epidermis.;Any process that stops, prevents, or reduces the frequency, rate or extent of the chemical reactions and pathways resulting in the formation of elastin.;Any process that activates or increases the frequency, rate or extent of keratinocyte migration.;
ENSMUSG00000037071	308.72	-0.345366	0.0755186	2.26295e-07	0.00014953	Scd1	stearoyl-Coenzyme A desaturase 1 [Source:MGI Symbol;Acc:MGI:98239]	47.93	19	GO:0006629;GO:0016717;GO:0009617;GO:0005730;GO:0050873;GO:0016020;GO:0046872;GO:0005783;GO:0005789;GO:0016491;GO:0043231;GO:0050830;GO:0005506;GO:0006631;GO:0006633;GO:0120162;GO:0055088;GO:0050872;GO:0042632;GO:0004768;GO:0016215;GO:0032896;GO:0006636;GO:0070542;GO:1903966;GO:0006641;GO:0008610;GO:0048733;GO:0055092;GO:1903699;	lipid metabolic process;oxidoreductase activity, acting on paired donors, with oxidation of a pair of donors resulting in the reduction of molecular oxygen to two molecules of water;response to bacterium;nucleolus;brown fat cell differentiation;membrane;metal ion binding;endoplasmic reticulum;endoplasmic reticulum membrane;oxidoreductase activity;intracellular membrane-bounded organelle;defense response to Gram-positive bacterium;iron ion binding;fatty acid metabolic process;fatty acid biosynthetic process;positive regulation of cold-induced thermogenesis;lipid homeostasis;white fat cell differentiation;cholesterol homeostasis;stearoyl-CoA 9-desaturase activity;acyl-CoA desaturase activity;palmitoyl-CoA 9-desaturase activity;unsaturated fatty acid biosynthetic process;response to fatty acid;monounsaturated fatty acid biosynthetic process;triglyceride metabolic process;lipid biosynthetic process;sebaceous gland development;sterol homeostasis;tarsal gland development;	The chemical reactions and pathways involving lipids, compounds soluble in an organic solvent but not, or sparingly, in an aqueous solvent. Includes fatty acids; neutral fats, other fatty-acid esters, and soaps; long-chain (fatty) alcohols and waxes; sphingoids and other long-chain bases; glycolipids, phospholipids and sphingolipids; and carotenes, polyprenols, sterols, terpenes and other isoprenoids.;Catalysis of an oxidation-reduction (redox) reaction in which hydrogen or electrons are transferred from each of two donors, and molecular oxygen is reduced to two molecules of water.;Any process that results in a change in state or activity of a cell or an organism (in terms of movement, secretion, enzyme production, gene expression, etc.) as a result of a stimulus from a bacterium.;A small, dense body one or more of which are present in the nucleus of eukaryotic cells. It is rich in RNA and protein, is not bounded by a limiting membrane, and is not seen during mitosis. Its prime function is the transcription of the nucleolar DNA into 45S ribosomal-precursor RNA, the processing of this RNA into 5.8S, 18S, and 28S components of ribosomal RNA, and the association of these components with 5S RNA and proteins synthesized outside the nucleolus. This association results in the formation of ribonucleoprotein precursors; these pass into the cytoplasm and mature into the 40S and 60S subunits of the ribosome.;The process in which a relatively unspecialized cell acquires specialized features of a brown adipocyte, an animal connective tissue cell involved in adaptive thermogenesis. Brown adipocytes contain multiple small droplets of triglycerides and a high number of mitochondria.;A lipid bilayer along with all the proteins and protein complexes embedded in it an attached to it.;Binding to a metal ion.;The irregular network of unit membranes, visible only by electron microscopy, that occurs in the cytoplasm of many eukaryotic cells. The membranes form a complex meshwork of tubular channels, which are often expanded into slitlike cavities called cisternae. The ER takes two forms, rough (or granular), with ribosomes adhering to the outer surface, and smooth (with no ribosomes attached).;The lipid bilayer surrounding the endoplasmic reticulum.;Catalysis of an oxidation-reduction (redox) reaction, a reversible chemical reaction in which the oxidation state of an atom or atoms within a molecule is altered. One substrate acts as a hydrogen or electron donor and becomes oxidized, while the other acts as hydrogen or electron acceptor and becomes reduced.;Organized structure of distinctive morphology and function, bounded by a single or double lipid bilayer membrane and occurring within the cell. Includes the nucleus, mitochondria, plastids, vacuoles, and vesicles. Excludes the plasma membrane.;Reactions triggered in response to the presence of a Gram-positive bacterium that act to protect the cell or organism.;Binding to an iron (Fe) ion.;The chemical reactions and pathways involving fatty acids, aliphatic monocarboxylic acids liberated from naturally occurring fats and oils by hydrolysis.;The chemical reactions and pathways resulting in the formation of a fatty acid, any of the aliphatic monocarboxylic acids that can be liberated by hydrolysis from naturally occurring fats and oils. Fatty acids are predominantly straight-chain acids of 4 to 24 carbon atoms, which may be saturated or unsaturated; branched fatty acids and hydroxy fatty acids also occur, and very long chain acids of over 30 carbons are found in waxes.;Any process that activates or increases the frequency, rate or extent of cold-induced thermogenesis.;Any process involved in the maintenance of an internal steady state of lipid within an organism or cell.;The process in which a relatively unspecialized cell acquires specialized features of a white adipocyte, an animal connective tissue cell involved in energy storage. White adipocytes have cytoplasmic lipids arranged in a unique vacuole.;Any process involved in the maintenance of an internal steady state of cholesterol within an organism or cell.;Catalysis of the reaction: stearoyl-CoA + 2 ferrocytochrome b5 + O2 + 2 H+ = oleoyl-CoA + 2 ferricytochrome b5 + 2 H2O.;Catalysis of the reaction: acyl-CoA + reduced acceptor + O2 = desaturated-acyl-CoA + acceptor + 2 H2O.;Catalysis of the reaction: palmitoyl-CoA + AH2 + O2 = palmitoleic acid (16:1delta9) + A + 2 H2O.;The chemical reactions and pathways resulting in the formation of an unsaturated fatty acid, any fatty acid containing one or more double bonds between carbon atoms.;Any process that results in a change in state or activity of a cell or an organism (in terms of movement, secretion, enzyme production, gene expression, etc.) as a result of a fatty acid stimulus.;The chemical reactions and pathways resulting in the formation of monounsaturated fatty acid.;The chemical reactions and pathways involving triglyceride, any triester of glycerol. The three fatty acid residues may all be the same or differ in any permutation. Triglycerides are important components of plant oils, animal fats and animal plasma lipoproteins.;The chemical reactions and pathways resulting in the formation of lipids, compounds soluble in an organic solvent but not, or sparingly, in an aqueous solvent.;The process whose specific outcome is the progression of the sebaceous gland over time, from its formation to the mature structure.;Any process involved in the maintenance of an internal steady state of sterol within an organism or cell.;The process whose specific outcome is the progression of a tarsal gland over time, from its formation to the mature structure.;
ENSMUSG00000038587	158.722	-0.360878	0.0930676	4.61025e-06	0.00144301	Akap12	A kinase (PRKA) anchor protein (gravin) 12 [Source:MGI Symbol;Acc:MGI:1932576]	45.53	10	GO:0005516;GO:0051018;GO:0010739;GO:0090036;GO:0005829;GO:0005737;GO:0110165;GO:0016020;GO:0005886;GO:0016301;GO:0016310;GO:0005856;GO:0043025;GO:0007165;GO:0032760;GO:0070374;GO:0098685;GO:0050804;GO:0007193;GO:0008179;GO:0010738;GO:0032496;GO:0035733;GO:0043116;GO:0051602;GO:0051770;GO:0061870;GO:0071347;GO:0071356;GO:1900143;GO:0030159	calmodulin binding;protein kinase A binding;positive regulation of protein kinase A signaling;regulation of protein kinase C signaling;cytosol;cytoplasm;cellular anatomical entity;membrane;plasma membrane;kinase activity;phosphorylation;cytoskeleton;neuronal cell body;signal transduction;positive regulation of tumor necrosis factor production;positive regulation of ERK1 and ERK2 cascade;Schaffer collateral - CA1 synapse;modulation of chemical synaptic transmission;adenylate cyclase-inhibiting G protein-coupled receptor signaling pathway;adenylate cyclase binding;regulation of protein kinase A signaling;response to lipopolysaccharide;hepatic stellate cell activation;negative regulation of vascular permeability;response to electrical stimulus;positive regulation of nitric-oxide synthase biosynthetic process;positive regulation of hepatic stellate cell migration;cellular response to interleukin-1;cellular response to tumor necrosis factor;positive regulation of oligodendrocyte apoptotic process;signaling receptor complex adaptor activity	Binding to calmodulin, a calcium-binding protein with many roles, both in the calcium-bound and calcium-free states.;Binding to a protein kinase A.;Any process that increases the rate, frequency, or extent of protein kinase A signaling. PKA signaling is the series of reactions, mediated by the intracellular serine/threonine kinase protein kinase A, which occurs as a result of a single trigger reaction or compound.;Any process that modulates the frequency, rate, or extent of a series of reactions, mediated by the intracellular serine/threonine kinase protein kinase C, which occurs as a result of a single trigger reaction or compound.;The part of the cytoplasm that does not contain organelles but which does contain other particulate matter, such as protein complexes.;The contents of a cell excluding the plasma membrane and nucleus, but including other subcellular structures.;A part of a cellular organism that is either an immaterial entity or a material entity with granularity above the level of a protein complex but below that of an anatomical system. Or, a substance produced by a cellular organism with granularity above the level of a protein complex.;A lipid bilayer along with all the proteins and protein complexes embedded in it an attached to it.;The membrane surrounding a cell that separates the cell from its external environment. It consists of a phospholipid bilayer and associated proteins.;Catalysis of the transfer of a phosphate group, usually from ATP, to a substrate molecule.;The process of introducing a phosphate group into a molecule, usually with the formation of a phosphoric ester, a phosphoric anhydride or a phosphoric amide.;A cellular structure that forms the internal framework of eukaryotic and prokaryotic cells. The cytoskeleton includes intermediate filaments, microfilaments, microtubules, the microtrabecular lattice, and other structures characterized by a polymeric filamentous nature and long-range order within the cell. The various elements of the cytoskeleton not only serve in the maintenance of cellular shape but also have roles in other cellular functions, including cellular movement, cell division, endocytosis, and movement of organelles.;The portion of a neuron that includes the nucleus, but excludes cell projections such as axons and dendrites.;The cellular process in which a signal is conveyed to trigger a change in the activity or state of a cell. Signal transduction begins with reception of a signal (e.g. a ligand binding to a receptor or receptor activation by a stimulus such as light), or for signal transduction in the absence of ligand, signal-withdrawal or the activity of a constitutively active receptor. Signal transduction ends with regulation of a downstream cellular process, e.g. regulation of transcription or regulation of a metabolic process. Signal transduction covers signaling from receptors located on the surface of the cell and signaling via molecules located within the cell. For signaling between cells, signal transduction is restricted to events at and within the receiving cell.;Any process that activates or increases the frequency, rate or extent of tumor necrosis factor production.;Any process that activates or increases the frequency, rate or extent of signal transduction mediated by the ERK1 and ERK2 cascade.;A synapse between the Schaffer collateral axon of a CA3 pyramidal cell and a CA1 pyramidal cell.;Any process that modulates the frequency or amplitude of synaptic transmission, the process of communication from a neuron to a target (neuron, muscle, or secretory cell) across a synapse. Amplitude, in this case, refers to the change in postsynaptic membrane potential due to a single instance of synaptic transmission.;A G protein-coupled receptor signaling pathway in which the signal is transmitted via the inhibition of adenylyl cyclase activity and a subsequent decrease in the intracellular concentration of cyclic AMP (cAMP).;Binding to an adenylate cyclase.;Any process that modulates the rate, frequency, or extent of protein kinase A signaling. PKA signaling is the series of reactions, mediated by the intracellular serine/threonine kinase protein kinase A, which occurs as a result of a single trigger reaction or compound.;Any process that results in a change in state or activity of an organism (in terms of movement, secretion, enzyme production, gene expression, etc.) as a result of a lipopolysaccharide stimulus; lipopolysaccharide is a major component of the cell wall of gram-negative bacteria.;A change in the morphology or behavior of a hepatic stellate cell resulting from exposure to a cytokine, chemokine, hormone, cellular ligand or soluble factor.;Any process that reduces the extent to which blood vessels can be pervaded by fluid.;Any process that results in a change in state or activity of a cell or an organism (in terms of movement, secretion, enzyme production, gene expression, etc.) as a result of an electrical stimulus.;Any process that activates or increases the frequency, rate or extent of the chemical reactions and pathways resulting in the formation of a nitric oxide synthase enzyme.;Any process that increases the frequency, rate or extent of hepatic stellate cell migration.;Any process that results in a change in state or activity of a cell (in terms of movement, secretion, enzyme production, gene expression, etc.) as a result of an interleukin-1 stimulus.;Any process that results in a change in state or activity of a cell (in terms of movement, secretion, enzyme production, gene expression, etc.) as a result of a tumor necrosis factor stimulus.;Any process that activates or increases the frequency, rate or extent of oligodendrocyte apoptotic process.;The binding activity of a molecule that provides a physical support for the assembly of a multiprotein receptor signaling complex.
ENSMUSG00000043613	100.847	-0.389285	0.12711	8.25762e-05	0.0163693	Mmp3	matrix metallopeptidase 3 [Source:MGI Symbol;Acc:MGI:97010]	40.79	9	GO:0008270;GO:0006508;GO:0008237;GO:0004222;GO:0031012;GO:0046872;GO:0016787;GO:0008233;GO:0004175;GO:0031334;GO:0071492;GO:2000378	zinc ion binding;proteolysis;metallopeptidase activity;metalloendopeptidase activity;extracellular matrix;metal ion binding;hydrolase activity;peptidase activity;endopeptidase activity;positive regulation of protein-containing complex assembly;cellular response to UV-A;negative regulation of reactive oxygen species metabolic process	Binding to a zinc ion (Zn).;The hydrolysis of proteins into smaller polypeptides and/or amino acids by cleavage of their peptide bonds.;Catalysis of the hydrolysis of peptide bonds by a mechanism in which water acts as a nucleophile, one or two metal ions hold the water molecule in place, and charged amino acid side chains are ligands for the metal ions.;Catalysis of the hydrolysis of internal, alpha-peptide bonds in a polypeptide chain by a mechanism in which water acts as a nucleophile, one or two metal ions hold the water molecule in place, and charged amino acid side chains are ligands for the metal ions.;A structure lying external to one or more cells, which provides structural support, biochemical or biomechanical cues for cells or tissues.;Binding to a metal ion.;Catalysis of the hydrolysis of various bonds, e.g. C-O, C-N, C-C, phosphoric anhydride bonds, etc.;Catalysis of the hydrolysis of a peptide bond. A peptide bond is a covalent bond formed when the carbon atom from the carboxyl group of one amino acid shares electrons with the nitrogen atom from the amino group of a second amino acid.;Catalysis of the hydrolysis of internal, alpha-peptide bonds in a polypeptide chain.;Any process that activates or increases the frequency, rate or extent of protein complex assembly.;Any process that results in a change in state or activity of a cell (in terms of movement, secretion, enzyme production, gene expression, etc.) as a result of a UV-A radiation stimulus. UV-A radiation (UV-A light) spans the wavelengths 315 to 400 nm.;Any process that stops, prevents or reduces the frequency, rate or extent of reactive oxygen species metabolic process.
ENSMUSG00000027832	145.789	-0.397943	0.101432	3.74277e-06	0.00123657	Ptx3	pentraxin related gene [Source:MGI Symbol;Acc:MGI:104641]	43.83	3	GO:0045087;GO:0005515;GO:0005615;GO:0005576;GO:0031012;GO:0050766;GO:0042802;GO:0045429;GO:0030198;GO:0046597;GO:0001849;GO:0008228;GO:0001878;GO:0046790;GO:0044869;GO:0044871;GO:1903016;GO:1903019;GO:0001872;GO:0001550;GO:0044793;	innate immune response;protein binding;extracellular space;extracellular region;extracellular matrix;positive regulation of phagocytosis;identical protein binding;positive regulation of nitric oxide biosynthetic process;extracellular matrix organization;negative regulation of viral entry into host cell;complement component C1q complex binding;opsonization;response to yeast;virion binding;negative regulation by host of viral exo-alpha-sialidase activity;negative regulation by host of viral glycoprotein metabolic process;negative regulation of exo-alpha-sialidase activity;negative regulation of glycoprotein metabolic process;(1->3)-beta-D-glucan binding;ovarian cumulus expansion;negative regulation by host of viral process;	Innate immune responses are defense responses mediated by germline encoded components that directly recognize components of potential pathogens.;Binding to a protein.;That part of a multicellular organism outside the cells proper, usually taken to be outside the plasma membranes, and occupied by fluid.;The space external to the outermost structure of a cell. For cells without external protective or external encapsulating structures this refers to space outside of the plasma membrane. This term covers the host cell environment outside an intracellular parasite.;A structure lying external to one or more cells, which provides structural support, biochemical or biomechanical cues for cells or tissues.;Any process that activates or increases the frequency, rate or extent of phagocytosis.;Binding to an identical protein or proteins.;Any process that activates or increases the frequency, rate or extent of the chemical reactions and pathways resulting in the formation of nitric oxide.;A process that is carried out at the cellular level which results in the assembly, arrangement of constituent parts, or disassembly of an extracellular matrix.;Any process that stops, prevents, or reduces the frequency, rate or extent of the entry of viral entry into a host cell.;Binding to a C1q complex, a component of the classical complement cascade.;The process in which a microorganism (or other particulate material) is rendered more susceptible to phagocytosis by coating with an opsonin, a blood serum protein such as a complement component or antibody.;Any process that results in a change in state or activity of a cell or an organism (in terms of movement, secretion, enzyme production, gene expression, etc.) as a result of a stimulus from a yeast species.;Binding to a virion, either by binding to components of the capsid or the viral envelope.;The process in which a host organism decreases viral exo-alpha-sialidase activity, the catalysis of the hydrolysis of peptide bonds in a protein.;A process in which a host organism stops, prevents or reduces the frequency, rate or extent of viral glycoprotein metabolic process.;Any process that stops, prevents or reduces the frequency, rate or extent of exo-alpha-sialidase activity.;Any process that stops, prevents or reduces the frequency, rate or extent of glycoprotein metabolic process.;Binding to a (1->3)-beta-D-glucan.;Increase in size of the cumulus surrounding the oocyte including change in morphology due to proliferation and dispersion of cumulus cells.;A process in which a host organism stops, prevents or reduces the frequency, rate or extent of a process being mediated by a virus with which it is infected.;
ENSMUSG00000040152	212.536	-0.571877	0.0817134	1.29151e-13	2.56021e-10	Thbs1	thrombospondin 1 [Source:MGI Symbol;Acc:MGI:98737]	47.01	2	GO:0005576;GO:0005515;GO:0005509;GO:0007155;GO:0110165;GO:0008201;GO:0001786;GO:0001968;GO:0002020;GO:0004866;GO:0005178;GO:0017134;GO:0030169;GO:0042803;GO:0043236;GO:0050431;GO:0070051;GO:0070052;GO:0001937;GO:0001953;GO:0002040;GO:0002544;GO:0002581;GO:0002605;GO:0006954;GO:0006955;GO:0008284;GO:0008285;GO:0009410;GO:0009612;GO:0009749;GO:0010595;GO:0010596;GO:0010748;GO:0010751;GO:0010754;GO:0010757;GO:0010763;GO:0016477;GO:0016525;GO:0018149;GO:0030194;GO:0030335;GO:0030511;GO:0032026;GO:0032695;GO:0032760;GO:0033574;GO:0040037;GO:0042327;GO:0043032;GO:0043066;GO:0043154;GO:0043406;GO:0043536;GO:0043537;GO:0043652;GO:0045727;GO:0045766;GO:0048661;GO:0050921;GO:0051592;GO:0051897;GO:0051918;GO:0071356;GO:0071363;GO:0071636;GO:0090051;GO:1902043;GO:1903588;GO:1903671;GO:2000353;GO:2000379;GO:2001027;GO:0005577;GO:0005615;GO:0009897;GO:0009986;GO:0030141;GO:0031012;GO:0031091;	extracellular region;protein binding;calcium ion binding;cell adhesion;cellular anatomical entity;heparin binding;phosphatidylserine binding;fibronectin binding;protease binding;endopeptidase inhibitor activity;integrin binding;fibroblast growth factor binding;low-density lipoprotein particle binding;protein homodimerization activity;laminin binding;transforming growth factor beta binding;fibrinogen binding;collagen V binding;negative regulation of endothelial cell proliferation;negative regulation of cell-matrix adhesion;sprouting angiogenesis;chronic inflammatory response;negative regulation of antigen processing and presentation of peptide or polysaccharide antigen via MHC class II;negative regulation of dendritic cell antigen processing and presentation;inflammatory response;immune response;positive regulation of cell population proliferation;negative regulation of cell population proliferation;response to xenobiotic stimulus;response to mechanical stimulus;response to glucose;positive regulation of endothelial cell migration;negative regulation of endothelial cell migration;negative regulation of long-chain fatty acid import across plasma membrane;negative regulation of nitric oxide mediated signal transduction;negative regulation of cGMP-mediated signaling;negative regulation of plasminogen activation;positive regulation of fibroblast migration;cell migration;negative regulation of angiogenesis;peptide cross-linking;positive regulation of blood coagulation;positive regulation of cell migration;positive regulation of transforming growth factor beta receptor signaling pathway;response to magnesium ion;negative regulation of interleukin-12 production;positive regulation of tumor necrosis factor production;response to testosterone;negative regulation of fibroblast growth factor receptor signaling pathway;positive regulation of phosphorylation;positive regulation of macrophage activation;negative regulation of apoptotic process;negative regulation of cysteine-type endopeptidase activity involved in apoptotic process;positive regulation of MAP kinase activity;positive regulation of blood vessel endothelial cell migration;negative regulation of blood vessel endothelial cell migration;engulfment of apoptotic cell;positive regulation of translation;positive regulation of angiogenesis;positive regulation of smooth muscle cell proliferation;positive regulation of chemotaxis;response to calcium ion;positive regulation of protein kinase B signaling;negative regulation of fibrinolysis;cellular response to tumor necrosis factor;cellular response to growth factor stimulus;positive regulation of transforming growth factor beta production;negative regulation of cell migration involved in sprouting angiogenesis;positive regulation of extrinsic apoptotic signaling pathway via death domain receptors;negative regulation of blood vessel endothelial cell proliferation involved in sprouting angiogenesis;negative regulation of sprouting angiogenesis;positive regulation of endothelial cell apoptotic process;positive regulation of reactive oxygen species metabolic process;negative regulation of endothelial cell chemotaxis;fibrinogen complex;extracellular space;external side of plasma membrane;cell surface;secretory granule;extracellular matrix;platelet alpha granule;	The space external to the outermost structure of a cell. For cells without external protective or external encapsulating structures this refers to space outside of the plasma membrane. This term covers the host cell environment outside an intracellular parasite.;Binding to a protein.;Binding to a calcium ion (Ca2+).;The attachment of a cell, either to another cell or to an underlying substrate such as the extracellular matrix, via cell adhesion molecules.;A part of a cellular organism that is either an immaterial entity or a material entity with granularity above the level of a protein complex but below that of an anatomical system. Or, a substance produced by a cellular organism with granularity above the level of a protein complex.;Binding to heparin, a member of a group of glycosaminoglycans found mainly as an intracellular component of mast cells and which consist predominantly of alternating alpha-(1->4)-linked D-galactose and N-acetyl-D-glucosamine-6-sulfate residues.;Binding to phosphatidylserine, a class of glycophospholipids in which a phosphatidyl group is esterified to the hydroxyl group of L-serine.;Binding to a fibronectin, a group of related adhesive glycoproteins of high molecular weight found on the surface of animal cells, connective tissue matrices, and in extracellular fluids.;Binding to a protease or a peptidase.;Binds to and stops, prevents or reduces the activity of an endopeptidase, any enzyme that hydrolyzes nonterminal peptide bonds in polypeptides.;Binding to an integrin.;Binding to a fibroblast growth factor.;Binding to a low-density lipoprotein particle, a lipoprotein particle that is rich in cholesterol esters and low in triglycerides, is typically composed of APOB100 and APOE, and has a density of 1.02-1.06 g/ml and a diameter of between 20-25 nm.;Binding to an identical protein to form a homodimer.;Binding to a laminin, a major glycoprotein constituent of the basement membrane of cells.;Binding to TGF-beta, transforming growth factor beta, a multifunctional peptide that controls proliferation, differentiation and other functions in many cell types.;Binding to fibrinogen, a highly soluble hexameric glycoprotein complex that is found in blood plasma and is converted to fibrin by thrombin in the coagulation cascade.;Binding to a type V collagen trimer.;Any process that stops, prevents, or reduces the rate or extent of endothelial cell proliferation.;Any process that stops, prevents, or reduces the rate or extent of cell adhesion to the extracellular matrix.;The extension of new blood vessels from existing vessels into avascular tissues, this process includes the specialization of endothelial cells into leading tip and stalk cells, proliferation and migration of the endothelial cells and cell adhesion resulting in angiogenic sprout fusion or lumen formation.;Inflammation of prolonged duration (weeks or months) in which active inflammation, tissue destruction, and attempts at repair are proceeding simultaneously. Although it may follow acute inflammation, chronic inflammation frequently begins insidiously, as a low-grade, smoldering, often asymptomatic response.;Any process that stops, prevents, or reduces the frequency, rate, or extent of antigen processing and presentation of antigen (peptide or polysaccharide) via MHC class II.;Any process that stops, prevents, or reduces the frequency, rate, or extent of dendritic cell antigen processing and presentation.;The immediate defensive reaction (by vertebrate tissue) to infection or injury caused by chemical or physical agents. The process is characterized by local vasodilation, extravasation of plasma into intercellular spaces and accumulation of white blood cells and macrophages.;Any immune system process that functions in the calibrated response of an organism to a potential internal or invasive threat.;Any process that activates or increases the rate or extent of cell proliferation.;Any process that stops, prevents or reduces the rate or extent of cell proliferation.;Any process that results in a change in state or activity of a cell or an organism (in terms of movement, secretion, enzyme production, gene expression, etc.) as a result of a stimulus from a xenobiotic, a compound foreign to the organim exposed to it. It may be synthesized by another organism (like ampicilin) or it can be a synthetic chemical.;Any process that results in a change in state or activity of a cell or an organism (in terms of movement, secretion, enzyme production, gene expression, etc.) as a result of a mechanical stimulus.;Any process that results in a change in state or activity of a cell or an organism (in terms of movement, secretion, enzyme production, gene expression, etc.) as a result of a glucose stimulus.;Any process that increases the rate, frequency, or extent of the orderly movement of an endothelial cell into the extracellular matrix to form an endothelium.;Any process that decreases the rate, frequency, or extent of the orderly movement of an endothelial cell into the extracellular matrix to form an endothelium.;Any process that decreases the rate, frequency or extent of plasma membrane long-chain fatty acid transport. Plasma membrane long-chain fatty acid transport is the directed movement of long-chain fatty acids across the plasma membrane.;Any process that decreases the rate, frequency or extent of nitric oxide mediated signal transduction. Nitric oxide mediated signal transduction is The series of molecular signals mediated by the detection of nitric oxide (NO).;Any process that decreases the rate, frequency or extent of cGMP-mediated signaling.;Any process that decreases the rate, frequency or extent of plasminogen activation. Plasminogen activation is the process in which plasminogen is processed to plasmin.;Any process that increases the rate, frequency or extent of fibroblast cell migration. Fibroblast cell migration is accomplished by extension and retraction of a pseudopodium.;The controlled self-propelled movement of a cell from one site to a destination guided by molecular cues. Cell migration is a central process in the development and maintenance of multicellular organisms.;Any process that stops, prevents, or reduces the frequency, rate or extent of angiogenesis.;The formation of a covalent cross-link between or within protein chains.;Any process that activates or increases the frequency, rate or extent of blood coagulation.;Any process that activates or increases the frequency, rate or extent of cell migration.;Any process that activates or increases the frequency, rate or extent of TGF-beta receptor signaling pathway activity.;Any process that results in a change in state or activity of a cell or an organism (in terms of movement, secretion, enzyme production, gene expression, etc.) as a result of a magnesium ion stimulus.;Any process that stops, prevents, or reduces the frequency, rate, or extent of interleukin-12 production.;Any process that activates or increases the frequency, rate or extent of tumor necrosis factor production.;Any process that results in a change in state or activity of a cell or an organism (in terms of movement, secretion, enzyme production, gene expression, etc.) as a result of a testosterone stimulus.;Any process that stops, prevents, or reduces the frequency, rate or extent of fibroblast growth factor receptor signaling pathway activity.;Any process that activates or increases the frequency, rate or extent of addition of phosphate groups to a molecule.;Any process that stimulates, induces or increases the rate of macrophage activation.;Any process that stops, prevents, or reduces the frequency, rate or extent of cell death by apoptotic process.;Any process that stops, prevents, or reduces the frequency, rate or extent of a cysteine-type endopeptidase activity involved in the apoptotic process.;Any process that activates or increases the frequency, rate or extent of MAP kinase activity.;Any process that activates or increases the frequency, rate or extent of the migration of the endothelial cells of blood vessels.;Any process that stops, prevents, or reduces the frequency, rate or extent of the migration of the endothelial cells of blood vessels.;The removal of the apoptotic cell by phagocytosis, by a neighboring cell or by a phagocyte.;Any process that activates or increases the frequency, rate or extent of the chemical reactions and pathways resulting in the formation of proteins by the translation of mRNA or circRNA.;Any process that activates or increases angiogenesis.;Any process that activates or increases the rate or extent of smooth muscle cell proliferation.;Any process that activates or increases the frequency, rate or extent of the directed movement of a motile cell or organism in response to a specific chemical concentration gradient.;Any process that results in a change in state or activity of a cell or an organism (in terms of movement, secretion, enzyme production, gene expression, etc.) as a result of a calcium ion stimulus.;Any process that activates or increases the frequency, rate or extent of protein kinase B signaling, a series of reactions mediated by the intracellular serine/threonine kinase protein kinase B.;Any process that stops, prevents, or reduces the frequency, rate or extent of fibrinolysis, an ongoing process that solubilizes fibrin, resulting in the removal of small blood clots.;Any process that results in a change in state or activity of a cell (in terms of movement, secretion, enzyme production, gene expression, etc.) as a result of a tumor necrosis factor stimulus.;Any process that results in a change in state or activity of a cell (in terms of movement, secretion, enzyme production, gene expression, etc.) as a result of a growth factor stimulus.;Any process that activates or increases the frequency, rate, or extent of production of transforming growth factor-beta.;Any process that decreases the frequency, rate or extent of cell migration involved in sprouting angiogenesis. Cell migration involved in sprouting angiogenesis is the orderly movement of endothelial cells into the extracellular matrix in order to form new blood vessels contributing to the process of sprouting angiogenesis.;Any process that activates or increases the frequency, rate or extent of extrinsic apoptotic signaling pathway via death domain receptors.;Any process that stops, prevents or reduces the frequency, rate or extent of blood vessel endothelial cell proliferation involved in sprouting angiogenesis.;Any process that stops, prevents or reduces the frequency, rate or extent of sprouting angiogenesis.;Any process that activates or increases the frequency, rate or extent of endothelial cell apoptotic process.;Any process that activates or increases the frequency, rate or extent of reactive oxygen species metabolic process.;Any process that stops, prevents or reduces the frequency, rate or extent of endothelial cell chemotaxis.;A highly soluble, elongated protein complex found in blood plasma and involved in clot formation. It is converted into fibrin monomer by the action of thrombin. In the mouse, fibrinogen is a hexamer, 46 nm long and 9 nm maximal diameter, containing two sets of nonidentical chains (alpha, beta, and gamma) linked together by disulfide bonds.;That part of a multicellular organism outside the cells proper, usually taken to be outside the plasma membranes, and occupied by fluid.;The leaflet of the plasma membrane that faces away from the cytoplasm and any proteins embedded or anchored in it or attached to its surface.;The external part of the cell wall and/or plasma membrane.;A small subcellular vesicle, surrounded by a membrane, that is formed from the Golgi apparatus and contains a highly concentrated protein destined for secretion. Secretory granules move towards the periphery of the cell and upon stimulation, their membranes fuse with the cell membrane, and their protein load is exteriorized. Processing of the contained protein may take place in secretory granules.;A structure lying external to one or more cells, which provides structural support, biochemical or biomechanical cues for cells or tissues.;A secretory organelle found in blood platelets, which is unique in that it exhibits further compartmentalization and acquires its protein content via two distinct mechanisms: (1) biosynthesis predominantly at the megakaryocyte (MK) level (with some vestigial platelet synthesis) (e.g. platelet factor 4) and (2) endocytosis and pinocytosis at both the MK and circulating platelet levels (e.g. fibrinogen (Fg) and IgG).;
ENSMUSG00000052336	177.586	0.244969	0.0958375	0.000420623	0.056851	Cx3cr1	chemokine (C-X3-C motif) receptor 1 [Source:MGI Symbol;Acc:MGI:1333815]	49.72	9	GO:0007186;GO:0016020;GO:0006935;GO:0004930;GO:0007155;GO:0016495;GO:0045766;GO:0051897;GO:0001774;GO:0006955;GO:0005886;GO:0048471;GO:0009986;GO:0007165;GO:0002376;GO:0043005;GO:0006954;GO:0045087;GO:0051092;GO:0002250;GO:0007613;GO:0030336;GO:0007420;GO:0002052;GO:0048874;GO:0061760;GO:0032809;GO:0032691;GO:0031737;GO:0070098;GO:1900272;GO:0002931;GO:0004950;GO:2001234;GO:0035425;GO:0060326;GO:0110091;GO:1903721;GO:1904141;GO:0004896;GO:0002282;GO:0019960;GO:0090026;GO:0030595;GO:0071222;GO:0050804;GO:0045428;GO:0097447;GO:0035176;GO:0050901;GO:0002881;GO:0007200;GO:0021626;GO:0032680;GO:0050769;GO:0060074;GO:0098883;GO:0150090;GO:1904150;GO:0071560	G protein-coupled receptor signaling pathway;membrane;chemotaxis;G protein-coupled receptor activity;cell adhesion;C-X3-C chemokine receptor activity;positive regulation of angiogenesis;positive regulation of protein kinase B signaling;microglial cell activation;immune response;plasma membrane;perinuclear region of cytoplasm;cell surface;signal transduction;immune system process;neuron projection;inflammatory response;innate immune response;positive regulation of NF-kappaB transcription factor activity;adaptive immune response;memory;negative regulation of cell migration;brain development;positive regulation of neuroblast proliferation;host-mediated regulation of intestinal microbiota composition;antifungal innate immune response;neuronal cell body membrane;negative regulation of interleukin-1 beta production;CX3C chemokine receptor binding;chemokine-mediated signaling pathway;negative regulation of long-term synaptic potentiation;response to ischemia;chemokine receptor activity;negative regulation of apoptotic signaling pathway;autocrine signaling;cell chemotaxis;negative regulation of hippocampal neuron apoptotic process;positive regulation of I-kappaB phosphorylation;positive regulation of microglial cell migration;cytokine receptor activity;microglial cell activation involved in immune response;C-X3-C chemokine binding;positive regulation of monocyte chemotaxis;leukocyte chemotaxis;cellular response to lipopolysaccharide;modulation of chemical synaptic transmission;regulation of nitric oxide biosynthetic process;dendritic tree;social behavior;leukocyte tethering or rolling;negative regulation of chronic inflammatory response to non-antigenic stimulus;phospholipase C-activating G protein-coupled receptor signaling pathway;central nervous system maturation;regulation of tumor necrosis factor production;positive regulation of neurogenesis;synapse maturation;synapse pruning;multiple spine synapse organization, single dendrite;negative regulation of microglial cell mediated cytotoxicity;cellular response to transforming growth factor beta stimulus	The series of molecular signals initiated by a ligand binding to its receptor, in which the activated receptor promotes the exchange of GDP for GTP on the alpha-subunit of an associated heterotrimeric G-protein complex. The GTP-bound activated alpha-G-protein then dissociates from the beta- and gamma-subunits to further transmit the signal within the cell. The pathway begins with receptor-ligand interaction, and ends with regulation of a downstream cellular process. The pathway can start from the plasma membrane, Golgi or nuclear membrane.;A lipid bilayer along with all the proteins and protein complexes embedded in it an attached to it.;The directed movement of a motile cell or organism, or the directed growth of a cell guided by a specific chemical concentration gradient. Movement may be towards a higher concentration (positive chemotaxis) or towards a lower concentration (negative chemotaxis).;Combining with an extracellular signal and transmitting the signal across the membrane by activating an associated G-protein; promotes the exchange of GDP for GTP on the alpha subunit of a heterotrimeric G-protein complex.;The attachment of a cell, either to another cell or to an underlying substrate such as the extracellular matrix, via cell adhesion molecules.;Combining with a C-X3-C chemokine and transmitting the signal from one side of the membrane to the other to initiate a change in cell activity. A C-X3-C chemokine has three amino acids between the first two cysteines of the characteristic four-cysteine motif.;Any process that activates or increases angiogenesis.;Any process that activates or increases the frequency, rate or extent of protein kinase B signaling, a series of reactions mediated by the intracellular serine/threonine kinase protein kinase B.;The change in morphology and behavior of a microglial cell resulting from exposure to a cytokine, chemokine, cellular ligand, or soluble factor.;Any immune system process that functions in the calibrated response of an organism to a potential internal or invasive threat.;The membrane surrounding a cell that separates the cell from its external environment. It consists of a phospholipid bilayer and associated proteins.;Cytoplasm situated near, or occurring around, the nucleus.;The external part of the cell wall and/or plasma membrane.;The cellular process in which a signal is conveyed to trigger a change in the activity or state of a cell. Signal transduction begins with reception of a signal (e.g. a ligand binding to a receptor or receptor activation by a stimulus such as light), or for signal transduction in the absence of ligand, signal-withdrawal or the activity of a constitutively active receptor. Signal transduction ends with regulation of a downstream cellular process, e.g. regulation of transcription or regulation of a metabolic process. Signal transduction covers signaling from receptors located on the surface of the cell and signaling via molecules located within the cell. For signaling between cells, signal transduction is restricted to events at and within the receiving cell.;Any process involved in the development or functioning of the immune system, an organismal system for calibrated responses to potential internal or invasive threats.;A prolongation or process extending from a nerve cell, e.g. an axon or dendrite.;The immediate defensive reaction (by vertebrate tissue) to infection or injury caused by chemical or physical agents. The process is characterized by local vasodilation, extravasation of plasma into intercellular spaces and accumulation of white blood cells and macrophages.;Innate immune responses are defense responses mediated by germline encoded components that directly recognize components of potential pathogens.;Any process that activates or increases the frequency, rate or extent of activity of the transcription factor NF-kappaB.;An immune response mediated by cells expressing specific receptors for antigen produced through a somatic diversification process, and allowing for an enhanced secondary response to subsequent exposures to the same antigen (immunological memory).;The activities involved in the mental information processing system that receives (registers), modifies, stores, and retrieves informational stimuli. The main stages involved in the formation and retrieval of memory are encoding (processing of received information by acquisition), storage (building a permanent record of received information as a result of consolidation) and retrieval (calling back the stored information and use it in a suitable way to execute a given task).;Any process that stops, prevents, or reduces the frequency, rate or extent of cell migration.;The process whose specific outcome is the progression of the brain over time, from its formation to the mature structure. Brain development begins with patterning events in the neural tube and ends with the mature structure that is the center of thought and emotion. The brain is responsible for the coordination and control of bodily activities and the interpretation of information from the senses (sight, hearing, smell, etc.).;Any process that activates or increases the rate of neuroblast proliferation.;The biological process involved in maintaining the steady-state number of cells within a population of free-living cells such as the bacteria in the gut.;An defense response against a fungus mediated through an innate immune response. An innate immune response is mediated by germline encoded components that directly recognize components of potential pathogens.;The plasma membrane of a neuron cell body - excludes the plasma membrane of cell projections such as axons and dendrites.;Any process that stops, prevents, or reduces the frequency, rate, or extent of interleukin-1 beta production.;Binding to a CX3C chemokine receptor.;The series of molecular signals initiated by a chemokine binding to its receptor on the surface of a target cell, and ending with the regulation of a downstream cellular process, e.g. transcription.;Any process that stops, prevents or reduces the frequency, rate or extent of long-term synaptic potentiation.;Any process that results in a change in state or activity of an organism (in terms of movement, secretion, enzyme production, gene expression, etc.) as a result of a inadequate blood supply.;Combining with a chemokine, and transmitting the signal from one side of the membrane to the other to initiate a change in cell activity. Chemokines are a family of small chemotactic cytokines; their name is derived from their ability to induce directed chemotaxis in nearby responsive cells. All chemokines possess a number of conserved cysteine residues involved in intramolecular disulfide bond formation. Some chemokines are considered pro-inflammatory and can be induced during an immune response to recruit cells of the immune system to a site of infection, while others are considered homeostatic and are involved in controlling the migration of cells during normal processes of tissue maintenance or development. Chemokines are found in all vertebrates, some viruses and some bacteria.;Any process that stops, prevents or reduces the frequency, rate or extent of apoptotic signaling pathway.;Signaling between cells of the same type. The signal produced by the signaling cell binds to a receptor on, and affects a cell of the same type.;The directed movement of a motile cell guided by a specific chemical concentration gradient. Movement may be towards a higher concentration (positive chemotaxis) or towards a lower concentration (negative chemotaxis).;Any process that stops, prevents, or reduces the frequency, rate or extent of cell death by apoptotic process in hippocampal neurons.;Any process that activates or increases the frequency, rate or extent of I-kappaB phosphorylation.;Any process that activates or increases the frequency, rate or extent of microglial cell migration.;Combining with a cytokine and transmitting the signal from one side of the membrane to the other to initiate a change in cell activity.;The change in morphology and behavior of a microglial cell resulting from exposure to a cytokine, chemokine, cellular ligand, or soluble factor, leading to the initiation or perpetuation of an immune response.;Binding to a C-X3-C chemokine; C-X3-C chemokines have three amino acids between the first two cysteines of the characteristic four-cysteine motif.;Any process that increases the frequency, rate, or extent of monocyte chemotaxis.;The movement of a leukocyte in response to an external stimulus.;Any process that results in a change in state or activity of a cell (in terms of movement, secretion, enzyme production, gene expression, etc.) as a result of a lipopolysaccharide stimulus; lipopolysaccharide is a major component of the cell wall of gram-negative bacteria.;Any process that modulates the frequency or amplitude of synaptic transmission, the process of communication from a neuron to a target (neuron, muscle, or secretory cell) across a synapse. Amplitude, in this case, refers to the change in postsynaptic membrane potential due to a single instance of synaptic transmission.;Any process that modulates the frequency, rate or extent of the chemical reactions and pathways resulting in the formation of nitric oxide.;The entire complement of dendrites for a neuron, consisting of each primary dendrite and all its branches.;Behavior directed towards society, or taking place between members of the same species. Occurs predominantly, or only, in individuals that are part of a group.;Transient adhesive interactions between leukocytes and endothelial cells lining blood vessels. Carbohydrates on circulating leukocytes bind selectins on the vessel wall causing the leukocytes to slow down and roll along the inner surface of the vessel wall. During this rolling motion, transitory bonds are formed and broken between selectins and their ligands. Typically the first step in cellular extravasation (the movement of leukocytes out of the circulatory system, towards the site of tissue damage or infection).;Any process that stops, prevents, or reduces the frequency, rate, or extent of a chronic inflammatory response to a non-antigenic stimulus.;A G protein-coupled receptor signaling pathway in which the signal is transmitted via the activation of phospholipase C (PLC) and a subsequent increase in the intracellular concentration of inositol trisphosphate (IP3) and diacylglycerol (DAG).;A developmental process, independent of morphogenetic (shape) change, that is required for the central nervous system to attain its fully functional state. The central nervous system is the core nervous system that serves an integrating and coordinating function. In vertebrates it consists of the brain and spinal cord. In those invertebrates with a central nervous system it typically consists of a brain, cerebral ganglia and a nerve cord.;Any process that modulates the frequency, rate or extent of tumor necrosis factor production.;Any process that activates or increases the frequency, rate or extent of neurogenesis, the generation of cells within the nervous system.;The process that organizes a synapse so that it attains its fully functional state. Synaptic maturation plays a critical role in the establishment of effective synaptic connections in early development.;A cellular process that results in the controlled breakdown of synapse. After it starts the process is continuous until the synapse has disappeared.;A process that is carried out at the cellular level which results in the assembly, arrangement of constituent parts, or disassembly of a synapse between a multiple synapse bouton and a single dendrite.;Any process that stops, prevents or reduces the frequency, rate or extent of microglial cell mediated cytotoxicity.;Any process that results in a change in state or activity of a cell (in terms of movement, secretion, enzyme production, gene expression, etc.) as a result of a transforming growth factor beta stimulus.
ENSMUSG00000004892	569.587	0.194938	0.0752901	0.000452928	0.0596602	Bcan	brevican [Source:MGI Symbol;Acc:MGI:1096385]	56.31	3	GO:0005509;GO:0007155;GO:0005540;GO:0045202;GO:0030424;GO:0005615;GO:0009986;GO:0005576;GO:0098978;GO:0031012;GO:0030246;GO:0030425;GO:0007160;GO:0098982;GO:0033268;GO:0043194;GO:0021766;GO:0072534;GO:0002052;GO:0010001;GO:1990138;GO:0060074;GO:0098966;	calcium ion binding;cell adhesion;hyaluronic acid binding;synapse;axon;extracellular space;cell surface;extracellular region;glutamatergic synapse;extracellular matrix;carbohydrate binding;dendrite;cell-matrix adhesion;GABA-ergic synapse;node of Ranvier;axon initial segment;hippocampus development;perineuronal net;positive regulation of neuroblast proliferation;glial cell differentiation;neuron projection extension;synapse maturation;perisynaptic extracellular matrix;	Binding to a calcium ion (Ca2+).;The attachment of a cell, either to another cell or to an underlying substrate such as the extracellular matrix, via cell adhesion molecules.;Binding to hyaluronic acid, a polymer composed of repeating dimeric units of glucuronic acid and N-acetyl glucosamine.;The junction between an axon of one neuron and a dendrite of another neuron, a muscle fiber or a glial cell. As the axon approaches the synapse it enlarges into a specialized structure, the presynaptic terminal bouton, which contains mitochondria and synaptic vesicles. At the tip of the terminal bouton is the presynaptic membrane; facing it, and separated from it by a minute cleft (the synaptic cleft) is a specialized area of membrane on the receiving cell, known as the postsynaptic membrane. In response to the arrival of nerve impulses, the presynaptic terminal bouton secretes molecules of neurotransmitters into the synaptic cleft. These diffuse across the cleft and transmit the signal to the postsynaptic membrane.;The long process of a neuron that conducts nerve impulses, usually away from the cell body to the terminals and varicosities, which are sites of storage and release of neurotransmitter.;That part of a multicellular organism outside the cells proper, usually taken to be outside the plasma membranes, and occupied by fluid.;The external part of the cell wall and/or plasma membrane.;The space external to the outermost structure of a cell. For cells without external protective or external encapsulating structures this refers to space outside of the plasma membrane. This term covers the host cell environment outside an intracellular parasite.;A synapse that uses glutamate as a neurotransmitter.;A structure lying external to one or more cells, which provides structural support, biochemical or biomechanical cues for cells or tissues.;Binding to a carbohydrate, which includes monosaccharides, oligosaccharides and polysaccharides as well as substances derived from monosaccharides by reduction of the carbonyl group (alditols), by oxidation of one or more hydroxy groups to afford the corresponding aldehydes, ketones, or carboxylic acids, or by replacement of one or more hydroxy group(s) by a hydrogen atom. Cyclitols are generally not regarded as carbohydrates.;A neuron projection that has a short, tapering, morphology. Dendrites receive and integrate signals from other neurons or from sensory stimuli, and conduct nerve impulses towards the axon or the cell body. In most neurons, the impulse is conveyed from dendrites to axon via the cell body, but in some types of unipolar neuron, the impulse does not travel via the cell body.;The binding of a cell to the extracellular matrix via adhesion molecules.;A synapse that uses GABA as a neurotransmitter. These synapses are typically inhibitory.;An axon part that is a gap in the myelin where voltage-gated sodium channels cluster and saltatory conduction is executed.;Portion of the axon proximal to the neuronal cell body, at the level of the axon hillock. The action potentials that propagate along the axon are generated at the level of this initial segment.;The progression of the hippocampus over time from its initial formation until its mature state.;A dense extracellular matrix (ECM) that forms around many neuronal cell bodies and dendrites late in development and is responsible for synaptic stabilization in the adult brain.;Any process that activates or increases the rate of neuroblast proliferation.;The process in which a relatively unspecialized cell acquires the specialized features of a glial cell.;Long distance growth of a single neuron projection involved in cellular development. A neuron projection is a prolongation or process extending from a nerve cell, e.g. an axon or dendrite.;The process that organizes a synapse so that it attains its fully functional state. Synaptic maturation plays a critical role in the establishment of effective synaptic connections in early development.;The portion of the extracellular matrix that lies within the perisynaptic space.;
ENSMUSG00000037235	178.872	0.233363	0.0923611	0.000471503	0.0596602	Mxd4	Max dimerization protein 4 [Source:MGI Symbol;Acc:MGI:104991]	52.87	5	;GO:0046983	;protein dimerization activity	;The formation of a protein dimer, a macromolecular structure consists of two noncovalently associated identical or nonidentical subunits.
ENSMUSG00000052837	68.1567	0.373227	0.151956	0.000469801	0.0596602	Junb	jun B proto-oncogene [Source:MGI Symbol;Acc:MGI:96647]	56.65	8	;GO:0003677;GO:0006355;GO:0003700;GO:0001701;GO:0005634;GO:0043565;GO:0045944;GO:0051726;GO:0001649;GO:0006366;GO:0005654;GO:0000978;GO:0005515;GO:0006357;GO:0000981;GO:0000977;GO:0070887;GO:0001570;GO:1990837;GO:0005667;GO:0003690;GO:0090575;GO:0002158;GO:0030316;GO:0042127;GO:0001228;GO:0060716;GO:0030154;GO:0071277;GO:0045597;GO:0046697;GO:0001829;GO:0060136;GO:0033687;GO:0035976;GO:1901700	;DNA binding;regulation of DNA-templated transcription;DNA-binding transcription factor activity;in utero embryonic development;nucleus;sequence-specific DNA binding;positive regulation of transcription by RNA polymerase II;regulation of cell cycle;osteoblast differentiation;transcription by RNA polymerase II;nucleoplasm;RNA polymerase II cis-regulatory region sequence-specific DNA binding;protein binding;regulation of transcription by RNA polymerase II;DNA-binding transcription factor activity, RNA polymerase II-specific;RNA polymerase II transcription regulatory region sequence-specific DNA binding;cellular response to chemical stimulus;vasculogenesis;sequence-specific double-stranded DNA binding;transcription regulator complex;double-stranded DNA binding;RNA polymerase II transcription regulator complex;osteoclast proliferation;osteoclast differentiation;regulation of cell population proliferation;DNA-binding transcription activator activity, RNA polymerase II-specific;labyrinthine layer blood vessel development;cell differentiation;cellular response to calcium ion;positive regulation of cell differentiation;decidualization;trophectodermal cell differentiation;embryonic process involved in female pregnancy;osteoblast proliferation;transcription factor AP-1 complex;response to oxygen-containing compound	;Any molecular function by which a gene product interacts selectively and non-covalently with DNA (deoxyribonucleic acid).;Any process that modulates the frequency, rate or extent of cellular DNA-templated transcription.;A transcription regulator activity that modulates transcription of gene sets via selective and non-covalent binding to a specific double-stranded genomic DNA sequence (sometimes referred to as a motif) within a cis-regulatory region. Regulatory regions include promoters (proximal and distal) and enhancers. Genes are transcriptional units, and include bacterial operons.;The process whose specific outcome is the progression of the embryo in the uterus over time, from formation of the zygote in the oviduct, to birth. An example of this process is found in Mus musculus.;A membrane-bounded organelle of eukaryotic cells in which chromosomes are housed and replicated. In most cells, the nucleus contains all of the cell's chromosomes except the organellar chromosomes, and is the site of RNA synthesis and processing. In some species, or in specialized cell types, RNA metabolism or DNA replication may be absent.;Binding to DNA of a specific nucleotide composition, e.g. GC-rich DNA binding, or with a specific sequence motif or type of DNA e.g. promotor binding or rDNA binding.;Any process that activates or increases the frequency, rate or extent of transcription from an RNA polymerase II promoter.;Any process that modulates the rate or extent of progression through the cell cycle.;The process whereby a relatively unspecialized cell acquires the specialized features of an osteoblast, a mesodermal or neural crest cell that gives rise to bone.;The synthesis of RNA from a DNA template by RNA polymerase II (RNAP II), originating at an RNA polymerase II promoter. Includes transcription of messenger RNA (mRNA) and certain small nuclear RNAs (snRNAs).;That part of the nuclear content other than the chromosomes or the nucleolus.;Binding to a specific upstream regulatory DNA sequence (transcription factor recognition sequence or binding site) located in cis relative to the transcription start site (i.e., on the same strand of DNA) of a gene transcribed by RNA polymerase II.;Binding to a protein.;Any process that modulates the frequency, rate or extent of transcription mediated by RNA polymerase II.;A DNA-binding transcription factor activity that modulates the transcription of specific gene sets transcribed by RNA polymerase II.;Binding to a specific sequence of DNA that is part of a regulatory region that controls the transcription of a gene or cistron by RNA polymerase II.;Any process that results in a change in state or activity of a cell (in terms of movement, secretion, enzyme production, gene expression, etc.) as a result of a chemical stimulus.;The differentiation of endothelial cells from progenitor cells during blood vessel development, and the de novo formation of blood vessels and tubes.;Binding to double-stranded DNA of a specific nucleotide composition, e.g. GC-rich DNA binding, or with a specific sequence motif or type of DNA, e.g. promotor binding or rDNA binding.;A protein complex that is capable of associating with DNA by direct binding, or via other DNA-binding proteins or complexes, and regulating transcription.;Binding to double-stranded DNA.;A transcription factor complex that acts at a regulatory region of a gene transcribed by RNA polymerase II.;The multiplication or reproduction of osteoclasts, resulting in the expansion of an osteoclast cell population. An osteoclast is a specialized phagocytic cell associated with the absorption and removal of the mineralized matrix of bone tissue, which typically differentiates from monocytes.;The process in which a relatively unspecialized monocyte acquires the specialized features of an osteoclast. An osteoclast is a specialized phagocytic cell associated with the absorption and removal of the mineralized matrix of bone tissue.;Any process that modulates the frequency, rate or extent of cell proliferation.;A DNA-binding transcription factor activity that activates or increases transcription of specific gene sets transcribed by RNA polymerase II.;The process whose specific outcome is the progression of a blood vessel of the labyrinthine layer of the placenta over time, from its formation to the mature structure. The embryonic vessels grow through the layer to come in close contact with the maternal blood supply.;The process in which relatively unspecialized cells, e.g. embryonic or regenerative cells, acquire specialized structural and/or functional features that characterize the cells, tissues, or organs of the mature organism or some other relatively stable phase of the organism's life history. Differentiation includes the processes involved in commitment of a cell to a specific fate and its subsequent development to the mature state.;Any process that results in a change in state or activity of a cell (in terms of movement, secretion, enzyme production, gene expression, etc.) as a result of a calcium ion stimulus.;Any process that activates or increases the frequency, rate or extent of cell differentiation.;The cellular and vascular changes occurring in the endometrium of the pregnant uterus just after the onset of blastocyst implantation. This process involves the proliferation and differentiation of the fibroblast-like endometrial stromal cells into large, polyploid decidual cells that eventually form the maternal component of the placenta.;The process in which a relatively unspecialized cell acquires the specialized features of a trophectoderm cell.;A reproductive process occurring in the embryo or fetus that allows the embryo or fetus to develop within the mother.;The multiplication or reproduction of osteoblasts, resulting in the expansion of an osteoblast cell population. An osteoblast is a bone-forming cell which secretes an extracellular matrix. Hydroxyapatite crystals are then deposited into the matrix to form bone.;A heterodimeric transcription factor complex composed of proteins from the c-Fos, c-Jun, activating transcription factor (ATF) or JDP families. The subunits contain a basic leucine zipper (bZIP) domain that is essential for dimerization and DNA binding. Jun-Fos heterodimers bind preferentially to a heptamer consensus sequence (TPA responsive element (TRE)), whereas Jun-ATF dimers bind the cyclic AMP responsive element (CRE) to regulate transcription of target genes.;Any process that results in a change in state or activity of a cell or an organism (in terms of movement, secretion, enzyme production, gene expression, etc.) as a result of an oxygen-containing compound stimulus.
ENSMUSG00000005413	157.079	-0.244841	0.0992523	0.000528468	0.0616261	Hmox1	heme oxygenase 1 [Source:MGI Symbol;Acc:MGI:96163]	48.64	8	GO:0004392;GO:0006788;GO:0005634;GO:0005730;GO:0045766;GO:0043524;GO:0060586;GO:0008285;GO:0008217;GO:0005829;GO:0043627;GO:0001525;GO:0051090;GO:0016020;GO:0046872;GO:0005783;GO:0005789;GO:0048471;GO:0016491;GO:0034605;GO:0005515;GO:0035556;GO:0042802;GO:0042803;GO:0006915;GO:0043392;GO:0020037;GO:0001666;GO:0006879;GO:0043433;GO:0016236;GO:0019899;GO:0006979;GO:0005901;GO:0007264;GO:0016242;GO:1904019;GO:1904036;GO:0005198;GO:1902042;GO:0048661;GO:0008630;GO:0048662;GO:1904706;GO:0042542;GO:0090050;GO:1903589;GO:0071243;GO:0004630;GO:0016239;GO:0071276;GO:0035094;GO:0010656;GO:0042167;GO:0043305;GO:0034101;GO:0097421;GO:0002246;GO:0032764;GO:0034395;GO:0042168;GO:0043619;GO:0071456;GO:0072719;GO:1904037;	heme oxygenase (decyclizing) activity;heme oxidation;nucleus;nucleolus;positive regulation of angiogenesis;negative regulation of neuron apoptotic process;multicellular organismal iron ion homeostasis;negative regulation of cell population proliferation;regulation of blood pressure;cytosol;response to estrogen;angiogenesis;regulation of DNA-binding transcription factor activity;membrane;metal ion binding;endoplasmic reticulum;endoplasmic reticulum membrane;perinuclear region of cytoplasm;oxidoreductase activity;cellular response to heat;protein binding;intracellular signal transduction;identical protein binding;protein homodimerization activity;apoptotic process;negative regulation of DNA binding;heme binding;response to hypoxia;cellular iron ion homeostasis;negative regulation of DNA-binding transcription factor activity;macroautophagy;enzyme binding;response to oxidative stress;caveola;small GTPase mediated signal transduction;negative regulation of macroautophagy;epithelial cell apoptotic process;negative regulation of epithelial cell apoptotic process;structural molecule activity;negative regulation of extrinsic apoptotic signaling pathway via death domain receptors;positive regulation of smooth muscle cell proliferation;intrinsic apoptotic signaling pathway in response to DNA damage;negative regulation of smooth muscle cell proliferation;negative regulation of vascular associated smooth muscle cell proliferation;response to hydrogen peroxide;positive regulation of cell migration involved in sprouting angiogenesis;positive regulation of blood vessel endothelial cell proliferation involved in sprouting angiogenesis;cellular response to arsenic-containing substance;phospholipase D activity;positive regulation of macroautophagy;cellular response to cadmium ion;response to nicotine;negative regulation of muscle cell apoptotic process;heme catabolic process;negative regulation of mast cell degranulation;erythrocyte homeostasis;liver regeneration;wound healing involved in inflammatory response;negative regulation of mast cell cytokine production;regulation of transcription from RNA polymerase II promoter in response to iron;heme metabolic process;regulation of transcription from RNA polymerase II promoter in response to oxidative stress;cellular response to hypoxia;cellular response to cisplatin;positive regulation of epithelial cell apoptotic process;	Catalysis of the reaction: heme b + 3 O2 + 3 reduced [NADPH-hemoprotein reductase] = biliverdin + CO + Fe2+ + H+ + 3 H2O + 3 oxidized [NADPH-hemoprotein reductase].;The chemical reactions and pathways resulting in the loss of electrons from one or more atoms in heme.;A membrane-bounded organelle of eukaryotic cells in which chromosomes are housed and replicated. In most cells, the nucleus contains all of the cell's chromosomes except the organellar chromosomes, and is the site of RNA synthesis and processing. In some species, or in specialized cell types, RNA metabolism or DNA replication may be absent.;A small, dense body one or more of which are present in the nucleus of eukaryotic cells. It is rich in RNA and protein, is not bounded by a limiting membrane, and is not seen during mitosis. Its prime function is the transcription of the nucleolar DNA into 45S ribosomal-precursor RNA, the processing of this RNA into 5.8S, 18S, and 28S components of ribosomal RNA, and the association of these components with 5S RNA and proteins synthesized outside the nucleolus. This association results in the formation of ribonucleoprotein precursors; these pass into the cytoplasm and mature into the 40S and 60S subunits of the ribosome.;Any process that activates or increases angiogenesis.;Any process that stops, prevents, or reduces the frequency, rate or extent of cell death by apoptotic process in neurons.;Any process involved in the maintenance of the distribution of iron stores within tissues and organs of a multicellular organism.;Any process that stops, prevents or reduces the rate or extent of cell proliferation.;Any process that modulates the force with which blood travels through the circulatory system. The process is controlled by a balance of processes that increase pressure and decrease pressure.;The part of the cytoplasm that does not contain organelles but which does contain other particulate matter, such as protein complexes.;Any process that results in a change in state or activity of a cell or an organism (in terms of movement, secretion, enzyme production, gene expression, etc.) as a result of stimulus by an estrogen, C18 steroid hormones that can stimulate the development of female sexual characteristics.;Blood vessel formation when new vessels emerge from the proliferation of pre-existing blood vessels.;Any process that modulates the frequency, rate or extent of the activity of a transcription factor, any factor involved in the initiation or regulation of transcription.;A lipid bilayer along with all the proteins and protein complexes embedded in it an attached to it.;Binding to a metal ion.;The irregular network of unit membranes, visible only by electron microscopy, that occurs in the cytoplasm of many eukaryotic cells. The membranes form a complex meshwork of tubular channels, which are often expanded into slitlike cavities called cisternae. The ER takes two forms, rough (or granular), with ribosomes adhering to the outer surface, and smooth (with no ribosomes attached).;The lipid bilayer surrounding the endoplasmic reticulum.;Cytoplasm situated near, or occurring around, the nucleus.;Catalysis of an oxidation-reduction (redox) reaction, a reversible chemical reaction in which the oxidation state of an atom or atoms within a molecule is altered. One substrate acts as a hydrogen or electron donor and becomes oxidized, while the other acts as hydrogen or electron acceptor and becomes reduced.;Any process that results in a change in state or activity of a cell (in terms of movement, secretion, enzyme production, gene expression, etc.) as a result of a heat stimulus, a temperature stimulus above the optimal temperature for that organism.;Binding to a protein.;The process in which a signal is passed on to downstream components within the cell, which become activated themselves to further propagate the signal and finally trigger a change in the function or state of the cell.;Binding to an identical protein or proteins.;Binding to an identical protein to form a homodimer.;A programmed cell death process which begins when a cell receives an internal (e.g. DNA damage) or external signal (e.g. an extracellular death ligand), and proceeds through a series of biochemical events (signaling pathway phase) which trigger an execution phase. The execution phase is the last step of an apoptotic process, and is typically characterized by rounding-up of the cell, retraction of pseudopodes, reduction of cellular volume (pyknosis), chromatin condensation, nuclear fragmentation (karyorrhexis), plasma membrane blebbing and fragmentation of the cell into apoptotic bodies. When the execution phase is completed, the cell has died.;Any process that stops or reduces the frequency, rate or extent of DNA binding. DNA binding is any process in which a gene product interacts selectively with DNA (deoxyribonucleic acid).;Binding to a heme, a compound composed of iron complexed in a porphyrin (tetrapyrrole) ring.;Any process that results in a change in state or activity of a cell or an organism (in terms of movement, secretion, enzyme production, gene expression, etc.) as a result of a stimulus indicating lowered oxygen tension. Hypoxia, defined as a decline in O2 levels below normoxic levels of 20.8 - 20.95%, results in metabolic adaptation at both the cellular and organismal level.;Any process involved in the maintenance of an internal steady state of iron ions at the level of a cell.;Any process that stops, prevents, or reduces the frequency, rate or extent of the activity of a transcription factor, any factor involved in the initiation or regulation of transcription.;The major inducible pathway for the general turnover of cytoplasmic constituents in eukaryotic cells, it is also responsible for the degradation of active cytoplasmic enzymes and organelles during nutrient starvation. Macroautophagy involves the formation of double-membrane-bounded autophagosomes which enclose the cytoplasmic constituent targeted for degradation in a membrane-bounded structure. Autophagosomes then fuse with a lysosome (or vacuole) releasing single-membrane-bounded autophagic bodies that are then degraded within the lysosome (or vacuole). Some types of macroautophagy, e.g. pexophagy, mitophagy, involve selective targeting of the targets to be degraded.;Binding to an enzyme, a protein with catalytic activity.;Any process that results in a change in state or activity of a cell or an organism (in terms of movement, secretion, enzyme production, gene expression, etc.) as a result of oxidative stress, a state often resulting from exposure to high levels of reactive oxygen species, e.g. superoxide anions, hydrogen peroxide (H2O2), and hydroxyl radicals.;A membrane raft that forms small pit, depression, or invagination that communicates with the outside of a cell and extends inward, indenting the cytoplasm and the cell membrane. Examples include flask-shaped invaginations of the plasma membrane in adipocytes associated with caveolin proteins, and minute pits or incuppings of the cell membrane formed during pinocytosis. Caveolae may be pinched off to form free vesicles within the cytoplasm.;The series of molecular signals in which a small monomeric GTPase relays a signal.;Any process that stops, prevents, or reduces the frequency, rate or extent of macroautophagy.;Any apoptotic process in an epithelial cell.;Any process that stops, prevents or reduces the frequency, rate or extent of epithelial cell apoptotic process.;The action of a molecule that contributes to the structural integrity of a complex or its assembly within or outside a cell.;Any process that stops, prevents or reduces the frequency, rate or extent of extrinsic apoptotic signaling pathway via death domain receptors.;Any process that activates or increases the rate or extent of smooth muscle cell proliferation.;The series of molecular signals in which an intracellular signal is conveyed to trigger the apoptotic death of a cell. The pathway is induced by the detection of DNA damage, and ends when the execution phase of apoptosis is triggered.;Any process that stops, prevents or reduces the rate or extent of smooth muscle cell proliferation.;Any process that stops, prevents or reduces the frequency, rate or extent of vascular smooth muscle cell proliferation.;Any process that results in a change in state or activity of a cell or an organism (in terms of movement, secretion, enzyme production, gene expression, etc.) as a result of a hydrogen peroxide (H2O2) stimulus.;Any process that increases the frequency, rate or extent of cell migration involved in sprouting angiogenesis. Cell migration involved in sprouting angiogenesis is the orderly movement of endothelial cells into the extracellular matrix in order to form new blood vessels contributing to the process of sprouting angiogenesis.;Any process that activates or increases the frequency, rate or extent of blood vessel endothelial cell proliferation involved in sprouting angiogenesis.;Any process that results in a change in state or activity of a cell (in terms of movement, secretion, enzyme production, gene expression, etc.) as a result of an arsenic stimulus from compounds containing arsenic, including arsenates, arsenites, and arsenides.;Catalysis of the reaction: a phosphatidylcholine + H2O = choline + a phosphatidate.;Any process, such as recognition of nutrient depletion, that activates or increases the rate of macroautophagy to bring cytosolic macromolecules to the vacuole/lysosome for degradation.;Any process that results in a change in state or activity of a cell (in terms of movement, secretion, enzyme production, gene expression, etc.) as a result of a cadmium (Cd) ion stimulus.;Any process that results in a change in state or activity of a cell or an organism (in terms of movement, secretion, enzyme production, gene expression, etc.) as a result of a nicotine stimulus.;Any process that decreases the rate or frequency of muscle cell apoptotic process, a form of programmed cell death induced by external or internal signals that trigger the activity of proteolytic caspases whose actions dismantle a muscle cell and result in its death.;The chemical reactions and pathways resulting in the breakdown of heme, any compound of iron complexed in a porphyrin (tetrapyrrole) ring.;Any process that stops, prevents, or reduces the rate of mast cell degranulation.;Any process of regulating the production and elimination of erythrocytes within an organism.;The regrowth of lost or destroyed liver.;The series of events that restore integrity to damaged tissue that contribute to an inflammatory response.;Any process that stops, prevents, or reduces the frequency, rate, or extent of mast cell cytokine production.;Any process that modulates the frequency, rate or extent of transcription from an RNA polymerase II promoter in response to an iron stimulus.;The chemical reactions and pathways involving heme, any compound of iron complexed in a porphyrin (tetrapyrrole) ring.;Modulation of the frequency, rate or extent of transcription from an RNA polymerase II promoter as a result of a stimulus indicating the organism is under oxidative stress, a state often resulting from exposure to high levels of reactive oxygen species, e.g. superoxide anions, hydrogen peroxide (H2O2), and hydroxyl radicals.;Any process that results in a change in state or activity of a cell (in terms of movement, secretion, enzyme production, gene expression, etc.) as a result of a stimulus indicating lowered oxygen tension. Hypoxia, defined as a decline in O2 levels below normoxic levels of 20.8 - 20.95%, results in metabolic adaptation at both the cellular and organismal level.;Any process that results in a change in state or activity of a cell (in terms of movement, secretion, enzyme production, gene expression, etc.) as a result of a cisplatin stimulus.;Any process that activates or increases the frequency, rate or extent of epithelial cell apoptotic process.;
ENSMUSG00000027248	279.818	0.200773	0.0792871	0.000511507	0.0616261	Pdia3	protein disulfide isomerase associated 3 [Source:MGI Symbol;Acc:MGI:95834]	41.69	2	GO:0003756;GO:0005739;GO:0005634;GO:0005515;GO:0005737;GO:0005615;GO:0005783;GO:0009986;GO:0005886;GO:0016853;GO:0016324;GO:0005758;GO:0005576;GO:0042802;GO:0042470;GO:0005788;GO:0008233;GO:0043209;GO:0006457;GO:0070527;GO:0005790;GO:0042288;GO:0001669;GO:0015035;GO:0034976;GO:0042824;GO:2001238;GO:0098761;GO:0097191;GO:0071305;GO:0042825;GO:0019153;GO:0002502;GO:1903334;GO:0061779;	protein disulfide isomerase activity;mitochondrion;nucleus;protein binding;cytoplasm;extracellular space;endoplasmic reticulum;cell surface;plasma membrane;isomerase activity;apical plasma membrane;mitochondrial intermembrane space;extracellular region;identical protein binding;melanosome;endoplasmic reticulum lumen;peptidase activity;myelin sheath;protein folding;platelet aggregation;smooth endoplasmic reticulum;MHC class I protein binding;acrosomal vesicle;protein-disulfide reductase activity;response to endoplasmic reticulum stress;MHC class I peptide loading complex;positive regulation of extrinsic apoptotic signaling pathway;cellular response to interleukin-7;extrinsic apoptotic signaling pathway;cellular response to vitamin D;TAP complex;protein-disulfide reductase (glutathione) activity;peptide antigen assembly with MHC class I protein complex;positive regulation of protein folding;Tapasin-ERp57 complex;	Catalysis of the rearrangement of both intrachain and interchain disulfide bonds in proteins.;A semiautonomous, self replicating organelle that occurs in varying numbers, shapes, and sizes in the cytoplasm of virtually all eukaryotic cells. It is notably the site of tissue respiration.;A membrane-bounded organelle of eukaryotic cells in which chromosomes are housed and replicated. In most cells, the nucleus contains all of the cell's chromosomes except the organellar chromosomes, and is the site of RNA synthesis and processing. In some species, or in specialized cell types, RNA metabolism or DNA replication may be absent.;Binding to a protein.;The contents of a cell excluding the plasma membrane and nucleus, but including other subcellular structures.;That part of a multicellular organism outside the cells proper, usually taken to be outside the plasma membranes, and occupied by fluid.;The irregular network of unit membranes, visible only by electron microscopy, that occurs in the cytoplasm of many eukaryotic cells. The membranes form a complex meshwork of tubular channels, which are often expanded into slitlike cavities called cisternae. The ER takes two forms, rough (or granular), with ribosomes adhering to the outer surface, and smooth (with no ribosomes attached).;The external part of the cell wall and/or plasma membrane.;The membrane surrounding a cell that separates the cell from its external environment. It consists of a phospholipid bilayer and associated proteins.;Catalysis of the geometric or structural changes within one molecule. Isomerase is the systematic name for any enzyme of EC class 5.;The region of the plasma membrane located at the apical end of the cell.;The region between the inner and outer lipid bilayers of the mitochondrial envelope.;The space external to the outermost structure of a cell. For cells without external protective or external encapsulating structures this refers to space outside of the plasma membrane. This term covers the host cell environment outside an intracellular parasite.;Binding to an identical protein or proteins.;A tissue-specific, membrane-bounded cytoplasmic organelle within which melanin pigments are synthesized and stored. Melanosomes are synthesized in melanocyte cells.;The volume enclosed by the membranes of the endoplasmic reticulum.;Catalysis of the hydrolysis of a peptide bond. A peptide bond is a covalent bond formed when the carbon atom from the carboxyl group of one amino acid shares electrons with the nitrogen atom from the amino group of a second amino acid.;An electrically insulating fatty layer that surrounds the axons of many neurons. It is an outgrowth of glial cells: Schwann cells supply the myelin for peripheral neurons while oligodendrocytes supply it to those of the central nervous system.;The process of assisting in the covalent and noncovalent assembly of single chain polypeptides or multisubunit complexes into the correct tertiary structure.;The adhesion of one platelet to one or more other platelets via adhesion molecules.;The smooth endoplasmic reticulum (smooth ER or SER) has no ribosomes attached to it. The smooth ER is the recipient of the proteins synthesized in the rough ER. Those proteins to be exported are passed to the Golgi complex, the resident proteins are returned to the rough ER and the lysosomal proteins after phosphorylation of their mannose residues are passed to the lysosomes. Glycosylation of the glycoproteins also continues. The smooth ER is the site of synthesis of lipids, including the phospholipids. The membranes of the smooth ER also contain enzymes that catalyze a series of reactions to detoxify both lipid-soluble drugs and harmful products of metabolism. Large quantities of certain compounds such as phenobarbital cause an increase in the amount of the smooth ER.;Binding to a major histocompatibility complex class I molecule; a set of molecules displayed on cell surfaces that are responsible for lymphocyte recognition and antigen presentation.;A structure in the head of a spermatozoon that contains acid hydrolases, and is concerned with the breakdown of the outer membrane of the ovum during fertilization. It lies just beneath the plasma membrane and is derived from the lysosome.;Catalysis of the reaction: a protein with reduced sulfide groups = a protein with oxidized disulfide bonds.;Any process that results in a change in state or activity of a cell (in terms of movement, secretion, enzyme production, gene expression, etc.) as a result of a stress acting at the endoplasmic reticulum. ER stress usually results from the accumulation of unfolded or misfolded proteins in the ER lumen.;A large, multisubunit complex which consists of the MHC class I-beta 2 microglobulin dimer, the transporter associated with antigen presentation (TAP), tapasin (an MHC-encoded membrane protein), the chaperone calreticulin and the thiol oxidoreductase ERp57. Functions in the assembly of peptides with newly synthesized MHC class I molecules.;Any process that activates or increases the frequency, rate or extent of extrinsic apoptotic signaling pathway.;Any process that results in a change in state or activity of a cell (in terms of movement, secretion, enzyme production, gene expression, etc.) as a result of an interleukin-7 stimulus.;The series of molecular signals in which a signal is conveyed from the cell surface to trigger the apoptotic death of a cell. The pathway starts with either a ligand binding to a cell surface receptor, or a ligand being withdrawn from a cell surface receptor (e.g. in the case of signaling by dependence receptors), and ends when the execution phase of apoptosis is triggered.;Any process that results in a change in state or activity of a cell (in terms of movement, secretion, enzyme production, gene expression, etc.) as a result of a vitamin D stimulus.;A heterodimer composed of the subunits TAP1 and TAP2 (transporter associated with antigen presentation). Functions in the transport of antigenic peptides from the cytosol to the lumen of the endoplasmic reticulum.;Catalysis of the reaction: 2 glutathione + protein-disulfide = oxidized glutathione + protein-dithiol.;The binding of a peptide to the antigen binding groove of an MHC class I protein complex. Class I here refers to classical class I molecules.;Any process that activates or increases the frequency, rate or extent of protein folding.;Subunit of the MHC class I peptide loading complex (GO:0042824) (=PLC) involved in the assembly of the heavy-chain-beta2-microglobulin dimers of the MHC class I molecules that fold with eight to ten residue peptides in the endoplasmic reticulum. Required for the inhibition of the reduction of the disulfide bonds of the heavy chains and the assembly and stabilization of the PLC, suggesting it may play a structural rather than a catalytic role.;
ENSMUSG00000028649	254.516	-0.211372	0.0842733	0.000518685	0.0616261	Macf1	microtubule-actin crosslinking factor 1 [Source:MGI Symbol;Acc:MGI:108559]	42.48	4	GO:0005509;GO:0008017;GO:0045104;GO:0005737;GO:0046872;GO:0005856;GO:0005515;GO:0042995;GO:0016020;GO:0005874;GO:0003779;GO:0110165;	calcium ion binding;microtubule binding;intermediate filament cytoskeleton organization;cytoplasm;metal ion binding;cytoskeleton;protein binding;cell projection;membrane;microtubule;actin binding;cellular anatomical entity;	Binding to a calcium ion (Ca2+).;Binding to a microtubule, a filament composed of tubulin monomers.;A process that is carried out at the cellular level which results in the assembly, arrangement of constituent parts, or disassembly of cytoskeletal structures comprising intermediate filaments and their associated proteins.;The contents of a cell excluding the plasma membrane and nucleus, but including other subcellular structures.;Binding to a metal ion.;A cellular structure that forms the internal framework of eukaryotic and prokaryotic cells. The cytoskeleton includes intermediate filaments, microfilaments, microtubules, the microtrabecular lattice, and other structures characterized by a polymeric filamentous nature and long-range order within the cell. The various elements of the cytoskeleton not only serve in the maintenance of cellular shape but also have roles in other cellular functions, including cellular movement, cell division, endocytosis, and movement of organelles.;Binding to a protein.;A prolongation or process extending from a cell, e.g. a flagellum or axon.;A lipid bilayer along with all the proteins and protein complexes embedded in it an attached to it.;Any of the long, generally straight, hollow tubes of internal diameter 12-15 nm and external diameter 24 nm found in a wide variety of eukaryotic cells; each consists (usually) of 13 protofilaments of polymeric tubulin, staggered in such a manner that the tubulin monomers are arranged in a helical pattern on the microtubular surface, and with the alpha/beta axes of the tubulin subunits parallel to the long axis of the tubule; exist in equilibrium with pool of tubulin monomers and can be rapidly assembled or disassembled in response to physiological stimuli; concerned with force generation, e.g. in the spindle.;Binding to monomeric or multimeric forms of actin, including actin filaments.;A part of a cellular organism that is either an immaterial entity or a material entity with granularity above the level of a protein complex but below that of an anatomical system. Or, a substance produced by a cellular organism with granularity above the level of a protein complex.;
ENSMUSG00000038147	92.6052	-0.312109	0.128723	0.00052849	0.0616261	Cd84	CD84 antigen [Source:MGI Symbol;Acc:MGI:1336885]	40.92	1	GO:0016020;GO:0042802;GO:0032685;GO:0032701;GO:0033004;GO:0043305;GO:2001256;GO:0005886;GO:0043231;	membrane;identical protein binding;negative regulation of granulocyte macrophage colony-stimulating factor production;negative regulation of interleukin-18 production;negative regulation of mast cell activation;negative regulation of mast cell degranulation;regulation of store-operated calcium entry;plasma membrane;intracellular membrane-bounded organelle;	A lipid bilayer along with all the proteins and protein complexes embedded in it an attached to it.;Binding to an identical protein or proteins.;Any process that stops, prevents, or reduces the frequency, rate, or extent of granulocyte macrophage colony-stimulating factor production.;Any process that stops, prevents, or reduces the frequency, rate, or extent of interleukin-18 production.;Any process that stops, prevents, or reduces the frequency, rate, or extent of mast cell activation.;Any process that stops, prevents, or reduces the rate of mast cell degranulation.;Any process that modulates the frequency, rate or extent of store-operated calcium entry.;The membrane surrounding a cell that separates the cell from its external environment. It consists of a phospholipid bilayer and associated proteins.;Organized structure of distinctive morphology and function, bounded by a single or double lipid bilayer membrane and occurring within the cell. Includes the nucleus, mitochondria, plastids, vacuoles, and vesicles. Excludes the plasma membrane.;
ENSMUSG00000019929	105.581	-0.300536	0.125619	0.000579897	0.0632712	Dcn	decorin [Source:MGI Symbol;Acc:MGI:94872]	37.42	10	GO:0005515;GO:0045944;GO:0016525;GO:0005615;GO:0005576;GO:0031012;GO:0010508;GO:0090141;GO:0005518;GO:0005539;GO:0062023;GO:0014068;GO:1900747;GO:0010596;GO:0050840;GO:0016239;GO:0051901;GO:0030021;GO:0019800;GO:0005589;	protein binding;positive regulation of transcription by RNA polymerase II;negative regulation of angiogenesis;extracellular space;extracellular region;extracellular matrix;positive regulation of autophagy;positive regulation of mitochondrial fission;collagen binding;glycosaminoglycan binding;collagen-containing extracellular matrix;positive regulation of phosphatidylinositol 3-kinase signaling;negative regulation of vascular endothelial growth factor signaling pathway;negative regulation of endothelial cell migration;extracellular matrix binding;positive regulation of macroautophagy;positive regulation of mitochondrial depolarization;extracellular matrix structural constituent conferring compression resistance;peptide cross-linking via chondroitin 4-sulfate glycosaminoglycan;collagen type VI trimer;	Binding to a protein.;Any process that activates or increases the frequency, rate or extent of transcription from an RNA polymerase II promoter.;Any process that stops, prevents, or reduces the frequency, rate or extent of angiogenesis.;That part of a multicellular organism outside the cells proper, usually taken to be outside the plasma membranes, and occupied by fluid.;The space external to the outermost structure of a cell. For cells without external protective or external encapsulating structures this refers to space outside of the plasma membrane. This term covers the host cell environment outside an intracellular parasite.;A structure lying external to one or more cells, which provides structural support, biochemical or biomechanical cues for cells or tissues.;Any process that activates, maintains or increases the rate of autophagy. Autophagy is the process in which cells digest parts of their own cytoplasm.;Any process that increases the rate, frequency or extent of mitochondrial fission. Mitochondrial fission is the division of a mitochondrion within a cell to form two or more separate mitochondrial compartments.;Binding to collagen, a group of fibrous proteins of very high tensile strength that form the main component of connective tissue in animals. Collagen is highly enriched in glycine (some regions are 33% glycine) and proline, occurring predominantly as 3-hydroxyproline (about 20%).;Binding to a glycan (polysaccharide) containing a substantial proportion of aminomonosaccharide residues.;An extracellular matrix consisting mainly of proteins (especially collagen) and glycosaminoglycans (mostly as proteoglycans) that provides not only essential physical scaffolding for the cellular constituents but can also initiate crucial biochemical and biomechanical cues required for tissue morphogenesis, differentiation and homeostasis. The components are secreted by cells in the vicinity and form a sheet underlying or overlying cells such as endothelial and epithelial cells.;Any process that activates or increases the frequency, rate or extent of signal transduction mediated by the phosphatidylinositol 3-kinase cascade.;Any process that stops, prevents or reduces the frequency, rate or extent of vascular endothelial growth factor signaling pathway.;Any process that decreases the rate, frequency, or extent of the orderly movement of an endothelial cell into the extracellular matrix to form an endothelium.;Binding to a component of the extracellular matrix.;Any process, such as recognition of nutrient depletion, that activates or increases the rate of macroautophagy to bring cytosolic macromolecules to the vacuole/lysosome for degradation.;Any process that activates, maintains or increases the frequency, rate or extent of the change in the membrane potential of the mitochondria from negative to positive.;A constituent of the extracellular matrix that enables the matrix to resist compressive forces; often a proteoglycan.;The formation of a cross-link between peptide chains mediated by a chondroitin 4-sulfate glycosaminoglycan that originates from a typical O-glycosidic link to serine of one chain; the other chain is esterified, via the alpha-carbon of its C-terminal Asp, to C-6 of an internal N-acetylgalactosamine of the glycosaminoglycan chain.;A collagen heterotrimer containing type VI alpha chains in alpha1(VI)alpha2(VI)alpha3(VI) trimers; type VI collagen triple helices associate to form beaded fibrils.;
ENSMUSG00000026203	78.2097	0.350943	0.148311	0.000585155	0.0632712	Dnajb2	DnaJ heat shock protein family (Hsp40) member B2 [Source:MGI Symbol;Acc:MGI:1928739]	52.02	1	GO:0051082;GO:0030544;GO:0061077;GO:0005634;GO:0008285;GO:0005829;GO:0005737;GO:0016020;GO:0005783;GO:0005789;GO:0048471;GO:0043161;GO:0031965;GO:0070628;GO:0000502;GO:0031593;GO:0016234;GO:0043130;GO:0032436;GO:0030433;GO:0032091;GO:0031398;GO:0030308;GO:0031625;GO:0051087;GO:0032880;GO:0032781;GO:0001671;GO:0090084;GO:0042026;GO:0031396;GO:0140036;GO:0090086;GO:1903644;	unfolded protein binding;Hsp70 protein binding;chaperone-mediated protein folding;nucleus;negative regulation of cell population proliferation;cytosol;cytoplasm;membrane;endoplasmic reticulum;endoplasmic reticulum membrane;perinuclear region of cytoplasm;proteasome-mediated ubiquitin-dependent protein catabolic process;nuclear membrane;proteasome binding;proteasome complex;polyubiquitin modification-dependent protein binding;inclusion body;ubiquitin binding;positive regulation of proteasomal ubiquitin-dependent protein catabolic process;ubiquitin-dependent ERAD pathway;negative regulation of protein binding;positive regulation of protein ubiquitination;negative regulation of cell growth;ubiquitin protein ligase binding;chaperone binding;regulation of protein localization;positive regulation of ATP-dependent activity;ATPase activator activity;negative regulation of inclusion body assembly;protein refolding;regulation of protein ubiquitination;ubiquitin-dependent protein binding;negative regulation of protein deubiquitination;regulation of chaperone-mediated protein folding;	Binding to an unfolded protein.;Binding to a Hsp70 protein, heat shock proteins around 70kDa in size.;The process of inhibiting aggregation and assisting in the covalent and noncovalent assembly of single chain polypeptides or multisubunit complexes into the correct tertiary structure that is dependent on interaction with a chaperone.;A membrane-bounded organelle of eukaryotic cells in which chromosomes are housed and replicated. In most cells, the nucleus contains all of the cell's chromosomes except the organellar chromosomes, and is the site of RNA synthesis and processing. In some species, or in specialized cell types, RNA metabolism or DNA replication may be absent.;Any process that stops, prevents or reduces the rate or extent of cell proliferation.;The part of the cytoplasm that does not contain organelles but which does contain other particulate matter, such as protein complexes.;The contents of a cell excluding the plasma membrane and nucleus, but including other subcellular structures.;A lipid bilayer along with all the proteins and protein complexes embedded in it an attached to it.;The irregular network of unit membranes, visible only by electron microscopy, that occurs in the cytoplasm of many eukaryotic cells. The membranes form a complex meshwork of tubular channels, which are often expanded into slitlike cavities called cisternae. The ER takes two forms, rough (or granular), with ribosomes adhering to the outer surface, and smooth (with no ribosomes attached).;The lipid bilayer surrounding the endoplasmic reticulum.;Cytoplasm situated near, or occurring around, the nucleus.;The chemical reactions and pathways resulting in the breakdown of a protein or peptide by hydrolysis of its peptide bonds, initiated by the covalent attachment of ubiquitin, and mediated by the proteasome.;Either of the lipid bilayers that surround the nucleus and form the nuclear envelope; excludes the intermembrane space.;Binding to a proteasome, a large multisubunit protein complex that catalyzes protein degradation.;A large multisubunit complex which catalyzes protein degradation, found in eukaryotes, archaea and some bacteria. In eukaryotes, this complex consists of the barrel shaped proteasome core complex and one or two associated proteins or complexes that act in regulating entry into or exit from the core.;Binding to a protein upon poly-ubiquitination of the target protein.;A discrete intracellular part formed of aggregated molecules such as proteins or other biopolymers.;Binding to ubiquitin, a protein that when covalently bound to other cellular proteins marks them for proteolytic degradation.;Any process that activates or increases the frequency, rate or extent of the breakdown of a protein or peptide by hydrolysis of its peptide bonds, initiated by the covalent attachment of ubiquitin, and mediated by the proteasome.;The series of steps necessary to target endoplasmic reticulum (ER)-resident proteins for degradation by the cytoplasmic proteasome. Begins with recognition of the ER-resident protein, includes retrotranslocation (dislocation) of the protein from the ER to the cytosol, protein ubiquitination necessary for correct substrate transfer, transport of the protein to the proteasome, and ends with degradation of the protein by the cytoplasmic proteasome.;Any process that stops, prevents, or reduces the frequency, rate or extent of protein binding.;Any process that activates or increases the frequency, rate or extent of the addition of ubiquitin groups to a protein.;Any process that stops, prevents, or reduces the frequency, rate, extent or direction of cell growth.;Binding to a ubiquitin protein ligase enzyme, any of the E3 proteins.;Binding to a chaperone protein, a class of proteins that bind to nascent or unfolded polypeptides and ensure correct folding or transport.;Any process that modulates the frequency, rate or extent of any process in which a protein is transported to, or maintained in, a specific location.;Any process that activates or increases the rate of an ATP-dependent activity.;Binds to and increases the activity of an ATP hydrolysis activity.;Any process that decreases the rate, frequency, or extent of inclusion body assembly. Inclusion body assembly is the aggregation, arrangement and bonding together of a set of components to form an inclusion body.;The process carried out by a cell that restores the biological activity of an unfolded or misfolded protein, using helper proteins such as chaperones.;Any process that modulates the frequency, rate or extent of the addition of ubiquitin groups to a protein.;Binding to a protein upon ubiquitination of the target protein.;Any process that decreases the frequency, rate or extent of protein deubiquitination. Protein deubiquitination is the removal of one or more ubiquitin groups from a protein.;Any process that modulates the frequency, rate or extent of chaperone-mediated protein folding.;
ENSMUSG00000032231	202.78	0.226541	0.0925353	0.0005812	0.0632712	Anxa2	annexin A2 [Source:MGI Symbol;Acc:MGI:88246]	47.34	9	GO:0005509;GO:0008092;GO:0005544;GO:0004859;GO:0005515;GO:0048146;GO:0070062;GO:0005829;GO:0005737;GO:0001525;GO:0016020;GO:0005886;GO:0005615;GO:0032991;GO:0048471;GO:0009986;GO:0005634;GO:0005576;GO:0042383;GO:0005604;GO:0070588;GO:0002020;GO:0031267;GO:0001934;GO:0042802;GO:0005768;GO:0001786;GO:0042470;GO:0005811;GO:0005765;GO:0031902;GO:0031982;GO:0072659;GO:0004867;GO:0001726;GO:0090575;GO:0030496;GO:0044548;GO:0045121;GO:0098797;GO:0001533;GO:0030199;GO:0005769;GO:0005262;GO:0005938;GO:0005546;GO:0062023;GO:0042730;GO:1905686;GO:0016363;GO:0042789;GO:0045944;GO:0035749;GO:0043220;GO:0007589;GO:0048306;GO:0019834;GO:0044730;GO:0046790;GO:0001765;GO:0001921;GO:0002091;GO:0006900;GO:0010756;GO:0031340;GO:0032804;GO:0036035;GO:0044090;GO:0045921;GO:0050767;GO:0051099;GO:1905581;GO:1905597;GO:1905599;GO:1905602;GO:1990667;GO:0016323;GO:0044354;GO:1990665;	calcium ion binding;cytoskeletal protein binding;calcium-dependent phospholipid binding;phospholipase inhibitor activity;protein binding;positive regulation of fibroblast proliferation;extracellular exosome;cytosol;cytoplasm;angiogenesis;membrane;plasma membrane;extracellular space;protein-containing complex;perinuclear region of cytoplasm;cell surface;nucleus;extracellular region;sarcolemma;basement membrane;calcium ion transmembrane transport;protease binding;small GTPase binding;positive regulation of protein phosphorylation;identical protein binding;endosome;phosphatidylserine binding;melanosome;lipid droplet;lysosomal membrane;late endosome membrane;vesicle;protein localization to plasma membrane;serine-type endopeptidase inhibitor activity;ruffle;RNA polymerase II transcription regulator complex;midbody;S100 protein binding;membrane raft;plasma membrane protein complex;cornified envelope;collagen fibril organization;early endosome;calcium channel activity;cell cortex;phosphatidylinositol-4,5-bisphosphate binding;collagen-containing extracellular matrix;fibrinolysis;positive regulation of plasma membrane repair;nuclear matrix;mRNA transcription by RNA polymerase II;positive regulation of transcription by RNA polymerase II;myelin sheath adaxonal region;Schmidt-Lanterman incisure;body fluid secretion;calcium-dependent protein binding;phospholipase A2 inhibitor activity;bone sialoprotein binding;virion binding;membrane raft assembly;positive regulation of receptor recycling;negative regulation of receptor internalization;vesicle budding from membrane;positive regulation of plasminogen activation;positive regulation of vesicle fusion;negative regulation of low-density lipoprotein particle receptor catabolic process;osteoclast development;positive regulation of vacuole organization;positive regulation of exocytosis;regulation of neurogenesis;positive regulation of binding;positive regulation of low-density lipoprotein particle clearance;positive regulation of low-density lipoprotein particle receptor binding;positive regulation of low-density lipoprotein receptor activity;positive regulation of receptor-mediated endocytosis involved in cholesterol transport;PCSK9-AnxA2 complex;basolateral plasma membrane;macropinosome;AnxA2-p11 complex;	Binding to a calcium ion (Ca2+).;Binding to a protein component of a cytoskeleton (actin, microtubule, or intermediate filament cytoskeleton).;Binding to a phospholipid, a class of lipids containing phosphoric acid as a mono- or diester, in the presence of calcium.;Binds to and stops, prevents or reduces the activity of a phospholipase, an enzyme that catalyzes of the hydrolysis of a phospholipid.;Binding to a protein.;Any process that activates or increases the frequency, rate or extent of multiplication or reproduction of fibroblast cells.;A vesicle that is released into the extracellular region by fusion of the limiting endosomal membrane of a multivesicular body with the plasma membrane. Extracellular exosomes, also simply called exosomes, have a diameter of about 40-100 nm.;The part of the cytoplasm that does not contain organelles but which does contain other particulate matter, such as protein complexes.;The contents of a cell excluding the plasma membrane and nucleus, but including other subcellular structures.;Blood vessel formation when new vessels emerge from the proliferation of pre-existing blood vessels.;A lipid bilayer along with all the proteins and protein complexes embedded in it an attached to it.;The membrane surrounding a cell that separates the cell from its external environment. It consists of a phospholipid bilayer and associated proteins.;That part of a multicellular organism outside the cells proper, usually taken to be outside the plasma membranes, and occupied by fluid.;A stable assembly of two or more macromolecules, i.e. proteins, nucleic acids, carbohydrates or lipids, in which at least one component is a protein and the constituent parts function together.;Cytoplasm situated near, or occurring around, the nucleus.;The external part of the cell wall and/or plasma membrane.;A membrane-bounded organelle of eukaryotic cells in which chromosomes are housed and replicated. In most cells, the nucleus contains all of the cell's chromosomes except the organellar chromosomes, and is the site of RNA synthesis and processing. In some species, or in specialized cell types, RNA metabolism or DNA replication may be absent.;The space external to the outermost structure of a cell. For cells without external protective or external encapsulating structures this refers to space outside of the plasma membrane. This term covers the host cell environment outside an intracellular parasite.;The outer membrane of a muscle cell, consisting of the plasma membrane, a covering basement membrane (about 100 nm thick and sometimes common to more than one fiber), and the associated loose network of collagen fibers.;A collagen-containing extracellular matrix consisting of a thin layer of dense material found in various animal tissues interposed between the cells and the adjacent connective tissue. It consists of the basal lamina plus an associated layer of reticulin fibers.;A process in which a calcium ion is transported from one side of a membrane to the other by means of some agent such as a transporter or pore.;Binding to a protease or a peptidase.;Binding to a small monomeric GTPase.;Any process that activates or increases the frequency, rate or extent of addition of phosphate groups to amino acids within a protein.;Binding to an identical protein or proteins.;A vacuole to which materials ingested by endocytosis are delivered.;Binding to phosphatidylserine, a class of glycophospholipids in which a phosphatidyl group is esterified to the hydroxyl group of L-serine.;A tissue-specific, membrane-bounded cytoplasmic organelle within which melanin pigments are synthesized and stored. Melanosomes are synthesized in melanocyte cells.;An intracellular non-membrane-bounded organelle comprising a matrix of coalesced lipids surrounded by a phospholipid monolayer. May include associated proteins.;The lipid bilayer surrounding the lysosome and separating its contents from the cell cytoplasm.;The lipid bilayer surrounding a late endosome.;Any small, fluid-filled, spherical organelle enclosed by membrane.;A process in which a protein is transported to, or maintained in, a specific location in the plasma membrane.;Binds to and stops, prevents or reduces the activity of serine-type endopeptidases, enzymes that catalyze the hydrolysis of nonterminal peptide bonds in a polypeptide chain; a serine residue (and a histidine residue) are at the active center of the enzyme.;Projection at the leading edge of a crawling cell; the protrusions are supported by a microfilament meshwork.;A transcription factor complex that acts at a regulatory region of a gene transcribed by RNA polymerase II.;A thin cytoplasmic bridge formed between daughter cells at the end of cytokinesis. The midbody forms where the contractile ring constricts, and may persist for some time before finally breaking to complete cytokinesis.;Binding to a S100 protein. S100 is a small calcium and zinc binding protein produced in astrocytes that is implicated in Alzheimer's disease, Down Syndrome and ALS.;Any of the small (10-200 nm), heterogeneous, highly dynamic, sterol- and sphingolipid-enriched membrane domains that compartmentalize cellular processes. Small rafts can sometimes be stabilized to form larger platforms through protein-protein and protein-lipid interactions.;Any protein complex that is part of the plasma membrane.;A type of plasma membrane that has been modified through addition of distinct intracellular and extracellular components, including ceramide, found in cornifying epithelial cells (corneocytes).;Any process that determines the size and arrangement of collagen fibrils within an extracellular matrix.;A membrane-bounded organelle that receives incoming material from primary endocytic vesicles that have been generated by clathrin-dependent and clathrin-independent endocytosis; vesicles fuse with the early endosome to deliver cargo for sorting into recycling or degradation pathways.;Enables the facilitated diffusion of a calcium ion (by an energy-independent process) involving passage through a transmembrane aqueous pore or channel without evidence for a carrier-mediated mechanism.;The region of a cell that lies just beneath the plasma membrane and often, but not always, contains a network of actin filaments and associated proteins.;Binding to phosphatidylinositol-4,5-bisphosphate, a derivative of phosphatidylinositol in which the inositol ring is phosphorylated at the 4' and 5' positions.;An extracellular matrix consisting mainly of proteins (especially collagen) and glycosaminoglycans (mostly as proteoglycans) that provides not only essential physical scaffolding for the cellular constituents but can also initiate crucial biochemical and biomechanical cues required for tissue morphogenesis, differentiation and homeostasis. The components are secreted by cells in the vicinity and form a sheet underlying or overlying cells such as endothelial and epithelial cells.;A process that solubilizes fibrin in the bloodstream of a multicellular organism, chiefly by the proteolytic action of plasmin.;Any process that activates or increases the frequency, rate or extent of plasma membrane repair.;The dense fibrillar network lying on the inner side of the nuclear membrane.;The cellular synthesis of messenger RNA (mRNA) from a DNA template by RNA polymerase II, originating at an RNA polymerase II promoter.;Any process that activates or increases the frequency, rate or extent of transcription from an RNA polymerase II promoter.;The region of the myelin sheath nearest to the axon.;Regions within compact myelin in which the cytoplasmic faces of the enveloping myelin sheath are not tightly juxtaposed, and include cytoplasm from the cell responsible for making the myelin. Schmidt-Lanterman incisures occur in the compact myelin internode, while lateral loops are analogous structures found in the paranodal region adjacent to the nodes of Ranvier.;The controlled release of a fluid by a cell or tissue in an animal.;Binding to a protein or protein complex in the presence of calcium.;Binds to and stops, prevents or reduces the activity of phospholipase A2.;Binding to a bone sialoprotein, an extracellular matrix glycoprotein found on the surface of bones and dentin.;Binding to a virion, either by binding to components of the capsid or the viral envelope.;The aggregation, arrangement and bonding together of a set of components to form a membrane raft, a small (10-200 nm), heterogeneous, highly dynamic, sterol- and sphingolipid-enriched membrane domains that compartmentalizes cellular processes.;Any process that activates or increases the frequency, rate or extent of receptor recycling.;Any process that stops, prevents, or reduces the frequency, rate or extent of receptor internalization.;The evagination of a membrane, resulting in formation of a vesicle.;Any process that increases the rate, frequency or extent of plasminogen activation. Plasminogen activation is the process in which plasminogen is processed to plasmin.;Any process that activates or increases the frequency, rate or extent of vesicle fusion.;Any process that stops, prevents, or reduces the frequency, rate or extent of the chemical reactions and pathways resulting in the breakdown of low-density lipoprotein receptors.;The process whose specific outcome is the progression of a osteoclast from its formation to the mature structure. Cell development does not include the steps involved in committing a cell to a specific fate. An osteoclast is a specialized phagocytic cell associated with the absorption and removal of the mineralized matrix of bone tissue.;Any process that activates or increases the frequency, rate or extent of a process involved in the formation, arrangement of constituent parts, or disassembly of a vacuole.;Any process that activates or increases the frequency, rate or extent of exocytosis.;Any process that modulates the frequency, rate or extent of neurogenesis, the generation of cells in the nervous system.;Any process that activates or increases the rate or extent of binding, the selective interaction of a molecule with one or more specific sites on another molecule.;Any process that activates or increases the frequency, rate or extent of low-density lipoprotein particle clearance.;Any process that activates or increases the frequency, rate or extent of low-density lipoprotein particle receptor binding.;Any process that activates or increases the frequency, rate or extent of low-density lipoprotein receptor activity.;Any process that activates or increases the frequency, rate or extent of receptor-mediated endocytosis involved in cholesterol transport.;A protein complex consisting of the serine protease PCSK9 (proprotein convertase subtilisin/kexin-9) and annexin A2 (AnxA2).;The region of the plasma membrane that includes the basal end and sides of the cell. Often used in reference to animal polarized epithelial membranes, where the basal membrane is the part attached to the extracellular matrix, or in plant cells, where the basal membrane is defined with respect to the zygotic axis.;A membrane-bounded, uncoated intracellular vesicle formed by the process of macropinocytosis.;A heterotetrameric protein complex comprising two Annexin A2 (AnxA2) monomers and two copies of its binding partner, S100 protein p11 (S100A10).;
ENSMUSG00000038695	116.629	0.3334	0.139046	0.000556492	0.0632712	Josd2	Josephin domain containing 2 [Source:MGI Symbol;Acc:MGI:1913374]	57.7	7	GO:0004843;GO:0016579;GO:0005575;GO:0005737;GO:0016787;GO:0008233;GO:0006508;GO:0005829;;GO:0016020	cysteine-type deubiquitinase activity;protein deubiquitination;cellular_component;cytoplasm;hydrolase activity;peptidase activity;proteolysis;cytosol;;membrane	An thiol-dependent isopeptidase activity that cleaves ubiquitin from a target protein to which it is conjugated.;The removal of one or more ubiquitin groups from a protein.;A location, relative to cellular compartments and structures, occupied by a macromolecular machine when it carries out a molecular function. There are two ways in which the gene ontology describes locations of gene products: (1) relative to cellular structures (e.g., cytoplasmic side of plasma membrane) or compartments (e.g., mitochondrion), and (2) the stable macromolecular complexes of which they are parts (e.g., the ribosome).;The contents of a cell excluding the plasma membrane and nucleus, but including other subcellular structures.;Catalysis of the hydrolysis of various bonds, e.g. C-O, C-N, C-C, phosphoric anhydride bonds, etc.;Catalysis of the hydrolysis of a peptide bond. A peptide bond is a covalent bond formed when the carbon atom from the carboxyl group of one amino acid shares electrons with the nitrogen atom from the amino group of a second amino acid.;The hydrolysis of proteins into smaller polypeptides and/or amino acids by cleavage of their peptide bonds.;The part of the cytoplasm that does not contain organelles but which does contain other particulate matter, such as protein complexes.;;A lipid bilayer along with all the proteins and protein complexes embedded in it an attached to it.
ENSMUSG00000071658	47.8794	-0.424234	0.181261	0.000601405	0.0638671	Gng3	guanine nucleotide binding protein (G protein), gamma 3 [Source:MGI Symbol;Acc:MGI:102704]	52.08	19	GO:0007186;GO:0031681;GO:0005834;GO:0014069;GO:0016020;GO:0005886;GO:0007165;GO:0007204;GO:0030425;GO:0003924;GO:0044297	G protein-coupled receptor signaling pathway;G-protein beta-subunit binding;heterotrimeric G-protein complex;postsynaptic density;membrane;plasma membrane;signal transduction;positive regulation of cytosolic calcium ion concentration;dendrite;GTPase activity;cell body	The series of molecular signals initiated by a ligand binding to its receptor, in which the activated receptor promotes the exchange of GDP for GTP on the alpha-subunit of an associated heterotrimeric G-protein complex. The GTP-bound activated alpha-G-protein then dissociates from the beta- and gamma-subunits to further transmit the signal within the cell. The pathway begins with receptor-ligand interaction, and ends with regulation of a downstream cellular process. The pathway can start from the plasma membrane, Golgi or nuclear membrane.;Binding to a G-protein beta subunit.;Any of a family of heterotrimeric GTP-binding and hydrolyzing proteins; they belong to a superfamily of GTPases that includes monomeric proteins such as EF-Tu and RAS. Heterotrimeric G-proteins consist of three subunits; the alpha subunit contains the guanine nucleotide binding site and possesses GTPase activity; the beta and gamma subunits are tightly associated and function as a beta-gamma heterodimer; extrinsic plasma membrane proteins (cytoplasmic face) that function as a complex to transduce signals from G protein-coupled receptors to an effector protein.;An electron dense network of proteins within and adjacent to the postsynaptic membrane of an asymmetric, neuron-neuron synapse. Its major components include neurotransmitter receptors and the proteins that spatially and functionally organize them such as anchoring and scaffolding molecules, signaling enzymes and cytoskeletal components.;A lipid bilayer along with all the proteins and protein complexes embedded in it an attached to it.;The membrane surrounding a cell that separates the cell from its external environment. It consists of a phospholipid bilayer and associated proteins.;The cellular process in which a signal is conveyed to trigger a change in the activity or state of a cell. Signal transduction begins with reception of a signal (e.g. a ligand binding to a receptor or receptor activation by a stimulus such as light), or for signal transduction in the absence of ligand, signal-withdrawal or the activity of a constitutively active receptor. Signal transduction ends with regulation of a downstream cellular process, e.g. regulation of transcription or regulation of a metabolic process. Signal transduction covers signaling from receptors located on the surface of the cell and signaling via molecules located within the cell. For signaling between cells, signal transduction is restricted to events at and within the receiving cell.;Any process that increases the concentration of calcium ions in the cytosol.;A neuron projection that has a short, tapering, morphology. Dendrites receive and integrate signals from other neurons or from sensory stimuli, and conduct nerve impulses towards the axon or the cell body. In most neurons, the impulse is conveyed from dendrites to axon via the cell body, but in some types of unipolar neuron, the impulse does not travel via the cell body.;Catalysis of the reaction: GTP + H2O = GDP + H+ + phosphate.;The portion of a cell bearing surface projections such as axons, dendrites, cilia, or flagella that includes the nucleus, but excludes all cell projections.
ENSMUSG00000028998	373.919	0.193508	0.0784896	0.000620466	0.0647353	Tomm7	translocase of outer mitochondrial membrane 7 [Source:MGI Symbol;Acc:MGI:1913419]	41.41	5	GO:0005742;GO:0030150;GO:0005739;GO:0016020;GO:0015031;GO:0005741;GO:0031647;GO:1903955;GO:0098779	mitochondrial outer membrane translocase complex;protein import into mitochondrial matrix;mitochondrion;membrane;protein transport;mitochondrial outer membrane;regulation of protein stability;positive regulation of protein targeting to mitochondrion;positive regulation of mitophagy in response to mitochondrial depolarization	A large complex of the mitochondrial outer membrane that mediates transport of proteins into all mitochondrial compartments.;The import of proteins across the outer and inner mitochondrial membranes into the matrix. Unfolded proteins enter the mitochondrial matrix with a chaperone protein; the information required to target the precursor protein from the cytosol to the mitochondrial matrix is contained within its N-terminal matrix-targeting sequence. Translocation of precursors to the matrix occurs at the rare sites where the outer and inner membranes are close together.;A semiautonomous, self replicating organelle that occurs in varying numbers, shapes, and sizes in the cytoplasm of virtually all eukaryotic cells. It is notably the site of tissue respiration.;A lipid bilayer along with all the proteins and protein complexes embedded in it an attached to it.;The directed movement of proteins into, out of or within a cell, or between cells, by means of some agent such as a transporter or pore.;The outer, i.e. cytoplasm-facing, lipid bilayer of the mitochondrial envelope.;Any process that affects the structure and integrity of a protein, altering the likelihood of its degradation or aggregation.;Any process that activates or increases the frequency, rate or extent of protein targeting to mitochondrion.;Any process that activates or increases the frequency, rate or extent of mitophagy in response to mitochondrial depolarization.
ENSMUSG00000016356	94.8642	0.303131	0.131944	0.000713622	0.0678773	Col20a1	collagen, type XX, alpha 1 [Source:MGI Symbol;Acc:MGI:1920618]	50.8	2	GO:0005515;GO:0005576;GO:0005581;GO:0110165;GO:0005615;	protein binding;extracellular region;collagen trimer;cellular anatomical entity;extracellular space;	Binding to a protein.;The space external to the outermost structure of a cell. For cells without external protective or external encapsulating structures this refers to space outside of the plasma membrane. This term covers the host cell environment outside an intracellular parasite.;A protein complex consisting of three collagen chains assembled into a left-handed triple helix. These trimers typically assemble into higher order structures.;A part of a cellular organism that is either an immaterial entity or a material entity with granularity above the level of a protein complex but below that of an anatomical system. Or, a substance produced by a cellular organism with granularity above the level of a protein complex.;That part of a multicellular organism outside the cells proper, usually taken to be outside the plasma membranes, and occupied by fluid.;
ENSMUSG00000022587	120.903	0.279814	0.120298	0.000700225	0.0678773	Ly6e	lymphocyte antigen 6 complex, locus E [Source:MGI Symbol;Acc:MGI:106651]	54.63	15	;GO:0046597	;negative regulation of viral entry into host cell	;Any process that stops, prevents, or reduces the frequency, rate or extent of the entry of viral entry into a host cell.
ENSMUSG00000042429	171.311	0.244869	0.103876	0.000689892	0.0678773	Adora1	adenosine A1 receptor [Source:MGI Symbol;Acc:MGI:99401]	51.17	1	GO:0007186;GO:0016020;GO:0004930;GO:0001609;GO:0001973;GO:0043066;GO:0005515;GO:0045202;GO:0044877;GO:0014069;GO:0050728;GO:0008285;GO:0005886;GO:0007165;GO:0005783;GO:0010646;GO:0023051;GO:0043025;GO:0043410;GO:0001664;GO:0030425;GO:0016323;GO:0044297;GO:0043268;GO:0050890;GO:0043195;GO:0046982;GO:0001666;GO:0042311;GO:0043197;GO:0032279;GO:0045211;GO:0035307;GO:0031072;GO:0050965;GO:0042734;GO:0086004;GO:0031683;GO:0007193;GO:0051967;GO:0050900;GO:0003085;GO:1901216;GO:0060079;GO:0048786;GO:0003084;GO:0035814;GO:0051930;GO:0002087;GO:0045777;GO:0055117;GO:0016042;GO:1900272;GO:0060292;GO:0032229;GO:0001659;GO:0045776;GO:0006612;GO:0045822;GO:0010035;GO:0050995;GO:0014050;GO:0070254;GO:0003093;GO:0045741;GO:0002674;GO:0055089;GO:0030673;GO:0002686;GO:0001883;GO:0014074;GO:0042323;GO:0070256;GO:0140928;GO:0060087;GO:0046888;GO:0050996;GO:0070328;GO:0099509;GO:0044305;GO:0002793;GO:0012505;GO:0032795;GO:0042321;GO:0032244;GO:0032900;GO:1900453	G protein-coupled receptor signaling pathway;membrane;G protein-coupled receptor activity;G protein-coupled adenosine receptor activity;G protein-coupled adenosine receptor signaling pathway;negative regulation of apoptotic process;protein binding;synapse;protein-containing complex binding;postsynaptic density;negative regulation of inflammatory response;negative regulation of cell population proliferation;plasma membrane;signal transduction;endoplasmic reticulum;regulation of cell communication;regulation of signaling;neuronal cell body;positive regulation of MAPK cascade;G protein-coupled receptor binding;dendrite;basolateral plasma membrane;cell body;positive regulation of potassium ion transport;cognition;terminal bouton;protein heterodimerization activity;response to hypoxia;vasodilation;dendritic spine;asymmetric synapse;postsynaptic membrane;positive regulation of protein dephosphorylation;heat shock protein binding;detection of temperature stimulus involved in sensory perception of pain;presynaptic membrane;regulation of cardiac muscle cell contraction;G-protein beta/gamma-subunit complex binding;adenylate cyclase-inhibiting G protein-coupled receptor signaling pathway;negative regulation of synaptic transmission, glutamatergic;leukocyte migration;negative regulation of systemic arterial blood pressure;positive regulation of neuron death;excitatory postsynaptic potential;presynaptic active zone;positive regulation of systemic arterial blood pressure;negative regulation of renal sodium excretion;regulation of sensory perception of pain;regulation of respiratory gaseous exchange by nervous system process;positive regulation of blood pressure;regulation of cardiac muscle contraction;lipid catabolic process;negative regulation of long-term synaptic potentiation;long-term synaptic depression;negative regulation of synaptic transmission, GABAergic;temperature homeostasis;negative regulation of blood pressure;protein targeting to membrane;negative regulation of heart contraction;response to inorganic substance;negative regulation of lipid catabolic process;negative regulation of glutamate secretion;mucus secretion;regulation of glomerular filtration;positive regulation of epidermal growth factor-activated receptor activity;negative regulation of acute inflammatory response;fatty acid homeostasis;axolemma;negative regulation of leukocyte migration;purine nucleoside binding;response to purine-containing compound;negative regulation of circadian sleep/wake cycle, non-REM sleep;negative regulation of mucus secretion;;relaxation of vascular associated smooth muscle;negative regulation of hormone secretion;positive regulation of lipid catabolic process;triglyceride homeostasis;regulation of presynaptic cytosolic calcium ion concentration;calyx of Held;positive regulation of peptide secretion;endomembrane system;heterotrimeric G-protein binding;negative regulation of circadian sleep/wake cycle, sleep;positive regulation of nucleoside transport;negative regulation of neurotrophin production;negative regulation of long-term synaptic depression	The series of molecular signals initiated by a ligand binding to its receptor, in which the activated receptor promotes the exchange of GDP for GTP on the alpha-subunit of an associated heterotrimeric G-protein complex. The GTP-bound activated alpha-G-protein then dissociates from the beta- and gamma-subunits to further transmit the signal within the cell. The pathway begins with receptor-ligand interaction, and ends with regulation of a downstream cellular process. The pathway can start from the plasma membrane, Golgi or nuclear membrane.;A lipid bilayer along with all the proteins and protein complexes embedded in it an attached to it.;Combining with an extracellular signal and transmitting the signal across the membrane by activating an associated G-protein; promotes the exchange of GDP for GTP on the alpha subunit of a heterotrimeric G-protein complex.;Combining with adenosine and transmitting the signal across the membrane by activating an associated G-protein; promotes the exchange of GDP for GTP on the alpha subunit of a heterotrimeric G-protein complex.;The series of molecular signals generated as a consequence of a receptor binding to extracellular adenosine and transmitting the signal to a heterotrimeric G-protein complex to initiate a change in cell activity.;Any process that stops, prevents, or reduces the frequency, rate or extent of cell death by apoptotic process.;Binding to a protein.;The junction between an axon of one neuron and a dendrite of another neuron, a muscle fiber or a glial cell. As the axon approaches the synapse it enlarges into a specialized structure, the presynaptic terminal bouton, which contains mitochondria and synaptic vesicles. At the tip of the terminal bouton is the presynaptic membrane; facing it, and separated from it by a minute cleft (the synaptic cleft) is a specialized area of membrane on the receiving cell, known as the postsynaptic membrane. In response to the arrival of nerve impulses, the presynaptic terminal bouton secretes molecules of neurotransmitters into the synaptic cleft. These diffuse across the cleft and transmit the signal to the postsynaptic membrane.;Binding to a macromolecular complex.;An electron dense network of proteins within and adjacent to the postsynaptic membrane of an asymmetric, neuron-neuron synapse. Its major components include neurotransmitter receptors and the proteins that spatially and functionally organize them such as anchoring and scaffolding molecules, signaling enzymes and cytoskeletal components.;Any process that stops, prevents, or reduces the frequency, rate or extent of the inflammatory response.;Any process that stops, prevents or reduces the rate or extent of cell proliferation.;The membrane surrounding a cell that separates the cell from its external environment. It consists of a phospholipid bilayer and associated proteins.;The cellular process in which a signal is conveyed to trigger a change in the activity or state of a cell. Signal transduction begins with reception of a signal (e.g. a ligand binding to a receptor or receptor activation by a stimulus such as light), or for signal transduction in the absence of ligand, signal-withdrawal or the activity of a constitutively active receptor. Signal transduction ends with regulation of a downstream cellular process, e.g. regulation of transcription or regulation of a metabolic process. Signal transduction covers signaling from receptors located on the surface of the cell and signaling via molecules located within the cell. For signaling between cells, signal transduction is restricted to events at and within the receiving cell.;The irregular network of unit membranes, visible only by electron microscopy, that occurs in the cytoplasm of many eukaryotic cells. The membranes form a complex meshwork of tubular channels, which are often expanded into slitlike cavities called cisternae. The ER takes two forms, rough (or granular), with ribosomes adhering to the outer surface, and smooth (with no ribosomes attached).;Any process that modulates the frequency, rate or extent of cell communication. Cell communication is the process that mediates interactions between a cell and its surroundings. Encompasses interactions such as signaling or attachment between one cell and another cell, between a cell and an extracellular matrix, or between a cell and any other aspect of its environment.;Any process that modulates the frequency, rate or extent of a signaling process.;The portion of a neuron that includes the nucleus, but excludes cell projections such as axons and dendrites.;Any process that activates or increases the frequency, rate or extent of signal transduction mediated by the MAPK cascade.;Binding to a G protein-coupled receptor.;A neuron projection that has a short, tapering, morphology. Dendrites receive and integrate signals from other neurons or from sensory stimuli, and conduct nerve impulses towards the axon or the cell body. In most neurons, the impulse is conveyed from dendrites to axon via the cell body, but in some types of unipolar neuron, the impulse does not travel via the cell body.;The region of the plasma membrane that includes the basal end and sides of the cell. Often used in reference to animal polarized epithelial membranes, where the basal membrane is the part attached to the extracellular matrix, or in plant cells, where the basal membrane is defined with respect to the zygotic axis.;The portion of a cell bearing surface projections such as axons, dendrites, cilia, or flagella that includes the nucleus, but excludes all cell projections.;Any process that activates or increases the frequency, rate or extent of the directed movement of potassium ions (K+) into, out of or within a cell, or between cells, by means of some agent such as a transporter or pore.;The operation of the mind by which an organism becomes aware of objects of thought or perception; it includes the mental activities associated with thinking, learning, and memory.;Terminal inflated portion of the axon, containing the specialized apparatus necessary to release neurotransmitters. The axon terminus is considered to be the whole region of thickening and the terminal bouton is a specialized region of it.;Binding to a nonidentical protein to form a heterodimer.;Any process that results in a change in state or activity of a cell or an organism (in terms of movement, secretion, enzyme production, gene expression, etc.) as a result of a stimulus indicating lowered oxygen tension. Hypoxia, defined as a decline in O2 levels below normoxic levels of 20.8 - 20.95%, results in metabolic adaptation at both the cellular and organismal level.;An increase in the internal diameter of blood vessels, especially arterioles or capillaries, due to relaxation of smooth muscle cells that line the vessels, and usually resulting in a decrease in blood pressure.;A small, membranous protrusion from a dendrite that forms a postsynaptic compartment, typically receiving input from a single presynapse. They function as partially isolated biochemical and an electrical compartments. Spine morphology is variable:they can be thin, stubby, mushroom, or branched, with a continuum of intermediate morphologies. They typically terminate in a bulb shape, linked to the dendritic shaft by a restriction. Spine remodeling is though to be involved in synaptic plasticity.;A type of synapse occurring between an axon and a dendritic spine or dendritic shaft. Asymmetric synapses, the most abundant synapse type in the central nervous system, involve axons that contain predominantly spherical vesicles and contain a thickened postsynaptic density. Most or all synapses of this type are excitatory.;A specialized area of membrane facing the presynaptic membrane on the tip of the nerve ending and separated from it by a minute cleft (the synaptic cleft). Neurotransmitters cross the synaptic cleft and transmit the signal to the postsynaptic membrane.;Any process that activates or increases the frequency, rate or extent of removal of phosphate groups from a protein.;Binding to a heat shock protein, a protein synthesized or activated in response to heat shock.;The series of events involved in the perception of pain in which a temperature stimulus is received and converted into a molecular signal.;A specialized area of membrane of the axon terminal that faces the plasma membrane of the neuron or muscle fiber with which the axon terminal establishes a synaptic junction; many synaptic junctions exhibit structural presynaptic characteristics, such as conical, electron-dense internal protrusions, that distinguish it from the remainder of the axon plasma membrane.;Any process that modulates the frequency, rate or extent of cardiac muscle cell contraction.;Binding to a complex of G-protein beta/gamma subunits.;A G protein-coupled receptor signaling pathway in which the signal is transmitted via the inhibition of adenylyl cyclase activity and a subsequent decrease in the intracellular concentration of cyclic AMP (cAMP).;Any process that stops, prevents, or reduces the frequency, rate or extent of glutamatergic synaptic transmission, the process of communication from a neuron to another neuron across a synapse using the neurotransmitter glutamate.;The movement of a leukocyte within or between different tissues and organs of the body.;The process that reduces the force with which blood travels through the systemic arterial circulatory system.;Any process that activates or increases the frequency, rate or extent of neuron death.;A process that leads to a temporary increase in postsynaptic potential due to the flow of positively charged ions into the postsynaptic cell. The flow of ions that causes an EPSP is an excitatory postsynaptic current (EPSC) and makes it easier for the neuron to fire an action potential.;A specialized region of the plasma membrane and cell cortex of a presynaptic neuron; encompasses a region of the plasma membrane where synaptic vesicles dock and fuse, and a specialized cortical cytoskeletal matrix.;The process that increases the force with which blood travels through the systemic arterial circulatory system.;Any process that decreases the amount of sodium excreted in urine over a unit of time.;Any process that modulates the frequency, rate or extent of the sensory perception of pain, the series of events required for an organism to receive a painful stimulus, convert it to a molecular signal, and recognize and characterize the signal.;A process carried out by the nervous system that is required for the proper control of respiratory gaseous exchange. This process occurs in the respiratory center of the brain in vertebrates.;Any process in which the force of blood traveling through the circulatory system is increased.;Any process that modulates the frequency, rate or extent of cardiac muscle contraction.;The chemical reactions and pathways resulting in the breakdown of lipids, compounds soluble in an organic solvent but not, or sparingly, in an aqueous solvent.;Any process that stops, prevents or reduces the frequency, rate or extent of long-term synaptic potentiation.;A process that modulates synaptic plasticity such that synapses are changed resulting in the decrease in the rate, or frequency of synaptic transmission at the synapse.;Any process that stops, prevents, or reduces the frequency, rate or extent of GABAergic synaptic transmission, the process of communication from a neuron to another neuron across a synapse using the neurotransmitter gamma-aminobutyric acid (GABA).;A homeostatic process in which an organism modulates its internal body temperature.;Any process in which the force of blood traveling through the circulatory system is decreased.;The process of directing proteins towards a membrane, usually using signals contained within the protein.;Any process that stops, prevents, or reduces the frequency, rate or extent of heart contraction.;Any process that results in a change in state or activity of a cell or an organism (in terms of movement, secretion, enzyme production, gene expression, etc.) as a result of an inorganic substance stimulus.;Any process that stops, prevents, or reduces the frequency, rate or extent of the chemical reactions and pathways resulting in the breakdown of lipids.;Any process that stops, prevents, or reduces the frequency, rate or extent of the controlled release of glutamate.;The regulated release of mucus by the mucosa. Mucus is a viscous slimy secretion consisting of mucins and various inorganic salts dissolved in water, with suspended epithelial cells and leukocytes. The mucosa, or mucous membrane, is the membrane covered with epithelium that lines the tubular organs of the body. Mucins are carbohydrate-rich glycoproteins that have a lubricating and protective function.;Any process that modulates the frequency, rate or extent of glomerular filtration. Glomerular filtration is the process in which blood is filtered by the glomerulus into the renal tubule.;Any process that activates or increases the frequency, rate or extent of EGF-activated receptor activity.;Any process that stops, prevents, or reduces the frequency, rate, or extent of an acute inflammatory response.;Any process involved in the maintenance of an internal steady state of fatty acid within an organism or cell.;The portion of the plasma membrane surrounding an axon; it is a specialized trilaminar random mosaic of protein molecules floating within a fluid matrix of highly mobile phospholipid molecules, 7-8 nm in thickness.;Any process that stops, prevents, or reduces the frequency, rate, or extent of leukocyte migration.;Binding to a purine nucleoside, a compound consisting of a purine base linked either to ribose or deoxyribose.;Any process that results in a change in state or activity of a cell or an organism (in terms of movement, secretion, enzyme production, gene expression, etc.) as a result of a purine-containing compound stimulus.;Any process that stops, prevents or reduces the duration or quality of non-rapid eye movement (NREM) sleep.;Any process that stops, prevents, or reduces the frequency, rate or extent of the regulated release of mucus from a cell or a tissue.;;A negative regulation of smooth muscle contraction resulting in relaxation of vascular smooth muscle. The relaxation is mediated by a decrease in the phosphorylation state of myosin light chain. This can be achieved by removal of calcium from the cytoplasm to the sarcoplasmic reticulum lumen through the action of Ca2+ ATPases leading to a decrease myosin light chain kinase activity, and through calcium-independent pathways leading to a increase in myosin light chain phosphatase activity.;Any process that stops, prevents, or reduces the frequency, rate or extent of the regulated release of a hormone from a cell.;Any process that activates or increases the frequency, rate or extent of the chemical reactions and pathways resulting in the breakdown of lipids.;Any process involved in the maintenance of an internal steady state of triglyceride within an organism or cell.;Any process that regulates the concentration of calcium in the presynaptic cytosol.;The terminal specialization of a calyciferous axon which forms large synapses in the mammalian auditory central nervous system.;Any process that activates or increases the frequency, rate, or extent of peptide secretion.;A collection of membranous structures involved in transport within the cell. The main components of the endomembrane system are endoplasmic reticulum, Golgi bodies, vesicles, cell membrane and nuclear envelope. Members of the endomembrane system pass materials through each other or though the use of vesicles.;Binding to a heterotrimeric G-protein.;Any process that stops, prevents or reduces the duration or quality of sleep, a readily reversible state of reduced awareness and metabolic activity that occurs periodically in many animals.;Any process that activates or increases the frequency, rate or extent of the directed movement of a nucleoside into, out of or within a cell, or between cells, by means of some agent such as a transporter or pore.;Any process that stops, prevents, or reduces the frequency, rate, or extent of production of a neurotrophin.;Any process that stops, prevents or reduces the frequency, rate or extent of long term synaptic depression.
ENSMUSG00000049327	213.107	0.21244	0.0892073	0.000698981	0.0678773	Kmt5a	lysine methyltransferase 5A [Source:MGI Symbol;Acc:MGI:1915206]	50.11	5	GO:0005515;GO:0018024;GO:0005634;GO:0006338;GO:0005694;GO:0140944;;GO:0003714;GO:0016279;GO:0042054;GO:0042799;GO:0000122;GO:0018026;GO:0043516;GO:0045892;GO:2000042;GO:0000785;GO:0005654;GO:0005829	protein binding;histone-lysine N-methyltransferase activity;nucleus;chromatin remodeling;chromosome;;;transcription corepressor activity;protein-lysine N-methyltransferase activity;histone methyltransferase activity;histone methyltransferase activity (H4-K20 specific);negative regulation of transcription by RNA polymerase II;peptidyl-lysine monomethylation;regulation of DNA damage response, signal transduction by p53 class mediator;negative regulation of DNA-templated transcription;negative regulation of double-strand break repair via homologous recombination;chromatin;nucleoplasm;cytosol	Binding to a protein.;Catalysis of the reaction: S-adenosyl-L-methionine + histone L-lysine = S-adenosyl-L-homocysteine + histone N6-methyl-L-lysine. The methylation of peptidyl-lysine in histones forms N6-methyl-L-lysine, N6,N6-dimethyl-L-lysine and N6,N6,N6-trimethyl-L-lysine derivatives.;A membrane-bounded organelle of eukaryotic cells in which chromosomes are housed and replicated. In most cells, the nucleus contains all of the cell's chromosomes except the organellar chromosomes, and is the site of RNA synthesis and processing. In some species, or in specialized cell types, RNA metabolism or DNA replication may be absent.;A dynamic process of chromatin reorganization resulting in changes to chromatin structure. These changes allow DNA metabolic processes such as transcriptional regulation, DNA recombination, DNA repair, and DNA replication.;A structure composed of a very long molecule of DNA and associated proteins (e.g. histones) that carries hereditary information.;;;A transcription coregulator activity that represses or decreases the transcription of specific gene sets via binding to a DNA-bound DNA-binding transcription factor, either on its own or as part of a complex. Corepressors often act by altering chromatin structure and modifications. For example, one class of transcription corepressors modifies chromatin structure through covalent modification of histones. A second class remodels the conformation of chromatin in an ATP-dependent fashion. A third class modulates interactions of DNA-bound DNA-binding transcription factors with other transcription coregulators.;Catalysis of the transfer of a methyl group from S-adenosyl-L-methionine to the epsilon-amino group of a lysine residue in a protein substrate.;Catalysis of the reaction: S-adenosyl-L-methionine + histone = S-adenosyl-L-homocysteine + methyl-histone. Histone methylation generally occurs on either an arginine or lysine residue.;Catalysis of the reaction: S-adenosyl-L-methionine + histone H4 L-lysine (position 20) = S-adenosyl-L-homocysteine + histone H4 N6-methyl-L-lysine (position 20). This reaction is the addition of a methyl group onto lysine at position 20 of the histone H4 protein.;Any process that stops, prevents, or reduces the frequency, rate or extent of transcription mediated by RNA polymerase II.;The methylation of peptidyl-lysine to form peptidyl-N6-methyl-L-lysine.;Any process that modulates the frequency, rate or extent of the cascade of processes induced by the cell cycle regulator phosphoprotein p53, or an equivalent protein, in response to the detection of DNA damage.;Any process that stops, prevents, or reduces the frequency, rate or extent of cellular DNA-templated transcription.;Any process that stops, prevents, or reduces the frequency, rate or extent of double-strand break repair via homologous recombination.;The ordered and organized complex of DNA, protein, and sometimes RNA, that forms the chromosome.;That part of the nuclear content other than the chromosomes or the nucleolus.;The part of the cytoplasm that does not contain organelles but which does contain other particulate matter, such as protein complexes.
ENSMUSG00000070394	541.967	0.178754	0.0734695	0.000719063	0.0678773	Tmem256	transmembrane protein 256 [Source:MGI Symbol;Acc:MGI:1916436]	51.76	11	GO:0016020;GO:0003674;GO:0008150;GO:0005743;	membrane;molecular_function;biological_process;mitochondrial inner membrane;	A lipid bilayer along with all the proteins and protein complexes embedded in it an attached to it.;A molecular process that can be carried out by the action of a single macromolecular machine, usually via direct physical interactions with other molecular entities. Function in this sense denotes an action, or activity, that a gene product (or a complex) performs. These actions are described from two distinct but related perspectives: (1) biochemical activity, and (2) role as a component in a larger system/process.;A biological process represents a specific objective that the organism is genetically programmed to achieve. Biological processes are often described by their outcome or ending state, e.g., the biological process of cell division results in the creation of two daughter cells (a divided cell) from a single parent cell. A biological process is accomplished by a particular set of molecular functions carried out by specific gene products (or macromolecular complexes), often in a highly regulated manner and in a particular temporal sequence.;The inner, i.e. lumen-facing, lipid bilayer of the mitochondrial envelope. It is highly folded to form cristae.;
ENSMUSG00000074218	95.6747	0.308627	0.132998	0.000685128	0.0678773	Cox7a1	cytochrome c oxidase subunit 7A1 [Source:MGI Symbol;Acc:MGI:1316714]	53.07	7	GO:0005751;GO:0006123;GO:0005746;GO:0005739;GO:0110165;GO:0016020;GO:0016491;GO:0005743;GO:1902600;GO:0006119;GO:0004129;GO:0002082;GO:0097250	mitochondrial respiratory chain complex IV;mitochondrial electron transport, cytochrome c to oxygen;mitochondrial respirasome;mitochondrion;cellular anatomical entity;membrane;oxidoreductase activity;mitochondrial inner membrane;proton transmembrane transport;oxidative phosphorylation;cytochrome-c oxidase activity;regulation of oxidative phosphorylation;mitochondrial respirasome assembly	A protein complex located in the mitochondrial inner membrane that forms part of the mitochondrial respiratory chain. Contains the 13 polypeptide subunits of cytochrome c oxidase, including cytochrome a and cytochrome a3. Catalyzes the oxidation of reduced cytochrome c by dioxygen (O2).;The transfer of electrons from cytochrome c to oxygen that occurs during oxidative phosphorylation, mediated by the multisubunit enzyme known as complex IV.;The protein complexes that form the mitochondrial electron transport system (the respiratory chain), associated with the inner mitochondrial membrane. The respiratory chain complexes transfer electrons from an electron donor to an electron acceptor and are associated with a proton pump to create a transmembrane electrochemical gradient.;A semiautonomous, self replicating organelle that occurs in varying numbers, shapes, and sizes in the cytoplasm of virtually all eukaryotic cells. It is notably the site of tissue respiration.;A part of a cellular organism that is either an immaterial entity or a material entity with granularity above the level of a protein complex but below that of an anatomical system. Or, a substance produced by a cellular organism with granularity above the level of a protein complex.;A lipid bilayer along with all the proteins and protein complexes embedded in it an attached to it.;Catalysis of an oxidation-reduction (redox) reaction, a reversible chemical reaction in which the oxidation state of an atom or atoms within a molecule is altered. One substrate acts as a hydrogen or electron donor and becomes oxidized, while the other acts as hydrogen or electron acceptor and becomes reduced.;The inner, i.e. lumen-facing, lipid bilayer of the mitochondrial envelope. It is highly folded to form cristae.;The directed movement of a proton across a membrane.;The phosphorylation of ADP to ATP that accompanies the oxidation of a metabolite through the operation of the respiratory chain. Oxidation of compounds establishes a proton gradient across the membrane, providing the energy for ATP synthesis.;Catalysis of the reaction: 4 ferrocytochrome c + O2 + 4 H+ = 4 ferricytochrome c + 2 H2O.;Any process that modulates the frequency, rate or extent of the chemical reactions and pathways resulting in the phosphorylation of ADP to ATP that accompanies the oxidation of a metabolite through the operation of the respiratory chain. Oxidation of compounds establishes a proton gradient across the membrane, providing the energy for ATP synthesis.;The aggregation, arrangement and bonding together of a set of respiratory enzyme complexes of the mitochondrial inner membrane (including, for example, complex II, complex III, complex IV) to form a large supercomplex.
ENSMUSG00000061451	52.4122	0.419045	0.186592	0.000753369	0.0700044	Tmem151a	transmembrane protein 151A [Source:MGI Symbol;Acc:MGI:2147713]	51.99	19	;GO:0003674;GO:0008150;GO:0005575;GO:0016020	;molecular_function;biological_process;cellular_component;membrane	;A molecular process that can be carried out by the action of a single macromolecular machine, usually via direct physical interactions with other molecular entities. Function in this sense denotes an action, or activity, that a gene product (or a complex) performs. These actions are described from two distinct but related perspectives: (1) biochemical activity, and (2) role as a component in a larger system/process.;A biological process represents a specific objective that the organism is genetically programmed to achieve. Biological processes are often described by their outcome or ending state, e.g., the biological process of cell division results in the creation of two daughter cells (a divided cell) from a single parent cell. A biological process is accomplished by a particular set of molecular functions carried out by specific gene products (or macromolecular complexes), often in a highly regulated manner and in a particular temporal sequence.;A location, relative to cellular compartments and structures, occupied by a macromolecular machine when it carries out a molecular function. There are two ways in which the gene ontology describes locations of gene products: (1) relative to cellular structures (e.g., cytoplasmic side of plasma membrane) or compartments (e.g., mitochondrion), and (2) the stable macromolecular complexes of which they are parts (e.g., the ribosome).;A lipid bilayer along with all the proteins and protein complexes embedded in it an attached to it.
ENSMUSG00000026051	142.429	0.262698	0.116271	0.000816555	0.0747085	Ecrg4	ECRG4 augurin precursor [Source:MGI Symbol;Acc:MGI:1926146]	43.81	1	GO:0090398;GO:0009611;GO:0008285;GO:0005737;GO:0016020;GO:0005615;GO:0005886;GO:0005576;GO:0016324;GO:0042127;GO:0007417;GO:0031145;GO:0005184;GO:0031045;GO:0070314;GO:0007218;GO:0051461;GO:2000854;GO:0030103;GO:0051466	cellular senescence;response to wounding;negative regulation of cell population proliferation;cytoplasm;membrane;extracellular space;plasma membrane;extracellular region;apical plasma membrane;regulation of cell population proliferation;central nervous system development;anaphase-promoting complex-dependent catabolic process;neuropeptide hormone activity;dense core granule;G1 to G0 transition;neuropeptide signaling pathway;positive regulation of corticotropin secretion;positive regulation of corticosterone secretion;vasopressin secretion;positive regulation of corticotropin-releasing hormone secretion	A cell aging process stimulated in response to cellular stress, whereby normal cells lose the ability to divide through irreversible cell cycle arrest.;Any process that results in a change in state or activity of a cell or an organism (in terms of movement, secretion, enzyme production, gene expression, etc.) as a result of a stimulus indicating damage to the organism.;Any process that stops, prevents or reduces the rate or extent of cell proliferation.;The contents of a cell excluding the plasma membrane and nucleus, but including other subcellular structures.;A lipid bilayer along with all the proteins and protein complexes embedded in it an attached to it.;That part of a multicellular organism outside the cells proper, usually taken to be outside the plasma membranes, and occupied by fluid.;The membrane surrounding a cell that separates the cell from its external environment. It consists of a phospholipid bilayer and associated proteins.;The space external to the outermost structure of a cell. For cells without external protective or external encapsulating structures this refers to space outside of the plasma membrane. This term covers the host cell environment outside an intracellular parasite.;The region of the plasma membrane located at the apical end of the cell.;Any process that modulates the frequency, rate or extent of cell proliferation.;The process whose specific outcome is the progression of the central nervous system over time, from its formation to the mature structure. The central nervous system is the core nervous system that serves an integrating and coordinating function. In vertebrates it consists of the brain and spinal cord. In those invertebrates with a central nervous system it typically consists of a brain, cerebral ganglia and a nerve cord.;The chemical reactions and pathways resulting in the breakdown of a protein or peptide by hydrolysis of its peptide bonds, initiated by the covalent attachment of ubiquitin, with ubiquitin-protein ligation catalyzed by the anaphase-promoting complex, and mediated by the proteasome.;The action characteristic of a neuropeptide hormone, any peptide hormone that acts in the central nervous system. A neuropeptide is any of several types of molecules found in brain tissue, composed of short chains of amino acids; they include endorphins, enkephalins, vasopressin, and others. They are often localized in axon terminals at synapses and are classified as putative neurotransmitters, although some are also hormones.;Electron-dense organelle with a granular internal matrix; contains proteins destined to be secreted.;A cell cycle arrest process that results in arrest during G1 phase, whereupon the cell enters a specialized resting state known as G0 or quiescence.;A G protein-coupled receptor signaling pathway initiated by a neuropeptide binding to its receptor on the surface of a target cell, and ending with the regulation of a downstream cellular process.;Any process that activates or increases the frequency, rate or extent of the regulated release of corticotropin hormone from a cell.;Any process that activates or increases the frequency, rate or extent of corticosterone secretion.;The regulated release of vasopressin from secretory granules into the blood.;Any process that activates or increases the frequency, rate or extent of the regulated release of corticotropin-releasing hormone from a cell.
ENSMUSG00000060424	130.025	0.276269	0.123552	0.000852756	0.0768385	Pantr1	POU domain, class 3, transcription factor 3 adjacent noncoding transcript 1 [Source:MGI Symbol;Acc:MGI:1913547]	43.66	1
ENSMUSG00000029778	131.733	0.275998	0.124317	0.000887216	0.0787503	Adcyap1r1	adenylate cyclase activating polypeptide 1 receptor 1 [Source:MGI Symbol;Acc:MGI:108449]	50.6	6	GO:0007186;GO:0016020;GO:0004930;GO:0007166;GO:0004999;GO:0004888;GO:0005515;GO:0005737;GO:0005886;GO:0009986;GO:0030154;GO:0043231;GO:0007165;GO:0043005;GO:0007283;GO:0031267;GO:0005768;GO:0005923;GO:0043235;GO:0051057;GO:0005901;GO:0007188;GO:0008179;GO:0010524;GO:0005791;GO:0017046;GO:0019933;GO:0007202;GO:0060732;GO:0043950;GO:0042923;GO:1901032;;GO:0009410;GO:0032355;GO:0033555;GO:0045471;GO:0046545	G protein-coupled receptor signaling pathway;membrane;G protein-coupled receptor activity;cell surface receptor signaling pathway;vasoactive intestinal polypeptide receptor activity;transmembrane signaling receptor activity;protein binding;cytoplasm;plasma membrane;cell surface;cell differentiation;intracellular membrane-bounded organelle;signal transduction;neuron projection;spermatogenesis;small GTPase binding;endosome;bicellular tight junction;receptor complex;positive regulation of small GTPase mediated signal transduction;caveola;adenylate cyclase-modulating G protein-coupled receptor signaling pathway;adenylate cyclase binding;positive regulation of calcium ion transport into cytosol;rough endoplasmic reticulum;peptide hormone binding;cAMP-mediated signaling;activation of phospholipase C activity;positive regulation of inositol phosphate biosynthetic process;positive regulation of cAMP-mediated signaling;neuropeptide binding;negative regulation of response to reactive oxygen species;;response to xenobiotic stimulus;response to estradiol;multicellular organismal response to stress;response to ethanol;development of primary female sexual characteristics	The series of molecular signals initiated by a ligand binding to its receptor, in which the activated receptor promotes the exchange of GDP for GTP on the alpha-subunit of an associated heterotrimeric G-protein complex. The GTP-bound activated alpha-G-protein then dissociates from the beta- and gamma-subunits to further transmit the signal within the cell. The pathway begins with receptor-ligand interaction, and ends with regulation of a downstream cellular process. The pathway can start from the plasma membrane, Golgi or nuclear membrane.;A lipid bilayer along with all the proteins and protein complexes embedded in it an attached to it.;Combining with an extracellular signal and transmitting the signal across the membrane by activating an associated G-protein; promotes the exchange of GDP for GTP on the alpha subunit of a heterotrimeric G-protein complex.;The series of molecular signals initiated by activation of a receptor on the surface of a cell. The pathway begins with binding of an extracellular ligand to a cell surface receptor, or for receptors that signal in the absence of a ligand, by ligand-withdrawal or the activity of a constitutively active receptor. The pathway ends with regulation of a downstream cellular process, e.g. transcription.;Combining with vasoactive intestinal polypeptide to initiate a change in cell activity.;Combining with an extracellular or intracellular signal and transmitting the signal from one side of the membrane to the other to initiate a change in cell activity or state as part of signal transduction.;Binding to a protein.;The contents of a cell excluding the plasma membrane and nucleus, but including other subcellular structures.;The membrane surrounding a cell that separates the cell from its external environment. It consists of a phospholipid bilayer and associated proteins.;The external part of the cell wall and/or plasma membrane.;The process in which relatively unspecialized cells, e.g. embryonic or regenerative cells, acquire specialized structural and/or functional features that characterize the cells, tissues, or organs of the mature organism or some other relatively stable phase of the organism's life history. Differentiation includes the processes involved in commitment of a cell to a specific fate and its subsequent development to the mature state.;Organized structure of distinctive morphology and function, bounded by a single or double lipid bilayer membrane and occurring within the cell. Includes the nucleus, mitochondria, plastids, vacuoles, and vesicles. Excludes the plasma membrane.;The cellular process in which a signal is conveyed to trigger a change in the activity or state of a cell. Signal transduction begins with reception of a signal (e.g. a ligand binding to a receptor or receptor activation by a stimulus such as light), or for signal transduction in the absence of ligand, signal-withdrawal or the activity of a constitutively active receptor. Signal transduction ends with regulation of a downstream cellular process, e.g. regulation of transcription or regulation of a metabolic process. Signal transduction covers signaling from receptors located on the surface of the cell and signaling via molecules located within the cell. For signaling between cells, signal transduction is restricted to events at and within the receiving cell.;A prolongation or process extending from a nerve cell, e.g. an axon or dendrite.;The developmental process by which male germ line stem cells self renew or give rise to successive cell types resulting in the development of a spermatozoa.;Binding to a small monomeric GTPase.;A vacuole to which materials ingested by endocytosis are delivered.;An occluding cell-cell junction that is composed of a branching network of sealing strands that completely encircles the apical end of each cell in an epithelial sheet; the outer leaflets of the two interacting plasma membranes are seen to be tightly apposed where sealing strands are present. Each sealing strand is composed of a long row of transmembrane adhesion proteins embedded in each of the two interacting plasma membranes.;Any protein complex that undergoes combination with a hormone, neurotransmitter, drug or intracellular messenger to initiate a change in cell function.;Any process that activates or increases the frequency, rate or extent of small GTPase mediated signal transduction.;A membrane raft that forms small pit, depression, or invagination that communicates with the outside of a cell and extends inward, indenting the cytoplasm and the cell membrane. Examples include flask-shaped invaginations of the plasma membrane in adipocytes associated with caveolin proteins, and minute pits or incuppings of the cell membrane formed during pinocytosis. Caveolae may be pinched off to form free vesicles within the cytoplasm.;A G protein-coupled receptor signaling pathway in which the signal is transmitted via the activation or inhibition of adenylyl cyclase activity and a subsequent change in the intracellular concentration of cyclic AMP (cAMP).;Binding to an adenylate cyclase.;Any process that increases the rate of the directed movement of calcium ions into the cytosol of a cell. The cytosol is that part of the cytoplasm that does not contain membranous or particulate subcellular components.;The rough (or granular) endoplasmic reticulum (ER) has ribosomes adhering to the outer surface; the ribosomes are the site of translation of the mRNA for those proteins which are either to be retained within the cisternae (ER-resident proteins), the proteins of the lysosomes, or the proteins destined for export from the cell. Glycoproteins undergo their initial glycosylation within the cisternae.;Binding to a peptide with hormonal activity in animals.;Any intracellular signal transduction in which the signal is passed on within the cell via cyclic AMP (cAMP). Includes production of cAMP, and downstream effectors that further transmit the signal within the cell.;The initiation of the activity of the inactive enzyme phospolipase C as the result of The series of molecular signals generated as a consequence of a G protein-coupled receptor binding to its physiological ligand.;Any process that increases the rate, frequency or extent of inositol phosphate biosynthesis. Inositol phosphate biosynthetic processes are the chemical reactions and pathways resulting in the formation of an inositol phosphate, 1,2,3,4,5,6-cyclohexanehexol, with one or more phosphate groups attached.;Any process which activates, maintains or increases the frequency, rate or extent of cAMP-mediated signaling.;Interacting selectively and non-covalently and stoichiometrically with neuropeptides, peptides with direct synaptic effects (peptide neurotransmitters) or indirect modulatory effects on the nervous system (peptide neuromodulators).;Any process that stops, prevents or reduces the frequency, rate or extent of response to reactive oxygen species.;;Any process that results in a change in state or activity of a cell or an organism (in terms of movement, secretion, enzyme production, gene expression, etc.) as a result of a stimulus from a xenobiotic, a compound foreign to the organim exposed to it. It may be synthesized by another organism (like ampicilin) or it can be a synthetic chemical.;Any process that results in a change in state or activity of a cell or an organism (in terms of movement, secretion, enzyme production, gene expression, etc.) as a result of stimulus by estradiol, a C18 steroid hormone hydroxylated at C3 and C17 that acts as a potent estrogen.;Any process that results in a change in state or activity of a multicellular organism (in terms of movement, secretion, enzyme production, gene expression, etc.) as a result of a stimulus indicating the organism is under stress. The stress is usually, but not necessarily, exogenous (e.g. temperature, humidity, ionizing radiation).;Any process that results in a change in state or activity of a cell or an organism (in terms of movement, secretion, enzyme production, gene expression, etc.) as a result of an ethanol stimulus.;The process whose specific outcome is the progression of the primary female sexual characteristics over time, from their formation to the mature structure. The primary female sexual characteristics are the ovaries, and they develop in response to sex hormone secretion.
ENSMUSG00000031060	102.046	0.278067	0.125577	0.000906836	0.0793081	Rbm10	RNA binding motif protein 10 [Source:MGI Symbol;Acc:MGI:2384310]	46	X	GO:0003723;GO:0003676;GO:0005634;GO:0016607;GO:0005730;GO:0000122;GO:1990874;GO:0008285;GO:0035198;GO:0070935;GO:0046872;GO:0032991;GO:0000398;GO:0042802;GO:0003727;GO:0048255;GO:0048025;GO:1904706;GO:0061052;GO:1900119;GO:1905461;GO:1905459;GO:1905288;GO:2000204;	RNA binding;nucleic acid binding;nucleus;nuclear speck;nucleolus;negative regulation of transcription by RNA polymerase II;vascular associated smooth muscle cell proliferation;negative regulation of cell population proliferation;miRNA binding;3'-UTR-mediated mRNA stabilization;metal ion binding;protein-containing complex;mRNA splicing, via spliceosome;identical protein binding;single-stranded RNA binding;mRNA stabilization;negative regulation of mRNA splicing, via spliceosome;negative regulation of vascular associated smooth muscle cell proliferation;negative regulation of cell growth involved in cardiac muscle cell development;positive regulation of execution phase of apoptosis;positive regulation of vascular associated smooth muscle cell apoptotic process;regulation of vascular associated smooth muscle cell apoptotic process;vascular associated smooth muscle cell apoptotic process;negative regulation of ribosomal large subunit export from nucleus;	Binding to an RNA molecule or a portion thereof.;Binding to a nucleic acid.;A membrane-bounded organelle of eukaryotic cells in which chromosomes are housed and replicated. In most cells, the nucleus contains all of the cell's chromosomes except the organellar chromosomes, and is the site of RNA synthesis and processing. In some species, or in specialized cell types, RNA metabolism or DNA replication may be absent.;A discrete extra-nucleolar subnuclear domain, 20-50 in number, in which splicing factors are seen to be localized by immunofluorescence microscopy.;A small, dense body one or more of which are present in the nucleus of eukaryotic cells. It is rich in RNA and protein, is not bounded by a limiting membrane, and is not seen during mitosis. Its prime function is the transcription of the nucleolar DNA into 45S ribosomal-precursor RNA, the processing of this RNA into 5.8S, 18S, and 28S components of ribosomal RNA, and the association of these components with 5S RNA and proteins synthesized outside the nucleolus. This association results in the formation of ribonucleoprotein precursors; these pass into the cytoplasm and mature into the 40S and 60S subunits of the ribosome.;Any process that stops, prevents, or reduces the frequency, rate or extent of transcription mediated by RNA polymerase II.;The multiplication or reproduction of vascular smooth muscle cells, resulting in the expansion of a cell population. A vascular smooth muscle cell is a non-striated, elongated, spindle-shaped cell found lining the blood vessels.;Any process that stops, prevents or reduces the rate or extent of cell proliferation.;Binding to a microRNA, a 21-23 nucleotide RNA that is processed from a stem-loop RNA precursor (pre-miRNA) that is encoded within plant and animal genomes.;An mRNA stabilization process in which one or more RNA-binding proteins associate with the 3'-untranslated region (UTR) of an mRNA.;Binding to a metal ion.;A stable assembly of two or more macromolecules, i.e. proteins, nucleic acids, carbohydrates or lipids, in which at least one component is a protein and the constituent parts function together.;The joining together of exons from one or more primary transcripts of messenger RNA (mRNA) and the excision of intron sequences, via a spliceosomal mechanism, so that mRNA consisting only of the joined exons is produced.;Binding to an identical protein or proteins.;Binding to single-stranded RNA.;Prevention of degradation of mRNA molecules. In the absence of compensating changes in other processes, the slowing of mRNA degradation can result in an overall increase in the population of active mRNA molecules.;Any process that stops, prevents or reduces the rate or extent of mRNA splicing via a spliceosomal mechanism.;Any process that stops, prevents or reduces the frequency, rate or extent of vascular smooth muscle cell proliferation.;Any process that decreases the rate, frequency, or extent of the growth of a cardiac muscle cell, where growth contributes to the progression of the cell over time from its initial formation to its mature state.;Any process that activates or increases the frequency, rate or extent of execution phase of apoptosis.;Any process that activates or increases the frequency, rate or extent of vascular associated smooth muscle cell apoptotic process.;Any process that modulates the frequency, rate or extent of vascular associated smooth muscle cell apoptotic process.;Any apoptotic process in a vascular associated smooth muscle cell.;Any process that stops, prevents, or reduces the frequency, rate or extent of ribosomal large subunit export from nucleus.;
ENSMUSG00000015149	931.196	0.144006	0.0594387	0.000936995	0.0807581	Sirt2	sirtuin 2 [Source:MGI Symbol;Acc:MGI:1927664]	51.3	7	GO:0051287;GO:0070403;GO:0017136;GO:0005739;GO:0043066;GO:0005634;GO:0071456;GO:0040029;GO:0005730;GO:0000122;GO:0045598;GO:0051726;GO:0031641;GO:0003682;GO:0006325;GO:0005829;GO:0005737;GO:0045944;GO:0042995;GO:0016020;GO:0016740;GO:0046872;GO:0005886;GO:0006914;GO:0030154;GO:0043161;GO:0005694;GO:0051321;GO:0005515;GO:0005856;GO:0030426;GO:0043204;GO:0005815;GO:0005874;GO:0004407;GO:0007399;GO:0007049;GO:0051301;GO:0051781;GO:0005819;GO:0030496;GO:0008270;GO:0045892;GO:0048471;GO:0098978;GO:0005814;GO:0140297;GO:0033558;GO:0035601;GO:1900226;GO:0005813;GO:0034979;GO:0006476;GO:0033270;GO:0042826;GO:0033010;GO:0043209;GO:0072686;GO:0043130;GO:0022011;GO:0008285;GO:0000792;GO:0034599;GO:0097386;GO:0099149;GO:0048715;GO:0010507;GO:0043220;GO:1900119;GO:0042177;GO:0035035;GO:0061428;GO:0045599;GO:0032436;GO:0035748;GO:0043388;GO:2000378;GO:0045723;GO:0044224;GO:0072687;GO:0045843;GO:0140773;GO:0140774;GO:0043687;GO:0043219;GO:0034983;GO:0045836;GO:0090042;GO:0010801;GO:0044546;GO:0042903;GO:0046970;GO:0044242;GO:0051987;GO:0061433;GO:0070446;GO:0071872;GO:1900195;GO:2000777;GO:0097456;GO:0003950;GO:0006338;	NAD binding;NAD+ binding;NAD-dependent histone deacetylase activity;mitochondrion;negative regulation of apoptotic process;nucleus;cellular response to hypoxia;epigenetic regulation of gene expression;nucleolus;negative regulation of transcription by RNA polymerase II;regulation of fat cell differentiation;regulation of cell cycle;regulation of myelination;chromatin binding;chromatin organization;cytosol;cytoplasm;positive regulation of transcription by RNA polymerase II;cell projection;membrane;transferase activity;metal ion binding;plasma membrane;autophagy;cell differentiation;proteasome-mediated ubiquitin-dependent protein catabolic process;chromosome;meiotic cell cycle;protein binding;cytoskeleton;growth cone;perikaryon;microtubule organizing center;microtubule;histone deacetylase activity;nervous system development;cell cycle;cell division;positive regulation of cell division;spindle;midbody;zinc ion binding;negative regulation of DNA-templated transcription;perinuclear region of cytoplasm;glutamatergic synapse;centriole;DNA-binding transcription factor binding;protein lysine deacetylase activity;protein deacylation;negative regulation of NLRP3 inflammasome complex assembly;centrosome;NAD-dependent protein deacetylase activity;protein deacetylation;paranode region of axon;histone deacetylase binding;paranodal junction;myelin sheath;mitotic spindle;ubiquitin binding;myelination in peripheral nervous system;negative regulation of cell population proliferation;heterochromatin;cellular response to oxidative stress;glial cell projection;regulation of postsynaptic neurotransmitter receptor internalization;negative regulation of oligodendrocyte differentiation;negative regulation of autophagy;Schmidt-Lanterman incisure;positive regulation of execution phase of apoptosis;negative regulation of protein catabolic process;histone acetyltransferase binding;negative regulation of transcription from RNA polymerase II promoter in response to hypoxia;negative regulation of fat cell differentiation;positive regulation of proteasomal ubiquitin-dependent protein catabolic process;myelin sheath abaxonal region;positive regulation of DNA binding;negative regulation of reactive oxygen species metabolic process;positive regulation of fatty acid biosynthetic process;juxtaparanode region of axon;meiotic spindle;negative regulation of striated muscle tissue development;NAD-dependent protein demyristoylase activity;NAD-dependent protein depalmitoylase activity;post-translational protein modification;lateral loop;peptidyl-lysine deacetylation;positive regulation of meiotic nuclear division;tubulin deacetylation;negative regulation of peptidyl-threonine phosphorylation;NLRP3 inflammasome complex assembly;tubulin deacetylase activity;NAD-dependent histone deacetylase activity (H4-K16 specific);cellular lipid catabolic process;positive regulation of attachment of spindle microtubules to kinetochore;cellular response to caloric restriction;negative regulation of oligodendrocyte progenitor proliferation;cellular response to epinephrine stimulus;positive regulation of oocyte maturation;positive regulation of proteasomal ubiquitin-dependent protein catabolic process involved in cellular response to hypoxia;terminal loop;NAD+ ADP-ribosyltransferase activity;chromatin remodeling;	Binding to nicotinamide adenine dinucleotide, a coenzyme involved in many redox and biosynthetic reactions; binding may be to either the oxidized form, NAD+, or the reduced form, NADH.;Binding to the oxidized form, NAD, of nicotinamide adenine dinucleotide, a coenzyme involved in many redox and biosynthetic reactions.;Catalysis of the reaction: histone N6-acetyl-L-lysine + H2O = histone L-lysine + acetate. This reaction requires the presence of NAD, and represents the removal of an acetyl group from a histone.;A semiautonomous, self replicating organelle that occurs in varying numbers, shapes, and sizes in the cytoplasm of virtually all eukaryotic cells. It is notably the site of tissue respiration.;Any process that stops, prevents, or reduces the frequency, rate or extent of cell death by apoptotic process.;A membrane-bounded organelle of eukaryotic cells in which chromosomes are housed and replicated. In most cells, the nucleus contains all of the cell's chromosomes except the organellar chromosomes, and is the site of RNA synthesis and processing. In some species, or in specialized cell types, RNA metabolism or DNA replication may be absent.;Any process that results in a change in state or activity of a cell (in terms of movement, secretion, enzyme production, gene expression, etc.) as a result of a stimulus indicating lowered oxygen tension. Hypoxia, defined as a decline in O2 levels below normoxic levels of 20.8 - 20.95%, results in metabolic adaptation at both the cellular and organismal level.;A process that modulates the frequency, rate or extent of gene expression through chromatin remodelling either by modifying higher order chromatin fiber structure, nucleosomal histones, or the DNA. Once established, this regulation may be maintained over many cell divisions. It can also be heritable in the absence of the instigating signal.;A small, dense body one or more of which are present in the nucleus of eukaryotic cells. It is rich in RNA and protein, is not bounded by a limiting membrane, and is not seen during mitosis. Its prime function is the transcription of the nucleolar DNA into 45S ribosomal-precursor RNA, the processing of this RNA into 5.8S, 18S, and 28S components of ribosomal RNA, and the association of these components with 5S RNA and proteins synthesized outside the nucleolus. This association results in the formation of ribonucleoprotein precursors; these pass into the cytoplasm and mature into the 40S and 60S subunits of the ribosome.;Any process that stops, prevents, or reduces the frequency, rate or extent of transcription mediated by RNA polymerase II.;Any process that modulates the frequency, rate or extent of adipocyte differentiation.;Any process that modulates the rate or extent of progression through the cell cycle.;Any process that modulates the frequency, rate or extent of the formation of a myelin sheath around nerve axons.;Binding to chromatin, the network of fibers of DNA, protein, and sometimes RNA, that make up the chromosomes of the eukaryotic nucleus during interphase.;The assembly or remodeling of chromatin composed of DNA complexed with histones, other associated proteins, and sometimes RNA.;The part of the cytoplasm that does not contain organelles but which does contain other particulate matter, such as protein complexes.;The contents of a cell excluding the plasma membrane and nucleus, but including other subcellular structures.;Any process that activates or increases the frequency, rate or extent of transcription from an RNA polymerase II promoter.;A prolongation or process extending from a cell, e.g. a flagellum or axon.;A lipid bilayer along with all the proteins and protein complexes embedded in it an attached to it.;Catalysis of the transfer of a group, e.g. a methyl group, glycosyl group, acyl group, phosphorus-containing, or other groups, from one compound (generally regarded as the donor) to another compound (generally regarded as the acceptor). Transferase is the systematic name for any enzyme of EC class 2.;Binding to a metal ion.;The membrane surrounding a cell that separates the cell from its external environment. It consists of a phospholipid bilayer and associated proteins.;The cellular catabolic process in which cells digest parts of their own cytoplasm; allows for both recycling of macromolecular constituents under conditions of cellular stress and remodeling the intracellular structure for cell differentiation.;The process in which relatively unspecialized cells, e.g. embryonic or regenerative cells, acquire specialized structural and/or functional features that characterize the cells, tissues, or organs of the mature organism or some other relatively stable phase of the organism's life history. Differentiation includes the processes involved in commitment of a cell to a specific fate and its subsequent development to the mature state.;The chemical reactions and pathways resulting in the breakdown of a protein or peptide by hydrolysis of its peptide bonds, initiated by the covalent attachment of ubiquitin, and mediated by the proteasome.;A structure composed of a very long molecule of DNA and associated proteins (e.g. histones) that carries hereditary information.;Progression through the phases of the meiotic cell cycle, in which canonically a cell replicates to produce four offspring with half the chromosomal content of the progenitor cell via two nuclear divisions.;Binding to a protein.;A cellular structure that forms the internal framework of eukaryotic and prokaryotic cells. The cytoskeleton includes intermediate filaments, microfilaments, microtubules, the microtrabecular lattice, and other structures characterized by a polymeric filamentous nature and long-range order within the cell. The various elements of the cytoskeleton not only serve in the maintenance of cellular shape but also have roles in other cellular functions, including cellular movement, cell division, endocytosis, and movement of organelles.;The migrating motile tip of a growing neuron projection, where actin accumulates, and the actin cytoskeleton is the most dynamic.;The portion of the cell soma (neuronal cell body) that excludes the nucleus.;An intracellular structure that can catalyze gamma-tubulin-dependent microtubule nucleation and that can anchor microtubules by interacting with their minus ends, plus ends or sides.;Any of the long, generally straight, hollow tubes of internal diameter 12-15 nm and external diameter 24 nm found in a wide variety of eukaryotic cells; each consists (usually) of 13 protofilaments of polymeric tubulin, staggered in such a manner that the tubulin monomers are arranged in a helical pattern on the microtubular surface, and with the alpha/beta axes of the tubulin subunits parallel to the long axis of the tubule; exist in equilibrium with pool of tubulin monomers and can be rapidly assembled or disassembled in response to physiological stimuli; concerned with force generation, e.g. in the spindle.;Catalysis of the reaction: histone N6-acetyl-L-lysine + H2O = histone L-lysine + acetate. This reaction represents the removal of an acetyl group from a histone, a class of proteins complexed to DNA in chromatin and chromosomes.;The process whose specific outcome is the progression of nervous tissue over time, from its formation to its mature state.;The progression of biochemical and morphological phases and events that occur in a cell during successive cell replication or nuclear replication events. Canonically, the cell cycle comprises the replication and segregation of genetic material followed by the division of the cell, but in endocycles or syncytial cells nuclear replication or nuclear division may not be followed by cell division.;The process resulting in division and partitioning of components of a cell to form more cells; may or may not be accompanied by the physical separation of a cell into distinct, individually membrane-bounded daughter cells.;Any process that activates or increases the frequency, rate or extent of cell division.;The array of microtubules and associated molecules that forms between opposite poles of a eukaryotic cell during mitosis or meiosis and serves to move the duplicated chromosomes apart.;A thin cytoplasmic bridge formed between daughter cells at the end of cytokinesis. The midbody forms where the contractile ring constricts, and may persist for some time before finally breaking to complete cytokinesis.;Binding to a zinc ion (Zn).;Any process that stops, prevents, or reduces the frequency, rate or extent of cellular DNA-templated transcription.;Cytoplasm situated near, or occurring around, the nucleus.;A synapse that uses glutamate as a neurotransmitter.;A cellular organelle, found close to the nucleus in many eukaryotic cells, consisting of a small cylinder with microtubular walls, 300-500 nm long and 150-250 nm in diameter. It contains nine short, parallel, peripheral microtubular fibrils, each fibril consisting of one complete microtubule fused to two incomplete microtubules. Cells usually have two centrioles, lying at right angles to each other. At division, each pair of centrioles generates another pair and the twin pairs form the pole of the mitotic spindle.;Binding to a DNA-binding transcription factor, a protein that interacts with a specific DNA sequence (sometimes referred to as a motif) within the regulatory region of a gene to modulate transcription.;Catalysis of the reaction: H2O + N6-acetyl-L-lysyl-[protein] = acetate + L-lysyl-[protein].;The removal of an acyl group, any group or radical of the form RCO- where R is an organic group, from a protein amino acid.;Any process that stops, prevents or reduces the frequency, rate or extent of NLRP3 inflammasome complex assembly.;A structure comprised of a core structure (in most organisms, a pair of centrioles) and peripheral material from which a microtubule-based structure, such as a spindle apparatus, is organized. Centrosomes occur close to the nucleus during interphase in many eukaryotic cells, though in animal cells it changes continually during the cell-division cycle.;Catalysis of the removal of one or more acetyl groups from a protein, requiring NAD.;The removal of an acetyl group from a protein amino acid. An acetyl group is CH3CO-, derived from acetic [ethanoic] acid.;An axon part that is located adjacent to the nodes of Ranvier and surrounded by lateral loop portions of myelin sheath.;Binding to histone deacetylase.;A highly specialized cell-cell junction found in vertebrates, which forms between a neuron and a glial cell, and has structural similarity to Drosophila septate junctions. It flanks the node of Ranvier in myelinated nerve and electrically isolates the myelinated from unmyelinated nerve segments and physically separates the voltage-gated sodium channels at the node from the cluster of potassium channels underneath the myelin sheath.;An electrically insulating fatty layer that surrounds the axons of many neurons. It is an outgrowth of glial cells: Schwann cells supply the myelin for peripheral neurons while oligodendrocytes supply it to those of the central nervous system.;A spindle that forms as part of mitosis. Mitotic and meiotic spindles contain distinctive complements of proteins associated with microtubules.;Binding to ubiquitin, a protein that when covalently bound to other cellular proteins marks them for proteolytic degradation.;The process in which neuronal axons and dendrites become coated with a segmented lipid-rich sheath (myelin) to enable faster and more energetically efficient conduction of electrical impulses. The sheath is formed by the cell membranes of Schwann cells in the peripheral nervous system. Adjacent myelin segments are separated by a non-myelinated stretch of axon called a node of Ranvier.;Any process that stops, prevents or reduces the rate or extent of cell proliferation.;A compact and highly condensed form of chromatin that is refractory to transcription.;Any process that results in a change in state or activity of a cell (in terms of movement, secretion, enzyme production, gene expression, etc.) as a result of oxidative stress, a state often resulting from exposure to high levels of reactive oxygen species, e.g. superoxide anions, hydrogen peroxide (H2O2), and hydroxyl radicals.;A prolongation or process extending from a glial cell.;Any process that modulates the frequency, rate or extent of endocytosis of neurotransmitter receptor at the postsynapse.;Any process that stops, prevents, or reduces the frequency, rate or extent of oligodendrocyte differentiation.;Any process that stops, prevents, or reduces the frequency, rate or extent of autophagy. Autophagy is the process in which cells digest parts of their own cytoplasm.;Regions within compact myelin in which the cytoplasmic faces of the enveloping myelin sheath are not tightly juxtaposed, and include cytoplasm from the cell responsible for making the myelin. Schmidt-Lanterman incisures occur in the compact myelin internode, while lateral loops are analogous structures found in the paranodal region adjacent to the nodes of Ranvier.;Any process that activates or increases the frequency, rate or extent of execution phase of apoptosis.;Any process that stops, prevents or reduces the frequency, rate or extent of protein catabolic process.;Binding to an histone acetyltransferase.;Any process that decreases the frequency, rate or extent of transcription from an RNA polymerase II promoter as a result of a hypoxia stimulus.;Any process that stops, prevents, or reduces the frequency, rate or extent of adipocyte differentiation.;Any process that activates or increases the frequency, rate or extent of the breakdown of a protein or peptide by hydrolysis of its peptide bonds, initiated by the covalent attachment of ubiquitin, and mediated by the proteasome.;The region of the myelin sheath furthest from the axon.;Any process that increases the frequency, rate or extent of DNA binding. DNA binding is any process in which a gene product interacts selectively with DNA (deoxyribonucleic acid).;Any process that stops, prevents or reduces the frequency, rate or extent of reactive oxygen species metabolic process.;Any process that activates or increases the frequency, rate or extent of the chemical reactions and pathways resulting in the formation of fatty acids.;A region of an axon near a node of Ranvier that is between the paranode and internode regions.;A spindle that forms as part of meiosis. Several proteins, such as budding yeast Spo21p, fission yeast Spo2 and Spo13, and C. elegans mei-1, localize specifically to the meiotic spindle and are absent from the mitotic spindle.;Any process that stops, prevents, or reduces the frequency, rate or extent of striated muscle development.;Catalysis of the reaction: N6-tetradecanoyl-L-lysyl-[protein] + NAD(+) + H2O = tetradecanoyl-ADP-D-ribose + L-lysyl-[protein] + nicotinamide.;Catalysis of the reaction: N6-octadecanoyl-L-lysyl-[protein] + NAD(+) + H2O = octadecanoyl-ADP-D-ribose + L-lysyl-[protein] + nicotinamide.;The process of covalently altering one or more amino acids in a protein after the protein has been completely translated and released from the ribosome.;Non-compact myelin located adjacent to the nodes of Ranvier in a myelin segment. These non-compact regions include cytoplasm from the cell responsible for synthesizing the myelin. Lateral loops are found in the paranodal region adjacent to the nodes of Ranvier, while Schmidt-Lantermann clefts are analogous structures found within the compact myelin internode.;The removal of an acetyl group from an acetylated lysine residue in a peptide or protein.;Any process that activates or increases the frequency, rate or extent of meiosis.;The removal of an acetyl group from tubulin. An acetyl group is CH3CO-, derived from acetic [ethanoic] acid.;Any process that decreases the frequency, rate or extent of peptidyl-threonine phosphorylation. Peptidyl-threonine phosphorylation is the phosphorylation of peptidyl-threonine to form peptidyl-O-phospho-L-threonine.;The aggregation, arrangement and bonding together of a set of components to form the NLRP3 inflammasome complex, occurring at the level of an individual cell.;Catalysis of the reaction: N-acetyl(alpha-tubulin) + H2O = alpha-tubulin + acetate.;Catalysis of the reaction: histone H4 N6-acetyl-L-lysine (position 16) + H2O = histone H4 L-lysine (position 16) + acetate. This reaction requires the presence of NAD, and represents the removal of an acetyl group from lysine at position 16 of the histone H4 protein.;The chemical reactions and pathways resulting in the breakdown of lipids, as carried out by individual cells.;Any process that activates or increases the frequency, rate or extent of the attachment of spindle microtubules to the kinetochore.;Any process that results in a change in state or activity of a cell or an organism (in terms of movement, secretion, enzyme production, gene expression, etc.) as a result of a of caloric restriction, insufficient food energy intake.;Any process that stops or decreases the rate or extent of oligodendrocyte progenitor proliferation.;Any process that results in a change in state or activity of a cell (in terms of movement, secretion, enzyme production, gene expression, etc.) as a result of an epinephrine stimulus. Epinephrine is a catecholamine that has the formula C9H13NO3; it is secreted by the adrenal medulla to act as a hormone, and released by certain neurons to act as a neurotransmitter active in the central nervous system.;Any process that activates or increases the frequency, rate or extent of oocyte maturation.;Any positive regulation of proteasomal ubiquitin-dependent protein catabolic process that is involved in a cellular response to hypoxia.;Portion of myelin-forming Schwann cell consisting of terminal cytoplasmic extensions adhered to the axon at the beginning and end of the myelin sheath.;Catalysis of the reaction: NAD+ + (ADP-D-ribosyl)(n)-acceptor = nicotinamide + (ADP-D-ribosyl)(n+1)-acceptor.;A dynamic process of chromatin reorganization resulting in changes to chromatin structure. These changes allow DNA metabolic processes such as transcriptional regulation, DNA recombination, DNA repair, and DNA replication.;
ENSMUSG00000000787	420.939	-0.160921	0.068355	0.000968875	0.0823129	Ddx3x	DEAD box helicase 3, X-linked [Source:MGI Symbol;Acc:MGI:103064]	39.75	X	GO:0005524;GO:0003676;GO:0003724;GO:0043066;GO:0005634;GO:0016055;GO:0010628;GO:0045944;GO:0017148;GO:0030307;GO:0003729;GO:0003723;GO:0043154;GO:0005829;GO:0005737;GO:0098586;GO:0009615;GO:0005654;GO:0045727;GO:0031053;GO:0003677;GO:0042995;GO:0016020;GO:0005886;GO:0016787;GO:0000166;GO:0005515;GO:0004386;GO:0030027;GO:0002376;GO:0042254;GO:0006954;GO:0045087;GO:0035556;GO:0032728;GO:0030154;GO:0006915;GO:0008143;GO:0035613;GO:0003924;GO:0016887;GO:0006417;GO:0032508;GO:0031333;GO:0061702;GO:0043539;GO:0071902;GO:0043065;GO:0005813;GO:0007059;GO:0071470;GO:0003678;GO:0010494;GO:0031252;GO:0035591;GO:1900087;GO:0030308;GO:0043280;GO:0090263;GO:0045070;GO:0055088;GO:0006413;GO:0043015;GO:1901224;GO:1901985;GO:1902042;GO:0032727;GO:1901223;GO:0043186;GO:0032481;GO:0097193;GO:2001243;GO:0071243;GO:0017111;GO:0042256;GO:0005852;GO:0008134;GO:0048027;GO:0008625;GO:0031954;GO:0043024;GO:1900227;GO:0022627;GO:0008190;GO:0031369;GO:0033592;GO:0043273;GO:0007276;GO:0010501;GO:0034063;GO:0034157;GO:0034161;GO:0036493;GO:0045948;GO:1902523;GO:1903608;GO:0072559;GO:0070878;	ATP binding;nucleic acid binding;RNA helicase activity;negative regulation of apoptotic process;nucleus;Wnt signaling pathway;positive regulation of gene expression;positive regulation of transcription by RNA polymerase II;negative regulation of translation;positive regulation of cell growth;mRNA binding;RNA binding;negative regulation of cysteine-type endopeptidase activity involved in apoptotic process;cytosol;cytoplasm;cellular response to virus;response to virus;nucleoplasm;positive regulation of translation;primary miRNA processing;DNA binding;cell projection;membrane;plasma membrane;hydrolase activity;nucleotide binding;protein binding;helicase activity;lamellipodium;immune system process;ribosome biogenesis;inflammatory response;innate immune response;intracellular signal transduction;positive regulation of interferon-beta production;cell differentiation;apoptotic process;poly(A) binding;RNA stem-loop binding;GTPase activity;ATP hydrolysis activity;regulation of translation;DNA duplex unwinding;negative regulation of protein-containing complex assembly;inflammasome complex;protein serine/threonine kinase activator activity;positive regulation of protein serine/threonine kinase activity;positive regulation of apoptotic process;centrosome;chromosome segregation;cellular response to osmotic stress;DNA helicase activity;cytoplasmic stress granule;cell leading edge;signaling adaptor activity;positive regulation of G1/S transition of mitotic cell cycle;negative regulation of cell growth;positive regulation of cysteine-type endopeptidase activity involved in apoptotic process;positive regulation of canonical Wnt signaling pathway;positive regulation of viral genome replication;lipid homeostasis;translational initiation;gamma-tubulin binding;positive regulation of NIK/NF-kappaB signaling;positive regulation of protein acetylation;negative regulation of extrinsic apoptotic signaling pathway via death domain receptors;positive regulation of interferon-alpha production;negative regulation of NIK/NF-kappaB signaling;P granule;positive regulation of type I interferon production;intrinsic apoptotic signaling pathway;negative regulation of intrinsic apoptotic signaling pathway;cellular response to arsenic-containing substance;ribonucleoside triphosphate phosphatase activity;mature ribosome assembly;eukaryotic translation initiation factor 3 complex;transcription factor binding;mRNA 5'-UTR binding;extrinsic apoptotic signaling pathway via death domain receptors;positive regulation of protein autophosphorylation;ribosomal small subunit binding;positive regulation of NLRP3 inflammasome complex assembly;cytosolic small ribosomal subunit;eukaryotic initiation factor 4E binding;translation initiation factor binding;RNA strand annealing activity;CTPase activity;gamete generation;RNA secondary structure unwinding;stress granule assembly;positive regulation of toll-like receptor 7 signaling pathway;positive regulation of toll-like receptor 8 signaling pathway;positive regulation of translation in response to endoplasmic reticulum stress;positive regulation of translational initiation;positive regulation of protein K63-linked ubiquitination;protein localization to cytoplasmic stress granule;NLRP3 inflammasome complex;primary miRNA binding;	Binding to ATP, adenosine 5'-triphosphate, a universally important coenzyme and enzyme regulator.;Binding to a nucleic acid.;Unwinding of an RNA helix, driven by ATP hydrolysis.;Any process that stops, prevents, or reduces the frequency, rate or extent of cell death by apoptotic process.;A membrane-bounded organelle of eukaryotic cells in which chromosomes are housed and replicated. In most cells, the nucleus contains all of the cell's chromosomes except the organellar chromosomes, and is the site of RNA synthesis and processing. In some species, or in specialized cell types, RNA metabolism or DNA replication may be absent.;The series of molecular signals initiated by binding of a Wnt protein to a frizzled family receptor on the surface of the target cell and ending with a change in cell state.;Any process that increases the frequency, rate or extent of gene expression. Gene expression is the process in which a gene's coding sequence is converted into a mature gene product (protein or RNA).;Any process that activates or increases the frequency, rate or extent of transcription from an RNA polymerase II promoter.;Any process that stops, prevents, or reduces the frequency, rate or extent of the chemical reactions and pathways resulting in the formation of proteins by the translation of mRNA or circRNA.;Any process that activates or increases the frequency, rate, extent or direction of cell growth.;Binding to messenger RNA (mRNA), an intermediate molecule between DNA and protein. mRNA includes UTR and coding sequences, but does not contain introns.;Binding to an RNA molecule or a portion thereof.;Any process that stops, prevents, or reduces the frequency, rate or extent of a cysteine-type endopeptidase activity involved in the apoptotic process.;The part of the cytoplasm that does not contain organelles but which does contain other particulate matter, such as protein complexes.;The contents of a cell excluding the plasma membrane and nucleus, but including other subcellular structures.;Any process that results in a change in state or activity of a cell (in terms of movement, secretion, enzyme production, gene expression, etc.) as a result of a stimulus from a virus.;Any process that results in a change in state or activity of a cell or an organism (in terms of movement, secretion, enzyme production, gene expression, etc.) as a result of a stimulus from a virus.;That part of the nuclear content other than the chromosomes or the nucleolus.;Any process that activates or increases the frequency, rate or extent of the chemical reactions and pathways resulting in the formation of proteins by the translation of mRNA or circRNA.;A process involved in the conversion of a primary microRNA transcript into a pre-microRNA molecule.;Any molecular function by which a gene product interacts selectively and non-covalently with DNA (deoxyribonucleic acid).;A prolongation or process extending from a cell, e.g. a flagellum or axon.;A lipid bilayer along with all the proteins and protein complexes embedded in it an attached to it.;The membrane surrounding a cell that separates the cell from its external environment. It consists of a phospholipid bilayer and associated proteins.;Catalysis of the hydrolysis of various bonds, e.g. C-O, C-N, C-C, phosphoric anhydride bonds, etc.;Binding to a nucleotide, any compound consisting of a nucleoside that is esterified with (ortho)phosphate or an oligophosphate at any hydroxyl group on the ribose or deoxyribose.;Binding to a protein.;Catalysis of the reaction: ATP + H2O = ADP + phosphate, to drive the unwinding of a DNA or RNA helix.;A thin sheetlike process extended by the leading edge of a migrating cell or extending cell process; contains a dense meshwork of actin filaments.;Any process involved in the development or functioning of the immune system, an organismal system for calibrated responses to potential internal or invasive threats.;A cellular process that results in the biosynthesis of constituent macromolecules, assembly, and arrangement of constituent parts of ribosome subunits; includes transport to the sites of protein synthesis.;The immediate defensive reaction (by vertebrate tissue) to infection or injury caused by chemical or physical agents. The process is characterized by local vasodilation, extravasation of plasma into intercellular spaces and accumulation of white blood cells and macrophages.;Innate immune responses are defense responses mediated by germline encoded components that directly recognize components of potential pathogens.;The process in which a signal is passed on to downstream components within the cell, which become activated themselves to further propagate the signal and finally trigger a change in the function or state of the cell.;Any process that activates or increases the frequency, rate, or extent of interferon-beta production.;The process in which relatively unspecialized cells, e.g. embryonic or regenerative cells, acquire specialized structural and/or functional features that characterize the cells, tissues, or organs of the mature organism or some other relatively stable phase of the organism's life history. Differentiation includes the processes involved in commitment of a cell to a specific fate and its subsequent development to the mature state.;A programmed cell death process which begins when a cell receives an internal (e.g. DNA damage) or external signal (e.g. an extracellular death ligand), and proceeds through a series of biochemical events (signaling pathway phase) which trigger an execution phase. The execution phase is the last step of an apoptotic process, and is typically characterized by rounding-up of the cell, retraction of pseudopodes, reduction of cellular volume (pyknosis), chromatin condensation, nuclear fragmentation (karyorrhexis), plasma membrane blebbing and fragmentation of the cell into apoptotic bodies. When the execution phase is completed, the cell has died.;Binding to a sequence of adenylyl residues in an RNA molecule, such as the poly(A) tail, a sequence of adenylyl residues at the 3' end of eukaryotic mRNA.;Binding to a stem-loop in an RNA molecule. An RNA stem-loop is a secondary RNA structure consisting of a double-stranded RNA (dsRNA) stem and a terminal loop.;Catalysis of the reaction: GTP + H2O = GDP + H+ + phosphate.;Catalysis of the reaction: ATP + H2O = ADP + H+ phosphate. ATP hydrolysis is used in some reactions as an energy source, for example to catalyze a reaction or drive transport against a concentration gradient.;Any process that modulates the frequency, rate or extent of the chemical reactions and pathways resulting in the formation of proteins by the translation of mRNA or circRNA.;The process in which interchain hydrogen bonds between two strands of DNA are broken or 'melted', generating a region of unpaired single strands.;Any process that stops, prevents, or reduces the frequency, rate or extent of protein complex assembly.;A cytosolic protein complex that is capable of activating caspase-1.;Binds to and increases the activity of a protein serine/threonine kinase.;Any process that increases the rate, frequency, or extent of protein serine/threonine kinase activity.;Any process that activates or increases the frequency, rate or extent of cell death by apoptotic process.;A structure comprised of a core structure (in most organisms, a pair of centrioles) and peripheral material from which a microtubule-based structure, such as a spindle apparatus, is organized. Centrosomes occur close to the nucleus during interphase in many eukaryotic cells, though in animal cells it changes continually during the cell-division cycle.;The process in which genetic material, in the form of chromosomes, is organized into specific structures and then physically separated and apportioned to two or more sets. In eukaryotes, chromosome segregation begins with the condensation of chromosomes, includes chromosome separation, and ends when chromosomes have completed movement to the spindle poles.;Any process that results in a change in state or activity of a cell (in terms of movement, secretion, enzyme production, gene expression, etc.) as a result of a stimulus indicating an increase or decrease in the concentration of solutes outside the organism or cell.;Unwinding of a DNA helix, driven by ATP hydrolysis.;A dense aggregation in the cytosol composed of proteins and RNAs that appear when the cell is under stress.;The area of a motile cell closest to the direction of movement.;The binding activity of a molecule that brings together two or more molecules in a signaling pathway, permitting those molecules to function in a coordinated way. Adaptor molecules themselves do not have catalytic activity.;Any signalling pathway that increases or activates a cell cycle cyclin-dependent protein kinase to modulate the switch from G1 phase to S phase of the mitotic cell cycle.;Any process that stops, prevents, or reduces the frequency, rate, extent or direction of cell growth.;Any process that activates or increases the activity of a cysteine-type endopeptidase involved in the apoptotic process.;Any process that increases the rate, frequency, or extent of the Wnt signaling pathway through beta-catenin, the series of molecular signals initiated by binding of a Wnt protein to a frizzled family receptor on the surface of the target cell, followed by propagation of the signal via beta-catenin, and ending with a change in transcription of target genes.;Any process that activates or increases the frequency, rate or extent of viral genome replication.;Any process involved in the maintenance of an internal steady state of lipid within an organism or cell.;The process preceding formation of the peptide bond between the first two amino acids of a protein. This includes the formation of a complex of the ribosome, mRNA or circRNA, and an initiation complex that contains the first aminoacyl-tRNA.;Binding to the microtubule constituent protein gamma-tubulin.;Any process that activates or increases the frequency, rate or extent of NIK/NF-kappaB signaling.;Any process that activates or increases the frequency, rate or extent of protein acetylation.;Any process that stops, prevents or reduces the frequency, rate or extent of extrinsic apoptotic signaling pathway via death domain receptors.;Any process that activates or increases the frequency, rate, or extent of interferon-alpha production.;Any process that stops, prevents or reduces the frequency, rate or extent of NIK/NF-kappaB signaling.;A small cytoplasmic, non-membranous RNA/protein complex aggregate in the primordial germ cells of many higher eukaryotes.;Any process that activates or increases the frequency, rate, or extent of type I interferon production. Type I interferons include the interferon-alpha, beta, delta, episilon, zeta, kappa, tau, and omega gene families.;The series of molecular signals in which an intracellular signal is conveyed to trigger the apoptotic death of a cell. The pathway starts with reception of an intracellular signal (e.g. DNA damage, endoplasmic reticulum stress, oxidative stress etc.), and ends when the execution phase of apoptosis is triggered. The intrinsic apoptotic signaling pathway is crucially regulated by permeabilization of the mitochondrial outer membrane (MOMP).;Any process that stops, prevents or reduces the frequency, rate or extent of intrinsic apoptotic signaling pathway.;Any process that results in a change in state or activity of a cell (in terms of movement, secretion, enzyme production, gene expression, etc.) as a result of an arsenic stimulus from compounds containing arsenic, including arsenates, arsenites, and arsenides.;Catalysis of the reaction: a ribonucleoside triphosphate + H2O = a ribonucleoside diphosphate + H+ + phosphate.;The aggregation, arrangement and bonding together of the large and small ribosomal subunits into a functional ribosome.;A complex of several polypeptides that plays at least two important roles in protein synthesis: First, eIF3 binds to the 40S ribosome and facilitates loading of the Met-tRNA/eIF2.GTP ternary complex to form the 43S preinitiation complex. Subsequently, eIF3 apparently assists eIF4 in recruiting mRNAs to the 43S complex. The eIF3 complex contains five conserved core subunits, and may contain several additional proteins; the non-core subunits are thought to mediate association of the complex with specific sets of mRNAs.;Binding to a transcription factor, a protein required to initiate or regulate transcription.;Binding to an mRNA molecule at its 5' untranslated region.;The series of molecular signals in which a signal is conveyed from the cell surface to trigger the apoptotic death of a cell. The pathway starts with a ligand binding to a death domain receptor on the cell surface, and ends when the execution phase of apoptosis is triggered.;Any process that activates or increases the frequency, rate or extent of the phosphorylation by a protein of one or more of its own residues.;Binding to a small ribosomal subunit.;Any process that activates or increases the frequency, rate or extent of NLRP3 inflammasome complex assembly.;The small subunit of a ribosome located in the cytosol.;Binding to eukaryotic initiation factor 4E, a polypeptide factor involved in the initiation of ribosome-mediated translation.;Binding to a translation initiation factor, any polypeptide factor involved in the initiation of ribosome-mediated translation.;An activity that facilitates the formation of a complementary double-stranded RNA molecule.;Catalysis of the reaction: CTP + H2O = CDP + H+ + phosphate. May or may not be coupled to another reaction.;The generation and maintenance of gametes in a multicellular organism. A gamete is a haploid reproductive cell.;The process in which a secondary structure of RNA are broken or 'melted'.;The aggregation, arrangement and bonding together of proteins and RNA molecules to form a stress granule.;Any process that activates or increases the frequency, rate, or extent of toll-like receptor 7 signaling pathway.;Any process that activates or increases the frequency, rate, or extent of toll-like receptor 8 signaling pathway.;Any process that activates, or increases the frequency, rate or extent of translation as a result of endoplasmic reticulum stress.;Any process that activates or increases the frequency, rate or extent of translational initiation.;Any process that activates or increases the frequency, rate or extent of protein K63-linked ubiquitination.;A process in which a protein is transported to, or maintained in, a location within a cytoplasmic stress granule.;An inflammasome complex that consists of three components, NLRP3 (NALP3), PYCARD and caspase-1. It is activated upon exposure to whole pathogens, as well as a number of structurally diverse pathogen- and danger-associated molecular patterns (PAMPs and DAMPs) and environmental irritants. Whole pathogens demonstrated to activate the NLRP3 inflammasome complex include the fungi Candida albicans and Saccharomyces cerevisiae, bacteria that produce pore-forming toxins, including Listeria monocytogenes and Staphylococcus aureus, and viruses such as Sendai virus, adenovirus, and influenza virus.;Binding to a primary microRNA (pri-miRNA) transcript, an RNA molecule that is processed into a short hairpin-shaped structure called a pre-miRNA and finally into a functional miRNA. Both double-stranded and single-stranded regions of a pri-miRNA are required for binding.;
ENSMUSG00000024087	231.763	-0.205169	0.0914451	0.000998297	0.0836179	Cyp1b1	cytochrome P450, family 1, subfamily b, polypeptide 1 [Source:MGI Symbol;Acc:MGI:88590]	44.37	17	GO:0046872;GO:0004497;GO:0005506;GO:0016705;GO:0020037;GO:0005634;GO:0061298;GO:0001525;GO:0045727;GO:0006629;GO:0016020;GO:0005783;GO:0005789;GO:0043231;GO:0016491;GO:0019369;GO:0008202;GO:0007155;GO:0005739;GO:0016829;GO:0101020;GO:0006631;GO:0043065;GO:0006805;GO:0070330;GO:0006809;GO:0008285;GO:0070301;GO:0032088;GO:0030336;GO:0106256;GO:0042572;GO:0071407;GO:0008210;GO:0014911;GO:0009636;GO:2000573;GO:0045766;GO:0042574;GO:2000377;GO:0043534;GO:0016712;GO:0009404;GO:0006725;GO:2000379;GO:0046427;GO:0010575;GO:0030199;GO:0048514;GO:0043542;GO:0046466;GO:0071603;GO:0002930;GO:0006304;GO:0007584;GO:0008584;GO:0008631;GO:0010033;GO:0014070;GO:0030325;GO:0032354;GO:0032355;GO:0033629;GO:0042537;GO:0044849;GO:0046685;GO:0048545;GO:0061304;GO:0061548;GO:0071320;GO:0071356;GO:0071373;GO:0071387;GO:0071393;GO:0071548;GO:0071680	metal ion binding;monooxygenase activity;iron ion binding;oxidoreductase activity, acting on paired donors, with incorporation or reduction of molecular oxygen;heme binding;nucleus;retina vasculature development in camera-type eye;angiogenesis;positive regulation of translation;lipid metabolic process;membrane;endoplasmic reticulum;endoplasmic reticulum membrane;intracellular membrane-bounded organelle;oxidoreductase activity;arachidonic acid metabolic process;steroid metabolic process;cell adhesion;mitochondrion;lyase activity;estrogen 16-alpha-hydroxylase activity;fatty acid metabolic process;positive regulation of apoptotic process;xenobiotic metabolic process;aromatase activity;nitric oxide biosynthetic process;negative regulation of cell population proliferation;cellular response to hydrogen peroxide;negative regulation of NF-kappaB transcription factor activity;negative regulation of cell migration;hydroperoxy icosatetraenoate dehydratase activity;retinol metabolic process;cellular response to organic cyclic compound;estrogen metabolic process;positive regulation of smooth muscle cell migration;response to toxic substance;positive regulation of DNA biosynthetic process;positive regulation of angiogenesis;retinal metabolic process;regulation of reactive oxygen species metabolic process;blood vessel endothelial cell migration;oxidoreductase activity, acting on paired donors, with incorporation or reduction of molecular oxygen, reduced flavin or flavoprotein as one donor, and incorporation of one atom of oxygen;toxin metabolic process;cellular aromatic compound metabolic process;positive regulation of reactive oxygen species metabolic process;positive regulation of receptor signaling pathway via JAK-STAT;positive regulation of vascular endothelial growth factor production;collagen fibril organization;blood vessel morphogenesis;endothelial cell migration;membrane lipid catabolic process;endothelial cell-cell adhesion;trabecular meshwork development;DNA modification;response to nutrient;male gonad development;intrinsic apoptotic signaling pathway in response to oxidative stress;response to organic substance;response to organic cyclic compound;adrenal gland development;response to follicle-stimulating hormone;response to estradiol;negative regulation of cell adhesion mediated by integrin;benzene-containing compound metabolic process;estrous cycle;response to arsenic-containing substance;response to steroid hormone;retinal blood vessel morphogenesis;ganglion development;cellular response to cAMP;cellular response to tumor necrosis factor;cellular response to luteinizing hormone stimulus;cellular response to cortisol stimulus;cellular response to progesterone stimulus;response to dexamethasone;response to indole-3-methanol	Binding to a metal ion.;Catalysis of the incorporation of one atom from molecular oxygen into a compound and the reduction of the other atom of oxygen to water.;Binding to an iron (Fe) ion.;Catalysis of an oxidation-reduction (redox) reaction in which hydrogen or electrons are transferred from each of two donors, and molecular oxygen is reduced or incorporated into a donor.;Binding to a heme, a compound composed of iron complexed in a porphyrin (tetrapyrrole) ring.;A membrane-bounded organelle of eukaryotic cells in which chromosomes are housed and replicated. In most cells, the nucleus contains all of the cell's chromosomes except the organellar chromosomes, and is the site of RNA synthesis and processing. In some species, or in specialized cell types, RNA metabolism or DNA replication may be absent.;The process whose specific outcome is the progression of the vasculature of the retina over time, from its formation to the mature structure.;Blood vessel formation when new vessels emerge from the proliferation of pre-existing blood vessels.;Any process that activates or increases the frequency, rate or extent of the chemical reactions and pathways resulting in the formation of proteins by the translation of mRNA or circRNA.;The chemical reactions and pathways involving lipids, compounds soluble in an organic solvent but not, or sparingly, in an aqueous solvent. Includes fatty acids; neutral fats, other fatty-acid esters, and soaps; long-chain (fatty) alcohols and waxes; sphingoids and other long-chain bases; glycolipids, phospholipids and sphingolipids; and carotenes, polyprenols, sterols, terpenes and other isoprenoids.;A lipid bilayer along with all the proteins and protein complexes embedded in it an attached to it.;The irregular network of unit membranes, visible only by electron microscopy, that occurs in the cytoplasm of many eukaryotic cells. The membranes form a complex meshwork of tubular channels, which are often expanded into slitlike cavities called cisternae. The ER takes two forms, rough (or granular), with ribosomes adhering to the outer surface, and smooth (with no ribosomes attached).;The lipid bilayer surrounding the endoplasmic reticulum.;Organized structure of distinctive morphology and function, bounded by a single or double lipid bilayer membrane and occurring within the cell. Includes the nucleus, mitochondria, plastids, vacuoles, and vesicles. Excludes the plasma membrane.;Catalysis of an oxidation-reduction (redox) reaction, a reversible chemical reaction in which the oxidation state of an atom or atoms within a molecule is altered. One substrate acts as a hydrogen or electron donor and becomes oxidized, while the other acts as hydrogen or electron acceptor and becomes reduced.;The chemical reactions and pathways involving arachidonic acid, a straight chain fatty acid with 20 carbon atoms and four double bonds per molecule. Arachidonic acid is the all-Z-(5,8,11,14)-isomer.;The chemical reactions and pathways involving steroids, compounds with a 1,2,cyclopentanoperhydrophenanthrene nucleus.;The attachment of a cell, either to another cell or to an underlying substrate such as the extracellular matrix, via cell adhesion molecules.;A semiautonomous, self replicating organelle that occurs in varying numbers, shapes, and sizes in the cytoplasm of virtually all eukaryotic cells. It is notably the site of tissue respiration.;Catalysis of the cleavage of C-C, C-O, C-N and other bonds by other means than by hydrolysis or oxidation, or conversely adding a group to a double bond. They differ from other enzymes in that two substrates are involved in one reaction direction, but only one in the other direction. When acting on the single substrate, a molecule is eliminated and this generates either a new double bond or a new ring.;Catalysis of the reaction: estrogen + donor-H2 + O2 = 16-alpha-hydroxyestrogen + H2O.;The chemical reactions and pathways involving fatty acids, aliphatic monocarboxylic acids liberated from naturally occurring fats and oils by hydrolysis.;Any process that activates or increases the frequency, rate or extent of cell death by apoptotic process.;The chemical reactions and pathways involving a xenobiotic compound, a compound foreign to the organim exposed to it. It may be synthesized by another organism (like ampicilin) or it can be a synthetic chemical.;Catalysis of the reduction of an aliphatic ring to yield an aromatic ring.;The chemical reactions and pathways resulting in the formation of nitric oxide, nitrogen monoxide (NO), a colorless gas only slightly soluble in water.;Any process that stops, prevents or reduces the rate or extent of cell proliferation.;Any process that results in a change in state or activity of a cell (in terms of movement, secretion, enzyme production, gene expression, etc.) as a result of a hydrogen peroxide (H2O2) stimulus.;Any process that stops, prevents, or reduces the frequency, rate or extent of the activity of the transcription factor NF-kappaB.;Any process that stops, prevents, or reduces the frequency, rate or extent of cell migration.;A hydroperoxy icosatetraenoate <=> an oxoicosatetraenoate + H(2)O.;The chemical reactions and pathways involving retinol, one of the three compounds that makes up vitamin A.;Any process that results in a change in state or activity of a cell (in terms of movement, secretion, enzyme production, gene expression, etc.) as a result of an organic cyclic compound stimulus.;The chemical reactions and pathways involving estrogens, C18 steroid hormones that can stimulate the development of female sexual characteristics. Also found in plants.;Any process that activates, maintains or increases the frequency, rate or extent of smooth muscle cell migration.;Any process that results in a change in state or activity of a cell or an organism (in terms of movement, secretion, enzyme production, gene expression, etc.) as a result of a toxic stimulus.;Any process that activates or increases the frequency, rate or extent of DNA biosynthetic process.;Any process that activates or increases angiogenesis.;The chemical reactions and pathways involving retinal, a compound that plays an important role in the visual process in most vertebrates. In the retina, retinal combines with opsins to form visual pigments. Retinal is one of the forms of vitamin A.;Any process that modulates the frequency, rate or extent of reactive oxygen species metabolic process.;The orderly movement of an endothelial cell into the extracellular matrix in order to form new blood vessels during angiogenesis.;Catalysis of an oxidation-reduction (redox) reaction in which hydrogen or electrons are transferred from reduced flavin or flavoprotein and one other donor, and one atom of oxygen is incorporated into one donor.;The chemical reactions and pathways involving a toxin, a poisonous compound (typically a protein) that is produced by cells or organisms and that can cause disease when introduced into the body or tissues of an organism.;The chemical reactions and pathways involving aromatic compounds, any organic compound characterized by one or more planar rings, each of which contains conjugated double bonds and delocalized pi electrons, as carried out by individual cells.;Any process that activates or increases the frequency, rate or extent of reactive oxygen species metabolic process.;Any process that activates or increases the frequency, rate or extent of the JAK-STAT signaling pathway activity.;Any process that increases or activates the frequency, rate, or extent of production of vascular endothelial growth factor.;Any process that determines the size and arrangement of collagen fibrils within an extracellular matrix.;The process in which the anatomical structures of blood vessels are generated and organized. The blood vessel is the vasculature carrying blood.;The orderly movement of an endothelial cell into the extracellular matrix to form an endothelium.;The chemical reactions and pathways resulting in the breakdown of membrane lipids, any lipid found in or associated with a biological membrane.;The attachment of an endothelial cell to another endothelial cell via adhesion molecules.;The progression of the trabecular meshwork over time, from its formation to the mature structure. The trabecular meshwork is a fenestrated endothelial-like tissue situated at the intersection of the cornea and the iris. The trabecular meshwork provides drainage for the aqueous humor.;The covalent alteration of one or more nucleotide sites in DNA, resulting in a change in its properties.;Any process that results in a change in state or activity of a cell or an organism (in terms of movement, secretion, enzyme production, gene expression, etc.) as a result of a nutrient stimulus.;The process whose specific outcome is the progression of the male gonad over time, from its formation to the mature structure.;The series of molecular signals in which an intracellular signal is conveyed to trigger the apoptotic death of a cell. The pathway is induced in response to oxidative stress, a state often resulting from exposure to high levels of reactive oxygen species, and ends when the execution phase of apoptosis is triggered.;Any process that results in a change in state or activity of a cell or an organism (in terms of movement, secretion, enzyme production, gene expression, etc.) as a result of an organic substance stimulus.;Any process that results in a change in state or activity of a cell or an organism (in terms of movement, secretion, enzyme production, gene expression, etc.) as a result of an organic cyclic compound stimulus.;The process whose specific outcome is the progression of the adrenal gland over time, from its formation to the mature structure. This gland can either be a discrete structure located bilaterally above each kidney, or a cluster of cells in the head kidney that perform the functions of the adrenal gland. In either case, this organ consists of two cells types, aminergic chromaffin cells and steroidogenic cortical cells.;Any process that results in a change in state or activity of a cell or an organism (in terms of movement, secretion, enzyme production, gene expression, etc.) as a result of a follicle-stimulating hormone stimulus.;Any process that results in a change in state or activity of a cell or an organism (in terms of movement, secretion, enzyme production, gene expression, etc.) as a result of stimulus by estradiol, a C18 steroid hormone hydroxylated at C3 and C17 that acts as a potent estrogen.;Any process that stops, prevents, or reduces the frequency, rate, or extent of cell adhesion mediated by integrin.;The chemical reactions and pathways involving benzene, C6H6, a volatile, very inflammable liquid, contained in the naphtha produced by the destructive distillation of coal, from which it is separated by fractional distillation, or any of its derivatives.;A type of ovulation cycle, which occurs in most mammalian therian females, where the endometrium is resorbed if pregnancy does not occur.;Any process that results in a change in state or activity of a cell or an organism (in terms of movement, secretion, enzyme production, gene expression, etc.) as a result of an arsenic stimulus from compounds containing arsenic, including arsenates, arsenites, and arsenides.;Any process that results in a change in state or activity of a cell or an organism (in terms of movement, secretion, enzyme production, gene expression, etc.) as a result of a steroid hormone stimulus.;The process whose specific outcome is the progression of a blood vessel of the retina over time, from its formation to the mature structure.;The process whose specific outcome is the progression of a ganglion over time, from its formation to the mature structure.;Any process that results in a change in state or activity of a cell (in terms of movement, secretion, enzyme production, gene expression, etc.) as a result of a cAMP (cyclic AMP, adenosine 3',5'-cyclophosphate) stimulus.;Any process that results in a change in state or activity of a cell (in terms of movement, secretion, enzyme production, gene expression, etc.) as a result of a tumor necrosis factor stimulus.;Any process that results in a change in state or activity of a cell (in terms of movement, secretion, enzyme production, gene expression, etc.) as a result of a luteinizing hormone stimulus.;Any process that results in a change in state or activity of a cell (in terms of movement, secretion, enzyme production, gene expression, etc.) as a result of a cortisol stimulus. Cortisol is the major natural glucocorticoid synthesized in the zona fasciculata of the adrenal cortex; it affects the metabolism of glucose, protein, and fats and has appreciable mineralocorticoid activity. It also regulates the immune system and affects many other functions.;Any process that results in a change in state or activity of a cell (in terms of movement, secretion, enzyme production, gene expression, etc.) as a result of a progesterone stimulus.;Any process that results in a change in state or activity of a cell or an organism (in terms of movement, secretion, enzyme production, gene expression, etc.) as a result of a dexamethasone stimulus.;Any process that results in a change in state or activity of a cell or an organism (in terms of movement, secretion, enzyme production, gene expression, etc.) as a result of an indole-3-methanol stimulus.
ENSMUSG00000029641	83.5851	-0.303007	0.142974	0.00106478	0.0867428	Rasl11a	RAS-like, family 11, member A [Source:MGI Symbol;Acc:MGI:1916145]	50.92	5	GO:0003924;GO:0005525;GO:0005634;GO:0016787;GO:0000166;GO:0005515;GO:0005730;GO:0003925;GO:0045943;	GTPase activity;GTP binding;nucleus;hydrolase activity;nucleotide binding;protein binding;nucleolus;G protein activity;positive regulation of transcription by RNA polymerase I;	Catalysis of the reaction: GTP + H2O = GDP + H+ + phosphate.;Binding to GTP, guanosine triphosphate.;A membrane-bounded organelle of eukaryotic cells in which chromosomes are housed and replicated. In most cells, the nucleus contains all of the cell's chromosomes except the organellar chromosomes, and is the site of RNA synthesis and processing. In some species, or in specialized cell types, RNA metabolism or DNA replication may be absent.;Catalysis of the hydrolysis of various bonds, e.g. C-O, C-N, C-C, phosphoric anhydride bonds, etc.;Binding to a nucleotide, any compound consisting of a nucleoside that is esterified with (ortho)phosphate or an oligophosphate at any hydroxyl group on the ribose or deoxyribose.;Binding to a protein.;A small, dense body one or more of which are present in the nucleus of eukaryotic cells. It is rich in RNA and protein, is not bounded by a limiting membrane, and is not seen during mitosis. Its prime function is the transcription of the nucleolar DNA into 45S ribosomal-precursor RNA, the processing of this RNA into 5.8S, 18S, and 28S components of ribosomal RNA, and the association of these components with 5S RNA and proteins synthesized outside the nucleolus. This association results in the formation of ribonucleoprotein precursors; these pass into the cytoplasm and mature into the 40S and 60S subunits of the ribosome.;A molecular function regulator that cycles between active GTP-bound and inactive GDP-bound states. In its active state, binds to a variety of effector proteins to regulate cellular processes. Intrinsic GTPase activity returns the G protein to its GDP-bound state. The return to the GDP-bound state can be accelerated by the action of a GTPase-activating protein (GAP).;Any process that activates or increases the frequency, rate or extent of transcription mediated by RNA polymerase I.;
ENSMUSG00000032575	190.881	0.218255	0.099443	0.00106247	0.0867428	Manf	mesencephalic astrocyte-derived neurotrophic factor [Source:MGI Symbol;Acc:MGI:1922090]	43.69	9	;GO:0005576;GO:0007165;GO:0008083;GO:0005575;GO:0003674	;extracellular region;signal transduction;growth factor activity;cellular_component;molecular_function	;The space external to the outermost structure of a cell. For cells without external protective or external encapsulating structures this refers to space outside of the plasma membrane. This term covers the host cell environment outside an intracellular parasite.;The cellular process in which a signal is conveyed to trigger a change in the activity or state of a cell. Signal transduction begins with reception of a signal (e.g. a ligand binding to a receptor or receptor activation by a stimulus such as light), or for signal transduction in the absence of ligand, signal-withdrawal or the activity of a constitutively active receptor. Signal transduction ends with regulation of a downstream cellular process, e.g. regulation of transcription or regulation of a metabolic process. Signal transduction covers signaling from receptors located on the surface of the cell and signaling via molecules located within the cell. For signaling between cells, signal transduction is restricted to events at and within the receiving cell.;The function that stimulates a cell to grow or proliferate. Most growth factors have other actions besides the induction of cell growth or proliferation.;A location, relative to cellular compartments and structures, occupied by a macromolecular machine when it carries out a molecular function. There are two ways in which the gene ontology describes locations of gene products: (1) relative to cellular structures (e.g., cytoplasmic side of plasma membrane) or compartments (e.g., mitochondrion), and (2) the stable macromolecular complexes of which they are parts (e.g., the ribosome).;A molecular process that can be carried out by the action of a single macromolecular machine, usually via direct physical interactions with other molecular entities. Function in this sense denotes an action, or activity, that a gene product (or a complex) performs. These actions are described from two distinct but related perspectives: (1) biochemical activity, and (2) role as a component in a larger system/process.
ENSMUSG00000015852	101.699	0.276306	0.131964	0.00114583	0.0920843	Fcrls	Fc receptor-like S, scavenger receptor [Source:MGI Symbol;Acc:MGI:1933397]	44.53	3	GO:0016020;GO:0005044;GO:0007166;GO:0009986;GO:0004888;GO:0006897;GO:0019903;GO:0035591	membrane;scavenger receptor activity;cell surface receptor signaling pathway;cell surface;transmembrane signaling receptor activity;endocytosis;protein phosphatase binding;signaling adaptor activity	A lipid bilayer along with all the proteins and protein complexes embedded in it an attached to it.;Combining with any modified low-density lipoprotein (LDL) or other polyanionic ligand and delivering the ligand into the cell via endocytosis. Ligands include acetylated and oxidized LDL, Gram-positive and Gram-negative bacteria, apoptotic cells, amyloid-beta fibrils, and advanced glycation end products (AGEs).;The series of molecular signals initiated by activation of a receptor on the surface of a cell. The pathway begins with binding of an extracellular ligand to a cell surface receptor, or for receptors that signal in the absence of a ligand, by ligand-withdrawal or the activity of a constitutively active receptor. The pathway ends with regulation of a downstream cellular process, e.g. transcription.;The external part of the cell wall and/or plasma membrane.;Combining with an extracellular or intracellular signal and transmitting the signal from one side of the membrane to the other to initiate a change in cell activity or state as part of signal transduction.;A vesicle-mediated transport process in which cells take up external materials or membrane constituents by the invagination of a small region of the plasma membrane to form a new membrane-bounded vesicle.;Binding to a protein phosphatase.;The binding activity of a molecule that brings together two or more molecules in a signaling pathway, permitting those molecules to function in a coordinated way. Adaptor molecules themselves do not have catalytic activity.
ENSMUSG00000022893	107.568	-0.265435	0.127517	0.00120868	0.0925111	Adamts1	a disintegrin-like and metallopeptidase (reprolysin type) with thrombospondin type 1 motif, 1 [Source:MGI Symbol;Acc:MGI:109249]	46.73	16	GO:0008270;GO:0006508;GO:0008237;GO:0004222;GO:0031012;GO:0030198;GO:0005515;GO:0010976;GO:0016525;GO:0046872;GO:0016787;GO:0008201;GO:0008233;GO:0005576;GO:0001822;GO:0031410;GO:1900087;GO:0005604;GO:0062023;GO:1904754;GO:1904707;GO:0001542;GO:0060347;	zinc ion binding;proteolysis;metallopeptidase activity;metalloendopeptidase activity;extracellular matrix;extracellular matrix organization;protein binding;positive regulation of neuron projection development;negative regulation of angiogenesis;metal ion binding;hydrolase activity;heparin binding;peptidase activity;extracellular region;kidney development;cytoplasmic vesicle;positive regulation of G1/S transition of mitotic cell cycle;basement membrane;collagen-containing extracellular matrix;positive regulation of vascular associated smooth muscle cell migration;positive regulation of vascular associated smooth muscle cell proliferation;ovulation from ovarian follicle;heart trabecula formation;	Binding to a zinc ion (Zn).;The hydrolysis of proteins into smaller polypeptides and/or amino acids by cleavage of their peptide bonds.;Catalysis of the hydrolysis of peptide bonds by a mechanism in which water acts as a nucleophile, one or two metal ions hold the water molecule in place, and charged amino acid side chains are ligands for the metal ions.;Catalysis of the hydrolysis of internal, alpha-peptide bonds in a polypeptide chain by a mechanism in which water acts as a nucleophile, one or two metal ions hold the water molecule in place, and charged amino acid side chains are ligands for the metal ions.;A structure lying external to one or more cells, which provides structural support, biochemical or biomechanical cues for cells or tissues.;A process that is carried out at the cellular level which results in the assembly, arrangement of constituent parts, or disassembly of an extracellular matrix.;Binding to a protein.;Any process that increases the rate, frequency or extent of neuron projection development. Neuron projection development is the process whose specific outcome is the progression of a neuron projection over time, from its formation to the mature structure. A neuron projection is any process extending from a neural cell, such as axons or dendrites (collectively called neurites).;Any process that stops, prevents, or reduces the frequency, rate or extent of angiogenesis.;Binding to a metal ion.;Catalysis of the hydrolysis of various bonds, e.g. C-O, C-N, C-C, phosphoric anhydride bonds, etc.;Binding to heparin, a member of a group of glycosaminoglycans found mainly as an intracellular component of mast cells and which consist predominantly of alternating alpha-(1->4)-linked D-galactose and N-acetyl-D-glucosamine-6-sulfate residues.;Catalysis of the hydrolysis of a peptide bond. A peptide bond is a covalent bond formed when the carbon atom from the carboxyl group of one amino acid shares electrons with the nitrogen atom from the amino group of a second amino acid.;The space external to the outermost structure of a cell. For cells without external protective or external encapsulating structures this refers to space outside of the plasma membrane. This term covers the host cell environment outside an intracellular parasite.;The process whose specific outcome is the progression of the kidney over time, from its formation to the mature structure. The kidney is an organ that filters the blood and/or excretes the end products of body metabolism in the form of urine.;A vesicle found in the cytoplasm of a cell.;Any signalling pathway that increases or activates a cell cycle cyclin-dependent protein kinase to modulate the switch from G1 phase to S phase of the mitotic cell cycle.;A collagen-containing extracellular matrix consisting of a thin layer of dense material found in various animal tissues interposed between the cells and the adjacent connective tissue. It consists of the basal lamina plus an associated layer of reticulin fibers.;An extracellular matrix consisting mainly of proteins (especially collagen) and glycosaminoglycans (mostly as proteoglycans) that provides not only essential physical scaffolding for the cellular constituents but can also initiate crucial biochemical and biomechanical cues required for tissue morphogenesis, differentiation and homeostasis. The components are secreted by cells in the vicinity and form a sheet underlying or overlying cells such as endothelial and epithelial cells.;Any process that activates or increases the frequency, rate or extent of vascular associated smooth muscle cell migration.;Any process that activates or increases the frequency, rate or extent of vascular smooth muscle cell proliferation.;The process leading to the rupture of the follicle, releasing the centrally located oocyte into the oviduct. An example of this is found in Mus musculus.;The process of creating a trabecula in the heart. A trabecula is a tissue element in the form of a small beam, strut or rod.;
ENSMUSG00000026043	116.636	-0.279215	0.13534	0.00121885	0.0925111	Col3a1	collagen, type III, alpha 1 [Source:MGI Symbol;Acc:MGI:88453]	35.86	1	;GO:0005515;GO:0005201;GO:0001701;GO:0010467;GO:0030324;GO:0071230;GO:0035264;GO:0007179;GO:0007507;GO:0001894;GO:0051216;GO:0043588;GO:0046872;GO:0005615;GO:0005576;GO:0005581;GO:0031012;GO:0002020;GO:0048856;GO:0030198;GO:0005178;GO:0001764;GO:0035904;GO:0007160;GO:0030199;GO:0048144;GO:0048251;GO:0001568;GO:0046332;GO:0002062;GO:0030020;GO:0062023;GO:0048565;GO:0021987;GO:0018149;GO:0034097;GO:0007229;GO:0035025;GO:0009314;GO:0042060;GO:1990776;GO:0021819;GO:0097435;GO:0048407;GO:0071711;GO:0050777;GO:0001501;GO:0009612;GO:0032905;GO:0036022;GO:0060350;GO:0060414;GO:2001223;GO:0005586	;protein binding;extracellular matrix structural constituent;in utero embryonic development;gene expression;lung development;cellular response to amino acid stimulus;multicellular organism growth;transforming growth factor beta receptor signaling pathway;heart development;tissue homeostasis;cartilage development;skin development;metal ion binding;extracellular space;extracellular region;collagen trimer;extracellular matrix;protease binding;anatomical structure development;extracellular matrix organization;integrin binding;neuron migration;aorta development;cell-matrix adhesion;collagen fibril organization;fibroblast proliferation;elastic fiber assembly;blood vessel development;SMAD binding;chondrocyte differentiation;extracellular matrix structural constituent conferring tensile strength;collagen-containing extracellular matrix;digestive tract development;cerebral cortex development;peptide cross-linking;response to cytokine;integrin-mediated signaling pathway;positive regulation of Rho protein signal transduction;response to radiation;wound healing;response to angiotensin;layer formation in cerebral cortex;supramolecular fiber organization;platelet-derived growth factor binding;basement membrane organization;negative regulation of immune response;skeletal system development;response to mechanical stimulus;transforming growth factor beta1 production;limb joint morphogenesis;endochondral bone morphogenesis;aorta smooth muscle tissue morphogenesis;negative regulation of neuron migration;collagen type III trimer	;Binding to a protein.;The action of a molecule that contributes to the structural integrity of the extracellular matrix.;The process whose specific outcome is the progression of the embryo in the uterus over time, from formation of the zygote in the oviduct, to birth. An example of this process is found in Mus musculus.;The process in which a gene's sequence is converted into a mature gene product (protein or RNA). This includes the production of an RNA transcript and its processing, translation and maturation for protein-coding genes.;The process whose specific outcome is the progression of the lung over time, from its formation to the mature structure. In all air-breathing vertebrates the lungs are developed from the ventral wall of the oesophagus as a pouch which divides into two sacs. In amphibians and many reptiles the lungs retain very nearly this primitive sac-like character, but in the higher forms the connection with the esophagus becomes elongated into the windpipe and the inner walls of the sacs become more and more divided, until, in the mammals, the air spaces become minutely divided into tubes ending in small air cells, in the walls of which the blood circulates in a fine network of capillaries. In mammals the lungs are more or less divided into lobes, and each lung occupies a separate cavity in the thorax.;Any process that results in a change in state or activity of a cell (in terms of movement, secretion, enzyme production, gene expression, etc.) as a result of an amino acid stimulus. An amino acid is a carboxylic acids containing one or more amino groups.;The increase in size or mass of an entire multicellular organism, as opposed to cell growth.;The series of molecular signals initiated by an extracellular ligand binding to a transforming growth factor beta receptor on the surface of a target cell, and ending with the regulation of a downstream cellular process, e.g. transcription.;The process whose specific outcome is the progression of the heart over time, from its formation to the mature structure. The heart is a hollow, muscular organ, which, by contracting rhythmically, keeps up the circulation of the blood.;A homeostatic process involved in the maintenance of an internal steady state within a defined tissue of an organism, including control of cellular proliferation and death and control of metabolic function.;The process whose specific outcome is the progression of a cartilage element over time, from its formation to the mature structure. Cartilage elements are skeletal elements that consist of connective tissue dominated by extracellular matrix containing collagen type II and large amounts of proteoglycan, particularly chondroitin sulfate.;The process whose specific outcome is the progression of the skin over time, from its formation to the mature structure. The skin is the external membranous integument of an animal. In vertebrates the skin generally consists of two layers, an outer nonsensitive and nonvascular epidermis (cuticle or skarfskin) composed of cells which are constantly growing and multiplying in the deeper, and being thrown off in the superficial layers, as well as an inner vascular dermis (cutis, corium or true skin) composed mostly of connective tissue.;Binding to a metal ion.;That part of a multicellular organism outside the cells proper, usually taken to be outside the plasma membranes, and occupied by fluid.;The space external to the outermost structure of a cell. For cells without external protective or external encapsulating structures this refers to space outside of the plasma membrane. This term covers the host cell environment outside an intracellular parasite.;A protein complex consisting of three collagen chains assembled into a left-handed triple helix. These trimers typically assemble into higher order structures.;A structure lying external to one or more cells, which provides structural support, biochemical or biomechanical cues for cells or tissues.;Binding to a protease or a peptidase.;The biological process whose specific outcome is the progression of an anatomical structure from an initial condition to its mature state. This process begins with the formation of the structure and ends with the mature structure, whatever form that may be including its natural destruction. An anatomical structure is any biological entity that occupies space and is distinguished from its surroundings. Anatomical structures can be macroscopic such as a carpel, or microscopic such as an acrosome.;A process that is carried out at the cellular level which results in the assembly, arrangement of constituent parts, or disassembly of an extracellular matrix.;Binding to an integrin.;The characteristic movement of an immature neuron from germinal zones to specific positions where they will reside as they mature.;The progression of the aorta over time, from its initial formation to the mature structure. An aorta is an artery that carries blood from the heart to other parts of the body.;The binding of a cell to the extracellular matrix via adhesion molecules.;Any process that determines the size and arrangement of collagen fibrils within an extracellular matrix.;The multiplication or reproduction of fibroblast cells, resulting in the expansion of the fibroblast population.;Assembly of the extracellular matrix fibers that enables the matrix to recoil after transient stretching.;The process whose specific outcome is the progression of a blood vessel over time, from its formation to the mature structure. The blood vessel is the vasculature carrying blood.;Binding to a SMAD signaling protein.;The process in which a chondroblast acquires specialized structural and/or functional features of a chondrocyte. A chondrocyte is a polymorphic cell that forms cartilage.;A constituent of the extracellular matrix that enables the matrix to resist longitudinal stress.;An extracellular matrix consisting mainly of proteins (especially collagen) and glycosaminoglycans (mostly as proteoglycans) that provides not only essential physical scaffolding for the cellular constituents but can also initiate crucial biochemical and biomechanical cues required for tissue morphogenesis, differentiation and homeostasis. The components are secreted by cells in the vicinity and form a sheet underlying or overlying cells such as endothelial and epithelial cells.;The process whose specific outcome is the progression of the digestive tract over time, from its formation to the mature structure. The digestive tract is the anatomical structure through which food passes and is processed.;The progression of the cerebral cortex over time from its initial formation until its mature state. The cerebral cortex is the outer layered region of the telencephalon.;The formation of a covalent cross-link between or within protein chains.;Any process that results in a change in state or activity of a cell or an organism (in terms of movement, secretion, enzyme production, gene expression, etc.) as a result of a cytokine stimulus.;The series of molecular signals initiated by an extracellular ligand binding to an integrin on the surface of a target cell, and ending with the regulation of a downstream cellular process, e.g. transcription.;Any process that activates or increases the frequency, rate or extent of Rho protein signal transduction.;Any process that results in a change in state or activity of a cell or an organism (in terms of movement, secretion, enzyme production, gene expression, etc.) as a result of an electromagnetic radiation stimulus. Electromagnetic radiation is a propagating wave in space with electric and magnetic components. These components oscillate at right angles to each other and to the direction of propagation.;The series of events that restore integrity to a damaged tissue, following an injury.;Any process that results in a change in state or activity of a cell or an organism (in terms of movement, secretion, enzyme production, gene expression, etc.) as a result of an angiotensin stimulus. Angiotensin is any of three physiologically active peptides (angiotensin II, III, or IV) processed from angiotensinogen.;The detachment of cells from radial glial fibers at the appropriate time when they cease to migrate and form distinct layer in the cerebral cortex.;A process that is carried out at the cellular level which results in the assembly, arrangement of constituent parts, or disassembly of a supramolecular fiber, a polymer consisting of an indefinite number of protein or protein complex subunits that have polymerised to form a fiber-shaped structure.;Binding to platelet-derived growth factor.;A process that is carried out at the cellular level which results in the assembly, arrangement of constituent parts, or disassembly of the basement membrane.;Any process that stops, prevents, or reduces the frequency, rate or extent of the immune response, the immunological reaction of an organism to an immunogenic stimulus.;The process whose specific outcome is the progression of the skeleton over time, from its formation to the mature structure. The skeleton is the bony framework of the body in vertebrates (endoskeleton) or the hard outer envelope of insects (exoskeleton or dermoskeleton).;Any process that results in a change in state or activity of a cell or an organism (in terms of movement, secretion, enzyme production, gene expression, etc.) as a result of a mechanical stimulus.;The appearance of transforming growth factor-beta1 due to biosynthesis or secretion following a cellular stimulus, resulting in an increase in its intracellular or extracellular levels.;The process in which the anatomical structures of a limb joint are generated and organized. A limb joint is a flexible region that separates the rigid sections of a limb to allow movement in a controlled manner.;The process in which bones are generated and organized as a result of the conversion of initial cartilaginous anlage into bone.;The process in which the structure of the smooth muscle tissue surrounding the aorta is generated and organized. An aorta is an artery that carries blood from the heart to other parts of the body.;Any process that stops, prevents or reduces the frequency, rate or extent of neuron migration.;A collagen homotrimer of alpha1(III) chains; type III collagen triple helices associate to form fibrils.
ENSMUSG00000026442	586.533	0.162502	0.0724776	0.00123196	0.0925111	Nfasc	neurofascin [Source:MGI Symbol;Acc:MGI:104753]	49.04	1	GO:0005515;GO:0030424;GO:0016020;GO:0005886;GO:0098632;GO:0043005;GO:0007155;GO:0050808;GO:0098609;GO:0030425;GO:0019904;GO:0072659;GO:0033270;GO:0033010;GO:0043209;GO:0007420;GO:0033268;GO:0043194;GO:0007411;GO:0019226;GO:0045162;GO:0002175;GO:0030913;GO:0005918;GO:0097454;GO:0086080;GO:0034113;GO:0071205;	protein binding;axon;membrane;plasma membrane;cell-cell adhesion mediator activity;neuron projection;cell adhesion;synapse organization;cell-cell adhesion;dendrite;protein domain specific binding;protein localization to plasma membrane;paranode region of axon;paranodal junction;myelin sheath;brain development;node of Ranvier;axon initial segment;axon guidance;transmission of nerve impulse;clustering of voltage-gated sodium channels;protein localization to paranode region of axon;paranodal junction assembly;septate junction;Schwann cell microvillus;protein binding involved in heterotypic cell-cell adhesion;heterotypic cell-cell adhesion;protein localization to juxtaparanode region of axon;	Binding to a protein.;The long process of a neuron that conducts nerve impulses, usually away from the cell body to the terminals and varicosities, which are sites of storage and release of neurotransmitter.;A lipid bilayer along with all the proteins and protein complexes embedded in it an attached to it.;The membrane surrounding a cell that separates the cell from its external environment. It consists of a phospholipid bilayer and associated proteins.;The binding by a cell-adhesion protein on the cell surface to an extracellular matrix component, to mediate adhesion of the cell to another cell.;A prolongation or process extending from a nerve cell, e.g. an axon or dendrite.;The attachment of a cell, either to another cell or to an underlying substrate such as the extracellular matrix, via cell adhesion molecules.;A process that is carried out at the cellular level which results in the assembly, arrangement of constituent parts, or disassembly of a synapse, the junction between a neuron and a target (neuron, muscle, or secretory cell).;The attachment of one cell to another cell via adhesion molecules.;A neuron projection that has a short, tapering, morphology. Dendrites receive and integrate signals from other neurons or from sensory stimuli, and conduct nerve impulses towards the axon or the cell body. In most neurons, the impulse is conveyed from dendrites to axon via the cell body, but in some types of unipolar neuron, the impulse does not travel via the cell body.;Binding to a specific domain of a protein.;A process in which a protein is transported to, or maintained in, a specific location in the plasma membrane.;An axon part that is located adjacent to the nodes of Ranvier and surrounded by lateral loop portions of myelin sheath.;A highly specialized cell-cell junction found in vertebrates, which forms between a neuron and a glial cell, and has structural similarity to Drosophila septate junctions. It flanks the node of Ranvier in myelinated nerve and electrically isolates the myelinated from unmyelinated nerve segments and physically separates the voltage-gated sodium channels at the node from the cluster of potassium channels underneath the myelin sheath.;An electrically insulating fatty layer that surrounds the axons of many neurons. It is an outgrowth of glial cells: Schwann cells supply the myelin for peripheral neurons while oligodendrocytes supply it to those of the central nervous system.;The process whose specific outcome is the progression of the brain over time, from its formation to the mature structure. Brain development begins with patterning events in the neural tube and ends with the mature structure that is the center of thought and emotion. The brain is responsible for the coordination and control of bodily activities and the interpretation of information from the senses (sight, hearing, smell, etc.).;An axon part that is a gap in the myelin where voltage-gated sodium channels cluster and saltatory conduction is executed.;Portion of the axon proximal to the neuronal cell body, at the level of the axon hillock. The action potentials that propagate along the axon are generated at the level of this initial segment.;The chemotaxis process that directs the migration of an axon growth cone to a specific target site in response to a combination of attractive and repulsive cues.;The neurological system process in which a signal is transmitted through the nervous system by a combination of action potential propagation and synaptic transmission.;The process in which voltage-gated sodium channels become localized together in high densities. In animals, nodes of Ranvier differ dramatically from internodal axonal regions in very high densities of voltage-dependent sodium (Nav) channels responsible for the rapid, inward ionic currents that produce membrane depolarization.;A cellular protein localization process in which a protein is transported to, or maintained at, the paranode region of an axon.;Formation of the junction between an axon and the glial cell that forms the myelin sheath. Paranodal junctions form at each paranode, i.e. at the ends of the unmyelinated nodes of Ranvier.;A cell-cell junction that forms a continuous band around each cell in an epithelium; within the septate junction the membranes of adjacent cells maintain a constant distance of approximately 15 nm; found in arthropods.;Small finger-like extension of a Schwann cell that contacts the nodal membrane.;Binding to a protein or protein complex contributing to the adhesion of two different types of cells.;The attachment of a cell to a cell of a different type via adhesion molecules.;Any process in which a protein is transported to, or maintained at, the juxtaparanode region of an axon.;
ENSMUSG00000027500	79.5151	-0.29443	0.143357	0.00122296	0.0925111	Stmn2	stathmin-like 2 [Source:MGI Symbol;Acc:MGI:98241]	40.89	3	GO:0031110;GO:0005515;GO:0010976;GO:0005737;GO:0010977;GO:0042995;GO:0016020;GO:0005794;GO:0048471;GO:0030426;GO:0030027;GO:0043005;GO:0030424;GO:0043025;GO:0005768;GO:0031175;GO:1990090;GO:0015631;GO:0031982;GO:0007026;GO:0031115;GO:0007019;GO:0048306;GO:0031117;	regulation of microtubule polymerization or depolymerization;protein binding;positive regulation of neuron projection development;cytoplasm;negative regulation of neuron projection development;cell projection;membrane;Golgi apparatus;perinuclear region of cytoplasm;growth cone;lamellipodium;neuron projection;axon;neuronal cell body;endosome;neuron projection development;cellular response to nerve growth factor stimulus;tubulin binding;vesicle;negative regulation of microtubule depolymerization;negative regulation of microtubule polymerization;microtubule depolymerization;calcium-dependent protein binding;positive regulation of microtubule depolymerization;	Any process that modulates the frequency, rate or extent of microtubule polymerization or depolymerization by the addition or removal of tubulin heterodimers from a microtubule.;Binding to a protein.;Any process that increases the rate, frequency or extent of neuron projection development. Neuron projection development is the process whose specific outcome is the progression of a neuron projection over time, from its formation to the mature structure. A neuron projection is any process extending from a neural cell, such as axons or dendrites (collectively called neurites).;The contents of a cell excluding the plasma membrane and nucleus, but including other subcellular structures.;Any process that decreases the rate, frequency or extent of neuron projection development. Neuron projection development is the process whose specific outcome is the progression of a neuron projection over time, from its formation to the mature structure. A neuron projection is any process extending from a neural cell, such as axons or dendrites (collectively called neurites).;A prolongation or process extending from a cell, e.g. a flagellum or axon.;A lipid bilayer along with all the proteins and protein complexes embedded in it an attached to it.;A membrane-bound cytoplasmic organelle of the endomembrane system that further processes the core oligosaccharides (e.g. N-glycans) added to proteins in the endoplasmic reticulum and packages them into membrane-bound vesicles. The Golgi apparatus operates at the intersection of the secretory, lysosomal, and endocytic pathways.;Cytoplasm situated near, or occurring around, the nucleus.;The migrating motile tip of a growing neuron projection, where actin accumulates, and the actin cytoskeleton is the most dynamic.;A thin sheetlike process extended by the leading edge of a migrating cell or extending cell process; contains a dense meshwork of actin filaments.;A prolongation or process extending from a nerve cell, e.g. an axon or dendrite.;The long process of a neuron that conducts nerve impulses, usually away from the cell body to the terminals and varicosities, which are sites of storage and release of neurotransmitter.;The portion of a neuron that includes the nucleus, but excludes cell projections such as axons and dendrites.;A vacuole to which materials ingested by endocytosis are delivered.;The process whose specific outcome is the progression of a neuron projection over time, from its formation to the mature structure. A neuron projection is any process extending from a neural cell, such as axons or dendrites (collectively called neurites).;A process that results in a change in state or activity of a cell (in terms of movement, secretion, enzyme production, gene expression, etc.) as a result of a nerve growth factor stimulus.;Binding to monomeric or multimeric forms of tubulin, including microtubules.;Any small, fluid-filled, spherical organelle enclosed by membrane.;Any process that stops, prevents, or reduces the frequency, rate or extent of microtubule depolymerization; prevention of depolymerization of a microtubule can result from binding by 'capping' at the plus end (e.g. by interaction with another cellular protein of structure) or by exposing microtubules to a stabilizing drug such as taxol.;Any process that stops, prevents, or reduces the frequency, rate or extent of microtubule polymerization.;The removal of tubulin heterodimers from one or both ends of a microtubule.;Binding to a protein or protein complex in the presence of calcium.;Any process that activates or increases the frequency, rate or extent of microtubule depolymerization.;
ENSMUSG00000046364	263.145	0.191405	0.0872946	0.00119045	0.0925111	Rpl27a	ribosomal protein L27A [Source:MGI Symbol;Acc:MGI:1347076]	48.8	7	GO:0003735;GO:0006412;GO:0005840;GO:0015934;GO:0005829;GO:0005737;GO:1990904;GO:0045202;GO:0098793;GO:0005783;GO:0022625;GO:0098794;GO:0002181;GO:0022626;GO:0140236;GO:0140242;	structural constituent of ribosome;translation;ribosome;large ribosomal subunit;cytosol;cytoplasm;ribonucleoprotein complex;synapse;presynapse;endoplasmic reticulum;cytosolic large ribosomal subunit;postsynapse;cytoplasmic translation;cytosolic ribosome;translation at presynapse;translation at postsynapse;	The action of a molecule that contributes to the structural integrity of the ribosome.;The cellular metabolic process in which a protein is formed, using the sequence of a mature mRNA or circRNA molecule to specify the sequence of amino acids in a polypeptide chain. Translation is mediated by the ribosome, and begins with the formation of a ternary complex between aminoacylated initiator methionine tRNA, GTP, and initiation factor 2, which subsequently associates with the small subunit of the ribosome and an mRNA or circRNA. Translation ends with the release of a polypeptide chain from the ribosome.;An intracellular organelle, about 200 A in diameter, consisting of RNA and protein. It is the site of protein biosynthesis resulting from translation of messenger RNA (mRNA). It consists of two subunits, one large and one small, each containing only protein and RNA. Both the ribosome and its subunits are characterized by their sedimentation coefficients, expressed in Svedberg units (symbol: S). Hence, the prokaryotic ribosome (70S) comprises a large (50S) subunit and a small (30S) subunit, while the eukaryotic ribosome (80S) comprises a large (60S) subunit and a small (40S) subunit. Two sites on the ribosomal large subunit are involved in translation, namely the aminoacyl site (A site) and peptidyl site (P site). Ribosomes from prokaryotes, eukaryotes, mitochondria, and chloroplasts have characteristically distinct ribosomal proteins.;The larger of the two subunits of a ribosome. Two sites on the ribosomal large subunit are involved in translation, namely the aminoacyl site (A site) and peptidyl site (P site).;The part of the cytoplasm that does not contain organelles but which does contain other particulate matter, such as protein complexes.;The contents of a cell excluding the plasma membrane and nucleus, but including other subcellular structures.;A macromolecular complex that contains both RNA and protein molecules.;The junction between an axon of one neuron and a dendrite of another neuron, a muscle fiber or a glial cell. As the axon approaches the synapse it enlarges into a specialized structure, the presynaptic terminal bouton, which contains mitochondria and synaptic vesicles. At the tip of the terminal bouton is the presynaptic membrane; facing it, and separated from it by a minute cleft (the synaptic cleft) is a specialized area of membrane on the receiving cell, known as the postsynaptic membrane. In response to the arrival of nerve impulses, the presynaptic terminal bouton secretes molecules of neurotransmitters into the synaptic cleft. These diffuse across the cleft and transmit the signal to the postsynaptic membrane.;The part of a synapse that is part of the presynaptic cell.;The irregular network of unit membranes, visible only by electron microscopy, that occurs in the cytoplasm of many eukaryotic cells. The membranes form a complex meshwork of tubular channels, which are often expanded into slitlike cavities called cisternae. The ER takes two forms, rough (or granular), with ribosomes adhering to the outer surface, and smooth (with no ribosomes attached).;The large subunit of a ribosome located in the cytosol.;The part of a synapse that is part of the post-synaptic cell.;The chemical reactions and pathways resulting in the formation of a protein in the cytoplasm. This is a ribosome-mediated process in which the information in messenger RNA (mRNA) is used to specify the sequence of amino acids in the protein.;A ribosome located in the cytosol.;Translation that occurs at the presynapse.;Translation that occurs at the postsynapse.;
ENSMUSG00000074748	426.468	0.156247	0.06919	0.00124447	0.0925111	Atxn7l3b	ataxin 7-like 3B [Source:MGI Symbol;Acc:MGI:1914971]	46.67	10	GO:0005737;GO:0010468;	cytoplasm;regulation of gene expression;	The contents of a cell excluding the plasma membrane and nucleus, but including other subcellular structures.;Any process that modulates the frequency, rate or extent of gene expression. Gene expression is the process in which a gene's coding sequence is converted into a mature gene product (protein or RNA).;
ENSMUSG00000015968	49.2733	-0.359145	0.180056	0.00129429	0.0927368	Cacna1d	calcium channel, voltage-dependent, L type, alpha 1D subunit [Source:MGI Symbol;Acc:MGI:88293]	44.88	14	;GO:0016020;GO:0006811;GO:0055085;GO:0005245;GO:0070588;GO:0005891;GO:0005216;GO:0007605;GO:0005634;GO:0005515;GO:0005737;GO:0046872;GO:0005886;GO:0009986;GO:0016324;GO:0005244;GO:0005262;GO:0003008;GO:0006816;GO:0034765;GO:0042383;GO:0051649;GO:0035774;GO:0043204;GO:0030165;GO:0051393;GO:0030506;GO:0099509;GO:0086002;GO:0030018;GO:0030001;GO:0098703;GO:0019722;GO:0048787;GO:0032590;GO:0051928;GO:0070509;GO:0051924;GO:0086091;GO:1990454;GO:0008331;GO:0007188;GO:0098683;GO:0150001;GO:0045762;GO:0099626;GO:1904879;GO:0032793;GO:0061337;GO:1904181;GO:0086059;GO:0099635;GO:0060372;GO:0086046;GO:0099533;GO:0099703;GO:1901016;GO:1901379;GO:0034220	;membrane;ion transport;transmembrane transport;voltage-gated calcium channel activity;calcium ion transmembrane transport;voltage-gated calcium channel complex;ion channel activity;sensory perception of sound;nucleus;protein binding;cytoplasm;metal ion binding;plasma membrane;cell surface;apical plasma membrane;voltage-gated ion channel activity;calcium channel activity;system process;calcium ion transport;regulation of ion transmembrane transport;sarcolemma;establishment of localization in cell;positive regulation of insulin secretion involved in cellular response to glucose stimulus;perikaryon;PDZ domain binding;alpha-actinin binding;ankyrin binding;regulation of presynaptic cytosolic calcium ion concentration;cardiac muscle cell action potential involved in contraction;Z disc;metal ion transport;calcium ion import across plasma membrane;calcium-mediated signaling;presynaptic active zone membrane;dendrite membrane;positive regulation of calcium ion transport;calcium ion import;regulation of calcium ion transport;regulation of heart rate by cardiac conduction;L-type voltage-gated calcium channel complex;high voltage-gated calcium channel activity;adenylate cyclase-modulating G protein-coupled receptor signaling pathway;cochlear hair cell ribbon synapse;primary dendrite;positive regulation of adenylate cyclase activity;voltage-gated calcium channel activity involved in regulation of presynaptic cytosolic calcium levels;positive regulation of calcium ion transmembrane transport via high voltage-gated calcium channel;positive regulation of CREB transcription factor activity;cardiac conduction;positive regulation of membrane depolarization;voltage-gated calcium channel activity involved SA node cell action potential;voltage-gated calcium channel activity involved in positive regulation of presynaptic cytosolic calcium levels;regulation of atrial cardiac muscle cell membrane repolarization;membrane depolarization during SA node cell action potential;positive regulation of presynaptic cytosolic calcium concentration;induction of synaptic vesicle exocytosis by positive regulation of presynaptic cytosolic calcium ion concentration;regulation of potassium ion transmembrane transporter activity;regulation of potassium ion transmembrane transport;ion transmembrane transport	;A lipid bilayer along with all the proteins and protein complexes embedded in it an attached to it.;The directed movement of charged atoms or small charged molecules into, out of or within a cell, or between cells, by means of some agent such as a transporter or pore.;The process in which a solute is transported across a lipid bilayer, from one side of a membrane to the other.;Enables the transmembrane transfer of a calcium ion by a voltage-gated channel. A voltage-gated channel is a channel whose open state is dependent on the voltage across the membrane in which it is embedded.;A process in which a calcium ion is transported from one side of a membrane to the other by means of some agent such as a transporter or pore.;A protein complex that forms a transmembrane channel through which calcium ions may pass in response to changes in membrane potential.;Enables the facilitated diffusion of an ion (by an energy-independent process) by passage through a transmembrane aqueous pore or channel without evidence for a carrier-mediated mechanism. May be either selective (it enables passage of a specific ion only) or non-selective (it enables passage of two or more ions of same charge but different size).;The series of events required for an organism to receive an auditory stimulus, convert it to a molecular signal, and recognize and characterize the signal. Sonic stimuli are detected in the form of vibrations and are processed to form a sound.;A membrane-bounded organelle of eukaryotic cells in which chromosomes are housed and replicated. In most cells, the nucleus contains all of the cell's chromosomes except the organellar chromosomes, and is the site of RNA synthesis and processing. In some species, or in specialized cell types, RNA metabolism or DNA replication may be absent.;Binding to a protein.;The contents of a cell excluding the plasma membrane and nucleus, but including other subcellular structures.;Binding to a metal ion.;The membrane surrounding a cell that separates the cell from its external environment. It consists of a phospholipid bilayer and associated proteins.;The external part of the cell wall and/or plasma membrane.;The region of the plasma membrane located at the apical end of the cell.;Enables the transmembrane transfer of an ion by a voltage-gated channel. An ion is an atom or group of atoms carrying an electric charge by virtue of having gained or lost one or more electrons. A voltage-gated channel is a channel whose open state is dependent on the voltage across the membrane in which it is embedded.;Enables the facilitated diffusion of a calcium ion (by an energy-independent process) involving passage through a transmembrane aqueous pore or channel without evidence for a carrier-mediated mechanism.;A multicellular organismal process carried out by any of the organs or tissues in an organ system. An organ system is a regularly interacting or interdependent group of organs or tissues that work together to carry out a biological objective.;The directed movement of calcium (Ca) ions into, out of or within a cell, or between cells, by means of some agent such as a transporter or pore.;Any process that modulates the frequency, rate or extent of the directed movement of ions from one side of a membrane to the other.;The outer membrane of a muscle cell, consisting of the plasma membrane, a covering basement membrane (about 100 nm thick and sometimes common to more than one fiber), and the associated loose network of collagen fibers.;Any process, occuring in a cell, that localizes a substance or cellular component. This may occur via movement, tethering or selective degradation.;Any process that increases the frequency, rate or extent of the regulated release of insulin that contributes to the response of a cell to glucose.;The portion of the cell soma (neuronal cell body) that excludes the nucleus.;Binding to a PDZ domain of a protein, a domain found in diverse signaling proteins.;Binding to alpha-actinin, one of a family of proteins that cross-link F-actin as antiparallel homodimers. Alpha-actinin has a molecular mass of 93-103 KDa; at the N-terminus there are two calponin homology domains, at the C-terminus there are two EF-hands. These two domains are connected by the rod domain. This domain is formed by triple-helical spectrin repeats.;Binding to ankyrin, a 200 kDa cytoskeletal protein that attaches other cytoskeletal proteins to integral membrane proteins.;Any process that regulates the concentration of calcium in the presynaptic cytosol.;An action potential that occurs in a cardiac muscle cell and is involved in its contraction.;Platelike region of a muscle sarcomere to which the plus ends of actin filaments are attached.;The directed movement of metal ions, any metal ion with an electric charge, into, out of or within a cell, or between cells, by means of some agent such as a transporter or pore.;The directed movement of calcium ions from outside of a cell, across the plasma membrane and into the cytosol.;Any intracellular signal transduction in which the signal is passed on within the cell via calcium ions.;The membrane portion of the presynaptic active zone; it is the site where docking and fusion of synaptic vesicles occurs for the release of neurotransmitters.;The portion of the plasma membrane surrounding a dendrite.;Any process that activates or increases the frequency, rate or extent of the directed movement of calcium ions into, out of or within a cell, or between cells, by means of some agent such as a transporter or pore.;The directed movement of calcium ions into a cell or organelle.;Any process that modulates the frequency, rate or extent of the directed movement of calcium ions into, out of or within a cell, or between cells, by means of some agent such as a transporter or pore.;A cardiac conduction process that modulates the frequency or rate of heart contraction.;A type of voltage-dependent calcium channel responsible for excitation-contraction coupling of skeletal, smooth, and cardiac muscle. 'L' stands for 'long-lasting' referring to the length of activation.;Enables the transmembrane transfer of a calcium ion by a high voltage-gated channel. A high voltage-gated channel is a channel whose open state is dependent on high voltage across the membrane in which it is embedded.;A G protein-coupled receptor signaling pathway in which the signal is transmitted via the activation or inhibition of adenylyl cyclase activity and a subsequent change in the intracellular concentration of cyclic AMP (cAMP).;A ribbon synpase of an auditory hair cell of the cochlear. These ribbon synapses contain spherical synaptic ribbons and lack and arciform density.;A dendrite emerging from the cell body (the soma) of a neuron.;Any process that activates or increases the frequency, rate or extent of adenylate cyclase activity.;Regulation of presynaptic cytosolic calcium ion concentrations via the action of voltage-gated calcium ion channels.;Any process that activates or increases the frequency, rate or extent of calcium ion transmembrane transport via high voltage-gated calcium channel.;Any process that activates or increases the frequency, rate or extent of activity of the transcription factor CREB.;Transfer of an organized electrical impulse across the heart to coordinate the contraction of cardiac muscles. The process begins with generation of an action potential (in the sinoatrial node (SA) in humans) and ends with a change in the rate, frequency, or extent of the contraction of the heart muscles.;Any process that activates or increases the frequency, rate or extent of membrane depolarization.;Enables the transmembrane transfer of a calcium ion by a voltage-gated channel across the plasma membrane of an SA node cardiac muscle cell that contributes to the depolarization phase of an action potential. A voltage-gated channel is a channel whose open state is dependent on the voltage across the membrane in which it is embedded.;Positive regulation of presynaptic cytosolic calcium ion concentrations via the directed movement of calcium ions across the plasma-membrane into the cytosol via the action of voltage-gated calcium ion channels. This is the first step in synaptic transmission.;Any process that modulates the establishment or extent of a membrane potential in the polarizing direction towards the resting potential in an atrial cardiomyocyte.;The process in which SA node cardiac muscle cell membrane potential changes in the depolarizing direction from the negative resting potential towards the positive membrane potential that will be the peak of the action potential.;Any process that increases the concentration of calcium ions in the presynaptic cytosol.;The induction of synaptic vesicle release by any process that leads to a rise in intracellular calcium ion concentration at the presynapse. This is the first step in synaptic transmission.;Any process that modulates the frequency, rate or extent of potassium ion transmembrane transporter activity.;Any process that modulates the frequency, rate or extent of potassium ion transmembrane transport.;A process in which an ion is transported across a membrane.
ENSMUSG00000020571	253.507	0.181001	0.082967	0.00126766	0.0927368	Pdia6	protein disulfide isomerase associated 6 [Source:MGI Symbol;Acc:MGI:1919103]	45.33	12	;GO:0003756;GO:0016853;GO:0042470;GO:0005788;GO:0015035;GO:0005615;GO:0005783;GO:0005793;GO:0005829	;protein disulfide isomerase activity;isomerase activity;melanosome;endoplasmic reticulum lumen;protein-disulfide reductase activity;extracellular space;endoplasmic reticulum;endoplasmic reticulum-Golgi intermediate compartment;cytosol	;Catalysis of the rearrangement of both intrachain and interchain disulfide bonds in proteins.;Catalysis of the geometric or structural changes within one molecule. Isomerase is the systematic name for any enzyme of EC class 5.;A tissue-specific, membrane-bounded cytoplasmic organelle within which melanin pigments are synthesized and stored. Melanosomes are synthesized in melanocyte cells.;The volume enclosed by the membranes of the endoplasmic reticulum.;Catalysis of the reaction: a protein with reduced sulfide groups = a protein with oxidized disulfide bonds.;That part of a multicellular organism outside the cells proper, usually taken to be outside the plasma membranes, and occupied by fluid.;The irregular network of unit membranes, visible only by electron microscopy, that occurs in the cytoplasm of many eukaryotic cells. The membranes form a complex meshwork of tubular channels, which are often expanded into slitlike cavities called cisternae. The ER takes two forms, rough (or granular), with ribosomes adhering to the outer surface, and smooth (with no ribosomes attached).;A complex system of membrane-bounded compartments located between endoplasmic reticulum (ER) and the Golgi complex, with a distinctive membrane protein composition; involved in ER-to-Golgi and Golgi-to-ER transport.;The part of the cytoplasm that does not contain organelles but which does contain other particulate matter, such as protein complexes.
ENSMUSG00000037656	98.7243	-0.267448	0.130495	0.0012888	0.0927368	Slc20a2	solute carrier family 20, member 2 [Source:MGI Symbol;Acc:MGI:97851]	45.06	8	GO:0016020;GO:0005315;GO:0006817;GO:0110165;GO:0005886;GO:0015293;GO:0006811;GO:0001618;GO:0046718;GO:0006814;GO:0035725;GO:0016324;GO:0035435;GO:0005436;GO:0031526;GO:0030501;	membrane;inorganic phosphate transmembrane transporter activity;phosphate ion transport;cellular anatomical entity;plasma membrane;symporter activity;ion transport;virus receptor activity;viral entry into host cell;sodium ion transport;sodium ion transmembrane transport;apical plasma membrane;phosphate ion transmembrane transport;sodium:phosphate symporter activity;brush border membrane;positive regulation of bone mineralization;	A lipid bilayer along with all the proteins and protein complexes embedded in it an attached to it.;Enables the transfer of a inorganic phosphate from one side of a membrane to the other, up its concentration gradient. The transporter binds the solute and undergoes a series of conformational changes. Transport works equally well in either direction and is driven by a chemiosmotic source of energy. Secondary active transporters include symporters and antiporters.;The directed movement of phosphate into, out of or within a cell, or between cells, by means of some agent such as a transporter or pore.;A part of a cellular organism that is either an immaterial entity or a material entity with granularity above the level of a protein complex but below that of an anatomical system. Or, a substance produced by a cellular organism with granularity above the level of a protein complex.;The membrane surrounding a cell that separates the cell from its external environment. It consists of a phospholipid bilayer and associated proteins.;Enables the active transport of a solute across a membrane by a mechanism whereby two or more species are transported together in the same direction in a tightly coupled process not directly linked to a form of energy other than chemiosmotic energy.;The directed movement of charged atoms or small charged molecules into, out of or within a cell, or between cells, by means of some agent such as a transporter or pore.;Combining with a virus component and mediating entry of the virus into the cell.;The process that occurs after viral attachment by which a virus, or viral nucleic acid, breaches the plasma membrane or cell envelope and enters the host cell. The process ends when the viral nucleic acid is released into the host cell cytoplasm.;The directed movement of sodium ions (Na+) into, out of or within a cell, or between cells, by means of some agent such as a transporter or pore.;A process in which a sodium ion is transported from one side of a membrane to the other by means of some agent such as a transporter or pore.;The region of the plasma membrane located at the apical end of the cell.;The process in which a phosphate is transported across a membrane.;Enables the transfer of a solute or solutes from one side of a membrane to the other according to the reaction: Na+(out) + phosphate(out) = Na+(in) + phosphate(in).;The portion of the plasma membrane surrounding the brush border.;Any process that activates or increases the frequency, rate or extent of bone mineralization.;
ENSMUSG00000020427	429.054	-0.176355	0.081379	0.00134822	0.0954505	Igfbp3	insulin-like growth factor binding protein 3 [Source:MGI Symbol;Acc:MGI:96438]	49.11	11	GO:0005576;GO:0005520;GO:0005634;GO:0006468;GO:0010906;GO:0008285;GO:0001933;GO:0005615;GO:0043410;GO:0006915;GO:0019838;GO:0043065;GO:0001558;GO:0010666;GO:0031994;GO:0000165;GO:0000792;GO:0040008;GO:0045663;GO:0031091;GO:0048662;GO:1902512;GO:0001968;GO:0044342;GO:0014912;GO:0001649;GO:0043568;GO:0042567;GO:0031995;GO:0043567;GO:0008160;GO:2000844;GO:0042568	extracellular region;insulin-like growth factor binding;nucleus;protein phosphorylation;regulation of glucose metabolic process;negative regulation of cell population proliferation;negative regulation of protein phosphorylation;extracellular space;positive regulation of MAPK cascade;apoptotic process;growth factor binding;positive regulation of apoptotic process;regulation of cell growth;positive regulation of cardiac muscle cell apoptotic process;insulin-like growth factor I binding;MAPK cascade;heterochromatin;regulation of growth;positive regulation of myoblast differentiation;platelet alpha granule;negative regulation of smooth muscle cell proliferation;positive regulation of apoptotic DNA fragmentation;fibronectin binding;type B pancreatic cell proliferation;negative regulation of smooth muscle cell migration;osteoblast differentiation;positive regulation of insulin-like growth factor receptor signaling pathway;insulin-like growth factor ternary complex;insulin-like growth factor II binding;regulation of insulin-like growth factor receptor signaling pathway;protein tyrosine phosphatase activator activity;negative regulation of testosterone secretion;insulin-like growth factor binary complex	The space external to the outermost structure of a cell. For cells without external protective or external encapsulating structures this refers to space outside of the plasma membrane. This term covers the host cell environment outside an intracellular parasite.;Binding to an insulin-like growth factor, any member of a group of polypeptides that are structurally homologous to insulin and share many of its biological activities, but are immunologically distinct from it.;A membrane-bounded organelle of eukaryotic cells in which chromosomes are housed and replicated. In most cells, the nucleus contains all of the cell's chromosomes except the organellar chromosomes, and is the site of RNA synthesis and processing. In some species, or in specialized cell types, RNA metabolism or DNA replication may be absent.;The process of introducing a phosphate group on to a protein.;Any process that modulates the rate, frequency or extent of glucose metabolism. Glucose metabolic processes are the chemical reactions and pathways involving glucose, the aldohexose gluco-hexose.;Any process that stops, prevents or reduces the rate or extent of cell proliferation.;Any process that stops, prevents or reduces the rate of addition of phosphate groups to amino acids within a protein.;That part of a multicellular organism outside the cells proper, usually taken to be outside the plasma membranes, and occupied by fluid.;Any process that activates or increases the frequency, rate or extent of signal transduction mediated by the MAPK cascade.;A programmed cell death process which begins when a cell receives an internal (e.g. DNA damage) or external signal (e.g. an extracellular death ligand), and proceeds through a series of biochemical events (signaling pathway phase) which trigger an execution phase. The execution phase is the last step of an apoptotic process, and is typically characterized by rounding-up of the cell, retraction of pseudopodes, reduction of cellular volume (pyknosis), chromatin condensation, nuclear fragmentation (karyorrhexis), plasma membrane blebbing and fragmentation of the cell into apoptotic bodies. When the execution phase is completed, the cell has died.;Binding to a growth factor, proteins or polypeptides that stimulate a cell or organism to grow or proliferate.;Any process that activates or increases the frequency, rate or extent of cell death by apoptotic process.;Any process that modulates the frequency, rate, extent or direction of cell growth.;Any process that increases the rate or extent of cardiac cell apoptotic process, a form of programmed cell death induced by external or internal signals that trigger the activity of proteolytic caspases whose actions dismantle a cardiac muscle cell and result in its death.;Binding to insulin-like growth factor I.;An intracellular protein kinase cascade containing at least a MAPK, a MAPKK and a MAP3K. The cascade can also contain an additional tiers: the upstream MAP4K. The kinases in each tier phosphorylate and activate the kinase in the downstream tier to transmit a signal within a cell.;A compact and highly condensed form of chromatin that is refractory to transcription.;Any process that modulates the frequency, rate or extent of the growth of all or part of an organism so that it occurs at its proper speed, either globally or in a specific part of the organism's development.;Any process that activates or increases the frequency, rate or extent of myoblast differentiation. A myoblast is a mononucleate cell type that, by fusion with other myoblasts, gives rise to the myotubes that eventually develop into skeletal muscle fibers.;A secretory organelle found in blood platelets, which is unique in that it exhibits further compartmentalization and acquires its protein content via two distinct mechanisms: (1) biosynthesis predominantly at the megakaryocyte (MK) level (with some vestigial platelet synthesis) (e.g. platelet factor 4) and (2) endocytosis and pinocytosis at both the MK and circulating platelet levels (e.g. fibrinogen (Fg) and IgG).;Any process that stops, prevents or reduces the rate or extent of smooth muscle cell proliferation.;Any process that activates or increases the frequency, rate or extent of apoptotic DNA fragmentation.;Binding to a fibronectin, a group of related adhesive glycoproteins of high molecular weight found on the surface of animal cells, connective tissue matrices, and in extracellular fluids.;The multiplication or reproduction of pancreatic B cells, resulting in the expansion of an pancreatic B cell population. Pancreatic B cell are cells of the pancreas that secrete insulin.;Any process that stops, prevents, or reduces the frequency, rate or extent of smooth muscle cell migration.;The process whereby a relatively unspecialized cell acquires the specialized features of an osteoblast, a mesodermal or neural crest cell that gives rise to bone.;Any process that increases the frequency, rate or extent of insulin-like growth factor receptor signaling.;A complex of three proteins, which in animals is approximately 150kDa and consists of the insulin-like growth factor (IGF), the insulin-like growth factor binding protein-3 (IGFBP-3), or -5 (IGFBP-5) and an acid-labile subunit (ALS). The complex plays a role in growth and development.;Binding to insulin-like growth factor II.;Any process that modulates the frequency, rate or extent of insulin-like growth factor receptor signaling.;Binds to and increases the activity of a phosphatase, an enzyme which catalyzes of the removal of a phosphate group from a tyrosyl phenolic group of a protein.;Any process that stops, prevents or reduces the frequency, rate or extent of testosterone secretion.;A complex of two proteins, which in animals is 50kDa and consists of the insulin-like growth factor (IGF) and one of the insulin-like growth factor binding protein-1 (IGFBP-1), -2 (IGFBP-2), -4 (IGFBP-4) and -6 (IGFBP-6). The complex plays a role in growth and development.
ENSMUSG00000037260	57.9099	-0.34491	0.175573	0.00139769	0.0966516	Hgsnat	heparan-alpha-glucosaminide N-acetyltransferase [Source:MGI Symbol;Acc:MGI:1196297]	46.73	8	GO:0016020;GO:0016740;GO:0005764;GO:0016746;GO:0005765;GO:0051259;GO:0007041;GO:0030200;GO:0043202;GO:0015019;	membrane;transferase activity;lysosome;acyltransferase activity;lysosomal membrane;protein complex oligomerization;lysosomal transport;heparan sulfate proteoglycan catabolic process;lysosomal lumen;heparan-alpha-glucosaminide N-acetyltransferase activity;	A lipid bilayer along with all the proteins and protein complexes embedded in it an attached to it.;Catalysis of the transfer of a group, e.g. a methyl group, glycosyl group, acyl group, phosphorus-containing, or other groups, from one compound (generally regarded as the donor) to another compound (generally regarded as the acceptor). Transferase is the systematic name for any enzyme of EC class 2.;A small lytic vacuole that has cell cycle-independent morphology found in most animal cells and that contains a variety of hydrolases, most of which have their maximal activities in the pH range 5-6. The contained enzymes display latency if properly isolated. About 40 different lysosomal hydrolases are known and lysosomes have a great variety of morphologies and functions.;Catalysis of the transfer of an acyl group from one compound (donor) to another (acceptor).;The lipid bilayer surrounding the lysosome and separating its contents from the cell cytoplasm.;The process of creating protein oligomers, compounds composed of a small number, usually between three and ten, of component monomers; protein oligomers may be composed of different or identical monomers. Oligomers may be formed by the polymerization of a number of monomers or the depolymerization of a large protein polymer.;The directed movement of substances into, out of or within a lysosome.;The chemical reactions and pathways resulting in the breakdown of proteoglycan containing heparan sulfate, any member of a group of glycosaminoglycans that have repeat units consisting of alternating alpha-(1->4) linked hexuronic acid and glucosamine residues, the former being a mixture of sulfated and nonsulfated D-glucuronic and L-iduronic acids, and the latter being either sulfated or acetylated on its amino group as well as sulfated on one of its hydroxyl groups.;The volume enclosed within the lysosomal membrane.;Catalysis of the reaction: acetyl-CoA + heparan alpha-D-glucosaminide = CoA + heparan N-acetyl-alpha-D-glucosaminide.;
ENSMUSG00000053716	59.7463	0.335576	0.169928	0.00138667	0.0966516	Dusp7	dual specificity phosphatase 7 [Source:MGI Symbol;Acc:MGI:2387100]	56.66	9	GO:0016791;GO:0006470;GO:0008138;GO:0016311;GO:0017017;GO:0005829;GO:0005737;GO:0016787;GO:0004725;GO:0004721;GO:0004722;GO:0017018;GO:0008330;GO:0033550;GO:0043409;GO:0035335;GO:0043407;	phosphatase activity;protein dephosphorylation;protein tyrosine/serine/threonine phosphatase activity;dephosphorylation;MAP kinase tyrosine/serine/threonine phosphatase activity;cytosol;cytoplasm;hydrolase activity;protein tyrosine phosphatase activity;phosphoprotein phosphatase activity;protein serine/threonine phosphatase activity;myosin phosphatase activity;protein tyrosine/threonine phosphatase activity;MAP kinase tyrosine phosphatase activity;negative regulation of MAPK cascade;peptidyl-tyrosine dephosphorylation;negative regulation of MAP kinase activity;	Catalysis of the hydrolysis of phosphoric monoesters, releasing inorganic phosphate.;The process of removing one or more phosphoric residues from a protein.;Catalysis of the reactions: protein serine + H2O = protein serine + phosphate; protein threonine phosphate + H2O = protein threonine + phosphate; and protein tyrosine phosphate + H2O = protein tyrosine + phosphate.;The process of removing one or more phosphoric (ester or anhydride) residues from a molecule.;Catalysis of the reaction: MAP kinase serine/threonine/tyrosine phosphate + H2O = MAP kinase serine/threonine/tyrosine + phosphate.;The part of the cytoplasm that does not contain organelles but which does contain other particulate matter, such as protein complexes.;The contents of a cell excluding the plasma membrane and nucleus, but including other subcellular structures.;Catalysis of the hydrolysis of various bonds, e.g. C-O, C-N, C-C, phosphoric anhydride bonds, etc.;Catalysis of the reaction: protein tyrosine phosphate + H2O = protein tyrosine + phosphate.;Catalysis of the reaction: a phosphoprotein + H2O = a protein + phosphate. Together with protein kinases, these enzymes control the state of phosphorylation of cellular proteins and thereby provide an important mechanism for regulating cellular activity.;Catalysis of the reaction: protein serine phosphate + H2O = protein serine + phosphate, and protein threonine phosphate + H2O = protein threonine + phosphate.;Catalysis of the reaction: phosphomyosin + H2O = myosin + phosphate.;Catalysis of the reactions: protein threonine phosphate + H2O = protein threonine + phosphate; and protein tyrosine phosphate + H2O = protein tyrosine + phosphate.;Catalysis of the reaction: MAP kinase tyrosine phosphate + H2O = MAP kinase tyrosine + phosphate.;Any process that stops, prevents, or reduces the frequency, rate or extent of signal transduction mediated by the MAPKKK cascade.;The removal of phosphoric residues from peptidyl-O-phospho-tyrosine to form peptidyl-tyrosine.;Any process that stops, prevents, or reduces the frequency, rate or extent of MAP kinase activity.;
ENSMUSG00000037625	1006.79	0.143494	0.0646506	0.001506	0.102945	Cldn11	claudin 11 [Source:MGI Symbol;Acc:MGI:106925]	46.98	3	GO:0016020;GO:0005198;GO:0005923;GO:0007283;GO:0030424;GO:0005886;GO:0005515;GO:0030054;GO:0070161;GO:0007155;GO:0042802;GO:0005811;GO:0070830;GO:0043209;GO:0016338;GO:0070160;GO:0005883;GO:0045178;GO:0008366;GO:0120192	membrane;structural molecule activity;bicellular tight junction;spermatogenesis;axon;plasma membrane;protein binding;cell junction;anchoring junction;cell adhesion;identical protein binding;lipid droplet;bicellular tight junction assembly;myelin sheath;calcium-independent cell-cell adhesion via plasma membrane cell-adhesion molecules;tight junction;neurofilament;basal part of cell;axon ensheathment;tight junction assembly	A lipid bilayer along with all the proteins and protein complexes embedded in it an attached to it.;The action of a molecule that contributes to the structural integrity of a complex or its assembly within or outside a cell.;An occluding cell-cell junction that is composed of a branching network of sealing strands that completely encircles the apical end of each cell in an epithelial sheet; the outer leaflets of the two interacting plasma membranes are seen to be tightly apposed where sealing strands are present. Each sealing strand is composed of a long row of transmembrane adhesion proteins embedded in each of the two interacting plasma membranes.;The developmental process by which male germ line stem cells self renew or give rise to successive cell types resulting in the development of a spermatozoa.;The long process of a neuron that conducts nerve impulses, usually away from the cell body to the terminals and varicosities, which are sites of storage and release of neurotransmitter.;The membrane surrounding a cell that separates the cell from its external environment. It consists of a phospholipid bilayer and associated proteins.;Binding to a protein.;A cellular component that forms a specialized region of connection between two or more cells, or between a cell and the extracellular matrix, or between two membrane-bound components of a cell, such as flagella.;A cell junction that mechanically attaches a cell (and its cytoskeleton) to neighboring cells or to the extracellular matrix.;The attachment of a cell, either to another cell or to an underlying substrate such as the extracellular matrix, via cell adhesion molecules.;Binding to an identical protein or proteins.;An intracellular non-membrane-bounded organelle comprising a matrix of coalesced lipids surrounded by a phospholipid monolayer. May include associated proteins.;The aggregation, arrangement and bonding together of a set of components to form a tight junction, an occluding cell-cell junction that is composed of a branching network of sealing strands that completely encircles the apical end of each cell in an epithelial sheet.;An electrically insulating fatty layer that surrounds the axons of many neurons. It is an outgrowth of glial cells: Schwann cells supply the myelin for peripheral neurons while oligodendrocytes supply it to those of the central nervous system.;The attachment of one cell to another cell via adhesion molecules that do not require the presence of calcium for the interaction.;A cell-cell junction that seals cells together in an epithelium in a way that prevents even small molecules from leaking from one side of the sheet to the other.;A type of intermediate filament found in the core of neuronal axons. Neurofilaments are heteropolymers composed of three type IV polypeptides: NF-L, NF-M, and NF-H (for low, middle, and high molecular weight). Neurofilaments are responsible for the radial growth of an axon and determine axonal diameter.;The region of a cell situated near the base. For example, in a polarized epithelial cell, the basal surface rests on the basal lamina that separates the epithelium from other tissue.;Any process in which the axon of a neuron is insulated, and that insulation maintained, thereby preventing dispersion of the electrical signal.;A cellular process that results in the aggregation, arrangement and bonding together of a set of components to form a tight junction. A tight junction seals cells together in an epithelium in a way that prevents even small molecules from leaking from one side of the sheet to the other.
ENSMUSG00000021629	52.9802	-0.343439	0.18053	0.00154897	0.104679	Slc30a5	solute carrier family 30 (zinc transporter), member 5 [Source:MGI Symbol;Acc:MGI:1916298]	41	13	GO:0016020;GO:0055085;GO:0008324;GO:0006812;GO:0006829;GO:0005385;GO:0006882;GO:0005730;GO:0005654;GO:0000139;GO:0005794;GO:0046872;GO:0006811;GO:0005789;GO:0005886;GO:0031410;GO:0016324;GO:0006506;GO:0032580;GO:0015297;GO:0030141;GO:0010043;GO:0030658;GO:0012507;GO:0030667;GO:0032588;GO:0030070;GO:1990674;GO:0140826;GO:0062111;GO:0071578;GO:0022883;GO:1904257;GO:0006824;GO:0098655;GO:0071577;	membrane;transmembrane transport;cation transmembrane transporter activity;cation transport;zinc ion transport;zinc ion transmembrane transporter activity;cellular zinc ion homeostasis;nucleolus;nucleoplasm;Golgi membrane;Golgi apparatus;metal ion binding;ion transport;endoplasmic reticulum membrane;plasma membrane;cytoplasmic vesicle;apical plasma membrane;GPI anchor biosynthetic process;Golgi cisterna membrane;antiporter activity;secretory granule;response to zinc ion;transport vesicle membrane;ER to Golgi transport vesicle membrane;secretory granule membrane;trans-Golgi network membrane;insulin processing;Golgi cis cisterna membrane;zinc:proton antiporter activity;zinc ion import into organelle;zinc ion import across plasma membrane;zinc efflux transmembrane transporter activity;zinc ion import into Golgi lumen;cobalt ion transport;cation transmembrane transport;zinc ion transmembrane transport;	A lipid bilayer along with all the proteins and protein complexes embedded in it an attached to it.;The process in which a solute is transported across a lipid bilayer, from one side of a membrane to the other.;Enables the transfer of cation from one side of a membrane to the other.;The directed movement of cations, atoms or small molecules with a net positive charge, into, out of or within a cell, or between cells, by means of some agent such as a transporter or pore.;The directed movement of zinc (Zn II) ions into, out of or within a cell, or between cells, by means of some agent such as a transporter or pore.;Enables the transfer of zinc (Zn) ions from one side of a membrane to the other.;Any process involved in the maintenance of an internal steady state of zinc ions at the level of a cell.;A small, dense body one or more of which are present in the nucleus of eukaryotic cells. It is rich in RNA and protein, is not bounded by a limiting membrane, and is not seen during mitosis. Its prime function is the transcription of the nucleolar DNA into 45S ribosomal-precursor RNA, the processing of this RNA into 5.8S, 18S, and 28S components of ribosomal RNA, and the association of these components with 5S RNA and proteins synthesized outside the nucleolus. This association results in the formation of ribonucleoprotein precursors; these pass into the cytoplasm and mature into the 40S and 60S subunits of the ribosome.;That part of the nuclear content other than the chromosomes or the nucleolus.;The lipid bilayer surrounding any of the compartments of the Golgi apparatus.;A membrane-bound cytoplasmic organelle of the endomembrane system that further processes the core oligosaccharides (e.g. N-glycans) added to proteins in the endoplasmic reticulum and packages them into membrane-bound vesicles. The Golgi apparatus operates at the intersection of the secretory, lysosomal, and endocytic pathways.;Binding to a metal ion.;The directed movement of charged atoms or small charged molecules into, out of or within a cell, or between cells, by means of some agent such as a transporter or pore.;The lipid bilayer surrounding the endoplasmic reticulum.;The membrane surrounding a cell that separates the cell from its external environment. It consists of a phospholipid bilayer and associated proteins.;A vesicle found in the cytoplasm of a cell.;The region of the plasma membrane located at the apical end of the cell.;The chemical reactions and pathways resulting in the formation of a glycosylphosphatidylinositol (GPI) anchor that attaches some membrane proteins to the lipid bilayer of the cell membrane. The phosphatidylinositol group is linked via the C-6 hydroxyl residue of inositol to a carbohydrate chain which is itself linked to the protein via an ethanolamine phosphate group, its amino group forming an amide linkage with the C-terminal carboxyl of the protein. Some GPI anchors have variants on this canonical linkage.;The lipid bilayer surrounding any of the thin, flattened compartments that form the central portion of the Golgi complex.;Enables the active transport of a solute across a membrane by a mechanism whereby two or more species are transported in opposite directions in a tightly coupled process not directly linked to a form of energy other than chemiosmotic energy. The reaction is: solute A(out) + solute B(in) = solute A(in) + solute B(out).;A small subcellular vesicle, surrounded by a membrane, that is formed from the Golgi apparatus and contains a highly concentrated protein destined for secretion. Secretory granules move towards the periphery of the cell and upon stimulation, their membranes fuse with the cell membrane, and their protein load is exteriorized. Processing of the contained protein may take place in secretory granules.;Any process that results in a change in state or activity of a cell or an organism (in terms of movement, secretion, enzyme production, gene expression, etc.) as a result of a zinc ion stimulus.;The lipid bilayer surrounding a transport vesicle.;The lipid bilayer surrounding a vesicle transporting substances from the endoplasmic reticulum to the Golgi.;The lipid bilayer surrounding a secretory granule.;The lipid bilayer surrounding any of the compartments that make up the trans-Golgi network.;The formation of mature insulin by proteolysis of the precursor preproinsulin. The signal sequence is first cleaved from preproinsulin to form proinsulin; proinsulin is then cleaved to release the C peptide, leaving the A and B chains of mature insulin linked by disulfide bridges.;The lipid bilayer surrounding any of the thin, flattened compartments that form the cis portion of the Golgi complex.;Enables the transfer of zinc from one side of a membrane to the other according to the reaction: H(+)(out) + Zn(2+)(in) = H(+)(in) + Zn(2+)(out).;The directed import of zinc(2+) from the cytosol, across an organelle membrane, into the organelle.;The directed movement of zinc(2+) ions from outside of a cell, across the plasma membrane and into the cytosol.;Enables the transfer of a zinc ion or zinc ions from the inside of the cell to the outside of the cell across a membrane.;The directed import of zinc(2+) from the cytosol across the Golgi membrane into the Golgi lumen.;The directed movement of cobalt (Co) ions into, out of or within a cell, or between cells, by means of some agent such as a transporter or pore.;The process in which a cation is transported across a membrane.;A process in which a zinc II ion is transported from one side of a membrane to the other by means of some agent such as a transporter or pore.;
ENSMUSG00000022037	1804.34	0.110235	0.0468003	0.0016082	0.10746	Clu	clusterin [Source:MGI Symbol;Acc:MGI:88423]	50.62	14	GO:0005739;GO:0043066;GO:0005634;GO:0005515;GO:0010628;GO:0008284;GO:0044877;GO:0000902;GO:0005829;GO:0005737;GO:0001774;GO:0042127;GO:0016020;GO:0005615;GO:0071944;GO:0005783;GO:0032991;GO:0048471;GO:0009986;GO:0043231;GO:0031410;GO:0005576;GO:0045202;GO:0005743;GO:0043005;GO:0005102;GO:0030426;GO:0051092;GO:0032760;GO:0031333;GO:0031966;GO:0050821;GO:0043065;GO:0016235;GO:0045429;GO:2001244;GO:0048812;GO:0005856;GO:0031625;GO:0032436;GO:0001540;GO:0050750;GO:0017038;GO:0042981;GO:0031334;GO:1901216;GO:1902430;GO:0031018;GO:0051082;GO:1905907;GO:0062023;GO:0048156;GO:2000060;GO:0097193;GO:0140597;GO:0045597;GO:0061518;GO:0061077;GO:1901214;GO:0097440;GO:0048260;GO:0042583;GO:0051131;GO:1902949;GO:1900221;GO:1902998;GO:0034366;GO:0097418;GO:0061740;GO:0051787;GO:1902230;GO:1903573;GO:0002434;GO:0009615;GO:0032286;GO:0051788;GO:1902004;GO:1902847;GO:0099020;	mitochondrion;negative regulation of apoptotic process;nucleus;protein binding;positive regulation of gene expression;positive regulation of cell population proliferation;protein-containing complex binding;cell morphogenesis;cytosol;cytoplasm;microglial cell activation;regulation of cell population proliferation;membrane;extracellular space;cell periphery;endoplasmic reticulum;protein-containing complex;perinuclear region of cytoplasm;cell surface;intracellular membrane-bounded organelle;cytoplasmic vesicle;extracellular region;synapse;mitochondrial inner membrane;neuron projection;signaling receptor binding;growth cone;positive regulation of NF-kappaB transcription factor activity;positive regulation of tumor necrosis factor production;negative regulation of protein-containing complex assembly;mitochondrial membrane;protein stabilization;positive regulation of apoptotic process;aggresome;positive regulation of nitric oxide biosynthetic process;positive regulation of intrinsic apoptotic signaling pathway;neuron projection morphogenesis;cytoskeleton;ubiquitin protein ligase binding;positive regulation of proteasomal ubiquitin-dependent protein catabolic process;amyloid-beta binding;low-density lipoprotein particle receptor binding;protein import;regulation of apoptotic process;positive regulation of protein-containing complex assembly;positive regulation of neuron death;negative regulation of amyloid-beta formation;endocrine pancreas development;unfolded protein binding;negative regulation of amyloid fibril formation;collagen-containing extracellular matrix;tau protein binding;positive regulation of ubiquitin-dependent protein catabolic process;intrinsic apoptotic signaling pathway;protein carrier chaperone;positive regulation of cell differentiation;microglial cell proliferation;chaperone-mediated protein folding;regulation of neuron death;apical dendrite;positive regulation of receptor-mediated endocytosis;chromaffin granule;chaperone-mediated protein complex assembly;positive regulation of tau-protein kinase activity;regulation of amyloid-beta clearance;positive regulation of neurofibrillary tangle assembly;spherical high-density lipoprotein particle;neurofibrillary tangle;protein targeting to lysosome involved in chaperone-mediated autophagy;misfolded protein binding;negative regulation of intrinsic apoptotic signaling pathway in response to DNA damage;negative regulation of response to endoplasmic reticulum stress;immune complex clearance;response to virus;central nervous system myelin maintenance;response to misfolded protein;positive regulation of amyloid-beta formation;regulation of neuronal signal transduction;perinuclear endoplasmic reticulum lumen;	A semiautonomous, self replicating organelle that occurs in varying numbers, shapes, and sizes in the cytoplasm of virtually all eukaryotic cells. It is notably the site of tissue respiration.;Any process that stops, prevents, or reduces the frequency, rate or extent of cell death by apoptotic process.;A membrane-bounded organelle of eukaryotic cells in which chromosomes are housed and replicated. In most cells, the nucleus contains all of the cell's chromosomes except the organellar chromosomes, and is the site of RNA synthesis and processing. In some species, or in specialized cell types, RNA metabolism or DNA replication may be absent.;Binding to a protein.;Any process that increases the frequency, rate or extent of gene expression. Gene expression is the process in which a gene's coding sequence is converted into a mature gene product (protein or RNA).;Any process that activates or increases the rate or extent of cell proliferation.;Binding to a macromolecular complex.;The developmental process in which the size or shape of a cell is generated and organized.;The part of the cytoplasm that does not contain organelles but which does contain other particulate matter, such as protein complexes.;The contents of a cell excluding the plasma membrane and nucleus, but including other subcellular structures.;The change in morphology and behavior of a microglial cell resulting from exposure to a cytokine, chemokine, cellular ligand, or soluble factor.;Any process that modulates the frequency, rate or extent of cell proliferation.;A lipid bilayer along with all the proteins and protein complexes embedded in it an attached to it.;That part of a multicellular organism outside the cells proper, usually taken to be outside the plasma membranes, and occupied by fluid.;The part of a cell encompassing the cell cortex, the plasma membrane, and any external encapsulating structures.;The irregular network of unit membranes, visible only by electron microscopy, that occurs in the cytoplasm of many eukaryotic cells. The membranes form a complex meshwork of tubular channels, which are often expanded into slitlike cavities called cisternae. The ER takes two forms, rough (or granular), with ribosomes adhering to the outer surface, and smooth (with no ribosomes attached).;A stable assembly of two or more macromolecules, i.e. proteins, nucleic acids, carbohydrates or lipids, in which at least one component is a protein and the constituent parts function together.;Cytoplasm situated near, or occurring around, the nucleus.;The external part of the cell wall and/or plasma membrane.;Organized structure of distinctive morphology and function, bounded by a single or double lipid bilayer membrane and occurring within the cell. Includes the nucleus, mitochondria, plastids, vacuoles, and vesicles. Excludes the plasma membrane.;A vesicle found in the cytoplasm of a cell.;The space external to the outermost structure of a cell. For cells without external protective or external encapsulating structures this refers to space outside of the plasma membrane. This term covers the host cell environment outside an intracellular parasite.;The junction between an axon of one neuron and a dendrite of another neuron, a muscle fiber or a glial cell. As the axon approaches the synapse it enlarges into a specialized structure, the presynaptic terminal bouton, which contains mitochondria and synaptic vesicles. At the tip of the terminal bouton is the presynaptic membrane; facing it, and separated from it by a minute cleft (the synaptic cleft) is a specialized area of membrane on the receiving cell, known as the postsynaptic membrane. In response to the arrival of nerve impulses, the presynaptic terminal bouton secretes molecules of neurotransmitters into the synaptic cleft. These diffuse across the cleft and transmit the signal to the postsynaptic membrane.;The inner, i.e. lumen-facing, lipid bilayer of the mitochondrial envelope. It is highly folded to form cristae.;A prolongation or process extending from a nerve cell, e.g. an axon or dendrite.;Binding to one or more specific sites on a receptor molecule, a macromolecule that undergoes combination with a hormone, neurotransmitter, drug or intracellular messenger to initiate a change in cell function.;The migrating motile tip of a growing neuron projection, where actin accumulates, and the actin cytoskeleton is the most dynamic.;Any process that activates or increases the frequency, rate or extent of activity of the transcription factor NF-kappaB.;Any process that activates or increases the frequency, rate or extent of tumor necrosis factor production.;Any process that stops, prevents, or reduces the frequency, rate or extent of protein complex assembly.;Either of the lipid bilayers that surround the mitochondrion and form the mitochondrial envelope.;Any process involved in maintaining the structure and integrity of a protein and preventing it from degradation or aggregation.;Any process that activates or increases the frequency, rate or extent of cell death by apoptotic process.;An inclusion body formed by dynein-dependent retrograde transport of an aggregated protein on microtubules.;Any process that activates or increases the frequency, rate or extent of the chemical reactions and pathways resulting in the formation of nitric oxide.;Any process that activates or increases the frequency, rate or extent of intrinsic apoptotic signaling pathway.;The process in which the anatomical structures of a neuron projection are generated and organized. A neuron projection is any process extending from a neural cell, such as axons or dendrites.;A cellular structure that forms the internal framework of eukaryotic and prokaryotic cells. The cytoskeleton includes intermediate filaments, microfilaments, microtubules, the microtrabecular lattice, and other structures characterized by a polymeric filamentous nature and long-range order within the cell. The various elements of the cytoskeleton not only serve in the maintenance of cellular shape but also have roles in other cellular functions, including cellular movement, cell division, endocytosis, and movement of organelles.;Binding to a ubiquitin protein ligase enzyme, any of the E3 proteins.;Any process that activates or increases the frequency, rate or extent of the breakdown of a protein or peptide by hydrolysis of its peptide bonds, initiated by the covalent attachment of ubiquitin, and mediated by the proteasome.;Binding to an amyloid-beta peptide/protein.;Binding to a low-density lipoprotein receptor.;The targeting and directed movement of proteins into a cell or organelle. Not all import involves an initial targeting event.;Any process that modulates the occurrence or rate of cell death by apoptotic process.;Any process that activates or increases the frequency, rate or extent of protein complex assembly.;Any process that activates or increases the frequency, rate or extent of neuron death.;Any process that stops, prevents or reduces the frequency, rate or extent of amyloid-beta formation.;The process whose specific outcome is the progression of the endocrine pancreas over time, from its formation to the mature structure. The endocrine pancreas is made up of islet cells that produce insulin, glucagon and somatostatin.;Binding to an unfolded protein.;Any process that stops, prevents or reduces the frequency, rate or extent of amyloid fibril formation.;An extracellular matrix consisting mainly of proteins (especially collagen) and glycosaminoglycans (mostly as proteoglycans) that provides not only essential physical scaffolding for the cellular constituents but can also initiate crucial biochemical and biomechanical cues required for tissue morphogenesis, differentiation and homeostasis. The components are secreted by cells in the vicinity and form a sheet underlying or overlying cells such as endothelial and epithelial cells.;Binding to tau protein. tau is a microtubule-associated protein, implicated in Alzheimer's disease, Down Syndrome and ALS.;Any process that activates or increases the frequency, rate or extent of ubiquitin-dependent protein catabolic process.;The series of molecular signals in which an intracellular signal is conveyed to trigger the apoptotic death of a cell. The pathway starts with reception of an intracellular signal (e.g. DNA damage, endoplasmic reticulum stress, oxidative stress etc.), and ends when the execution phase of apoptosis is triggered. The intrinsic apoptotic signaling pathway is crucially regulated by permeabilization of the mitochondrial outer membrane (MOMP).;Binding to and carrying a protein between two different cellular components by moving along with the target protein.;Any process that activates or increases the frequency, rate or extent of cell differentiation.;The expansion of a microglial cell population by cell division.;The process of inhibiting aggregation and assisting in the covalent and noncovalent assembly of single chain polypeptides or multisubunit complexes into the correct tertiary structure that is dependent on interaction with a chaperone.;Any process that modulates the frequency, rate or extent of neuron death.;A dendrite that emerges near the apical pole of a neuron. In bipolar neurons, apical dendrites are located on the opposite side of the soma from the axon.;Any process that activates or increases the frequency, rate or extent of receptor mediated endocytosis, the uptake of external materials by cells, utilizing receptors to ensure specificity of transport.;Specialized secretory vesicle found in the cells of adrenal glands and various other organs, which is concerned with the synthesis, storage, metabolism, and secretion of epinephrine and norepinephrine.;The aggregation, arrangement and bonding together of a set of components to form a protein complex, mediated by chaperone molecules that do not form part of the finished complex.;Any process that activates or increases the frequency, rate or extent of tau-protein kinase activity.;Any process that modulates the frequency, rate or extent of amyloid-beta clearance.;Any process that activates or increases the frequency, rate or extent of neurofibrillary tangle assembly.;A mature high-density lipoprotein (HDL) particle, converted from discoidal HDL particles following the esterification of cholesterol in the particle by phosphatidylcholine-sterol O-acyltransferase (lecithin cholesterol acyltransferase; LCAT).;Intracellular mass of paired, helically wound protein filaments (also called PHF) lying in the cytoplasm of neuronal cell bodies and neuritic cell processes. Neurofibrillary tangles contain an abnormally phosphorylated form of a microtubule-associated protein, tau. The shape of these inclusions may resemble a flame or a star.;The targeting of a protein to the lysosome process in which an input protein binds to a chaperone and subsequently to a lysosomal receptor.;Binding to a misfolded protein.;Any process that stops, prevents or reduces the frequency, rate or extent of intrinsic apoptotic signaling pathway in response to DNA damage.;Any process that stops, prevents or reduces the frequency, rate or extent of a response to endoplasmic reticulum stress.;A process directed at removing immune complexes from the body. Immune complexes are clusters of antibodies bound to antigen, to which complement may also be fixed, and which may precipitate or remain in solution.;Any process that results in a change in state or activity of a cell or an organism (in terms of movement, secretion, enzyme production, gene expression, etc.) as a result of a stimulus from a virus.;The process in which the structure and material content of mature central nervous system myelin is kept in a functional state.;Any process that results in a change in state or activity of a cell or an organism (in terms of movement, secretion, enzyme production, gene expression, etc.) as a result of a misfolded protein stimulus.;Any process that activates or increases the frequency, rate or extent of amyloid-beta formation.;Any process that modulates the frequency, rate or extent of neuronal signal transduction.;The volume enclosed by the membranes of the perinuclear endoplasmic reticulum.;
ENSMUSG00000030096	271.101	-0.184	0.0896683	0.00163369	0.107951	Slc6a6	solute carrier family 6 (neurotransmitter transporter, taurine), member 6 [Source:MGI Symbol;Acc:MGI:98488]	50.76	6	GO:0016020;GO:0005886;GO:0005369;GO:0006836;GO:0015293;GO:0016324;GO:0043025;GO:0030425;GO:0016323;GO:0035725;GO:0098797;GO:0050804;GO:0031528;GO:0015171;GO:0045211;GO:0098982;GO:0045597;GO:0005283;GO:0005332;GO:0005368;GO:0015185;GO:0022858;GO:0030977;GO:0010940;GO:0015734;GO:0032328;GO:0051939;GO:0071705;GO:0089718;GO:0098739;;GO:0055085	membrane;plasma membrane;taurine:sodium symporter activity;neurotransmitter transport;symporter activity;apical plasma membrane;neuronal cell body;dendrite;basolateral plasma membrane;sodium ion transmembrane transport;plasma membrane protein complex;modulation of chemical synaptic transmission;microvillus membrane;amino acid transmembrane transporter activity;postsynaptic membrane;GABA-ergic synapse;positive regulation of cell differentiation;amino acid:sodium symporter activity;gamma-aminobutyric acid:sodium:chloride symporter activity;taurine transmembrane transporter activity;gamma-aminobutyric acid transmembrane transporter activity;alanine transmembrane transporter activity;taurine binding;positive regulation of necrotic cell death;taurine transport;alanine transport;gamma-aminobutyric acid import;nitrogen compound transport;amino acid import across plasma membrane;import across plasma membrane;;transmembrane transport	A lipid bilayer along with all the proteins and protein complexes embedded in it an attached to it.;The membrane surrounding a cell that separates the cell from its external environment. It consists of a phospholipid bilayer and associated proteins.;Enables the transfer of a solute or solutes from one side of a membrane to the other according to the reaction: taurine(out) + Na+(out) = taurine(in) + Na+(in).;The directed movement of a neurotransmitter into, out of or within a cell, or between cells, by means of some agent such as a transporter or pore. Neurotransmitters are any chemical substance that is capable of transmitting (or inhibiting the transmission of) a nerve impulse from a neuron to another cell.;Enables the active transport of a solute across a membrane by a mechanism whereby two or more species are transported together in the same direction in a tightly coupled process not directly linked to a form of energy other than chemiosmotic energy.;The region of the plasma membrane located at the apical end of the cell.;The portion of a neuron that includes the nucleus, but excludes cell projections such as axons and dendrites.;A neuron projection that has a short, tapering, morphology. Dendrites receive and integrate signals from other neurons or from sensory stimuli, and conduct nerve impulses towards the axon or the cell body. In most neurons, the impulse is conveyed from dendrites to axon via the cell body, but in some types of unipolar neuron, the impulse does not travel via the cell body.;The region of the plasma membrane that includes the basal end and sides of the cell. Often used in reference to animal polarized epithelial membranes, where the basal membrane is the part attached to the extracellular matrix, or in plant cells, where the basal membrane is defined with respect to the zygotic axis.;A process in which a sodium ion is transported from one side of a membrane to the other by means of some agent such as a transporter or pore.;Any protein complex that is part of the plasma membrane.;Any process that modulates the frequency or amplitude of synaptic transmission, the process of communication from a neuron to a target (neuron, muscle, or secretory cell) across a synapse. Amplitude, in this case, refers to the change in postsynaptic membrane potential due to a single instance of synaptic transmission.;The portion of the plasma membrane surrounding a microvillus.;Enables the transfer of amino acids from one side of a membrane to the other. Amino acids are organic molecules that contain an amino group and a carboxyl group.;A specialized area of membrane facing the presynaptic membrane on the tip of the nerve ending and separated from it by a minute cleft (the synaptic cleft). Neurotransmitters cross the synaptic cleft and transmit the signal to the postsynaptic membrane.;A synapse that uses GABA as a neurotransmitter. These synapses are typically inhibitory.;Any process that activates or increases the frequency, rate or extent of cell differentiation.;Enables the transfer of a solute or solutes from one side of a membrane to the other according to the reaction: amino acid(out) + Na+(out) = amino acid(in) + Na+(in).;Enables the transfer of a solute or solutes from one side of a membrane to the other according to the reaction: gamma-aminobutyric acid(out) + Na+(out) + Cl-(out) = gamma-aminobutyric acid(in) + Na+(in) + Cl(in).;Enables the transfer of taurine from one side of a membrane to the other. Taurine (2-aminoethanesulfonic acid) is a sulphur-containing amino acid derivative which is important in the metabolism of fats.;Enables the transfer of gamma-aminobutyric acid from one side of a membrane to the other. Gamma-aminobutyric acid is 4-aminobutyrate (GABA).;Enables the transfer of alanine from one side of a membrane to the other. Alanine is 2-aminopropanoic acid.;Binding to taurine.;Any process that increases the rate, frequency or extent of necrotic cell death. Necrotic cell death is a cell death process that is morphologically characterized by a gain in cell volume (oncosis), swelling of organelles, plasma membrane rupture and subsequent loss of intracellular contents.;The directed movement of taurine into, out of or within a cell, or between cells, by means of some agent such as a transporter or pore.;The directed movement of alanine, 2-aminopropanoic acid, into, out of or within a cell, or between cells, by means of some agent such as a transporter or pore.;The directed movement of gamma-aminobutyric acid (GABA, 4-aminobutyrate) into a cell or organelle.;The directed movement of nitrogen-containing compounds into, out of or within a cell, or between cells, by means of some agent such as a transporter or pore.;The directed movement of an amino acid from outside of a cell, across the plasma membrane and into the cytosol.;The directed movement of some substance from outside of a cell, across the plasma membrane and into the cytosol.;;The process in which a solute is transported across a lipid bilayer, from one side of a membrane to the other.
ENSMUSG00000032350	77.3043	-0.289829	0.154034	0.0016923	0.110595	Gclc	glutamate-cysteine ligase, catalytic subunit [Source:MGI Symbol;Acc:MGI:104990]	44.39	9	GO:0003824;GO:0004357;GO:0006750;GO:0043066;GO:0005515;GO:0005739;GO:0043524;GO:0044877;GO:0005829;GO:2000490;GO:0000166;GO:0005524;GO:0016874;GO:0009408;GO:0000287;GO:0009410;GO:0009725;GO:0045892;GO:0006979;GO:0097746;GO:0043531;GO:0045454;GO:0031397;GO:0006749;GO:2001237;GO:0006536;GO:1901029;GO:0019852;GO:0006534;GO:0051409;GO:0051900;GO:0017109;GO:0032436;GO:0046685;GO:0016595;GO:0007584;GO:0014823;GO:0032869;GO:0035729;GO:0044344;GO:0044752;GO:0046686;GO:0070555;GO:0071260;GO:0071333;GO:0071372;GO:0097069;	catalytic activity;glutamate-cysteine ligase activity;glutathione biosynthetic process;negative regulation of apoptotic process;protein binding;mitochondrion;negative regulation of neuron apoptotic process;protein-containing complex binding;cytosol;negative regulation of hepatic stellate cell activation;nucleotide binding;ATP binding;ligase activity;response to heat;magnesium ion binding;response to xenobiotic stimulus;response to hormone;negative regulation of DNA-templated transcription;response to oxidative stress;blood vessel diameter maintenance;ADP binding;cell redox homeostasis;negative regulation of protein ubiquitination;glutathione metabolic process;negative regulation of extrinsic apoptotic signaling pathway;glutamate metabolic process;negative regulation of mitochondrial outer membrane permeabilization involved in apoptotic signaling pathway;L-ascorbic acid metabolic process;cysteine metabolic process;response to nitrosative stress;regulation of mitochondrial depolarization;glutamate-cysteine ligase complex;positive regulation of proteasomal ubiquitin-dependent protein catabolic process;response to arsenic-containing substance;glutamate binding;response to nutrient;response to activity;cellular response to insulin stimulus;cellular response to hepatocyte growth factor stimulus;cellular response to fibroblast growth factor stimulus;response to human chorionic gonadotropin;response to cadmium ion;response to interleukin-1;cellular response to mechanical stimulus;cellular response to glucose stimulus;cellular response to follicle-stimulating hormone stimulus;cellular response to thyroxine stimulus;	Catalysis of a biochemical reaction at physiological temperatures. In biologically catalyzed reactions, the reactants are known as substrates, and the catalysts are naturally occurring macromolecular substances known as enzymes. Enzymes possess specific binding sites for substrates, and are usually composed wholly or largely of protein, but RNA that has catalytic activity (ribozyme) is often also regarded as enzymatic.;Catalysis of the reaction: L-cysteine + L-glutamate + ATP = L-gamma-glutamyl-L-cysteine + ADP + 2 H(+) + phosphate.;The chemical reactions and pathways resulting in the formation of glutathione, the tripeptide glutamylcysteinylglycine, which acts as a coenzyme for some enzymes and as an antioxidant in the protection of sulfhydryl groups in enzymes and other proteins.;Any process that stops, prevents, or reduces the frequency, rate or extent of cell death by apoptotic process.;Binding to a protein.;A semiautonomous, self replicating organelle that occurs in varying numbers, shapes, and sizes in the cytoplasm of virtually all eukaryotic cells. It is notably the site of tissue respiration.;Any process that stops, prevents, or reduces the frequency, rate or extent of cell death by apoptotic process in neurons.;Binding to a macromolecular complex.;The part of the cytoplasm that does not contain organelles but which does contain other particulate matter, such as protein complexes.;Any process that stops, prevents or reduces the frequency, rate or extent of hepatic stellate cell activation.;Binding to a nucleotide, any compound consisting of a nucleoside that is esterified with (ortho)phosphate or an oligophosphate at any hydroxyl group on the ribose or deoxyribose.;Binding to ATP, adenosine 5'-triphosphate, a universally important coenzyme and enzyme regulator.;Catalysis of the joining of two molecules, or two groups within a single molecule, using the energy from the hydrolysis of ATP, a similar triphosphate, or a pH gradient.;Any process that results in a change in state or activity of a cell or an organism (in terms of movement, secretion, enzyme production, gene expression, etc.) as a result of a heat stimulus, a temperature stimulus above the optimal temperature for that organism.;Binding to a magnesium (Mg) ion.;Any process that results in a change in state or activity of a cell or an organism (in terms of movement, secretion, enzyme production, gene expression, etc.) as a result of a stimulus from a xenobiotic, a compound foreign to the organim exposed to it. It may be synthesized by another organism (like ampicilin) or it can be a synthetic chemical.;Any process that results in a change in state or activity of a cell or an organism (in terms of movement, secretion, enzyme production, gene expression, etc.) as a result of a hormone stimulus.;Any process that stops, prevents, or reduces the frequency, rate or extent of cellular DNA-templated transcription.;Any process that results in a change in state or activity of a cell or an organism (in terms of movement, secretion, enzyme production, gene expression, etc.) as a result of oxidative stress, a state often resulting from exposure to high levels of reactive oxygen species, e.g. superoxide anions, hydrogen peroxide (H2O2), and hydroxyl radicals.;Any process that modulates the diameter of blood vessels.;Binding to ADP, adenosine 5'-diphosphate.;Any process that maintains the redox environment of a cell or compartment within a cell.;Any process that stops, prevents, or reduces the frequency, rate or extent of the addition of ubiquitin groups to a protein.;The chemical reactions and pathways involving glutathione, the tripeptide glutamylcysteinylglycine, which acts as a coenzyme for some enzymes and as an antioxidant in the protection of sulfhydryl groups in enzymes and other proteins; it has a specific role in the reduction of hydrogen peroxide (H2O2) and oxidized ascorbate, and it participates in the gamma-glutamyl cycle.;Any process that stops, prevents or reduces the frequency, rate or extent of extrinsic apoptotic signaling pathway.;The chemical reactions and pathways involving glutamate, the anion of 2-aminopentanedioic acid.;Any process that stops, prevents or reduces the frequency, rate or extent of mitochondrial outer membrane permeabilization involved in apoptotic signaling pathway.;The chemical reactions and pathways involving L-ascorbic acid, (2R)-2-[(1S)-1,2-dihydroxyethyl]-4-hydroxy-5-oxo-2,5-dihydrofuran-3-olate; L-ascorbic acid is vitamin C and has co-factor and anti-oxidant activities in many species.;The chemical reactions and pathways involving cysteine, 2-amino-3-mercaptopropanoic acid.;Any process that results in a change in state or activity of a cell or an organism (in terms of movement, secretion, enzyme production, gene expression, etc.) as a result of a nitrosative stress stimulus. Nitrosative stress is a state often resulting from exposure to high levels of nitric oxide (NO) or the highly reactive oxidant peroxynitrite, which is produced following interaction of NO with superoxide anions.;Any process that modulates the frequency, rate or extent of the change in the membrane potential of the mitochondria from negative to positive.;An enzyme complex that catalyzes the ligation of glutamate to cysteine, forming glutamylcysteine.;Any process that activates or increases the frequency, rate or extent of the breakdown of a protein or peptide by hydrolysis of its peptide bonds, initiated by the covalent attachment of ubiquitin, and mediated by the proteasome.;Any process that results in a change in state or activity of a cell or an organism (in terms of movement, secretion, enzyme production, gene expression, etc.) as a result of an arsenic stimulus from compounds containing arsenic, including arsenates, arsenites, and arsenides.;Binding to glutamate, the anion of 2-aminopentanedioic acid.;Any process that results in a change in state or activity of a cell or an organism (in terms of movement, secretion, enzyme production, gene expression, etc.) as a result of a nutrient stimulus.;Any process that results in a change in state or activity of a cell or an organism (in terms of movement, secretion, enzyme production, gene expression, etc.) as a result of an activity stimulus.;Any process that results in a change in state or activity of a cell (in terms of movement, secretion, enzyme production, gene expression, etc.) as a result of an insulin stimulus. Insulin is a polypeptide hormone produced by the islets of Langerhans of the pancreas in mammals, and by the homologous organs of other organisms.;Any process that results in a change in state or activity of a cell (in terms of movement, secretion, enzyme production, gene expression, etc.) as a result of a hepatocyte growth factor stimulus.;Any process that results in a change in state or activity of a cell (in terms of movement, secretion, enzyme production, gene expression, etc.) as a result of an fibroblast growth factor stimulus.;Any process that results in a change in state or activity of a cell or organism (in terms of movement, secretion, enzyme production, gene expression, etc.) as a result of a human chorionic gonadotropin stimulus.;Any process that results in a change in state or activity of a cell or an organism (in terms of movement, secretion, enzyme production, gene expression, etc.) as a result of a cadmium (Cd) ion stimulus.;Any process that results in a change in state or activity of a cell or an organism (in terms of movement, secretion, enzyme production, gene expression, etc.) as a result of an interleukin-1 stimulus.;Any process that results in a change in state or activity of a cell (in terms of movement, secretion, enzyme production, gene expression, etc.) as a result of a mechanical stimulus.;Any process that results in a change in state or activity of a cell (in terms of movement, secretion, enzyme production, gene expression, etc.) as a result of a glucose stimulus.;Any process that results in a change in state or activity of a cell (in terms of movement, secretion, enzyme production, gene expression, etc.) as a result of a follicle-stimulating hormone stimulus.;A change in state or activity of a cell (in terms of movement, secretion, enzyme production, gene expression, etc.) as a result of a thyroxine stimulus.;
ENSMUSG00000023992	551.527	0.154287	0.0740516	0.00186558	0.120593	Trem2	triggering receptor expressed on myeloid cells 2 [Source:MGI Symbol;Acc:MGI:1913150]	50.3	17	GO:0071456;GO:0005515;GO:0010628;GO:0071333;GO:0044877;GO:0016020;GO:0005886;GO:0038023;GO:0009986;GO:0005576;GO:0010468;GO:0008289;GO:0044853;GO:0050766;GO:0004888;GO:0042742;GO:1900226;GO:0007613;GO:0050731;GO:0030316;GO:0070374;GO:0140677;GO:0043066;GO:0001540;GO:0050714;GO:0035176;GO:0005543;GO:0048678;GO:0001786;GO:0097110;GO:1903078;GO:0120146;GO:0002931;GO:0019216;GO:0045088;GO:0032733;GO:0034185;GO:0032720;GO:0060100;GO:1901224;GO:0045672;GO:1904141;GO:1904646;GO:0050850;GO:0019209;GO:0002282;GO:0034241;GO:0043277;GO:0001530;GO:1903980;GO:0001774;GO:0006911;GO:0030169;GO:0150076;GO:0048143;GO:0097028;GO:0033674;GO:0050730;GO:0150079;GO:1900223;GO:2001171;GO:0071813;GO:0010875;GO:0008035;GO:0034186;GO:0006910;GO:0050829;GO:0140052;GO:0061889;GO:0150094;GO:1905907;GO:0071396;GO:0045087;GO:0001934;GO:0008429;GO:0034189;GO:1900016;GO:0038160;GO:0032691;GO:0061518;GO:1901800;GO:1990782;GO:0070269;GO:0042834;GO:0070891;GO:0002588;GO:0002862;GO:0010507;GO:0010822;GO:0010887;GO:0010891;GO:0010983;GO:0014067;GO:0014068;GO:0031663;GO:0032006;GO:0032008;GO:0032497;GO:0032499;GO:0032675;GO:0034136;GO:0034144;GO:0034151;GO:0034351;GO:0043124;GO:0045728;GO:0045960;GO:0050866;GO:0050921;GO:0055088;GO:0060075;GO:0070345;GO:0070392;GO:0071223;GO:0071224;GO:0071640;GO:0097062;GO:0097242;GO:0098657;GO:0110089;GO:0120035;GO:0150062;GO:0150078;GO:1900015;GO:1901076;GO:1901980;GO:1902227;GO:1902531;GO:1903082;GO:1903376;GO:1903753;GO:1904093;GO:1904951;GO:1905291;GO:1905581;GO:1905805;GO:1905808;GO:2000350;	cellular response to hypoxia;protein binding;positive regulation of gene expression;cellular response to glucose stimulus;protein-containing complex binding;membrane;plasma membrane;signaling receptor activity;cell surface;extracellular region;regulation of gene expression;lipid binding;plasma membrane raft;positive regulation of phagocytosis;transmembrane signaling receptor activity;defense response to bacterium;negative regulation of NLRP3 inflammasome complex assembly;memory;positive regulation of peptidyl-tyrosine phosphorylation;osteoclast differentiation;positive regulation of ERK1 and ERK2 cascade;molecular function activator activity;negative regulation of apoptotic process;amyloid-beta binding;positive regulation of protein secretion;social behavior;phospholipid binding;response to axon injury;phosphatidylserine binding;scaffold protein binding;positive regulation of protein localization to plasma membrane;sulfatide binding;response to ischemia;regulation of lipid metabolic process;regulation of innate immune response;positive regulation of interleukin-10 production;apolipoprotein binding;negative regulation of tumor necrosis factor production;positive regulation of phagocytosis, engulfment;positive regulation of NIK/NF-kappaB signaling;positive regulation of osteoclast differentiation;positive regulation of microglial cell migration;cellular response to amyloid-beta;positive regulation of calcium-mediated signaling;kinase activator activity;microglial cell activation involved in immune response;positive regulation of macrophage fusion;apoptotic cell clearance;lipopolysaccharide binding;positive regulation of microglial cell activation;microglial cell activation;phagocytosis, engulfment;low-density lipoprotein particle binding;neuroinflammatory response;astrocyte activation;dendritic cell differentiation;positive regulation of kinase activity;regulation of peptidyl-tyrosine phosphorylation;negative regulation of neuroinflammatory response;positive regulation of amyloid-beta clearance;positive regulation of ATP biosynthetic process;lipoprotein particle binding;positive regulation of cholesterol efflux;high-density lipoprotein particle binding;apolipoprotein A-I binding;phagocytosis, recognition;defense response to Gram-negative bacterium;cellular response to oxidised low-density lipoprotein particle stimulus;negative regulation of astrocyte activation;amyloid-beta clearance by cellular catabolic process;negative regulation of amyloid fibril formation;cellular response to lipid;innate immune response;positive regulation of protein phosphorylation;phosphatidylethanolamine binding;very-low-density lipoprotein particle binding;negative regulation of cytokine production involved in inflammatory response;CXCL12-activated CXCR4 signaling pathway;negative regulation of interleukin-1 beta production;microglial cell proliferation;positive regulation of proteasomal protein catabolic process;protein tyrosine kinase binding;pyroptosis;peptidoglycan binding;lipoteichoic acid binding;positive regulation of antigen processing and presentation of peptide antigen via MHC class II;negative regulation of inflammatory response to antigenic stimulus;negative regulation of autophagy;positive regulation of mitochondrion organization;negative regulation of cholesterol storage;negative regulation of sequestering of triglyceride;positive regulation of high-density lipoprotein particle clearance;negative regulation of phosphatidylinositol 3-kinase signaling;positive regulation of phosphatidylinositol 3-kinase signaling;lipopolysaccharide-mediated signaling pathway;regulation of TOR signaling;positive regulation of TOR signaling;detection of lipopolysaccharide;detection of peptidoglycan;regulation of interleukin-6 production;negative regulation of toll-like receptor 2 signaling pathway;negative regulation of toll-like receptor 4 signaling pathway;regulation of toll-like receptor 6 signaling pathway;negative regulation of glial cell apoptotic process;negative regulation of I-kappaB kinase/NF-kappaB signaling;respiratory burst after phagocytosis;positive regulation of complement activation, classical pathway;negative regulation of cell activation;positive regulation of chemotaxis;lipid homeostasis;regulation of resting membrane potential;negative regulation of fat cell proliferation;detection of lipoteichoic acid;cellular response to lipoteichoic acid;cellular response to peptidoglycan;regulation of macrophage inflammatory protein 1 alpha production;dendritic spine maintenance;amyloid-beta clearance;import into cell;regulation of hippocampal neuron apoptotic process;regulation of plasma membrane bounded cell projection organization;complement-mediated synapse pruning;positive regulation of neuroinflammatory response;regulation of cytokine production involved in inflammatory response;positive regulation of engulfment of apoptotic cell;positive regulation of inward rectifier potassium channel activity;negative regulation of macrophage colony-stimulating factor signaling pathway;regulation of intracellular signal transduction;positive regulation of C-C chemokine receptor CCR7 signaling pathway;regulation of oxidative stress-induced neuron intrinsic apoptotic signaling pathway;negative regulation of p38MAPK cascade;negative regulation of autophagic cell death;positive regulation of establishment of protein localization;positive regulation of CAMKK-AMPK signaling cascade;positive regulation of low-density lipoprotein particle clearance;excitatory synapse pruning;positive regulation of synapse pruning;positive regulation of CD40 signaling pathway;	Any process that results in a change in state or activity of a cell (in terms of movement, secretion, enzyme production, gene expression, etc.) as a result of a stimulus indicating lowered oxygen tension. Hypoxia, defined as a decline in O2 levels below normoxic levels of 20.8 - 20.95%, results in metabolic adaptation at both the cellular and organismal level.;Binding to a protein.;Any process that increases the frequency, rate or extent of gene expression. Gene expression is the process in which a gene's coding sequence is converted into a mature gene product (protein or RNA).;Any process that results in a change in state or activity of a cell (in terms of movement, secretion, enzyme production, gene expression, etc.) as a result of a glucose stimulus.;Binding to a macromolecular complex.;A lipid bilayer along with all the proteins and protein complexes embedded in it an attached to it.;The membrane surrounding a cell that separates the cell from its external environment. It consists of a phospholipid bilayer and associated proteins.;Receiving a signal and transmitting it in the cell to initiate a change in cell activity. A signal is a physical entity or change in state that is used to transfer information in order to trigger a response.;The external part of the cell wall and/or plasma membrane.;The space external to the outermost structure of a cell. For cells without external protective or external encapsulating structures this refers to space outside of the plasma membrane. This term covers the host cell environment outside an intracellular parasite.;Any process that modulates the frequency, rate or extent of gene expression. Gene expression is the process in which a gene's coding sequence is converted into a mature gene product (protein or RNA).;Binding to a lipid.;A membrane raft that is part of the plasma membrane.;Any process that activates or increases the frequency, rate or extent of phagocytosis.;Combining with an extracellular or intracellular signal and transmitting the signal from one side of the membrane to the other to initiate a change in cell activity or state as part of signal transduction.;Reactions triggered in response to the presence of a bacterium that act to protect the cell or organism.;Any process that stops, prevents or reduces the frequency, rate or extent of NLRP3 inflammasome complex assembly.;The activities involved in the mental information processing system that receives (registers), modifies, stores, and retrieves informational stimuli. The main stages involved in the formation and retrieval of memory are encoding (processing of received information by acquisition), storage (building a permanent record of received information as a result of consolidation) and retrieval (calling back the stored information and use it in a suitable way to execute a given task).;Any process that activates or increases the frequency, rate or extent of the phosphorylation of peptidyl-tyrosine.;The process in which a relatively unspecialized monocyte acquires the specialized features of an osteoclast. An osteoclast is a specialized phagocytic cell associated with the absorption and removal of the mineralized matrix of bone tissue.;Any process that activates or increases the frequency, rate or extent of signal transduction mediated by the ERK1 and ERK2 cascade.;A molecular function regulator that activates or increases the activity of its target via non-covalent binding that does not result in covalent modification to the target.;Any process that stops, prevents, or reduces the frequency, rate or extent of cell death by apoptotic process.;Binding to an amyloid-beta peptide/protein.;Any process that activates or increases the frequency, rate or extent of the controlled release of a protein from a cell.;Behavior directed towards society, or taking place between members of the same species. Occurs predominantly, or only, in individuals that are part of a group.;Binding to a phospholipid, a class of lipids containing phosphoric acid as a mono- or diester.;Any process that results in a change in state or activity of a cell or an organism (in terms of movement, secretion, enzyme production, gene expression, etc.) as a result of an axon injury stimulus.;Binding to phosphatidylserine, a class of glycophospholipids in which a phosphatidyl group is esterified to the hydroxyl group of L-serine.;Binding to a scaffold protein. Scaffold proteins are crucial regulators of many key signaling pathways. Although not strictly defined in function, they are known to interact and/or bind with multiple members of a signaling pathway, tethering them into complexes.;Any process that activates or increases the frequency, rate or extent of protein localization to plasma membrane.;Binding to sulfatide, also known as 3-O-sulfogalactosylceramide, SM4, or sulfated galactocerebroside. Sulfatide is a class of sulfoglycolipid, which are glycolipids that contain a sulfate group.;Any process that results in a change in state or activity of an organism (in terms of movement, secretion, enzyme production, gene expression, etc.) as a result of a inadequate blood supply.;Any process that modulates the frequency, rate or extent of the chemical reactions and pathways involving lipids.;Any process that modulates the frequency, rate or extent of the innate immune response, the organism's first line of defense against infection.;Any process that activates or increases the frequency, rate, or extent of interleukin-10 production.;Binding to an apolipoprotein, the protein component of a lipoprotein complex.;Any process that stops, prevents, or reduces the frequency, rate, or extent of tumor necrosis factor production.;Any process that activates or increases the frequency, rate or extent of the internalization of bacteria, immune complexes and other particulate matter or of an apoptotic cell by phagocytosis.;Any process that activates or increases the frequency, rate or extent of NIK/NF-kappaB signaling.;Any process that activates or increases the frequency, rate or extent of osteoclast differentiation.;Any process that activates or increases the frequency, rate or extent of microglial cell migration.;Any process that results in a change in state or activity of a cell (in terms of movement, secretion, enzyme production, gene expression, etc.) as a result of a amyloid-beta stimulus.;Any process that activates or increases the frequency, rate or extent of calcium-mediated signaling.;Binds to and increases the activity of a kinase, an enzyme which catalyzes of the transfer of a phosphate group, usually from ATP, to a substrate molecule.;The change in morphology and behavior of a microglial cell resulting from exposure to a cytokine, chemokine, cellular ligand, or soluble factor, leading to the initiation or perpetuation of an immune response.;Any process that activates or increases the frequency, rate or extent of macrophage fusion.;The recognition and removal of an apoptotic cell by a neighboring cell or by a phagocyte.;Binding to a lipopolysaccharide.;Any process that activates or increases the frequency, rate or extent of microglial cell activation.;The change in morphology and behavior of a microglial cell resulting from exposure to a cytokine, chemokine, cellular ligand, or soluble factor.;The internalization of bacteria, immune complexes and other particulate matter or of an apoptotic cell by phagocytosis, including the membrane and cytoskeletal processes required, which involves one of three mechanisms: zippering of pseudopods around a target via repeated receptor-ligand interactions, sinking of the target directly into plasma membrane of the phagocytosing cell, or induced uptake via an enhanced membrane ruffling of the phagocytosing cell similar to macropinocytosis.;Binding to a low-density lipoprotein particle, a lipoprotein particle that is rich in cholesterol esters and low in triglycerides, is typically composed of APOB100 and APOE, and has a density of 1.02-1.06 g/ml and a diameter of between 20-25 nm.;The immediate defensive reaction by neural vertebrate tissue to infection or injury caused by chemical or physical agents.;A change in morphology and behavior of an astrocyte resulting from exposure to a cytokine, chemokine, cellular ligand, or soluble factor.;The process in which a precursor cell type acquires the specialized features of a dendritic cell. A dendritic cell is a leukocyte of dendritic lineage specialized in the uptake, processing, and transport of antigens to lymph nodes for the purpose of stimulating an immune response via T cell activation.;Any process that activates or increases the frequency, rate or extent of kinase activity, the catalysis of the transfer of a phosphate group, usually from ATP, to a substrate molecule.;Any process that modulates the frequency, rate or extent of the phosphorylation of peptidyl-tyrosine.;Any process that stops, prevents or reduces the frequency, rate or extent of neuroinflammatory response.;Any process that activates or increases the frequency, rate or extent of amyloid-beta clearance.;Any process that activates or increases the frequency, rate or extent of ATP biosynthetic process.;Binding to a lipoprotein particle. A lipoprotein particle, also known as a lipoprotein, is a clathrate complex consisting of a lipid enwrapped in a protein host without covalent binding in such a way that the complex has a hydrophilic outer surface consisting of all the protein and the polar ends of any phospholipids.;Any process that increases the frequency, rate or extent of cholesterol efflux. Cholesterol efflux is the directed movement of cholesterol, cholest-5-en-3-beta-ol, out of a cell or organelle.;Binding to high-density lipoprotein particle, a lipoprotein particle with a high density (typically 1.063-1.21 g/ml) and a diameter of 5-10 nm that contains APOAs and may contain APOCs and APOE.;Binding to apolipoprotein A-I.;The initial step in phagocytosis involving adhesion to bacteria, immune complexes and other particulate matter, or an apoptotic cell and based on recognition of factors such as bacterial cell wall components, opsonins like complement and antibody or protein receptors and lipids like phosphatidyl serine, and leading to intracellular signaling in the phagocytosing cell.;Reactions triggered in response to the presence of a Gram-negative bacterium that act to protect the cell or organism.;Any process that results in a change in state or activity of a cell (in terms of movement, secretion, enzyme production, gene expression, etc.) as a result of an oxidized lipoprotein particle stimulus.;Any process that decreases the frequency, rate or extent of astrocyte activation.;The process in which amyloid-beta is removed from extracellular brain regions by cell surface receptor-mediated endocytosis, followed by intracellular degradation.;Any process that stops, prevents or reduces the frequency, rate or extent of amyloid fibril formation.;Any process that results in a change in state or activity of a cell (in terms of movement, secretion, enzyme production, gene expression, etc.) as a result of a lipid stimulus.;Innate immune responses are defense responses mediated by germline encoded components that directly recognize components of potential pathogens.;Any process that activates or increases the frequency, rate or extent of addition of phosphate groups to amino acids within a protein.;Binding to a phosphatidylethanolamine, a class of glycerophospholipids in which a phosphatidyl group is esterified to the hydroxyl group of ethanolamine.;Binding to a very-low-density lipoprotein particle, a triglyceride-rich lipoprotein particle that is typically composed of APOB100, APOE and APOCs and has a density of about 1.006 g/ml and a diameter of between 20-80 nm.;Any process that stops, prevents or reduces the frequency, rate or extent of cytokine production involved in inflammatory response.;The series of molecular signals initiated by the binding of the C-X-C chemokine CXCL12 to a C-X-C chemokine type 4 receptor (CXCR4) on the surface of a target cell, and ending with the regulation of a downstream cellular process, e.g. transcription.;Any process that stops, prevents, or reduces the frequency, rate, or extent of interleukin-1 beta production.;The expansion of a microglial cell population by cell division.;Any process that activates or increases the frequency, rate or extent of proteasomal protein catabolic process.;Binding to protein tyrosine kinase.;A caspase-1-dependent cell death subroutine that is associated with the generation of pyrogenic mediators such as IL-1beta and IL-18.;Interacting selectively and non-covalently, in a non-covalent manner, with peptidoglycan, any of a class of glycoconjugates found in bacterial cell walls.;Binding to lipoteichoic acid.;Any process that activates or increases the frequency, rate, or extent of antigen processing and presentation of peptide antigen via MHC class II.;Any process that stops, prevents, or reduces the frequency, rate, or extent of an inflammatory response to an antigenic stimulus.;Any process that stops, prevents, or reduces the frequency, rate or extent of autophagy. Autophagy is the process in which cells digest parts of their own cytoplasm.;Any process that increases the frequency, rate or extent of a process involved in the formation, arrangement of constituent parts, or disassembly of a mitochondrion.;Any process that decreases the rate or extent of cholesterol storage. Cholesterol storage is the accumulation and maintenance in cells or tissues of cholesterol, cholest-5-en-3 beta-ol, the principal sterol of vertebrates and the precursor of many steroids, including bile acids and steroid hormones.;Any process that decreases the rate, frequency or extent of sequestering of triglyceride. Triglyceride sequestration is the process of binding or confining any triester of glycerol such that it is separated from other components of a biological system.;Any process that increases the rate, frequency or extent of high-density lipoprotein particle clearance. High-density lipoprotein particle clearance is the process in which a high-density lipoprotein particle is removed from the blood via receptor-mediated endocytosis and its constituent parts degraded.;Any process that stops, prevents, or reduces the frequency, rate or extent of signal transduction mediated by the phosphatidylinositol 3-kinase cascade.;Any process that activates or increases the frequency, rate or extent of signal transduction mediated by the phosphatidylinositol 3-kinase cascade.;The series of molecular signals initiated by the binding of a lipopolysaccharide (LPS) to a receptor on the surface of a target cell, and ending with the regulation of a downstream cellular process, e.g. transcription. Lipopolysaccharides are major components of the outer membrane of Gram-negative bacteria, making them prime targets for recognition by the immune system.;Any process that modulates the frequency, rate or extent of TOR signaling.;Any process that activates or increases the frequency, rate or extent of TOR signaling.;The series of events in which a lipopolysaccharide stimulus is received by a cell and converted into a molecular signal. Lipopolysaccharide is a major component of the cell wall of gram-negative bacteria.;The series of events in which a peptidoglycan stimulus is received by a cell and converted into a molecular signal. Peptidoglycan is a bacterial cell wall macromolecule.;Any process that modulates the frequency, rate, or extent of interleukin-6 production.;Any process that stops, prevents, or reduces the frequency, rate, or extent of toll-like receptor 2 signaling pathway.;Any process that stops, prevents, or reduces the frequency, rate, or extent of toll-like receptor 4 signaling pathway.;Any process that modulates the frequency, rate, or extent of toll-like receptor 6 signaling pathway.;Any process that stops, prevents, or reduces the frequency, rate, or extent of glial cell apoptotic process.;Any process that stops, prevents, or reduces the frequency, rate or extent of -kappaB kinase/NF-kappaB signaling.;A phase of elevated metabolic activity, during which oxygen consumption increases, that occurs in neutrophils, monocytes, and macrophages shortly after phagocytosing material. An enhanced uptake of oxygen leads to the production, by an NADH dependent system, of hydrogen peroxide (H2O2), superoxide anions and hydroxyl radicals, which play a part in microbiocidal activity.;Any process that activates or increases the frequency, rate or extent of complement activation by the classical pathway.;Any process that stops, prevents, or reduces the frequency, rate or extent of cell activation.;Any process that activates or increases the frequency, rate or extent of the directed movement of a motile cell or organism in response to a specific chemical concentration gradient.;Any process involved in the maintenance of an internal steady state of lipid within an organism or cell.;Any process that modulates the establishment or extent of a resting potential, the electrical charge across the plasma membrane, with the interior of the cell negative with respect to the exterior. The resting potential is the membrane potential of a cell that is not stimulated to be depolarized or hyperpolarized.;Any process that stops or decreases the rate or extent of fat cell proliferation.;The series of events in which a lipoteichoic acid stimulus is received by a cell and converted into a molecular signal; lipoteichoic acid is a major component of the cell wall of gram-positive bacteria and typically consists of a chain of glycerol-phosphate repeating units linked to a glycolipid anchor.;Any process that results in a change in state or activity of a cell (in terms of movement, secretion, enzyme production, gene expression, etc.) as a result of a lipoteichoic acid stimulus; lipoteichoic acid is a major component of the cell wall of gram-positive bacteria and typically consists of a chain of glycerol-phosphate repeating units linked to a glycolipid anchor.;Any process that results in a change in state or activity of a cell (in terms of movement, secretion, enzyme production, gene expression, etc.) as a result of a peptidoglycan stimulus. Peptidoglycan is a bacterial cell wall macromolecule.;Any process that modulates the frequency, rate, or extent of production of macrophage inflammatory protein 1 alpha.;The organization process that preserves a dendritic spine in a stable functional or structural state. A dendritic spine is a specialized protrusion from a neuronal dendrite and is involved in synaptic transmission.;The process in which amyloid-beta is removed from extracellular brain regions by mechanisms involving cell surface receptors.;The directed movement of some substance from outside of a cell into a cell. This may occur via transport across the plasma membrane or via endocytosis.;Any process that modulates the occurrence or rate of cell death by apoptotic process in hippocampal neurons.;Any process that modulates the frequency, rate or extent of a process involved in the formation, arrangement of constituent parts, or disassembly of plasma membrane bounded cell projections.;Synaptic pruning mediated by complement system signalling.;Any process that activates or increases the frequency, rate or extent of neuroinflammatory response.;Any process that modulates the frequency, rate or extent of cytokine production involved in inflammatory response.;Any process that activates or increases the frequency, rate or extent of engulfment of apoptotic cell.;Any process that activates or increases the frequency, rate or extent of inward rectifier potassium channel activity.;Any process that stops, prevents or reduces the frequency, rate or extent of macrophage colony-stimulating factor signaling pathway.;Any process that modulates the frequency, rate or extent of intracellular signal transduction.;Any process that activates or increases the frequency, rate or extent of C-C chemokine receptor CCR7 signaling pathway.;Any process that modulates the frequency, rate or extent of oxidative stress-induced neuron intrinsic apoptotic signaling pathway.;Any process that stops, prevents or reduces the frequency, rate or extent of p38MAPK cascade.;Any process that stops, prevents or reduces the frequency, rate or extent of autophagic cell death.;Any process that activates or increases the frequency, rate or extent of establishment of protein localization.;Any process that activates or increases the frequency, rate or extent of CAMKK-AMPK signaling cascade.;Any process that activates or increases the frequency, rate or extent of low-density lipoprotein particle clearance.;The disaggregation of an excitatory synapse into its constituent components.;Any process that activates or increases the frequency, rate or extent of synapse pruning.;Any process that activates or increases the frequency, rate or extent of signaling via the CD40 signaling pathway.;
ENSMUSG00000017188	218.507	0.189577	0.0963914	0.00189678	0.121292	Coa3	cytochrome C oxidase assembly factor 3 [Source:MGI Symbol;Acc:MGI:1098757]	51.79	11	GO:0033617;GO:0005739;GO:0003674;GO:0016020;GO:0005743;GO:0070131	mitochondrial cytochrome c oxidase assembly;mitochondrion;molecular_function;membrane;mitochondrial inner membrane;positive regulation of mitochondrial translation	The aggregation, arrangement and bonding together of a set of components to form respiratory chain complex IV (also known as cytochrome c oxidase) in the mitochondrial inner membrane.;A semiautonomous, self replicating organelle that occurs in varying numbers, shapes, and sizes in the cytoplasm of virtually all eukaryotic cells. It is notably the site of tissue respiration.;A molecular process that can be carried out by the action of a single macromolecular machine, usually via direct physical interactions with other molecular entities. Function in this sense denotes an action, or activity, that a gene product (or a complex) performs. These actions are described from two distinct but related perspectives: (1) biochemical activity, and (2) role as a component in a larger system/process.;A lipid bilayer along with all the proteins and protein complexes embedded in it an attached to it.;The inner, i.e. lumen-facing, lipid bilayer of the mitochondrial envelope. It is highly folded to form cristae.;Any process that activates or increases the frequency, rate or extent of the chemical reactions and pathways resulting in the formation of proteins by the translation of mRNA in a mitochondrion.
ENSMUSG00000028737	60.7529	0.311196	0.174517	0.00199969	0.126512	Aldh4a1	aldehyde dehydrogenase 4 family, member A1 [Source:MGI Symbol;Acc:MGI:2443883]	52.86	4	GO:0016491;GO:0016620;GO:0003842;GO:0010133;GO:0005739;GO:0005829;GO:0042802;GO:0005759;GO:0006560;GO:0004029;	oxidoreductase activity;oxidoreductase activity, acting on the aldehyde or oxo group of donors, NAD or NADP as acceptor;1-pyrroline-5-carboxylate dehydrogenase activity;proline catabolic process to glutamate;mitochondrion;cytosol;identical protein binding;mitochondrial matrix;proline metabolic process;aldehyde dehydrogenase (NAD+) activity;	Catalysis of an oxidation-reduction (redox) reaction, a reversible chemical reaction in which the oxidation state of an atom or atoms within a molecule is altered. One substrate acts as a hydrogen or electron donor and becomes oxidized, while the other acts as hydrogen or electron acceptor and becomes reduced.;Catalysis of an oxidation-reduction (redox) reaction in which an aldehyde or ketone (oxo) group acts as a hydrogen or electron donor and reduces NAD or NADP.;Catalysis of the reaction: 1-pyrroline-5-carboxylate + NAD+ + H2O = L-glutamate + NADH + H(+).;The chemical reactions and pathways resulting in the breakdown of proline into other compounds, including glutamate.;A semiautonomous, self replicating organelle that occurs in varying numbers, shapes, and sizes in the cytoplasm of virtually all eukaryotic cells. It is notably the site of tissue respiration.;The part of the cytoplasm that does not contain organelles but which does contain other particulate matter, such as protein complexes.;Binding to an identical protein or proteins.;The gel-like material, with considerable fine structure, that lies in the matrix space, or lumen, of a mitochondrion. It contains the enzymes of the tricarboxylic acid cycle and, in some organisms, the enzymes concerned with fatty acid oxidation.;The chemical reactions and pathways involving proline (pyrrolidine-2-carboxylic acid), a chiral, cyclic, nonessential alpha-amino acid found in peptide linkage in proteins.;Catalysis of the reaction: an aldehyde + NAD+ + H2O = an acid + NADH + H+.;
ENSMUSG00000032517	977.731	0.136486	0.0647177	0.00203478	0.127377	Mobp	myelin-associated oligodendrocytic basic protein [Source:MGI Symbol;Acc:MGI:108511]	46.53	9	GO:0005739;GO:0005737;GO:0048471;GO:0043209;GO:0005829;GO:0019911;GO:0007399;GO:0032289;	mitochondrion;cytoplasm;perinuclear region of cytoplasm;myelin sheath;cytosol;structural constituent of myelin sheath;nervous system development;central nervous system myelin formation;	A semiautonomous, self replicating organelle that occurs in varying numbers, shapes, and sizes in the cytoplasm of virtually all eukaryotic cells. It is notably the site of tissue respiration.;The contents of a cell excluding the plasma membrane and nucleus, but including other subcellular structures.;Cytoplasm situated near, or occurring around, the nucleus.;An electrically insulating fatty layer that surrounds the axons of many neurons. It is an outgrowth of glial cells: Schwann cells supply the myelin for peripheral neurons while oligodendrocytes supply it to those of the central nervous system.;The part of the cytoplasm that does not contain organelles but which does contain other particulate matter, such as protein complexes.;The action of a molecule that contributes to the structural integrity of the myelin sheath of a nerve.;The process whose specific outcome is the progression of nervous tissue over time, from its formation to its mature state.;The process in which the wraps of cell membrane that constitute myelin are laid down around an axon by an oligodendrocyte in the central nervous system.;
ENSMUSG00000020150	59.8945	0.303259	0.173208	0.00210401	0.128995	Gamt	guanidinoacetate methyltransferase [Source:MGI Symbol;Acc:MGI:1098221]	58.35	10	GO:0030731;GO:0007283;GO:0042995;GO:0016740;GO:0005634;GO:0005737;GO:0008168;GO:0032259;GO:0042802;GO:0005829;GO:0005902;GO:0008757;GO:0040014;GO:0009887;GO:0046500;GO:0006601;GO:0046498;	guanidinoacetate N-methyltransferase activity;spermatogenesis;cell projection;transferase activity;nucleus;cytoplasm;methyltransferase activity;methylation;identical protein binding;cytosol;microvillus;S-adenosylmethionine-dependent methyltransferase activity;regulation of multicellular organism growth;animal organ morphogenesis;S-adenosylmethionine metabolic process;creatine biosynthetic process;S-adenosylhomocysteine metabolic process;	Catalysis of the reaction: S-adenosyl-L-methionine + guanidinoacetate = S-adenosyl-L-homocysteine + creatine + H(+).;The developmental process by which male germ line stem cells self renew or give rise to successive cell types resulting in the development of a spermatozoa.;A prolongation or process extending from a cell, e.g. a flagellum or axon.;Catalysis of the transfer of a group, e.g. a methyl group, glycosyl group, acyl group, phosphorus-containing, or other groups, from one compound (generally regarded as the donor) to another compound (generally regarded as the acceptor). Transferase is the systematic name for any enzyme of EC class 2.;A membrane-bounded organelle of eukaryotic cells in which chromosomes are housed and replicated. In most cells, the nucleus contains all of the cell's chromosomes except the organellar chromosomes, and is the site of RNA synthesis and processing. In some species, or in specialized cell types, RNA metabolism or DNA replication may be absent.;The contents of a cell excluding the plasma membrane and nucleus, but including other subcellular structures.;Catalysis of the transfer of a methyl group to an acceptor molecule.;The process in which a methyl group is covalently attached to a molecule.;Binding to an identical protein or proteins.;The part of the cytoplasm that does not contain organelles but which does contain other particulate matter, such as protein complexes.;Thin cylindrical membrane-covered projections on the surface of an animal cell containing a core bundle of actin filaments. Present in especially large numbers on the absorptive surface of intestinal cells.;Catalysis of the transfer of a methyl group from S-adenosyl-L-methionine to a substrate.;Any process that modulates the frequency, rate or extent of growth of the body of an organism so that it reaches its usual body size.;Morphogenesis of an animal organ. An organ is defined as a tissue or set of tissues that work together to perform a specific function or functions. Morphogenesis is the process in which anatomical structures are generated and organized. Organs are commonly observed as visibly distinct structures, but may also exist as loosely associated clusters of cells that work together to perform a specific function or functions.;The chemical reactions and pathways involving S-adenosylmethionine, S-(5'-adenosyl)-L-methionine, an important intermediate in one-carbon metabolism.;The chemical reactions and pathways resulting in the formation of creatine, N-[amino(imino)methyl]-N-methylglycine. Creatine is formed by a process beginning with amidino group transfer from L-arginine to glycine to form guanidinoacetate, followed by methyl group transfer from S-adenosyl-L-methionine to guanidinoacetate; it is then is phosphorylated to form a pool that stores high energy phosphate for the replenishment of ATP during periods of high, or fluctuating energy demand. In animals, most creatine is transported to and used in muscle.;The chemical reactions and pathways involving S-adenosylhomocysteine; the L-enantiomer is formed from S-adenosylmethionine and is a strong inhibitor of S-adenosylmethionine-mediated methylation reactions. It can be cleaved to form adenosine and homocysteine.;
ENSMUSG00000046841	320.183	-0.160404	0.0806138	0.00210146	0.128995	Ckap4	cytoskeleton-associated protein 4 [Source:MGI Symbol;Acc:MGI:2444926]	52.11	10	GO:0003674;GO:0008150;GO:0005737;GO:0016020;GO:0005886;GO:0005783;GO:0005789;GO:0009986;GO:0005856;GO:0005515;GO:0048471;GO:0005811;GO:0005791	molecular_function;biological_process;cytoplasm;membrane;plasma membrane;endoplasmic reticulum;endoplasmic reticulum membrane;cell surface;cytoskeleton;protein binding;perinuclear region of cytoplasm;lipid droplet;rough endoplasmic reticulum	A molecular process that can be carried out by the action of a single macromolecular machine, usually via direct physical interactions with other molecular entities. Function in this sense denotes an action, or activity, that a gene product (or a complex) performs. These actions are described from two distinct but related perspectives: (1) biochemical activity, and (2) role as a component in a larger system/process.;A biological process represents a specific objective that the organism is genetically programmed to achieve. Biological processes are often described by their outcome or ending state, e.g., the biological process of cell division results in the creation of two daughter cells (a divided cell) from a single parent cell. A biological process is accomplished by a particular set of molecular functions carried out by specific gene products (or macromolecular complexes), often in a highly regulated manner and in a particular temporal sequence.;The contents of a cell excluding the plasma membrane and nucleus, but including other subcellular structures.;A lipid bilayer along with all the proteins and protein complexes embedded in it an attached to it.;The membrane surrounding a cell that separates the cell from its external environment. It consists of a phospholipid bilayer and associated proteins.;The irregular network of unit membranes, visible only by electron microscopy, that occurs in the cytoplasm of many eukaryotic cells. The membranes form a complex meshwork of tubular channels, which are often expanded into slitlike cavities called cisternae. The ER takes two forms, rough (or granular), with ribosomes adhering to the outer surface, and smooth (with no ribosomes attached).;The lipid bilayer surrounding the endoplasmic reticulum.;The external part of the cell wall and/or plasma membrane.;A cellular structure that forms the internal framework of eukaryotic and prokaryotic cells. The cytoskeleton includes intermediate filaments, microfilaments, microtubules, the microtrabecular lattice, and other structures characterized by a polymeric filamentous nature and long-range order within the cell. The various elements of the cytoskeleton not only serve in the maintenance of cellular shape but also have roles in other cellular functions, including cellular movement, cell division, endocytosis, and movement of organelles.;Binding to a protein.;Cytoplasm situated near, or occurring around, the nucleus.;An intracellular non-membrane-bounded organelle comprising a matrix of coalesced lipids surrounded by a phospholipid monolayer. May include associated proteins.;The rough (or granular) endoplasmic reticulum (ER) has ribosomes adhering to the outer surface; the ribosomes are the site of translation of the mRNA for those proteins which are either to be retained within the cisternae (ER-resident proteins), the proteins of the lysosomes, or the proteins destined for export from the cell. Glycoproteins undergo their initial glycosylation within the cisternae.
ENSMUSG00000026176	149.362	0.207281	0.111196	0.00217111	0.131155	Ctdsp1	CTD (carboxy-terminal domain, RNA polymerase II, polypeptide A) small phosphatase 1 [Source:MGI Symbol;Acc:MGI:2654470]	58.66	1	GO:0016791;GO:0008420;GO:0005634;GO:0006357;GO:0001933;GO:2000134;GO:0005654;GO:0046872;GO:0016787;GO:0005515;GO:0004721;GO:0004722;GO:0017018;GO:0006470;GO:0050768;GO:0045665;	phosphatase activity;RNA polymerase II CTD heptapeptide repeat phosphatase activity;nucleus;regulation of transcription by RNA polymerase II;negative regulation of protein phosphorylation;negative regulation of G1/S transition of mitotic cell cycle;nucleoplasm;metal ion binding;hydrolase activity;protein binding;phosphoprotein phosphatase activity;protein serine/threonine phosphatase activity;myosin phosphatase activity;protein dephosphorylation;negative regulation of neurogenesis;negative regulation of neuron differentiation;	Catalysis of the hydrolysis of phosphoric monoesters, releasing inorganic phosphate.;Catalysis of the reaction: phospho-(DNA-directed RNA polymerase II) + H2O = (DNA-directed RNA polymerase II) + phosphate.;A membrane-bounded organelle of eukaryotic cells in which chromosomes are housed and replicated. In most cells, the nucleus contains all of the cell's chromosomes except the organellar chromosomes, and is the site of RNA synthesis and processing. In some species, or in specialized cell types, RNA metabolism or DNA replication may be absent.;Any process that modulates the frequency, rate or extent of transcription mediated by RNA polymerase II.;Any process that stops, prevents or reduces the rate of addition of phosphate groups to amino acids within a protein.;Any signalling pathway that decreases or inhibits the activity of a cell cycle cyclin-dependent protein kinase to modulate the switch from G1 phase to S phase of the mitotic cell cycle.;That part of the nuclear content other than the chromosomes or the nucleolus.;Binding to a metal ion.;Catalysis of the hydrolysis of various bonds, e.g. C-O, C-N, C-C, phosphoric anhydride bonds, etc.;Binding to a protein.;Catalysis of the reaction: a phosphoprotein + H2O = a protein + phosphate. Together with protein kinases, these enzymes control the state of phosphorylation of cellular proteins and thereby provide an important mechanism for regulating cellular activity.;Catalysis of the reaction: protein serine phosphate + H2O = protein serine + phosphate, and protein threonine phosphate + H2O = protein threonine + phosphate.;Catalysis of the reaction: phosphomyosin + H2O = myosin + phosphate.;The process of removing one or more phosphoric residues from a protein.;Any process that stops, prevents, or reduces the frequency, rate or extent of neurogenesis, the generation of cells within the nervous system.;Any process that stops, prevents, or reduces the frequency, rate or extent of neuron differentiation.;
ENSMUSG00000040212	52.4336	-0.321965	0.188848	0.00219642	0.131155	Emp3	epithelial membrane protein 3 [Source:MGI Symbol;Acc:MGI:1098729]	54.58	7	GO:0016020;GO:0006915;GO:0005886;GO:0032060;	membrane;apoptotic process;plasma membrane;bleb assembly;	A lipid bilayer along with all the proteins and protein complexes embedded in it an attached to it.;A programmed cell death process which begins when a cell receives an internal (e.g. DNA damage) or external signal (e.g. an extracellular death ligand), and proceeds through a series of biochemical events (signaling pathway phase) which trigger an execution phase. The execution phase is the last step of an apoptotic process, and is typically characterized by rounding-up of the cell, retraction of pseudopodes, reduction of cellular volume (pyknosis), chromatin condensation, nuclear fragmentation (karyorrhexis), plasma membrane blebbing and fragmentation of the cell into apoptotic bodies. When the execution phase is completed, the cell has died.;The membrane surrounding a cell that separates the cell from its external environment. It consists of a phospholipid bilayer and associated proteins.;The assembly of a bleb, a cell extension caused by localized decoupling of the cytoskeleton from the plasma membrane and characterized by rapid formation, rounded shape, and scarcity of organelles within the protrusion. Plasma membrane blebbing occurs during apoptosis and other cellular processes, including cell locomotion, cell division, and as a result of physical or chemical stresses.;
ENSMUSG00000045294	98.4035	-0.262425	0.150032	0.0022054	0.131155	Insig1	insulin induced gene 1 [Source:MGI Symbol;Acc:MGI:1916289]	46.93	5	GO:0005515;GO:0042632;GO:0045599;GO:0006641;GO:0006629;GO:0016020;GO:0005783;GO:0005789;GO:0008289;GO:0008202;GO:0008203;GO:0042472;GO:0060021;GO:0045717;GO:0032933;GO:0140311;GO:0006695;GO:0042474;GO:0016126;GO:0060363;GO:0032869;GO:0010894;GO:0008142;GO:0036315;GO:0006991;GO:0032937;GO:0036316;GO:0070862;GO:1901303;	protein binding;cholesterol homeostasis;negative regulation of fat cell differentiation;triglyceride metabolic process;lipid metabolic process;membrane;endoplasmic reticulum;endoplasmic reticulum membrane;lipid binding;steroid metabolic process;cholesterol metabolic process;inner ear morphogenesis;roof of mouth development;negative regulation of fatty acid biosynthetic process;SREBP signaling pathway;protein sequestering activity;cholesterol biosynthetic process;middle ear morphogenesis;sterol biosynthetic process;cranial suture morphogenesis;cellular response to insulin stimulus;negative regulation of steroid biosynthetic process;oxysterol binding;cellular response to sterol;response to sterol depletion;SREBP-SCAP-Insig complex;SREBP-SCAP complex retention in endoplasmic reticulum;negative regulation of protein exit from endoplasmic reticulum;negative regulation of cargo loading into COPII-coated vesicle;	Binding to a protein.;Any process involved in the maintenance of an internal steady state of cholesterol within an organism or cell.;Any process that stops, prevents, or reduces the frequency, rate or extent of adipocyte differentiation.;The chemical reactions and pathways involving triglyceride, any triester of glycerol. The three fatty acid residues may all be the same or differ in any permutation. Triglycerides are important components of plant oils, animal fats and animal plasma lipoproteins.;The chemical reactions and pathways involving lipids, compounds soluble in an organic solvent but not, or sparingly, in an aqueous solvent. Includes fatty acids; neutral fats, other fatty-acid esters, and soaps; long-chain (fatty) alcohols and waxes; sphingoids and other long-chain bases; glycolipids, phospholipids and sphingolipids; and carotenes, polyprenols, sterols, terpenes and other isoprenoids.;A lipid bilayer along with all the proteins and protein complexes embedded in it an attached to it.;The irregular network of unit membranes, visible only by electron microscopy, that occurs in the cytoplasm of many eukaryotic cells. The membranes form a complex meshwork of tubular channels, which are often expanded into slitlike cavities called cisternae. The ER takes two forms, rough (or granular), with ribosomes adhering to the outer surface, and smooth (with no ribosomes attached).;The lipid bilayer surrounding the endoplasmic reticulum.;Binding to a lipid.;The chemical reactions and pathways involving steroids, compounds with a 1,2,cyclopentanoperhydrophenanthrene nucleus.;The chemical reactions and pathways involving cholesterol, cholest-5-en-3 beta-ol, the principal sterol of vertebrates and the precursor of many steroids, including bile acids and steroid hormones. It is a component of the plasma membrane lipid bilayer and of plasma lipoproteins and can be found in all animal tissues.;The process in which the anatomical structures of the inner ear are generated and organized. The inner ear is the structure in vertebrates that contains the organs of balance and hearing. It consists of soft hollow sensory structures (the membranous labyrinth) containing fluid (endolymph) surrounded by fluid (perilymph) and encased in a bony cavity (the bony labyrinth). It consists of two chambers, the sacculus and utriculus, from which arise the cochlea and semicircular canals respectively.;The biological process whose specific outcome is the progression of the roof of the mouth from an initial condition to its mature state. This process begins with the formation of the structure and ends with the mature structure. The roof of the mouth is the partition that separates the nasal and oral cavities.;Any process that stops, prevents, or reduces the frequency, rate or extent of the chemical reactions and pathways resulting in the formation of fatty acids.;The series of molecular signals from the endoplasmic reticulum to the nucleus generated as a consequence of decreased levels of one or more sterols (and in some yeast, changes in oxygen levels) and which proceeds through activation of a sterol response element binding transcription factor (SREBP) to result in up-regulation of target gene transcription.;Binding to a protein to prevent it from interacting with other partners or to inhibit its localization to the area of the cell or complex where it is active.;The chemical reactions and pathways resulting in the formation of cholesterol, cholest-5-en-3 beta-ol, the principal sterol of vertebrates and the precursor of many steroids, including bile acids and steroid hormones.;The process in which the anatomical structures of the middle ear are generated and organized. The middle ear is the air-filled cavity within the skull of vertebrates that lies between the outer ear and the inner ear. It is linked to the pharynx (and therefore to outside air) via the Eustachian tube and in mammals contains the three ear ossicles, which transmit auditory vibrations from the outer ear (via the tympanum) to the inner ear (via the oval window).;The chemical reactions and pathways resulting in the formation of sterols, steroids with one or more hydroxyl groups and a hydrocarbon side-chain in the molecule.;The process in which any suture between cranial bones is generated and organized.;Any process that results in a change in state or activity of a cell (in terms of movement, secretion, enzyme production, gene expression, etc.) as a result of an insulin stimulus. Insulin is a polypeptide hormone produced by the islets of Langerhans of the pancreas in mammals, and by the homologous organs of other organisms.;Any process that decreases the frequency, rate or extent of the chemical reactions and pathways resulting in the formation of steroids, compounds with a 1,2,cyclopentanoperhydrophenanthrene nucleus.;Binding to oxysterol, an oxidized form of cholesterol.;Any process that results in a change in state or activity of a cell (in terms of movement, secretion, enzyme production, gene expression, etc.) as a result of a sterol stimulus.;Any process that results in a change in state or activity of a cell or an organism (in terms of movement, secretion, enzyme production, gene expression, etc.) as a result of a stimulus indicating deprivation of sterols. Sterols are a group of steroids characterized by the presence of one or more hydroxyl groups and a hydrocarbon side-chain in the molecule.;A protein complex formed by the association of sterol regulatory element binding protein (SREBP), SREBP-cleavage-activating protein (SCAP), and an Insig protein (Insig-1 or Insig-2) in the ER membrane.;Any process in which the SREBP-SCAP complex is maintained in the endoplasmic reticulum and prevented from moving elsewhere. The SREBP-SCAP complex is formed by the association of sterol regulatory element binding protein (SREBP) and SREBP-cleavage-activating protein (SCAP). In the absence of sterols, the SREBP-SCAP complex is packaged into COPII vesicles and travels to the Golgi apparatus to be processed. In the presence of sterols, the complex binds ER-resident proteins such as INSIG, which retain the complex in the ER.;Any process that stops, prevents, or reduces the frequency, rate or extent of the directed movement of proteins from the endoplasmic reticulum.;Any process that stops, prevents or reduces the frequency, rate or extent of cargo loading into a COPII-coated vesicle.;
ENSMUSG00000003814	1387.54	0.147948	0.0731097	0.00225381	0.131659	Calr	calreticulin [Source:MGI Symbol;Acc:MGI:88252]	48.79	8	GO:0005515;GO:0005509;GO:0005783;GO:0006457;GO:0051082;GO:0090398;GO:0005634;GO:0045787;GO:0008284;GO:0017148;GO:0003729;GO:0000122;GO:0005829;GO:0005737;GO:0046872;GO:0005615;GO:0009897;GO:0005794;GO:0032991;GO:0048471;GO:0009986;GO:0005886;GO:0043231;GO:0031410;GO:0005576;GO:0005764;GO:0016020;GO:0030246;GO:0005844;GO:0016529;GO:0005635;GO:0005788;GO:0045892;GO:0005789;GO:0005178;GO:0042277;GO:0050821;GO:0030433;GO:0010628;GO:0031625;GO:0045665;GO:0030866;GO:0042562;GO:0062023;GO:0005790;GO:0005506;GO:0006611;GO:0001849;GO:0005049;GO:0050681;GO:0007283;GO:0009410;GO:0010033;GO:0010595;GO:0032355;GO:0033144;GO:0033574;GO:0034504;GO:0048387;GO:0055007;GO:0071257;GO:0071285;GO:0071310;GO:0098586;GO:1900026;GO:1901164;GO:1903416;GO:2000510;GO:0001669;GO:0042824;GO:1901224;GO:0033018;GO:0061912;GO:0040020;GO:0044194;GO:0002502;GO:0050766;GO:0045335;GO:0044322;GO:0060473;	protein binding;calcium ion binding;endoplasmic reticulum;protein folding;unfolded protein binding;cellular senescence;nucleus;positive regulation of cell cycle;positive regulation of cell population proliferation;negative regulation of translation;mRNA binding;negative regulation of transcription by RNA polymerase II;cytosol;cytoplasm;metal ion binding;extracellular space;external side of plasma membrane;Golgi apparatus;protein-containing complex;perinuclear region of cytoplasm;cell surface;plasma membrane;intracellular membrane-bounded organelle;cytoplasmic vesicle;extracellular region;lysosome;membrane;carbohydrate binding;polysome;sarcoplasmic reticulum;nuclear envelope;endoplasmic reticulum lumen;negative regulation of DNA-templated transcription;endoplasmic reticulum membrane;integrin binding;peptide binding;protein stabilization;ubiquitin-dependent ERAD pathway;positive regulation of gene expression;ubiquitin protein ligase binding;negative regulation of neuron differentiation;cortical actin cytoskeleton organization;hormone binding;collagen-containing extracellular matrix;smooth endoplasmic reticulum;iron ion binding;protein export from nucleus;complement component C1q complex binding;nuclear export signal receptor activity;nuclear androgen receptor binding;spermatogenesis;response to xenobiotic stimulus;response to organic substance;positive regulation of endothelial cell migration;response to estradiol;negative regulation of intracellular steroid hormone receptor signaling pathway;response to testosterone;protein localization to nucleus;negative regulation of retinoic acid receptor signaling pathway;cardiac muscle cell differentiation;cellular response to electrical stimulus;cellular response to lithium ion;cellular response to organic substance;cellular response to virus;positive regulation of substrate adhesion-dependent cell spreading;negative regulation of trophoblast cell migration;response to glycoside;positive regulation of dendritic cell chemotaxis;acrosomal vesicle;MHC class I peptide loading complex;positive regulation of NIK/NF-kappaB signaling;sarcoplasmic reticulum lumen;selective autophagy;regulation of meiotic nuclear division;cytolytic granule;peptide antigen assembly with MHC class I protein complex;positive regulation of phagocytosis;phagocytic vesicle;endoplasmic reticulum quality control compartment;cortical granule;	Binding to a protein.;Binding to a calcium ion (Ca2+).;The irregular network of unit membranes, visible only by electron microscopy, that occurs in the cytoplasm of many eukaryotic cells. The membranes form a complex meshwork of tubular channels, which are often expanded into slitlike cavities called cisternae. The ER takes two forms, rough (or granular), with ribosomes adhering to the outer surface, and smooth (with no ribosomes attached).;The process of assisting in the covalent and noncovalent assembly of single chain polypeptides or multisubunit complexes into the correct tertiary structure.;Binding to an unfolded protein.;A cell aging process stimulated in response to cellular stress, whereby normal cells lose the ability to divide through irreversible cell cycle arrest.;A membrane-bounded organelle of eukaryotic cells in which chromosomes are housed and replicated. In most cells, the nucleus contains all of the cell's chromosomes except the organellar chromosomes, and is the site of RNA synthesis and processing. In some species, or in specialized cell types, RNA metabolism or DNA replication may be absent.;Any process that activates or increases the rate or extent of progression through the cell cycle.;Any process that activates or increases the rate or extent of cell proliferation.;Any process that stops, prevents, or reduces the frequency, rate or extent of the chemical reactions and pathways resulting in the formation of proteins by the translation of mRNA or circRNA.;Binding to messenger RNA (mRNA), an intermediate molecule between DNA and protein. mRNA includes UTR and coding sequences, but does not contain introns.;Any process that stops, prevents, or reduces the frequency, rate or extent of transcription mediated by RNA polymerase II.;The part of the cytoplasm that does not contain organelles but which does contain other particulate matter, such as protein complexes.;The contents of a cell excluding the plasma membrane and nucleus, but including other subcellular structures.;Binding to a metal ion.;That part of a multicellular organism outside the cells proper, usually taken to be outside the plasma membranes, and occupied by fluid.;The leaflet of the plasma membrane that faces away from the cytoplasm and any proteins embedded or anchored in it or attached to its surface.;A membrane-bound cytoplasmic organelle of the endomembrane system that further processes the core oligosaccharides (e.g. N-glycans) added to proteins in the endoplasmic reticulum and packages them into membrane-bound vesicles. The Golgi apparatus operates at the intersection of the secretory, lysosomal, and endocytic pathways.;A stable assembly of two or more macromolecules, i.e. proteins, nucleic acids, carbohydrates or lipids, in which at least one component is a protein and the constituent parts function together.;Cytoplasm situated near, or occurring around, the nucleus.;The external part of the cell wall and/or plasma membrane.;The membrane surrounding a cell that separates the cell from its external environment. It consists of a phospholipid bilayer and associated proteins.;Organized structure of distinctive morphology and function, bounded by a single or double lipid bilayer membrane and occurring within the cell. Includes the nucleus, mitochondria, plastids, vacuoles, and vesicles. Excludes the plasma membrane.;A vesicle found in the cytoplasm of a cell.;The space external to the outermost structure of a cell. For cells without external protective or external encapsulating structures this refers to space outside of the plasma membrane. This term covers the host cell environment outside an intracellular parasite.;A small lytic vacuole that has cell cycle-independent morphology found in most animal cells and that contains a variety of hydrolases, most of which have their maximal activities in the pH range 5-6. The contained enzymes display latency if properly isolated. About 40 different lysosomal hydrolases are known and lysosomes have a great variety of morphologies and functions.;A lipid bilayer along with all the proteins and protein complexes embedded in it an attached to it.;Binding to a carbohydrate, which includes monosaccharides, oligosaccharides and polysaccharides as well as substances derived from monosaccharides by reduction of the carbonyl group (alditols), by oxidation of one or more hydroxy groups to afford the corresponding aldehydes, ketones, or carboxylic acids, or by replacement of one or more hydroxy group(s) by a hydrogen atom. Cyclitols are generally not regarded as carbohydrates.;A multiribosomal structure representing a linear array of ribosomes held together by messenger RNA. They represent the active complexes in cellular protein synthesis and are able to incorporate amino acids into polypeptides both in vivo and in vitro.;A fine reticular network of membrane-limited elements that pervades the sarcoplasm of a muscle cell; continuous over large portions of the cell and with the nuclear envelope; that part of the endoplasmic reticulum specialized for calcium release, uptake and storage.;The double lipid bilayer enclosing the nucleus and separating its contents from the rest of the cytoplasm; includes the intermembrane space, a gap of width 20-40 nm (also called the perinuclear space).;The volume enclosed by the membranes of the endoplasmic reticulum.;Any process that stops, prevents, or reduces the frequency, rate or extent of cellular DNA-templated transcription.;The lipid bilayer surrounding the endoplasmic reticulum.;Binding to an integrin.;Binding to a peptide, an organic compound comprising two or more amino acids linked by peptide bonds.;Any process involved in maintaining the structure and integrity of a protein and preventing it from degradation or aggregation.;The series of steps necessary to target endoplasmic reticulum (ER)-resident proteins for degradation by the cytoplasmic proteasome. Begins with recognition of the ER-resident protein, includes retrotranslocation (dislocation) of the protein from the ER to the cytosol, protein ubiquitination necessary for correct substrate transfer, transport of the protein to the proteasome, and ends with degradation of the protein by the cytoplasmic proteasome.;Any process that increases the frequency, rate or extent of gene expression. Gene expression is the process in which a gene's coding sequence is converted into a mature gene product (protein or RNA).;Binding to a ubiquitin protein ligase enzyme, any of the E3 proteins.;Any process that stops, prevents, or reduces the frequency, rate or extent of neuron differentiation.;A process that is carried out at the cellular level which results in the assembly, arrangement of constituent parts, or disassembly of actin-based cytoskeletal structures in the cell cortex, i.e. just beneath the plasma membrane.;Binding to an hormone, a naturally occurring substance secreted by specialized cells that affect the metabolism or behavior of cells possessing functional receptors for the hormone. Hormones may be produced by the same, or different, cell as express the receptor.;An extracellular matrix consisting mainly of proteins (especially collagen) and glycosaminoglycans (mostly as proteoglycans) that provides not only essential physical scaffolding for the cellular constituents but can also initiate crucial biochemical and biomechanical cues required for tissue morphogenesis, differentiation and homeostasis. The components are secreted by cells in the vicinity and form a sheet underlying or overlying cells such as endothelial and epithelial cells.;The smooth endoplasmic reticulum (smooth ER or SER) has no ribosomes attached to it. The smooth ER is the recipient of the proteins synthesized in the rough ER. Those proteins to be exported are passed to the Golgi complex, the resident proteins are returned to the rough ER and the lysosomal proteins after phosphorylation of their mannose residues are passed to the lysosomes. Glycosylation of the glycoproteins also continues. The smooth ER is the site of synthesis of lipids, including the phospholipids. The membranes of the smooth ER also contain enzymes that catalyze a series of reactions to detoxify both lipid-soluble drugs and harmful products of metabolism. Large quantities of certain compounds such as phenobarbital cause an increase in the amount of the smooth ER.;Binding to an iron (Fe) ion.;The directed movement of a protein from the nucleus into the cytoplasm.;Binding to a C1q complex, a component of the classical complement cascade.;Combining with a nuclear export signal (NES) on a cargo to be transported, to mediate transport of a the cargo through the nuclear pore, from the nuclear lumen to the cytoplasm. The cargo can be either a RNA or a protein.;Binding to a nuclear androgen receptor.;The developmental process by which male germ line stem cells self renew or give rise to successive cell types resulting in the development of a spermatozoa.;Any process that results in a change in state or activity of a cell or an organism (in terms of movement, secretion, enzyme production, gene expression, etc.) as a result of a stimulus from a xenobiotic, a compound foreign to the organim exposed to it. It may be synthesized by another organism (like ampicilin) or it can be a synthetic chemical.;Any process that results in a change in state or activity of a cell or an organism (in terms of movement, secretion, enzyme production, gene expression, etc.) as a result of an organic substance stimulus.;Any process that increases the rate, frequency, or extent of the orderly movement of an endothelial cell into the extracellular matrix to form an endothelium.;Any process that results in a change in state or activity of a cell or an organism (in terms of movement, secretion, enzyme production, gene expression, etc.) as a result of stimulus by estradiol, a C18 steroid hormone hydroxylated at C3 and C17 that acts as a potent estrogen.;Any process that stops, prevents, or reduces the frequency, rate or extent of the activity of any intracellular steroid hormone receptor signaling pathway.;Any process that results in a change in state or activity of a cell or an organism (in terms of movement, secretion, enzyme production, gene expression, etc.) as a result of a testosterone stimulus.;A process in which a protein transports or maintains the localization of another protein to the nucleus.;Any process that stops, prevents, or reduces the frequency, rate or extent of retinoic acid receptor signaling pathway activity.;The process in which a cardiac muscle precursor cell acquires specialized features of a cardiac muscle cell. Cardiac muscle cells are striated muscle cells that are responsible for heart contraction.;Any process that results in a change in state or activity of a cell (in terms of movement, secretion, enzyme production, gene expression, etc.) as a result of an electrical stimulus.;Any process that results in a change in state or activity of a cell (in terms of movement, secretion, enzyme production, gene expression, etc.) as a result of a lithium (Li+) ion stimulus.;Any process that results in a change in state or activity of a cell (in terms of movement, secretion, enzyme production, gene expression, etc.) as a result of an organic substance stimulus.;Any process that results in a change in state or activity of a cell (in terms of movement, secretion, enzyme production, gene expression, etc.) as a result of a stimulus from a virus.;Any process that activates or increases the frequency, rate or extent of substrate adhesion-dependent cell spreading.;Any process that stops, prevents or reduces the frequency, rate or extent of trophoblast cell migration.;Any process that results in a change in state or activity of a cell or an organism (in terms of movement, secretion, enzyme production, gene expression, etc.) as a result of a glycoside stimulus.;Any process that activates or increases the frequency, rate or extent of dendritic cell chemotaxis.;A structure in the head of a spermatozoon that contains acid hydrolases, and is concerned with the breakdown of the outer membrane of the ovum during fertilization. It lies just beneath the plasma membrane and is derived from the lysosome.;A large, multisubunit complex which consists of the MHC class I-beta 2 microglobulin dimer, the transporter associated with antigen presentation (TAP), tapasin (an MHC-encoded membrane protein), the chaperone calreticulin and the thiol oxidoreductase ERp57. Functions in the assembly of peptides with newly synthesized MHC class I molecules.;Any process that activates or increases the frequency, rate or extent of NIK/NF-kappaB signaling.;The volume enclosed by the membranes of the sarcoplasmic reticulum.;The macroautophagy process in which specific structures are targeted by the autophagy process.;Any process that modulates the frequency, rate or extent of meiotic nuclear division, the process in which the nucleus of a diploid cell divides twice forming four haploid cells, one or more of which usually function as gametes.;A specialized secretory lysosome that is present in cells with cytolytic capability such as cytotoxic T lymphocytes and natural killer cells. Cytolytic granules mediate the storage and regulated excretion of lytic molecules for killing of target cells.;The binding of a peptide to the antigen binding groove of an MHC class I protein complex. Class I here refers to classical class I molecules.;Any process that activates or increases the frequency, rate or extent of phagocytosis.;A membrane-bounded intracellular vesicle that arises from the ingestion of particulate material by phagocytosis.;A subcompartment of the endoplasmic reticulum in which proteins with improper or incorrect folding accumulate. Enzymes in this compartment direct proteins with major folding problems to translocation to the cytosol and degradation, and proteins with minor folding problems to the ER, to interact with chaperon proteins.;A secretory vesicle that is stored under the cell membrane of an egg. These vesicles fuse with the egg plasma membrane as part of egg activation and are part of the block to polyspermy.;
ENSMUSG00000048537	367.597	0.158187	0.0802664	0.00225814	0.131659	Phldb1	pleckstrin homology like domain, family B, member 1 [Source:MGI Symbol;Acc:MGI:2143230]	53.2	9	GO:0005515;;GO:0010470;GO:0010717;GO:0070507;GO:1904261;GO:0005829;GO:0005886;GO:0043231;GO:0045171;GO:0045180;GO:0003674	protein binding;;regulation of gastrulation;regulation of epithelial to mesenchymal transition;regulation of microtubule cytoskeleton organization;positive regulation of basement membrane assembly involved in embryonic body morphogenesis;cytosol;plasma membrane;intracellular membrane-bounded organelle;intercellular bridge;basal cortex;molecular_function	Binding to a protein.;;Any process that modulates the rate or extent of gastrulation. Gastrulation is the complex and coordinated series of cellular movements that occurs at the end of cleavage during embryonic development of most animals.;Any process that modulates the rate, frequency, or extent of epithelial to mesenchymal transition. Epithelial to mesenchymal transition where an epithelial cell loses apical/basolateral polarity, severs intercellular adhesive junctions, degrades basement membrane components and becomes a migratory mesenchymal cell.;Any process that modulates the frequency, rate or extent of the formation, arrangement of constituent parts, or disassembly of cytoskeletal structures comprising microtubules and their associated proteins.;Any process that activates or increases the frequency, rate or extent of basement membrane assembly involved in embryonic body morphogenesis.;The part of the cytoplasm that does not contain organelles but which does contain other particulate matter, such as protein complexes.;The membrane surrounding a cell that separates the cell from its external environment. It consists of a phospholipid bilayer and associated proteins.;Organized structure of distinctive morphology and function, bounded by a single or double lipid bilayer membrane and occurring within the cell. Includes the nucleus, mitochondria, plastids, vacuoles, and vesicles. Excludes the plasma membrane.;A direct connection between the cytoplasm of two cells that is formed following the completion of cleavage furrow ingression during cell division. They are usually present only briefly prior to completion of cytokinesis. However, in some cases, such as the bridges between germ cells during their development, they become stabilised.;The region that lies just beneath the plasma membrane on the basal edge of a cell.;A molecular process that can be carried out by the action of a single macromolecular machine, usually via direct physical interactions with other molecular entities. Function in this sense denotes an action, or activity, that a gene product (or a complex) performs. These actions are described from two distinct but related perspectives: (1) biochemical activity, and (2) role as a component in a larger system/process.
ENSMUSG00000009575	407.646	0.167884	0.0872475	0.00228169	0.13174	Cbx5	chromobox 5 [Source:MGI Symbol;Acc:MGI:109372]	41.23	15	GO:0005634;GO:0005730;GO:0005515;GO:1990904;GO:0044877;GO:0000122;GO:0003682;GO:0043021;GO:0005654;GO:0032991;GO:0035064;GO:0006974;GO:0005694;GO:0006325;GO:0000775;GO:0042802;GO:0045892;GO:0016605;GO:0090734;GO:0000792;GO:0010369;GO:0035097;GO:0030674;GO:0000781;GO:0000776;GO:0042826;GO:0140297;GO:0005721;GO:0000118;GO:0017053;	nucleus;nucleolus;protein binding;ribonucleoprotein complex;protein-containing complex binding;negative regulation of transcription by RNA polymerase II;chromatin binding;ribonucleoprotein complex binding;nucleoplasm;protein-containing complex;methylated histone binding;cellular response to DNA damage stimulus;chromosome;chromatin organization;chromosome, centromeric region;identical protein binding;negative regulation of DNA-templated transcription;PML body;site of DNA damage;heterochromatin;chromocenter;histone methyltransferase complex;protein-macromolecule adaptor activity;chromosome, telomeric region;kinetochore;histone deacetylase binding;DNA-binding transcription factor binding;pericentric heterochromatin;histone deacetylase complex;transcription repressor complex;	A membrane-bounded organelle of eukaryotic cells in which chromosomes are housed and replicated. In most cells, the nucleus contains all of the cell's chromosomes except the organellar chromosomes, and is the site of RNA synthesis and processing. In some species, or in specialized cell types, RNA metabolism or DNA replication may be absent.;A small, dense body one or more of which are present in the nucleus of eukaryotic cells. It is rich in RNA and protein, is not bounded by a limiting membrane, and is not seen during mitosis. Its prime function is the transcription of the nucleolar DNA into 45S ribosomal-precursor RNA, the processing of this RNA into 5.8S, 18S, and 28S components of ribosomal RNA, and the association of these components with 5S RNA and proteins synthesized outside the nucleolus. This association results in the formation of ribonucleoprotein precursors; these pass into the cytoplasm and mature into the 40S and 60S subunits of the ribosome.;Binding to a protein.;A macromolecular complex that contains both RNA and protein molecules.;Binding to a macromolecular complex.;Any process that stops, prevents, or reduces the frequency, rate or extent of transcription mediated by RNA polymerase II.;Binding to chromatin, the network of fibers of DNA, protein, and sometimes RNA, that make up the chromosomes of the eukaryotic nucleus during interphase.;Binding to a complex of RNA and protein.;That part of the nuclear content other than the chromosomes or the nucleolus.;A stable assembly of two or more macromolecules, i.e. proteins, nucleic acids, carbohydrates or lipids, in which at least one component is a protein and the constituent parts function together.;Binding to a histone in which a residue has been modified by methylation.;Any process that results in a change in state or activity of a cell (in terms of movement, secretion, enzyme production, gene expression, etc.) as a result of a stimulus indicating damage to its DNA from environmental insults or errors during metabolism.;A structure composed of a very long molecule of DNA and associated proteins (e.g. histones) that carries hereditary information.;The assembly or remodeling of chromatin composed of DNA complexed with histones, other associated proteins, and sometimes RNA.;The region of a chromosome that includes the centromeric DNA and associated proteins. In monocentric chromosomes, this region corresponds to a single area of the chromosome, whereas in holocentric chromosomes, it is evenly distributed along the chromosome.;Binding to an identical protein or proteins.;Any process that stops, prevents, or reduces the frequency, rate or extent of cellular DNA-templated transcription.;A class of nuclear body; they react against SP100 auto-antibodies (PML, promyelocytic leukemia); cells typically contain 10-30 PML bodies per nucleus; alterations in the localization of PML bodies occurs after viral infection.;A region of a chromosome at which DNA damage has occurred. DNA damage signaling and repair proteins accumulate at the lesion to respond to the damage and repair the DNA to form a continuous DNA helix.;A compact and highly condensed form of chromatin that is refractory to transcription.;A region in which centric, heterochromatic portions from more than one chromosomes form a compact structure.;A multimeric complex that is able to catalyze the addition of methyl groups to histone proteins.;The binding activity of a protein that brings together two or more macromolecules in contact, permitting those molecules to function in a coordinated way. The adaptor can bring together two proteins, or a protein and another macromolecule such as a lipid or a nucleic acid.;The end of a linear chromosome, required for the integrity and maintenance of the end. A chromosome telomere usually includes a region of telomerase-encoded repeats the length of which rarely exceeds 20 bp each and that permits the formation of a telomeric loop (T-loop). The telomeric repeat region is usually preceded by a sub-telomeric region that is gene-poor but rich in repetitive elements. Some telomeres only consist of the latter part (for eg. D. melanogaster telomeres).;A multisubunit complex that is located at the centromeric region of DNA and provides an attachment point for the spindle microtubules.;Binding to histone deacetylase.;Binding to a DNA-binding transcription factor, a protein that interacts with a specific DNA sequence (sometimes referred to as a motif) within the regulatory region of a gene to modulate transcription.;Heterochromatin that is located adjacent to the CENP-A rich centromere 'central core' and characterized by methylated H3 histone at lysine 9 (H3K9me2/H3K9me3).;A protein complex that possesses histone deacetylase activity.;A protein complex that possesses activity that prevents or downregulates transcription.;
ENSMUSG00000007613	64.4322	-0.27984	0.164862	0.00236715	0.134957	Tgfbr1	transforming growth factor, beta receptor I [Source:MGI Symbol;Acc:MGI:98728]	38.96	4	GO:0016020;GO:0005524;GO:0006468;GO:0004675;GO:0007178;GO:0004672;GO:0001701;GO:0043066;GO:0005634;GO:0005515;GO:0010628;GO:0008284;GO:0009791;GO:0010468;GO:0006915;GO:0030307;GO:0071560;GO:0044877;GO:0007179;GO:0051897;GO:0007507;GO:0043627;GO:0001525;GO:0001501;GO:0048701;GO:0043393;GO:0001837;GO:0048538;GO:0016740;GO:0046872;GO:0005886;GO:0000166;GO:0032991;GO:0009986;GO:0030154;GO:0045121;GO:0016301;GO:0016310;GO:0016324;GO:0002088;GO:0070161;GO:0004674;GO:0045893;GO:0005768;GO:0043410;GO:0005923;GO:0005102;GO:0001822;GO:0048705;GO:0060021;GO:0006355;GO:0016323;GO:0009952;GO:0007165;GO:0030199;GO:0046332;GO:0051491;GO:0046847;GO:0048870;GO:0043235;GO:0031625;GO:0048844;GO:0005901;GO:0050431;GO:0001824;GO:0018107;GO:0046777;GO:1902894;GO:0008584;GO:0030335;GO:0048663;GO:0005025;GO:0001938;GO:0010717;GO:0032924;GO:0035556;GO:0042118;GO:0048762;GO:0060317;GO:0003223;GO:2001237;GO:0018105;GO:0043542;GO:2001235;GO:0007399;GO:0019838;GO:0010862;GO:1902895;GO:0001937;GO:0070411;GO:0060412;GO:0001935;GO:0060391;GO:0071363;GO:0003222;GO:0060017;GO:0005114;GO:0008354;GO:0060389;GO:0070723;GO:0070021;GO:0031396;GO:0045602;GO:0010718;GO:0051496;GO:0048179;GO:1905007;GO:0060037;GO:0060043;GO:0005024;GO:0048185;GO:0060978;GO:0060982;GO:0043065;GO:0016361;GO:0032331;GO:1905075;GO:1905223;	membrane;ATP binding;protein phosphorylation;transmembrane receptor protein serine/threonine kinase activity;transmembrane receptor protein serine/threonine kinase signaling pathway;protein kinase activity;in utero embryonic development;negative regulation of apoptotic process;nucleus;protein binding;positive regulation of gene expression;positive regulation of cell population proliferation;post-embryonic development;regulation of gene expression;apoptotic process;positive regulation of cell growth;cellular response to transforming growth factor beta stimulus;protein-containing complex binding;transforming growth factor beta receptor signaling pathway;positive regulation of protein kinase B signaling;heart development;response to estrogen;angiogenesis;skeletal system development;embryonic cranial skeleton morphogenesis;regulation of protein binding;epithelial to mesenchymal transition;thymus development;transferase activity;metal ion binding;plasma membrane;nucleotide binding;protein-containing complex;cell surface;cell differentiation;membrane raft;kinase activity;phosphorylation;apical plasma membrane;lens development in camera-type eye;anchoring junction;protein serine/threonine kinase activity;positive regulation of DNA-templated transcription;endosome;positive regulation of MAPK cascade;bicellular tight junction;signaling receptor binding;kidney development;skeletal system morphogenesis;roof of mouth development;regulation of DNA-templated transcription;basolateral plasma membrane;anterior/posterior pattern specification;signal transduction;collagen fibril organization;SMAD binding;positive regulation of filopodium assembly;filopodium assembly;cell motility;receptor complex;ubiquitin protein ligase binding;artery morphogenesis;caveola;transforming growth factor beta binding;blastocyst development;peptidyl-threonine phosphorylation;protein autophosphorylation;negative regulation of miRNA transcription;male gonad development;positive regulation of cell migration;neuron fate commitment;transforming growth factor beta receptor activity, type I;positive regulation of endothelial cell proliferation;regulation of epithelial to mesenchymal transition;activin receptor signaling pathway;intracellular signal transduction;endothelial cell activation;mesenchymal cell differentiation;cardiac epithelial to mesenchymal transition;ventricular compact myocardium morphogenesis;negative regulation of extrinsic apoptotic signaling pathway;peptidyl-serine phosphorylation;endothelial cell migration;positive regulation of apoptotic signaling pathway;nervous system development;growth factor binding;positive regulation of pathway-restricted SMAD protein phosphorylation;positive regulation of miRNA transcription;negative regulation of endothelial cell proliferation;I-SMAD binding;ventricular septum morphogenesis;endothelial cell proliferation;positive regulation of SMAD protein signal transduction;cellular response to growth factor stimulus;ventricular trabecula myocardium morphogenesis;parathyroid gland development;type II transforming growth factor beta receptor binding;germ cell migration;pathway-restricted SMAD protein phosphorylation;response to cholesterol;transforming growth factor beta ligand-receptor complex;regulation of protein ubiquitination;negative regulation of endothelial cell differentiation;positive regulation of epithelial to mesenchymal transition;positive regulation of stress fiber assembly;activin receptor complex;positive regulation of epithelial to mesenchymal transition involved in endocardial cushion formation;pharyngeal system development;regulation of cardiac muscle cell proliferation;transforming growth factor beta receptor activity;activin binding;angiogenesis involved in coronary vascular morphogenesis;coronary artery morphogenesis;positive regulation of apoptotic process;activin receptor activity, type I;negative regulation of chondrocyte differentiation;positive regulation of tight junction disassembly;epicardium morphogenesis;	A lipid bilayer along with all the proteins and protein complexes embedded in it an attached to it.;Binding to ATP, adenosine 5'-triphosphate, a universally important coenzyme and enzyme regulator.;The process of introducing a phosphate group on to a protein.;Combining with a signal and transmitting the signal from one side of the membrane to the other to initiate a change in cell activity by catalysis of the reaction: ATP protein serine = ADP + protein serine phosphate, and ATP + protein threonine = ADP + protein threonine phosphate.;The series of molecular signals initiated by an extracellular ligand binding to a receptor on the surface of the target cell where the receptor possesses serine/threonine kinase activity, and ending with the regulation of a downstream cellular process, e.g. transcription.;Catalysis of the phosphorylation of an amino acid residue in a protein, usually according to the reaction: a protein + ATP = a phosphoprotein + ADP.;The process whose specific outcome is the progression of the embryo in the uterus over time, from formation of the zygote in the oviduct, to birth. An example of this process is found in Mus musculus.;Any process that stops, prevents, or reduces the frequency, rate or extent of cell death by apoptotic process.;A membrane-bounded organelle of eukaryotic cells in which chromosomes are housed and replicated. In most cells, the nucleus contains all of the cell's chromosomes except the organellar chromosomes, and is the site of RNA synthesis and processing. In some species, or in specialized cell types, RNA metabolism or DNA replication may be absent.;Binding to a protein.;Any process that increases the frequency, rate or extent of gene expression. Gene expression is the process in which a gene's coding sequence is converted into a mature gene product (protein or RNA).;Any process that activates or increases the rate or extent of cell proliferation.;The process whose specific outcome is the progression of the organism over time, from the completion of embryonic development to the mature structure. See embryonic development.;Any process that modulates the frequency, rate or extent of gene expression. Gene expression is the process in which a gene's coding sequence is converted into a mature gene product (protein or RNA).;A programmed cell death process which begins when a cell receives an internal (e.g. DNA damage) or external signal (e.g. an extracellular death ligand), and proceeds through a series of biochemical events (signaling pathway phase) which trigger an execution phase. The execution phase is the last step of an apoptotic process, and is typically characterized by rounding-up of the cell, retraction of pseudopodes, reduction of cellular volume (pyknosis), chromatin condensation, nuclear fragmentation (karyorrhexis), plasma membrane blebbing and fragmentation of the cell into apoptotic bodies. When the execution phase is completed, the cell has died.;Any process that activates or increases the frequency, rate, extent or direction of cell growth.;Any process that results in a change in state or activity of a cell (in terms of movement, secretion, enzyme production, gene expression, etc.) as a result of a transforming growth factor beta stimulus.;Binding to a macromolecular complex.;The series of molecular signals initiated by an extracellular ligand binding to a transforming growth factor beta receptor on the surface of a target cell, and ending with the regulation of a downstream cellular process, e.g. transcription.;Any process that activates or increases the frequency, rate or extent of protein kinase B signaling, a series of reactions mediated by the intracellular serine/threonine kinase protein kinase B.;The process whose specific outcome is the progression of the heart over time, from its formation to the mature structure. The heart is a hollow, muscular organ, which, by contracting rhythmically, keeps up the circulation of the blood.;Any process that results in a change in state or activity of a cell or an organism (in terms of movement, secretion, enzyme production, gene expression, etc.) as a result of stimulus by an estrogen, C18 steroid hormones that can stimulate the development of female sexual characteristics.;Blood vessel formation when new vessels emerge from the proliferation of pre-existing blood vessels.;The process whose specific outcome is the progression of the skeleton over time, from its formation to the mature structure. The skeleton is the bony framework of the body in vertebrates (endoskeleton) or the hard outer envelope of insects (exoskeleton or dermoskeleton).;The process in which the anatomical structures of the cranial skeleton are generated and organized during the embryonic phase.;Any process that modulates the frequency, rate or extent of protein binding.;A transition where an epithelial cell loses apical/basolateral polarity, severs intercellular adhesive junctions, degrades basement membrane components and becomes a migratory mesenchymal cell.;The process whose specific outcome is the progression of the thymus over time, from its formation to the mature structure. The thymus is a symmetric bi-lobed organ involved primarily in the differentiation of immature to mature T cells, with unique vascular, nervous, epithelial, and lymphoid cell components.;Catalysis of the transfer of a group, e.g. a methyl group, glycosyl group, acyl group, phosphorus-containing, or other groups, from one compound (generally regarded as the donor) to another compound (generally regarded as the acceptor). Transferase is the systematic name for any enzyme of EC class 2.;Binding to a metal ion.;The membrane surrounding a cell that separates the cell from its external environment. It consists of a phospholipid bilayer and associated proteins.;Binding to a nucleotide, any compound consisting of a nucleoside that is esterified with (ortho)phosphate or an oligophosphate at any hydroxyl group on the ribose or deoxyribose.;A stable assembly of two or more macromolecules, i.e. proteins, nucleic acids, carbohydrates or lipids, in which at least one component is a protein and the constituent parts function together.;The external part of the cell wall and/or plasma membrane.;The process in which relatively unspecialized cells, e.g. embryonic or regenerative cells, acquire specialized structural and/or functional features that characterize the cells, tissues, or organs of the mature organism or some other relatively stable phase of the organism's life history. Differentiation includes the processes involved in commitment of a cell to a specific fate and its subsequent development to the mature state.;Any of the small (10-200 nm), heterogeneous, highly dynamic, sterol- and sphingolipid-enriched membrane domains that compartmentalize cellular processes. Small rafts can sometimes be stabilized to form larger platforms through protein-protein and protein-lipid interactions.;Catalysis of the transfer of a phosphate group, usually from ATP, to a substrate molecule.;The process of introducing a phosphate group into a molecule, usually with the formation of a phosphoric ester, a phosphoric anhydride or a phosphoric amide.;The region of the plasma membrane located at the apical end of the cell.;The process whose specific outcome is the progression of the lens over time, from its formation to the mature structure. The lens is a transparent structure in the eye through which light is focused onto the retina. An example of this process is found in Mus musculus.;A cell junction that mechanically attaches a cell (and its cytoskeleton) to neighboring cells or to the extracellular matrix.;Catalysis of the reactions: ATP + protein serine = ADP + protein serine phosphate, and ATP + protein threonine = ADP + protein threonine phosphate.;Any process that activates or increases the frequency, rate or extent of cellular DNA-templated transcription.;A vacuole to which materials ingested by endocytosis are delivered.;Any process that activates or increases the frequency, rate or extent of signal transduction mediated by the MAPK cascade.;An occluding cell-cell junction that is composed of a branching network of sealing strands that completely encircles the apical end of each cell in an epithelial sheet; the outer leaflets of the two interacting plasma membranes are seen to be tightly apposed where sealing strands are present. Each sealing strand is composed of a long row of transmembrane adhesion proteins embedded in each of the two interacting plasma membranes.;Binding to one or more specific sites on a receptor molecule, a macromolecule that undergoes combination with a hormone, neurotransmitter, drug or intracellular messenger to initiate a change in cell function.;The process whose specific outcome is the progression of the kidney over time, from its formation to the mature structure. The kidney is an organ that filters the blood and/or excretes the end products of body metabolism in the form of urine.;The process in which the anatomical structures of the skeleton are generated and organized.;The biological process whose specific outcome is the progression of the roof of the mouth from an initial condition to its mature state. This process begins with the formation of the structure and ends with the mature structure. The roof of the mouth is the partition that separates the nasal and oral cavities.;Any process that modulates the frequency, rate or extent of cellular DNA-templated transcription.;The region of the plasma membrane that includes the basal end and sides of the cell. Often used in reference to animal polarized epithelial membranes, where the basal membrane is the part attached to the extracellular matrix, or in plant cells, where the basal membrane is defined with respect to the zygotic axis.;The regionalization process in which specific areas of cell differentiation are determined along the anterior-posterior axis. The anterior-posterior axis is defined by a line that runs from the head or mouth of an organism to the tail or opposite end of the organism.;The cellular process in which a signal is conveyed to trigger a change in the activity or state of a cell. Signal transduction begins with reception of a signal (e.g. a ligand binding to a receptor or receptor activation by a stimulus such as light), or for signal transduction in the absence of ligand, signal-withdrawal or the activity of a constitutively active receptor. Signal transduction ends with regulation of a downstream cellular process, e.g. regulation of transcription or regulation of a metabolic process. Signal transduction covers signaling from receptors located on the surface of the cell and signaling via molecules located within the cell. For signaling between cells, signal transduction is restricted to events at and within the receiving cell.;Any process that determines the size and arrangement of collagen fibrils within an extracellular matrix.;Binding to a SMAD signaling protein.;Any process that activates or increases the frequency, rate or extent of the assembly of a filopodium, a thin, stiff protrusion extended by the leading edge of a motile cell such as a crawling fibroblast or amoeba, or an axonal growth cone.;The assembly of a filopodium, a thin, stiff protrusion extended by the leading edge of a motile cell such as a crawling fibroblast or amoeba, or an axonal growth cone.;Any process involved in the controlled self-propelled movement of a cell that results in translocation of the cell from one place to another.;Any protein complex that undergoes combination with a hormone, neurotransmitter, drug or intracellular messenger to initiate a change in cell function.;Binding to a ubiquitin protein ligase enzyme, any of the E3 proteins.;The process in which the anatomical structures of arterial blood vessels are generated and organized. Arteries are blood vessels that transport blood from the heart to the body and its organs.;A membrane raft that forms small pit, depression, or invagination that communicates with the outside of a cell and extends inward, indenting the cytoplasm and the cell membrane. Examples include flask-shaped invaginations of the plasma membrane in adipocytes associated with caveolin proteins, and minute pits or incuppings of the cell membrane formed during pinocytosis. Caveolae may be pinched off to form free vesicles within the cytoplasm.;Binding to TGF-beta, transforming growth factor beta, a multifunctional peptide that controls proliferation, differentiation and other functions in many cell types.;The process whose specific outcome is the progression of the blastocyst over time, from its formation to the mature structure. The mammalian blastocyst is a hollow ball of cells containing two cell types, the inner cell mass and the trophectoderm.;The phosphorylation of peptidyl-threonine to form peptidyl-O-phospho-L-threonine.;The phosphorylation by a protein of one or more of its own amino acid residues (cis-autophosphorylation), or residues on an identical protein (trans-autophosphorylation).;Any process that stops, prevents or reduces the frequency, rate or extent of microRNA (miRNA) gene transcription.;The process whose specific outcome is the progression of the male gonad over time, from its formation to the mature structure.;Any process that activates or increases the frequency, rate or extent of cell migration.;The process in which the developmental fate of a cell becomes restricted such that it will develop into a neuron.;Combining with a complex of transforming growth factor beta and a type II TGF-beta receptor to initiate a change in cell activity; upon binding, acts as a downstream transducer of TGF-beta signals.;Any process that activates or increases the rate or extent of endothelial cell proliferation.;Any process that modulates the rate, frequency, or extent of epithelial to mesenchymal transition. Epithelial to mesenchymal transition where an epithelial cell loses apical/basolateral polarity, severs intercellular adhesive junctions, degrades basement membrane components and becomes a migratory mesenchymal cell.;The series of molecular signals initiated by an extracellular ligand binding to an activin receptor on the surface of a target cell, and ending with the regulation of a downstream cellular process, e.g. transcription.;The process in which a signal is passed on to downstream components within the cell, which become activated themselves to further propagate the signal and finally trigger a change in the function or state of the cell.;The change in morphology and behavior of an endothelial cell resulting from exposure to a cytokine, chemokine, cellular ligand, or soluble factor.;The process in which a relatively unspecialized cell acquires specialized features of a mesenchymal cell. A mesenchymal cell is a loosely associated cell that is part of the connective tissue in an organism. Mesenchymal cells give rise to more mature connective tissue cell types.;A transition where a cardiac epithelial cell loses apical/basolateral polarity, severs intercellular adhesive junctions, degrades basement membrane components and becomes a migratory mesenchymal cell.;The process in which the anatomical structures of the compact cardiac ventricle muscle are generated and organized.;Any process that stops, prevents or reduces the frequency, rate or extent of extrinsic apoptotic signaling pathway.;The phosphorylation of peptidyl-serine to form peptidyl-O-phospho-L-serine.;The orderly movement of an endothelial cell into the extracellular matrix to form an endothelium.;Any process that activates or increases the frequency, rate or extent of apoptotic signaling pathway.;The process whose specific outcome is the progression of nervous tissue over time, from its formation to its mature state.;Binding to a growth factor, proteins or polypeptides that stimulate a cell or organism to grow or proliferate.;Any process that increases the rate, frequency or extent of pathway-restricted SMAD protein phosphorylation. Pathway-restricted SMAD proteins and common-partner SMAD proteins are involved in the transforming growth factor beta receptor signaling pathways.;Any process that activates or increases the frequency, rate or extent of microRNA (miRNA) gene transcription.;Any process that stops, prevents, or reduces the rate or extent of endothelial cell proliferation.;Binding to an inhibitory SMAD signaling protein.;The developmental process in which a ventricular septum is generated and organized. A ventricular septum is an anatomical structure that separates the lower chambers (ventricles) of the heart from one another.;The multiplication or reproduction of endothelial cells, resulting in the expansion of a cell population. Endothelial cells are thin flattened cells which line the inside surfaces of body cavities, blood vessels, and lymph vessels, making up the endothelium.;Any process that increases the rate, frequency or extent of SMAD protein signal transduction. Pathway-restricted SMAD proteins and common-partner SMAD proteins are involved in the transforming growth factor beta receptor signaling pathways.;Any process that results in a change in state or activity of a cell (in terms of movement, secretion, enzyme production, gene expression, etc.) as a result of a growth factor stimulus.;The process in which the anatomical structures of the trabecular cardiac ventricle muscle are generated and organized.;The process whose specific outcome is the progression of the parathyroid gland over time, from its formation to the mature structure. The parathyroid gland is an organ specialised for secretion of parathyroid hormone.;Binding to a type II transforming growth factor beta receptor.;The orderly movement of a cell specialized to produce haploid gametes through the embryo from its site of production to the place where the gonads will form.;The process of introducing a phosphate group on to a pathway restricted SMAD protein. A pathway restricted SMAD protein is an effector protein that acts directly downstream of the transforming growth factor family receptor.;Any process that results in a change in state or activity of a cell or an organism (in terms of movement, secretion, enzyme production, gene expression, etc.) as a result of a cholesterol stimulus.;A protein complex that is formed by the association of a TGF-beta dimeric ligand with 2 molecules of each receptor molecule, TGF-beta type I receptor and TGF-beta type II receptor. The receptor molecules may form homo- or heterodimers but only once bound by the ligand.;Any process that modulates the frequency, rate or extent of the addition of ubiquitin groups to a protein.;Any process that stops, prevents, or reduces the frequency, rate or extent of endothelial cell differentiation.;Any process that increases the rate, frequency, or extent of epithelial to mesenchymal transition. Epithelial to mesenchymal transition is where an epithelial cell loses apical/basolateral polarity, severs intercellular adhesive junctions, degrades basement membrane components and becomes a migratory mesenchymal cell.;Any process that activates or increases the frequency, rate or extent of the assembly of a stress fiber, a bundle of microfilaments and other proteins found in fibroblasts.;A protein complex that acts as an activin receptor. Heterodimeric activin receptors, comprising one Type I activin receptor and one Type II receptor polypeptide, and heterotrimeric receptors have been observed.;Any process that activates or increases the frequency, rate or extent of epithelial to mesenchymal transition involved in endocardial cushion formation.;The process whose specific outcome is the progression of the pharyngeal system over time, from its formation to the mature structure. The pharyngeal system is a transient embryonic complex that is specific to vertebrates. It comprises the pharyngeal arches, bulges of tissues of mesoderm and neural crest derivation through which pass nerves and pharyngeal arch arteries. The arches are separated internally by pharyngeal pouches, evaginations of foregut endoderm, and externally by pharyngeal clefts, invaginations of surface ectoderm. The development of the system ends when the stucture it contributes to are forming: the thymus, thyroid, parathyroids, maxilla, mandible, aortic arch, cardiac outflow tract, external and middle ear.;Any process that modulates the frequency, rate or extent of cardiac muscle cell proliferation.;Combining with a transforming growth factor beta (TGFbeta) and transmitting the signal from one side of the membrane to the other to initiate a change in cell activity by catalysis of the reaction: ATP protein serine = ADP + protein serine phosphate, and ATP + protein threonine = ADP + protein threonine phosphate.;Binding to activin, a dimer of inhibin-beta subunits.;Blood vessel formation in the heart when new vessels emerge from the proliferation of pre-existing blood vessels.;The process in which the anatomical structures of coronary arteries are generated and organized. Coronary arteries are blood vessels that transport blood to the heart muscle.;Any process that activates or increases the frequency, rate or extent of cell death by apoptotic process.;Combining with activin-bound type II activin receptor to initiate a change in cell activity; upon binding, acts as a downstream transducer of activin signals.;Any process that stops, prevents, or reduces the frequency, rate or extent of chondrocyte differentiation.;Any process that activates or increases the frequency, rate or extent of tight junction disassembly.;The developmental process by which an epicardium is generated and organized.;
ENSMUSG00000020644	324.34	-0.160675	0.0834925	0.00238279	0.134957	Id2	inhibitor of DNA binding 2 [Source:MGI Symbol;Acc:MGI:96397]	47.37	12	GO:0005737;GO:0046983;GO:0000122;GO:0045892;GO:0005634;GO:0045668;GO:0010629;GO:0005515;GO:0010628;GO:0045787;GO:0030218;GO:0008284;GO:0008344;GO:0007507;GO:0005829;GO:0000785;GO:0048709;GO:0060612;GO:0032991;GO:0010468;GO:0030154;GO:0030183;GO:0048511;GO:0045893;GO:0007623;GO:0019216;GO:0043392;GO:0044325;GO:0060255;GO:0043433;GO:0048708;GO:0071542;GO:0014003;GO:2000045;GO:0021772;GO:0048469;GO:0001656;GO:0032922;GO:0048468;GO:0048715;GO:0061629;GO:0001779;GO:0048711;GO:0042752;GO:0045648;GO:0048535;GO:0048557;GO:0050872;GO:0002521;GO:0043153;GO:0048661;GO:0045578;GO:0043353;GO:0045600;GO:0045475;GO:0045651;GO:0090398;GO:0048541;GO:0071285;GO:0000791;GO:0048667;GO:0140416;GO:0003149;GO:0048663;GO:0045664;GO:2000177;GO:0001966;GO:0003166;GO:0009649;GO:0033598;GO:0045777;GO:0051148;GO:0060749;GO:0061030;GO:0061031;GO:1904339;GO:1904797	cytoplasm;protein dimerization activity;negative regulation of transcription by RNA polymerase II;negative regulation of DNA-templated transcription;nucleus;negative regulation of osteoblast differentiation;negative regulation of gene expression;protein binding;positive regulation of gene expression;positive regulation of cell cycle;erythrocyte differentiation;positive regulation of cell population proliferation;adult locomotory behavior;heart development;cytosol;chromatin;oligodendrocyte differentiation;adipose tissue development;protein-containing complex;regulation of gene expression;cell differentiation;B cell differentiation;rhythmic process;positive regulation of DNA-templated transcription;circadian rhythm;regulation of lipid metabolic process;negative regulation of DNA binding;transmembrane transporter binding;regulation of macromolecule metabolic process;negative regulation of DNA-binding transcription factor activity;astrocyte differentiation;dopaminergic neuron differentiation;oligodendrocyte development;regulation of G1/S transition of mitotic cell cycle;olfactory bulb development;cell maturation;metanephros development;circadian regulation of gene expression;cell development;negative regulation of oligodendrocyte differentiation;RNA polymerase II-specific DNA-binding transcription factor binding;natural killer cell differentiation;positive regulation of astrocyte differentiation;regulation of circadian rhythm;positive regulation of erythrocyte differentiation;lymph node development;embryonic digestive tract morphogenesis;white fat cell differentiation;leukocyte differentiation;entrainment of circadian clock by photoperiod;positive regulation of smooth muscle cell proliferation;negative regulation of B cell differentiation;enucleate erythrocyte differentiation;positive regulation of fat cell differentiation;locomotor rhythm;positive regulation of macrophage differentiation;cellular senescence;Peyer's patch development;cellular response to lithium ion;euchromatin;cell morphogenesis involved in neuron differentiation;transcription regulator inhibitor activity;membranous septum morphogenesis;neuron fate commitment;regulation of neuron differentiation;regulation of neural precursor cell proliferation;thigmotaxis;bundle of His development;entrainment of circadian clock;mammary gland epithelial cell proliferation;positive regulation of blood pressure;negative regulation of muscle cell differentiation;mammary gland alveolus development;epithelial cell differentiation involved in mammary gland alveolus development;endodermal digestive tract morphogenesis;negative regulation of dopaminergic neuron differentiation;negative regulation of core promoter binding	The contents of a cell excluding the plasma membrane and nucleus, but including other subcellular structures.;The formation of a protein dimer, a macromolecular structure consists of two noncovalently associated identical or nonidentical subunits.;Any process that stops, prevents, or reduces the frequency, rate or extent of transcription mediated by RNA polymerase II.;Any process that stops, prevents, or reduces the frequency, rate or extent of cellular DNA-templated transcription.;A membrane-bounded organelle of eukaryotic cells in which chromosomes are housed and replicated. In most cells, the nucleus contains all of the cell's chromosomes except the organellar chromosomes, and is the site of RNA synthesis and processing. In some species, or in specialized cell types, RNA metabolism or DNA replication may be absent.;Any process that stops, prevents, or reduces the frequency, rate or extent of osteoblast differentiation.;Any process that decreases the frequency, rate or extent of gene expression. Gene expression is the process in which a gene's coding sequence is converted into a mature gene product (protein or RNA).;Binding to a protein.;Any process that increases the frequency, rate or extent of gene expression. Gene expression is the process in which a gene's coding sequence is converted into a mature gene product (protein or RNA).;Any process that activates or increases the rate or extent of progression through the cell cycle.;The process in which a myeloid precursor cell acquires specializes features of an erythrocyte.;Any process that activates or increases the rate or extent of cell proliferation.;Locomotory behavior in a fully developed and mature organism.;The process whose specific outcome is the progression of the heart over time, from its formation to the mature structure. The heart is a hollow, muscular organ, which, by contracting rhythmically, keeps up the circulation of the blood.;The part of the cytoplasm that does not contain organelles but which does contain other particulate matter, such as protein complexes.;The ordered and organized complex of DNA, protein, and sometimes RNA, that forms the chromosome.;The process in which a relatively unspecialized cell acquires the specialized features of an oligodendrocyte. An oligodendrocyte is a type of glial cell involved in myelinating the axons of neurons in the central nervous system.;The process whose specific outcome is the progression of adipose tissue over time, from its formation to the mature structure. Adipose tissue is specialized tissue that is used to store fat.;A stable assembly of two or more macromolecules, i.e. proteins, nucleic acids, carbohydrates or lipids, in which at least one component is a protein and the constituent parts function together.;Any process that modulates the frequency, rate or extent of gene expression. Gene expression is the process in which a gene's coding sequence is converted into a mature gene product (protein or RNA).;The process in which relatively unspecialized cells, e.g. embryonic or regenerative cells, acquire specialized structural and/or functional features that characterize the cells, tissues, or organs of the mature organism or some other relatively stable phase of the organism's life history. Differentiation includes the processes involved in commitment of a cell to a specific fate and its subsequent development to the mature state.;The process in which a precursor cell type acquires the specialized features of a B cell. A B cell is a lymphocyte of B lineage with the phenotype CD19-positive and capable of B cell mediated immunity.;Any process pertinent to the generation and maintenance of rhythms in the physiology of an organism.;Any process that activates or increases the frequency, rate or extent of cellular DNA-templated transcription.;Any biological process in an organism that recurs with a regularity of approximately 24 hours.;Any process that modulates the frequency, rate or extent of the chemical reactions and pathways involving lipids.;Any process that stops or reduces the frequency, rate or extent of DNA binding. DNA binding is any process in which a gene product interacts selectively with DNA (deoxyribonucleic acid).;Binding to a transmembrane transporter, a protein or protein complex that enables the transfer of a substance, usually a specific substance or a group of related substances, from one side of a membrane to the other.;Any process that modulates the frequency, rate or extent of the chemical reactions and pathways involving macromolecules, any molecule of high relative molecular mass, the structure of which essentially comprises the multiple repetition of units derived, actually or conceptually, from molecules of low relative molecular mass.;Any process that stops, prevents, or reduces the frequency, rate or extent of the activity of a transcription factor, any factor involved in the initiation or regulation of transcription.;The process in which a relatively unspecialized cell acquires the specialized features of an astrocyte. An astrocyte is the most abundant type of glial cell. Astrocytes provide support for neurons and regulate the environment in which they function.;The process in which a neuroblast acquires the specialized structural and functional features of a dopaminergic neuron, a neuron that secretes dopamine.;The process aimed at the progression of an oligodendrocyte over time, from initial commitment of the cell to a specific fate, to the fully functional differentiated cell. An oligodendrocyte is a type of glial cell involved in myelinating the axons in the central nervous system.;Any signalling pathway that modulates the activity of a cell cycle cyclin-dependent protein kinase to modulate the switch from G1 phase to S phase of the mitotic cell cycle.;The progression of the olfactory bulb over time from its initial formation until its mature state. The olfactory bulb coordinates neuronal signaling involved in the perception of smell. It receives input from the sensory neurons and outputs to the olfactory cortex.;A developmental process, independent of morphogenetic (shape) change, that is required for a cell to attain its fully functional state.;The process whose specific outcome is the progression of the metanephros over time, from its formation to the mature structure. In mammals, the metanephros is the excretory organ of the fetus, which develops into the mature kidney and is formed from the rear portion of the nephrogenic cord. The metanephros is an endocrine and metabolic organ that filters the blood and excretes the end products of body metabolism in the form of urine.;Any process that modulates the frequency, rate or extent of gene expression such that an expression pattern recurs with a regularity of approximately 24 hours.;The process whose specific outcome is the progression of the cell over time, from its formation to the mature structure. Cell development does not include the steps involved in committing a cell to a specific fate.;Any process that stops, prevents, or reduces the frequency, rate or extent of oligodendrocyte differentiation.;Binding to a sequence-specific DNA binding RNA polymerase II transcription factor, any of the factors that interact selectively and non-covalently with a specific DNA sequence in order to modulate transcription.;The process in which a relatively unspecialized cell acquires the specialized features of a natural killer cell.;Any process that activates or increases the frequency, rate or extent of astrocyte differentiation.;Any process that modulates the frequency, rate or extent of a circadian rhythm. A circadian rhythm is a biological process in an organism that recurs with a regularity of approximately 24 hours.;Any process that activates or increases the frequency, rate or extent of erythrocyte differentiation.;The process whose specific outcome is the progression of lymph nodes over time, from their formation to the mature structure. A lymph node is a round, oval, or bean shaped structure localized in clusters along the lymphatic vessels, with a distinct internal structure including specialized vasculature and B- and T-zones for the activation of lymphocytes.;The process in which the anatomical structures of the digestive tract are generated and organized during embryonic development. The digestive tract is the anatomical structure through which food passes and is processed.;The process in which a relatively unspecialized cell acquires specialized features of a white adipocyte, an animal connective tissue cell involved in energy storage. White adipocytes have cytoplasmic lipids arranged in a unique vacuole.;The process in which a relatively unspecialized hemopoietic precursor cell acquires the specialized features of a leukocyte. A leukocyte is an achromatic cell of the myeloid or lymphoid lineages capable of ameboid movement, found in blood or other tissue.;The synchronization of a circadian rhythm to photoperiod, the intermittent cycle of light (day) and dark (night).;Any process that activates or increases the rate or extent of smooth muscle cell proliferation.;Any process that stops, prevents, or reduces the frequency, rate or extent of B cell differentiation.;The process in which a myeloid precursor cell acquires specialized features of an erythrocyte without a nucleus. An example of this process is found in Mus musculus.;Any process that activates or increases the frequency, rate or extent of adipocyte differentiation.;The rhythm of the locomotor activity of an organism during its 24 hour activity cycle.;Any process that activates or increases the frequency, rate or extent of macrophage differentiation.;A cell aging process stimulated in response to cellular stress, whereby normal cells lose the ability to divide through irreversible cell cycle arrest.;The process whose specific outcome is the progression of Peyer's patches over time, from their formation to the mature structure. Peyer's patches are typically found as nodules associated with gut epithelium with distinct internal structures including B- and T-zones for the activation of lymphocytes.;Any process that results in a change in state or activity of a cell (in terms of movement, secretion, enzyme production, gene expression, etc.) as a result of a lithium (Li+) ion stimulus.;A dispersed and relatively uncompacted form of chromatin that is in a transcription-competent conformation.;The process in which the structures of a neuron are generated and organized. This process occurs while the initially relatively unspecialized cell is acquiring the specialized features of a neuron.;A molecular function regulator that inhibits the activity of a transcription regulator via direct binding and/or post-translational modification.;The process in which the membranous septum is generated and organized. The membranous septum is the upper part of ventricular septum.;The process in which the developmental fate of a cell becomes restricted such that it will develop into a neuron.;Any process that modulates the frequency, rate or extent of neuron differentiation.;Any process that modulates the frequency, rate or extent of neural precursor cell proliferation.;The directed movement of an animal in response to touch.;The process whose specific outcome is the progression of the bundle of His over time, from its formation to the mature structure. The bundle of His is part of the His-Purkinje system that transmits signals from the AV node to the cardiac Purkinje fibers.;The synchronization of a circadian rhythm to environmental time cues such as light.;The multiplication or reproduction of mammary gland epithelial cells, resulting in the expansion of a cell population. Mammary gland epithelial cells make up the covering of surfaces of the mammary gland. The mammary gland is a large compound sebaceous gland that in female mammals is modified to secrete milk.;Any process in which the force of blood traveling through the circulatory system is increased.;Any process that stops, prevents, or reduces the frequency, rate or extent of muscle cell differentiation.;The progression of the mammary gland alveolus over time, from its formation to its mature state. The mammary gland alveolus is a sac-like structure that is found in the mature gland.;The process in which a relatively unspecialized epithelial cell becomes a more specialized epithelial cell of the mammary gland alveolus.;The process in which the anatomical structures of the endodermal digestive tract are generated and organized. The endodermal digestive tract includes those portions of the digestive tract that are derived from endoderm.;Any process that stops, prevents or reduces the frequency, rate or extent of dopaminergic neuron differentiation.;Any process that stops, prevents or reduces the frequency, rate or extent of core promoter binding.
ENSMUSG00000074925	60.2983	-0.294803	0.177407	0.00240819	0.135109	Ptar1	protein prenyltransferase alpha subunit repeat containing 1 [Source:MGI Symbol;Acc:MGI:1921875]	40.89	19	GO:0008318;GO:0018342;GO:0005737;GO:0004659	protein prenyltransferase activity;protein prenylation;cytoplasm;prenyltransferase activity	Catalysis of the covalent addition of an isoprenoid group such as a farnesyl or geranylgeranyl group via thioether linkages to a cysteine residue in a protein.;The covalent attachment of a prenyl group to a protein; geranyl, farnesyl, or geranylgeranyl groups may be added.;The contents of a cell excluding the plasma membrane and nucleus, but including other subcellular structures.;Catalysis of the transfer of a prenyl group from one compound (donor) to another (acceptor).
ENSMUSG00000021838	107.865	-0.223486	0.130112	0.00256079	0.139716	Samd4	sterile alpha motif domain containing 4 [Source:MGI Symbol;Acc:MGI:1921730]	45.94	14	GO:0005515;GO:0003723;GO:0030371;GO:0017148;GO:0043488;GO:0045202;GO:0005829;GO:0045727;GO:0042995;GO:0005737;GO:0003729;GO:0030425;GO:0030054;GO:0043005;GO:0006417;GO:0001650;GO:0000932;GO:0000289;	protein binding;RNA binding;translation repressor activity;negative regulation of translation;regulation of mRNA stability;synapse;cytosol;positive regulation of translation;cell projection;cytoplasm;mRNA binding;dendrite;cell junction;neuron projection;regulation of translation;fibrillar center;P-body;nuclear-transcribed mRNA poly(A) tail shortening;	Binding to a protein.;Binding to an RNA molecule or a portion thereof.;Antagonizes ribosome-mediated translation of mRNA into a polypeptide.;Any process that stops, prevents, or reduces the frequency, rate or extent of the chemical reactions and pathways resulting in the formation of proteins by the translation of mRNA or circRNA.;Any process that modulates the propensity of mRNA molecules to degradation. Includes processes that both stabilize and destabilize mRNAs.;The junction between an axon of one neuron and a dendrite of another neuron, a muscle fiber or a glial cell. As the axon approaches the synapse it enlarges into a specialized structure, the presynaptic terminal bouton, which contains mitochondria and synaptic vesicles. At the tip of the terminal bouton is the presynaptic membrane; facing it, and separated from it by a minute cleft (the synaptic cleft) is a specialized area of membrane on the receiving cell, known as the postsynaptic membrane. In response to the arrival of nerve impulses, the presynaptic terminal bouton secretes molecules of neurotransmitters into the synaptic cleft. These diffuse across the cleft and transmit the signal to the postsynaptic membrane.;The part of the cytoplasm that does not contain organelles but which does contain other particulate matter, such as protein complexes.;Any process that activates or increases the frequency, rate or extent of the chemical reactions and pathways resulting in the formation of proteins by the translation of mRNA or circRNA.;A prolongation or process extending from a cell, e.g. a flagellum or axon.;The contents of a cell excluding the plasma membrane and nucleus, but including other subcellular structures.;Binding to messenger RNA (mRNA), an intermediate molecule between DNA and protein. mRNA includes UTR and coding sequences, but does not contain introns.;A neuron projection that has a short, tapering, morphology. Dendrites receive and integrate signals from other neurons or from sensory stimuli, and conduct nerve impulses towards the axon or the cell body. In most neurons, the impulse is conveyed from dendrites to axon via the cell body, but in some types of unipolar neuron, the impulse does not travel via the cell body.;A cellular component that forms a specialized region of connection between two or more cells, or between a cell and the extracellular matrix, or between two membrane-bound components of a cell, such as flagella.;A prolongation or process extending from a nerve cell, e.g. an axon or dendrite.;Any process that modulates the frequency, rate or extent of the chemical reactions and pathways resulting in the formation of proteins by the translation of mRNA or circRNA.;A structure found most metazoan nucleoli, but not usually found in lower eukaryotes; surrounded by the dense fibrillar component; the zone of transcription from multiple copies of the pre-rRNA genes is in the border region between these two structures.;A focus in the cytoplasm where mRNAs may become inactivated by decapping or some other mechanism. Protein and RNA localized to these foci are involved in mRNA degradation, nonsense-mediated mRNA decay (NMD), translational repression, and RNA-mediated gene silencing.;Shortening of the poly(A) tail of a nuclear-transcribed mRNA from full length to an oligo(A) length.;
ENSMUSG00000042662	59.4971	0.288292	0.17557	0.00254991	0.139716	Dusp15	dual specificity phosphatase-like 15 [Source:MGI Symbol;Acc:MGI:1934928]	53.41	2	GO:0016791;GO:0006470;GO:0008138;GO:0016311;GO:0000122;GO:0005829;GO:0016020;GO:0005886;GO:0016787;GO:0004725;GO:0004721;GO:0004722;GO:0017018;GO:0007165;GO:0070374;GO:0048713;	phosphatase activity;protein dephosphorylation;protein tyrosine/serine/threonine phosphatase activity;dephosphorylation;negative regulation of transcription by RNA polymerase II;cytosol;membrane;plasma membrane;hydrolase activity;protein tyrosine phosphatase activity;phosphoprotein phosphatase activity;protein serine/threonine phosphatase activity;myosin phosphatase activity;signal transduction;positive regulation of ERK1 and ERK2 cascade;regulation of oligodendrocyte differentiation;	Catalysis of the hydrolysis of phosphoric monoesters, releasing inorganic phosphate.;The process of removing one or more phosphoric residues from a protein.;Catalysis of the reactions: protein serine + H2O = protein serine + phosphate; protein threonine phosphate + H2O = protein threonine + phosphate; and protein tyrosine phosphate + H2O = protein tyrosine + phosphate.;The process of removing one or more phosphoric (ester or anhydride) residues from a molecule.;Any process that stops, prevents, or reduces the frequency, rate or extent of transcription mediated by RNA polymerase II.;The part of the cytoplasm that does not contain organelles but which does contain other particulate matter, such as protein complexes.;A lipid bilayer along with all the proteins and protein complexes embedded in it an attached to it.;The membrane surrounding a cell that separates the cell from its external environment. It consists of a phospholipid bilayer and associated proteins.;Catalysis of the hydrolysis of various bonds, e.g. C-O, C-N, C-C, phosphoric anhydride bonds, etc.;Catalysis of the reaction: protein tyrosine phosphate + H2O = protein tyrosine + phosphate.;Catalysis of the reaction: a phosphoprotein + H2O = a protein + phosphate. Together with protein kinases, these enzymes control the state of phosphorylation of cellular proteins and thereby provide an important mechanism for regulating cellular activity.;Catalysis of the reaction: protein serine phosphate + H2O = protein serine + phosphate, and protein threonine phosphate + H2O = protein threonine + phosphate.;Catalysis of the reaction: phosphomyosin + H2O = myosin + phosphate.;The cellular process in which a signal is conveyed to trigger a change in the activity or state of a cell. Signal transduction begins with reception of a signal (e.g. a ligand binding to a receptor or receptor activation by a stimulus such as light), or for signal transduction in the absence of ligand, signal-withdrawal or the activity of a constitutively active receptor. Signal transduction ends with regulation of a downstream cellular process, e.g. regulation of transcription or regulation of a metabolic process. Signal transduction covers signaling from receptors located on the surface of the cell and signaling via molecules located within the cell. For signaling between cells, signal transduction is restricted to events at and within the receiving cell.;Any process that activates or increases the frequency, rate or extent of signal transduction mediated by the ERK1 and ERK2 cascade.;Any process that modulates the frequency, rate or extent of oligodendrocyte differentiation.;
ENSMUSG00000066129	115.143	0.216041	0.124355	0.00255362	0.139716	Kndc1	kinase non-catalytic C-lobe domain (KIND) containing 1 [Source:MGI Symbol;Acc:MGI:1923734]	50.73	7	GO:0005085;GO:0007264;GO:0005515;GO:0050773;GO:0042995;GO:0043025;GO:0030425;GO:0043204;GO:0001934;GO:0032045;GO:0048814;GO:0021707;	guanyl-nucleotide exchange factor activity;small GTPase mediated signal transduction;protein binding;regulation of dendrite development;cell projection;neuronal cell body;dendrite;perikaryon;positive regulation of protein phosphorylation;guanyl-nucleotide exchange factor complex;regulation of dendrite morphogenesis;cerebellar granule cell differentiation;	Stimulates the exchange of GDP to GTP on a signaling GTPase, changing its conformation to its active form. Guanine nucleotide exchange factors (GEFs) act by stimulating the release of guanosine diphosphate (GDP) to allow binding of guanosine triphosphate (GTP), which is more abundant in the cell under normal cellular physiological conditions.;The series of molecular signals in which a small monomeric GTPase relays a signal.;Binding to a protein.;Any process that modulates the frequency, rate or extent of dendrite development.;A prolongation or process extending from a cell, e.g. a flagellum or axon.;The portion of a neuron that includes the nucleus, but excludes cell projections such as axons and dendrites.;A neuron projection that has a short, tapering, morphology. Dendrites receive and integrate signals from other neurons or from sensory stimuli, and conduct nerve impulses towards the axon or the cell body. In most neurons, the impulse is conveyed from dendrites to axon via the cell body, but in some types of unipolar neuron, the impulse does not travel via the cell body.;The portion of the cell soma (neuronal cell body) that excludes the nucleus.;Any process that activates or increases the frequency, rate or extent of addition of phosphate groups to amino acids within a protein.;A protein complex that stimulates the exchange of guanyl nucleotides associated with a GTPase.;Any process that modulates the frequency, rate or extent of dendrite morphogenesis.;The process in which neuroblasts acquire specialized structural and/or functional features that characterize the mature cerebellar granule cell. Differentiation includes the processes involved in commitment of a neuroblast to a granule cell fate. A granule cell is a glutamatergic interneuron found in the cerebellar cortex.;
ENSMUSG00000042462	52.1035	0.303008	0.190193	0.00268482	0.143843	Dctpp1	dCTP pyrophosphatase 1 [Source:MGI Symbol;Acc:MGI:1913672]	49.83	7	GO:0047429;GO:0009143;GO:0005829;GO:0005654;GO:0005737;GO:0046872;GO:0016787;GO:0000166;GO:0042802;GO:0000287;GO:0042262;GO:0016462;GO:0032556;GO:0047840;GO:0006253	nucleoside triphosphate diphosphatase activity;nucleoside triphosphate catabolic process;cytosol;nucleoplasm;cytoplasm;metal ion binding;hydrolase activity;nucleotide binding;identical protein binding;magnesium ion binding;DNA protection;pyrophosphatase activity;pyrimidine deoxyribonucleotide binding;dCTP diphosphatase activity;dCTP catabolic process	Catalysis of the reaction: a nucleoside triphosphate + H2O = a nucleotide + H+ + diphosphate.;The chemical reactions and pathways resulting in the breakdown of a nucleoside triphosphate, a compound consisting of a nucleobase linked to a deoxyribose or ribose sugar esterified with triphosphate on the sugar.;The part of the cytoplasm that does not contain organelles but which does contain other particulate matter, such as protein complexes.;That part of the nuclear content other than the chromosomes or the nucleolus.;The contents of a cell excluding the plasma membrane and nucleus, but including other subcellular structures.;Binding to a metal ion.;Catalysis of the hydrolysis of various bonds, e.g. C-O, C-N, C-C, phosphoric anhydride bonds, etc.;Binding to a nucleotide, any compound consisting of a nucleoside that is esterified with (ortho)phosphate or an oligophosphate at any hydroxyl group on the ribose or deoxyribose.;Binding to an identical protein or proteins.;Binding to a magnesium (Mg) ion.;Any process in which DNA is protected from damage by, for example, oxidative stress.;Catalysis of the hydrolysis of a pyrophosphate bond (diphosphate bond) between two phosphate groups.;Binding to a pyrimidine deoxyribonucleotide, any compound consisting of a pyrimidine deoxyribonucleoside that is esterified with (ortho)phosphate or an oligophosphate at any hydroxyl group on the deoxyribose moiety.;Catalysis of the reaction: dCTP + H2O = dCMP + H+ + diphosphate.;The chemical reactions and pathways resulting in the breakdown of dCTP, deoxycytidine triphosphate.
ENSMUSG00000070565	57.74	-0.30053	0.188485	0.00266903	0.143843	Rasal2	RAS protein activator like 2 [Source:MGI Symbol;Acc:MGI:2443881]	37.6	1	GO:0043087;GO:0010467;GO:0035264;GO:0060612;GO:0005096;GO:0002021;GO:0009749;GO:2000257;	regulation of GTPase activity;gene expression;multicellular organism growth;adipose tissue development;GTPase activator activity;response to dietary excess;response to glucose;regulation of protein activation cascade;	Any process that modulates the rate of GTP hydrolysis by a GTPase.;The process in which a gene's sequence is converted into a mature gene product (protein or RNA). This includes the production of an RNA transcript and its processing, translation and maturation for protein-coding genes.;The increase in size or mass of an entire multicellular organism, as opposed to cell growth.;The process whose specific outcome is the progression of adipose tissue over time, from its formation to the mature structure. Adipose tissue is specialized tissue that is used to store fat.;Binds to and increases the activity of a GTPase, an enzyme that catalyzes the hydrolysis of GTP.;The physiological process in which dietary excess is sensed by the central nervous system, resulting in a reduction in food intake and increased energy expenditure.;Any process that results in a change in state or activity of a cell or an organism (in terms of movement, secretion, enzyme production, gene expression, etc.) as a result of a glucose stimulus.;Any process that modulates the frequency, rate or extent of protein activation cascade.;
ENSMUSG00000060261	544.784	0.129025	0.0645976	0.00276843	0.146999	Gtf2i	general transcription factor II I [Source:MGI Symbol;Acc:MGI:1202722]	48.54	5	GO:0006366;GO:0005634;GO:0005515;GO:0045944;GO:0016525;GO:0005654;GO:0003677;GO:0005737;GO:0003700;GO:0001228;GO:0051481;GO:0061629;	transcription by RNA polymerase II;nucleus;protein binding;positive regulation of transcription by RNA polymerase II;negative regulation of angiogenesis;nucleoplasm;DNA binding;cytoplasm;DNA-binding transcription factor activity;DNA-binding transcription activator activity, RNA polymerase II-specific;negative regulation of cytosolic calcium ion concentration;RNA polymerase II-specific DNA-binding transcription factor binding;	The synthesis of RNA from a DNA template by RNA polymerase II (RNAP II), originating at an RNA polymerase II promoter. Includes transcription of messenger RNA (mRNA) and certain small nuclear RNAs (snRNAs).;A membrane-bounded organelle of eukaryotic cells in which chromosomes are housed and replicated. In most cells, the nucleus contains all of the cell's chromosomes except the organellar chromosomes, and is the site of RNA synthesis and processing. In some species, or in specialized cell types, RNA metabolism or DNA replication may be absent.;Binding to a protein.;Any process that activates or increases the frequency, rate or extent of transcription from an RNA polymerase II promoter.;Any process that stops, prevents, or reduces the frequency, rate or extent of angiogenesis.;That part of the nuclear content other than the chromosomes or the nucleolus.;Any molecular function by which a gene product interacts selectively and non-covalently with DNA (deoxyribonucleic acid).;The contents of a cell excluding the plasma membrane and nucleus, but including other subcellular structures.;A transcription regulator activity that modulates transcription of gene sets via selective and non-covalent binding to a specific double-stranded genomic DNA sequence (sometimes referred to as a motif) within a cis-regulatory region. Regulatory regions include promoters (proximal and distal) and enhancers. Genes are transcriptional units, and include bacterial operons.;A DNA-binding transcription factor activity that activates or increases transcription of specific gene sets transcribed by RNA polymerase II.;Any process that decreases the concentration of calcium ions in the cytosol.;Binding to a sequence-specific DNA binding RNA polymerase II transcription factor, any of the factors that interact selectively and non-covalently with a specific DNA sequence in order to modulate transcription.;
ENSMUSG00000004054	56.6703	0.296586	0.188126	0.00280875	0.14782	Map3k11	mitogen-activated protein kinase kinase kinase 11 [Source:MGI Symbol;Acc:MGI:1346880]	55.01	19	;GO:0005524;GO:0005515;GO:0006468;GO:0004672;GO:0004709;GO:0005737;GO:0016740;GO:0000166;GO:0043525;GO:0016301;GO:0016310;GO:0005856;GO:0005815;GO:0004674;GO:0031267;GO:0042802;GO:0042803;GO:0106310;GO:0005813;GO:0043065;GO:0005874;GO:0008219;GO:0007254;GO:0046330;GO:0000165;GO:0007017;GO:0046777;GO:0043507;GO:0004706;GO:0031435;GO:0031434;GO:0044843	;ATP binding;protein binding;protein phosphorylation;protein kinase activity;MAP kinase kinase kinase activity;cytoplasm;transferase activity;nucleotide binding;positive regulation of neuron apoptotic process;kinase activity;phosphorylation;cytoskeleton;microtubule organizing center;protein serine/threonine kinase activity;small GTPase binding;identical protein binding;protein homodimerization activity;protein serine kinase activity;centrosome;positive regulation of apoptotic process;microtubule;cell death;JNK cascade;positive regulation of JNK cascade;MAPK cascade;microtubule-based process;protein autophosphorylation;positive regulation of JUN kinase activity;JUN kinase kinase kinase activity;mitogen-activated protein kinase kinase kinase binding;mitogen-activated protein kinase kinase binding;cell cycle G1/S phase transition	;Binding to ATP, adenosine 5'-triphosphate, a universally important coenzyme and enzyme regulator.;Binding to a protein.;The process of introducing a phosphate group on to a protein.;Catalysis of the phosphorylation of an amino acid residue in a protein, usually according to the reaction: a protein + ATP = a phosphoprotein + ADP.;Catalysis of the phosphorylation and activation of a MAP kinase kinase; each MAP kinase kinase can be phosphorylated by any of several MAP kinase kinase kinases.;The contents of a cell excluding the plasma membrane and nucleus, but including other subcellular structures.;Catalysis of the transfer of a group, e.g. a methyl group, glycosyl group, acyl group, phosphorus-containing, or other groups, from one compound (generally regarded as the donor) to another compound (generally regarded as the acceptor). Transferase is the systematic name for any enzyme of EC class 2.;Binding to a nucleotide, any compound consisting of a nucleoside that is esterified with (ortho)phosphate or an oligophosphate at any hydroxyl group on the ribose or deoxyribose.;Any process that activates or increases the frequency, rate or extent of cell death of neurons by apoptotic process.;Catalysis of the transfer of a phosphate group, usually from ATP, to a substrate molecule.;The process of introducing a phosphate group into a molecule, usually with the formation of a phosphoric ester, a phosphoric anhydride or a phosphoric amide.;A cellular structure that forms the internal framework of eukaryotic and prokaryotic cells. The cytoskeleton includes intermediate filaments, microfilaments, microtubules, the microtrabecular lattice, and other structures characterized by a polymeric filamentous nature and long-range order within the cell. The various elements of the cytoskeleton not only serve in the maintenance of cellular shape but also have roles in other cellular functions, including cellular movement, cell division, endocytosis, and movement of organelles.;An intracellular structure that can catalyze gamma-tubulin-dependent microtubule nucleation and that can anchor microtubules by interacting with their minus ends, plus ends or sides.;Catalysis of the reactions: ATP + protein serine = ADP + protein serine phosphate, and ATP + protein threonine = ADP + protein threonine phosphate.;Binding to a small monomeric GTPase.;Binding to an identical protein or proteins.;Binding to an identical protein to form a homodimer.;Catalysis of the reactions: ATP + protein serine = ADP + protein serine phosphate.;A structure comprised of a core structure (in most organisms, a pair of centrioles) and peripheral material from which a microtubule-based structure, such as a spindle apparatus, is organized. Centrosomes occur close to the nucleus during interphase in many eukaryotic cells, though in animal cells it changes continually during the cell-division cycle.;Any process that activates or increases the frequency, rate or extent of cell death by apoptotic process.;Any of the long, generally straight, hollow tubes of internal diameter 12-15 nm and external diameter 24 nm found in a wide variety of eukaryotic cells; each consists (usually) of 13 protofilaments of polymeric tubulin, staggered in such a manner that the tubulin monomers are arranged in a helical pattern on the microtubular surface, and with the alpha/beta axes of the tubulin subunits parallel to the long axis of the tubule; exist in equilibrium with pool of tubulin monomers and can be rapidly assembled or disassembled in response to physiological stimuli; concerned with force generation, e.g. in the spindle.;Any biological process that results in permanent cessation of all vital functions of a cell. A cell should be considered dead when any one of the following molecular or morphological criteria is met: (1) the cell has lost the integrity of its plasma membrane; (2) the cell, including its nucleus, has undergone complete fragmentation into discrete bodies (frequently referred to as apoptotic bodies). The cell corpse (or its fragments) may be engulfed by an adjacent cell in vivo, but engulfment of whole cells should not be considered a strict criteria to define cell death as, under some circumstances, live engulfed cells can be released from phagosomes (see PMID:18045538).;An intracellular protein kinase cascade containing at least a JNK (a MAPK), a JNKK (a MAPKK) and a JUN3K (a MAP3K). The cascade can also contain an additional tier: the upstream MAP4K. The kinases in each tier phosphorylate and activate the kinases in the downstream tier to transmit a signal within a cell.;Any process that activates or increases the frequency, rate or extent of signal transduction mediated by the JNK cascade.;An intracellular protein kinase cascade containing at least a MAPK, a MAPKK and a MAP3K. The cascade can also contain an additional tiers: the upstream MAP4K. The kinases in each tier phosphorylate and activate the kinase in the downstream tier to transmit a signal within a cell.;Any cellular process that depends upon or alters the microtubule cytoskeleton, that part of the cytoskeleton comprising microtubules and their associated proteins.;The phosphorylation by a protein of one or more of its own amino acid residues (cis-autophosphorylation), or residues on an identical protein (trans-autophosphorylation).;Any process that activates or increases the frequency, rate or extent of JUN kinase activity.;Catalysis of the reaction: JNKK + ATP = JNKK phosphate + ADP. This reaction is the phosphorylation and activation of JUN kinase kinases (JNKKs).;Binding to a mitogen-activated protein kinase kinase kinase, a protein that can phosphorylate a MAP kinase kinase.;Binding to a mitogen-activated protein kinase kinase, a protein that can phosphorylate a MAP kinase.;The cell cycle process by which a cell in G1 phase commits to S phase.
ENSMUSG00000028861	127.26	0.211571	0.128393	0.00296703	0.149533	Mrps15	mitochondrial ribosomal protein S15 [Source:MGI Symbol;Acc:MGI:1913657]	47.84	4	GO:0003735;GO:0006412;GO:0005840;GO:0005739;GO:0005763;GO:0005730;GO:0005654;GO:0005737;GO:1990904;GO:0043229;GO:0005515;GO:0005761;GO:0032543;GO:0005743;GO:0005759;	structural constituent of ribosome;translation;ribosome;mitochondrion;mitochondrial small ribosomal subunit;nucleolus;nucleoplasm;cytoplasm;ribonucleoprotein complex;intracellular organelle;protein binding;mitochondrial ribosome;mitochondrial translation;mitochondrial inner membrane;mitochondrial matrix;	The action of a molecule that contributes to the structural integrity of the ribosome.;The cellular metabolic process in which a protein is formed, using the sequence of a mature mRNA or circRNA molecule to specify the sequence of amino acids in a polypeptide chain. Translation is mediated by the ribosome, and begins with the formation of a ternary complex between aminoacylated initiator methionine tRNA, GTP, and initiation factor 2, which subsequently associates with the small subunit of the ribosome and an mRNA or circRNA. Translation ends with the release of a polypeptide chain from the ribosome.;An intracellular organelle, about 200 A in diameter, consisting of RNA and protein. It is the site of protein biosynthesis resulting from translation of messenger RNA (mRNA). It consists of two subunits, one large and one small, each containing only protein and RNA. Both the ribosome and its subunits are characterized by their sedimentation coefficients, expressed in Svedberg units (symbol: S). Hence, the prokaryotic ribosome (70S) comprises a large (50S) subunit and a small (30S) subunit, while the eukaryotic ribosome (80S) comprises a large (60S) subunit and a small (40S) subunit. Two sites on the ribosomal large subunit are involved in translation, namely the aminoacyl site (A site) and peptidyl site (P site). Ribosomes from prokaryotes, eukaryotes, mitochondria, and chloroplasts have characteristically distinct ribosomal proteins.;A semiautonomous, self replicating organelle that occurs in varying numbers, shapes, and sizes in the cytoplasm of virtually all eukaryotic cells. It is notably the site of tissue respiration.;The smaller of the two subunits of a mitochondrial ribosome.;A small, dense body one or more of which are present in the nucleus of eukaryotic cells. It is rich in RNA and protein, is not bounded by a limiting membrane, and is not seen during mitosis. Its prime function is the transcription of the nucleolar DNA into 45S ribosomal-precursor RNA, the processing of this RNA into 5.8S, 18S, and 28S components of ribosomal RNA, and the association of these components with 5S RNA and proteins synthesized outside the nucleolus. This association results in the formation of ribonucleoprotein precursors; these pass into the cytoplasm and mature into the 40S and 60S subunits of the ribosome.;That part of the nuclear content other than the chromosomes or the nucleolus.;The contents of a cell excluding the plasma membrane and nucleus, but including other subcellular structures.;A macromolecular complex that contains both RNA and protein molecules.;Organized structure of distinctive morphology and function, occurring within the cell. Includes the nucleus, mitochondria, plastids, vacuoles, vesicles, ribosomes and the cytoskeleton. Excludes the plasma membrane.;Binding to a protein.;A ribosome found in the mitochondrion of a eukaryotic cell; contains a characteristic set of proteins distinct from those of cytosolic ribosomes.;The chemical reactions and pathways resulting in the formation of a protein in a mitochondrion. This is a ribosome-mediated process in which the information in messenger RNA (mRNA) is used to specify the sequence of amino acids in the protein; the mitochondrion has its own ribosomes and transfer RNAs, and uses a genetic code that differs from the nuclear code.;The inner, i.e. lumen-facing, lipid bilayer of the mitochondrial envelope. It is highly folded to form cristae.;The gel-like material, with considerable fine structure, that lies in the matrix space, or lumen, of a mitochondrion. It contains the enzymes of the tricarboxylic acid cycle and, in some organisms, the enzymes concerned with fatty acid oxidation.;
ENSMUSG00000029095	78.867	0.256873	0.163131	0.00295549	0.149533	Ablim2	actin-binding LIM protein 2 [Source:MGI Symbol;Acc:MGI:2385758]	51.8	5	GO:0003779;GO:0007010;GO:0110165;GO:0005737;GO:0046872;GO:0045944;GO:0006366;GO:0051015;GO:0030016;GO:0015629;GO:0030032;	actin binding;cytoskeleton organization;cellular anatomical entity;cytoplasm;metal ion binding;positive regulation of transcription by RNA polymerase II;transcription by RNA polymerase II;actin filament binding;myofibril;actin cytoskeleton;lamellipodium assembly;	Binding to monomeric or multimeric forms of actin, including actin filaments.;A process that is carried out at the cellular level which results in the assembly, arrangement of constituent parts, or disassembly of cytoskeletal structures.;A part of a cellular organism that is either an immaterial entity or a material entity with granularity above the level of a protein complex but below that of an anatomical system. Or, a substance produced by a cellular organism with granularity above the level of a protein complex.;The contents of a cell excluding the plasma membrane and nucleus, but including other subcellular structures.;Binding to a metal ion.;Any process that activates or increases the frequency, rate or extent of transcription from an RNA polymerase II promoter.;The synthesis of RNA from a DNA template by RNA polymerase II (RNAP II), originating at an RNA polymerase II promoter. Includes transcription of messenger RNA (mRNA) and certain small nuclear RNAs (snRNAs).;Binding to an actin filament, also known as F-actin, a helical filamentous polymer of globular G-actin subunits.;The contractile element of skeletal and cardiac muscle; a long, highly organized bundle of actin, myosin, and other proteins that contracts by a sliding filament mechanism.;The part of the cytoskeleton (the internal framework of a cell) composed of actin and associated proteins. Includes actin cytoskeleton-associated complexes.;Formation of a lamellipodium, a thin sheetlike extension of the surface of a migrating cell.;
ENSMUSG00000033595	126.659	0.238587	0.148559	0.00293085	0.149533	Lgi3	leucine-rich repeat LGI family, member 3 [Source:MGI Symbol;Acc:MGI:2182619]	53.59	14	;GO:0005515;GO:0042995;GO:0005615;GO:0045202;GO:0031410;GO:0005576;GO:0043005;GO:0030424;GO:0008021;GO:0006887;GO:0017157;GO:0044224	;protein binding;cell projection;extracellular space;synapse;cytoplasmic vesicle;extracellular region;neuron projection;axon;synaptic vesicle;exocytosis;regulation of exocytosis;juxtaparanode region of axon	;Binding to a protein.;A prolongation or process extending from a cell, e.g. a flagellum or axon.;That part of a multicellular organism outside the cells proper, usually taken to be outside the plasma membranes, and occupied by fluid.;The junction between an axon of one neuron and a dendrite of another neuron, a muscle fiber or a glial cell. As the axon approaches the synapse it enlarges into a specialized structure, the presynaptic terminal bouton, which contains mitochondria and synaptic vesicles. At the tip of the terminal bouton is the presynaptic membrane; facing it, and separated from it by a minute cleft (the synaptic cleft) is a specialized area of membrane on the receiving cell, known as the postsynaptic membrane. In response to the arrival of nerve impulses, the presynaptic terminal bouton secretes molecules of neurotransmitters into the synaptic cleft. These diffuse across the cleft and transmit the signal to the postsynaptic membrane.;A vesicle found in the cytoplasm of a cell.;The space external to the outermost structure of a cell. For cells without external protective or external encapsulating structures this refers to space outside of the plasma membrane. This term covers the host cell environment outside an intracellular parasite.;A prolongation or process extending from a nerve cell, e.g. an axon or dendrite.;The long process of a neuron that conducts nerve impulses, usually away from the cell body to the terminals and varicosities, which are sites of storage and release of neurotransmitter.;A secretory organelle, typically 50 nm in diameter, of presynaptic nerve terminals; accumulates in high concentrations of neurotransmitters and secretes these into the synaptic cleft by fusion with the 'active zone' of the presynaptic plasma membrane.;A process of secretion by a cell that results in the release of intracellular molecules (e.g. hormones, matrix proteins) contained within a membrane-bounded vesicle. Exocytosis can occur either by full fusion, when the vesicle collapses into the plasma membrane, or by a kiss-and-run mechanism that involves the formation of a transient contact, a pore, between a granule (for exemple of chromaffin cells) and the plasma membrane. The latter process most of the time leads to only partial secretion of the granule content. Exocytosis begins with steps that prepare vesicles for fusion with the membrane (tethering and docking) and ends when molecules are secreted from the cell.;Any process that modulates the frequency, rate or extent of exocytosis.;A region of an axon near a node of Ranvier that is between the paranode and internode regions.
ENSMUSG00000038668	91.4625	0.230447	0.142699	0.00296179	0.149533	Lpar1	lysophosphatidic acid receptor 1 [Source:MGI Symbol;Acc:MGI:108429]	42.4	4	GO:0007186;GO:0016020;GO:0004930;GO:0070915;GO:0005737;GO:0010977;GO:0005886;GO:0009986;GO:0043951;GO:0007165;GO:0005515;GO:0043005;GO:0008360;GO:0043025;GO:0043198;GO:0005768;GO:0043410;GO:0098978;GO:0007193;GO:0030139;GO:0030165;GO:0043065;GO:0043197;GO:0060999;GO:0098982;GO:0045211;GO:0051496;GO:0022008;GO:0042734;GO:0051482;GO:0005543;GO:0099149;GO:0035727;GO:0035025;GO:0001965;GO:0007202;GO:0060326;GO:0032060;GO:0071673;GO:0098693;GO:1904566;GO:0014003;GO:0021549;GO:0021554;GO:0022038;GO:0042552;GO:0043123;GO:0071453	G protein-coupled receptor signaling pathway;membrane;G protein-coupled receptor activity;lysophosphatidic acid receptor activity;cytoplasm;negative regulation of neuron projection development;plasma membrane;cell surface;negative regulation of cAMP-mediated signaling;signal transduction;protein binding;neuron projection;regulation of cell shape;neuronal cell body;dendritic shaft;endosome;positive regulation of MAPK cascade;glutamatergic synapse;adenylate cyclase-inhibiting G protein-coupled receptor signaling pathway;endocytic vesicle;PDZ domain binding;positive regulation of apoptotic process;dendritic spine;positive regulation of dendritic spine development;GABA-ergic synapse;postsynaptic membrane;positive regulation of stress fiber assembly;neurogenesis;presynaptic membrane;positive regulation of cytosolic calcium ion concentration involved in phospholipase C-activating G protein-coupled signaling pathway;phospholipid binding;regulation of postsynaptic neurotransmitter receptor internalization;lysophosphatidic acid binding;positive regulation of Rho protein signal transduction;G-protein alpha-subunit binding;activation of phospholipase C activity;cell chemotaxis;bleb assembly;positive regulation of smooth muscle cell chemotaxis;regulation of synaptic vesicle cycle;cellular response to 1-oleoyl-sn-glycerol 3-phosphate;oligodendrocyte development;cerebellum development;optic nerve development;corpus callosum development;myelination;positive regulation of I-kappaB kinase/NF-kappaB signaling;cellular response to oxygen levels	The series of molecular signals initiated by a ligand binding to its receptor, in which the activated receptor promotes the exchange of GDP for GTP on the alpha-subunit of an associated heterotrimeric G-protein complex. The GTP-bound activated alpha-G-protein then dissociates from the beta- and gamma-subunits to further transmit the signal within the cell. The pathway begins with receptor-ligand interaction, and ends with regulation of a downstream cellular process. The pathway can start from the plasma membrane, Golgi or nuclear membrane.;A lipid bilayer along with all the proteins and protein complexes embedded in it an attached to it.;Combining with an extracellular signal and transmitting the signal across the membrane by activating an associated G-protein; promotes the exchange of GDP for GTP on the alpha subunit of a heterotrimeric G-protein complex.;Combining with the phospholipid derivative lysophosphatidic acid, and transmitting the signal across the membrane by activating an associated G-protein.;The contents of a cell excluding the plasma membrane and nucleus, but including other subcellular structures.;Any process that decreases the rate, frequency or extent of neuron projection development. Neuron projection development is the process whose specific outcome is the progression of a neuron projection over time, from its formation to the mature structure. A neuron projection is any process extending from a neural cell, such as axons or dendrites (collectively called neurites).;The membrane surrounding a cell that separates the cell from its external environment. It consists of a phospholipid bilayer and associated proteins.;The external part of the cell wall and/or plasma membrane.;Any process which stops, prevents, or reduces the frequency, rate or extent of cAMP-mediated signaling.;The cellular process in which a signal is conveyed to trigger a change in the activity or state of a cell. Signal transduction begins with reception of a signal (e.g. a ligand binding to a receptor or receptor activation by a stimulus such as light), or for signal transduction in the absence of ligand, signal-withdrawal or the activity of a constitutively active receptor. Signal transduction ends with regulation of a downstream cellular process, e.g. regulation of transcription or regulation of a metabolic process. Signal transduction covers signaling from receptors located on the surface of the cell and signaling via molecules located within the cell. For signaling between cells, signal transduction is restricted to events at and within the receiving cell.;Binding to a protein.;A prolongation or process extending from a nerve cell, e.g. an axon or dendrite.;Any process that modulates the surface configuration of a cell.;The portion of a neuron that includes the nucleus, but excludes cell projections such as axons and dendrites.;Cylindric portion of the dendrite, directly stemming from the perikaryon, and carrying the dendritic spines.;A vacuole to which materials ingested by endocytosis are delivered.;Any process that activates or increases the frequency, rate or extent of signal transduction mediated by the MAPK cascade.;A synapse that uses glutamate as a neurotransmitter.;A G protein-coupled receptor signaling pathway in which the signal is transmitted via the inhibition of adenylyl cyclase activity and a subsequent decrease in the intracellular concentration of cyclic AMP (cAMP).;A membrane-bounded intracellular vesicle formed by invagination of the plasma membrane around an extracellular substance. Endocytic vesicles fuse with early endosomes to deliver the cargo for further sorting.;Binding to a PDZ domain of a protein, a domain found in diverse signaling proteins.;Any process that activates or increases the frequency, rate or extent of cell death by apoptotic process.;A small, membranous protrusion from a dendrite that forms a postsynaptic compartment, typically receiving input from a single presynapse. They function as partially isolated biochemical and an electrical compartments. Spine morphology is variable:they can be thin, stubby, mushroom, or branched, with a continuum of intermediate morphologies. They typically terminate in a bulb shape, linked to the dendritic shaft by a restriction. Spine remodeling is though to be involved in synaptic plasticity.;Any process that increases the rate, frequency, or extent of dendritic spine development, the process whose specific outcome is the progression of the dendritic spine over time, from its formation to the mature structure.;A synapse that uses GABA as a neurotransmitter. These synapses are typically inhibitory.;A specialized area of membrane facing the presynaptic membrane on the tip of the nerve ending and separated from it by a minute cleft (the synaptic cleft). Neurotransmitters cross the synaptic cleft and transmit the signal to the postsynaptic membrane.;Any process that activates or increases the frequency, rate or extent of the assembly of a stress fiber, a bundle of microfilaments and other proteins found in fibroblasts.;Generation of cells within the nervous system.;A specialized area of membrane of the axon terminal that faces the plasma membrane of the neuron or muscle fiber with which the axon terminal establishes a synaptic junction; many synaptic junctions exhibit structural presynaptic characteristics, such as conical, electron-dense internal protrusions, that distinguish it from the remainder of the axon plasma membrane.;Any process that increases the concentration of calcium ions in the cytosol that occurs as part of a PLC-activating G protein-coupled receptor signaling pathway. G-protein-activated PLC hydrolyses phosphatidylinositol-bisphosphate (PIP2) to release diacylglycerol (DAG) and inositol trisphosphate (IP3). IP3 then binds to calcium release channels in the endoplasmic reticulum (ER) to trigger calcium ion release into the cytosol.;Binding to a phospholipid, a class of lipids containing phosphoric acid as a mono- or diester.;Any process that modulates the frequency, rate or extent of endocytosis of neurotransmitter receptor at the postsynapse.;Binding to lysophosphatidic acid (LPA), a phospholipid derivative that acts as a potent mitogen due to its activation of high-affinity G protein-coupled receptors.;Any process that activates or increases the frequency, rate or extent of Rho protein signal transduction.;Binding to a G-protein alpha subunit. The alpha subunit binds a guanine nucleotide.;The initiation of the activity of the inactive enzyme phospolipase C as the result of The series of molecular signals generated as a consequence of a G protein-coupled receptor binding to its physiological ligand.;The directed movement of a motile cell guided by a specific chemical concentration gradient. Movement may be towards a higher concentration (positive chemotaxis) or towards a lower concentration (negative chemotaxis).;The assembly of a bleb, a cell extension caused by localized decoupling of the cytoskeleton from the plasma membrane and characterized by rapid formation, rounded shape, and scarcity of organelles within the protrusion. Plasma membrane blebbing occurs during apoptosis and other cellular processes, including cell locomotion, cell division, and as a result of physical or chemical stresses.;Any process that activates or increases the frequency, rate, or extent of smooth muscle cell chemotaxis.;Any process that modulates the frequency, rate or extent of the synaptic vesicle cycle.;Any process that results in a change in state or activity of a cell (in terms of movement, secretion, enzyme production, gene expression, etc.) as a result of a 1-oleoyl-sn-glycerol 3-phosphate stimulus.;The process aimed at the progression of an oligodendrocyte over time, from initial commitment of the cell to a specific fate, to the fully functional differentiated cell. An oligodendrocyte is a type of glial cell involved in myelinating the axons in the central nervous system.;The process whose specific outcome is the progression of the cerebellum over time, from its formation to the mature structure. The cerebellum is the portion of the brain in the back of the head between the cerebrum and the pons. In mice, the cerebellum controls balance for walking and standing, modulates the force and range of movement and is involved in the learning of motor skills.;The process whose specific outcome is the progression of the optic nerve over time, from its formation to the mature structure. The sensory optic nerve originates from the bipolar cells of the retina and conducts visual information to the brainstem. The optic nerve exits the back of the eye in the orbit, enters the optic canal, and enters the central nervous system at the optic chiasm (crossing) where the nerve fibers become the optic tract just prior to entering the hindbrain.;The process whose specific outcome is the progression of the corpus callosum over time, from its formation to the mature structure. The corpus callosum is a thick bundle of nerve fibers comprising a commissural plate connecting the two cerebral hemispheres. It consists of contralateral axon projections that provide communication between the right and left cerebral hemispheres.;The process in which myelin sheaths are formed and maintained around neurons. Oligodendrocytes in the brain and spinal cord and Schwann cells in the peripheral nervous system wrap axons with compact layers of their plasma membrane. Adjacent myelin segments are separated by a non-myelinated stretch of axon called a node of Ranvier.;Any process that activates or increases the frequency, rate or extent of I-kappaB kinase/NF-kappaB signaling.;Any process that results in a change in state or activity of a cell (in terms of movement, secretion, enzyme production, gene expression, etc.) as a result of a stimulus reflecting the presence, absence, or concentration of oxygen.
ENSMUSG00000073676	335.047	0.156782	0.0857651	0.00294859	0.149533	Hspe1	heat shock protein 1 (chaperonin 10) [Source:MGI Symbol;Acc:MGI:104680]	45.69	1	GO:0005524;GO:0006457;GO:0044183;GO:0005739;GO:0005759;GO:0051087;GO:0051082;GO:0051085;GO:0046872;	ATP binding;protein folding;protein folding chaperone;mitochondrion;mitochondrial matrix;chaperone binding;unfolded protein binding;chaperone cofactor-dependent protein refolding;metal ion binding;	Binding to ATP, adenosine 5'-triphosphate, a universally important coenzyme and enzyme regulator.;The process of assisting in the covalent and noncovalent assembly of single chain polypeptides or multisubunit complexes into the correct tertiary structure.;Binding to a protein or a protein-containing complex to assist the protein folding process.;A semiautonomous, self replicating organelle that occurs in varying numbers, shapes, and sizes in the cytoplasm of virtually all eukaryotic cells. It is notably the site of tissue respiration.;The gel-like material, with considerable fine structure, that lies in the matrix space, or lumen, of a mitochondrion. It contains the enzymes of the tricarboxylic acid cycle and, in some organisms, the enzymes concerned with fatty acid oxidation.;Binding to a chaperone protein, a class of proteins that bind to nascent or unfolded polypeptides and ensure correct folding or transport.;Binding to an unfolded protein.;The process of assisting in the correct posttranslational noncovalent assembly of proteins, which is dependent on additional protein cofactors. This process occurs over one or several cycles of nucleotide hydrolysis-dependent binding and release.;Binding to a metal ion.;
ENSMUSG00000020649	114.519	-0.206226	0.127891	0.00315973	0.157907	Rrm2	ribonucleotide reductase M2 [Source:MGI Symbol;Acc:MGI:98181]	46.99	12	GO:0016491;GO:0009263;GO:0005515;GO:0005829;GO:0005634;GO:0005737;GO:0046872;GO:0005635;GO:0006260;GO:1900087;GO:0001824;GO:0055086;GO:0051290;GO:0004748;GO:0009185;GO:0009265;GO:0005971;GO:0008199;GO:0042802;GO:0042803;GO:0009262;;GO:0016020	oxidoreductase activity;deoxyribonucleotide biosynthetic process;protein binding;cytosol;nucleus;cytoplasm;metal ion binding;nuclear envelope;DNA replication;positive regulation of G1/S transition of mitotic cell cycle;blastocyst development;nucleobase-containing small molecule metabolic process;protein heterotetramerization;ribonucleoside-diphosphate reductase activity, thioredoxin disulfide as acceptor;ribonucleoside diphosphate metabolic process;2'-deoxyribonucleotide biosynthetic process;ribonucleoside-diphosphate reductase complex;ferric iron binding;identical protein binding;protein homodimerization activity;deoxyribonucleotide metabolic process;;membrane	Catalysis of an oxidation-reduction (redox) reaction, a reversible chemical reaction in which the oxidation state of an atom or atoms within a molecule is altered. One substrate acts as a hydrogen or electron donor and becomes oxidized, while the other acts as hydrogen or electron acceptor and becomes reduced.;The chemical reactions and pathways resulting in the formation of a deoxyribonucleotide, a compound consisting of deoxyribonucleoside (a base linked to a deoxyribose sugar) esterified with a phosphate group at either the 3' or 5'-hydroxyl group of the sugar.;Binding to a protein.;The part of the cytoplasm that does not contain organelles but which does contain other particulate matter, such as protein complexes.;A membrane-bounded organelle of eukaryotic cells in which chromosomes are housed and replicated. In most cells, the nucleus contains all of the cell's chromosomes except the organellar chromosomes, and is the site of RNA synthesis and processing. In some species, or in specialized cell types, RNA metabolism or DNA replication may be absent.;The contents of a cell excluding the plasma membrane and nucleus, but including other subcellular structures.;Binding to a metal ion.;The double lipid bilayer enclosing the nucleus and separating its contents from the rest of the cytoplasm; includes the intermembrane space, a gap of width 20-40 nm (also called the perinuclear space).;The cellular metabolic process in which a cell duplicates one or more molecules of DNA. DNA replication begins when specific sequences, known as origins of replication, are recognized and bound by initiation proteins, and ends when the original DNA molecule has been completely duplicated and the copies topologically separated. The unit of replication usually corresponds to the genome of the cell, an organelle, or a virus. The template for replication can either be an existing DNA molecule or RNA.;Any signalling pathway that increases or activates a cell cycle cyclin-dependent protein kinase to modulate the switch from G1 phase to S phase of the mitotic cell cycle.;The process whose specific outcome is the progression of the blastocyst over time, from its formation to the mature structure. The mammalian blastocyst is a hollow ball of cells containing two cell types, the inner cell mass and the trophectoderm.;The cellular chemical reactions and pathways involving a nucleobase-containing small molecule: a nucleobase, a nucleoside, or a nucleotide.;The formation of a protein heterotetramer, a macromolecular structure consisting of four noncovalently associated subunits, of which not all are identical.;Catalysis of the reaction: 2'-deoxyribonucleoside diphosphate + thioredoxin disulfide + H2O = ribonucleoside diphosphate + thioredoxin. Thioredoxin disulfide is the oxidized form of thioredoxin.;The chemical reactions and pathways involving a ribonucleoside diphosphate, a compound consisting of a nucleobase linked to a ribose sugar esterified with diphosphate on the sugar.;The chemical reactions and pathways resulting in the formation of a 2'-deoxyribonucleotide, a compound consisting of 2'-deoxyribonucleoside (a base linked to a 2'-deoxyribose sugar) esterified with a phosphate group at either the 3' or 5'-hydroxyl group of the sugar.;An enzyme complex composed of 2-4 or more subunits, which usually contains nonheme iron and requires ATP for catalysis. Catalyzes the formation of 2'-deoxyribonucleoside diphosphate from ribonucleoside diphosphate, using either thioredoxin disulfide or glutaredoxin disulfide as an acceptor.;Binding to a ferric iron ion, Fe(III).;Binding to an identical protein or proteins.;Binding to an identical protein to form a homodimer.;The chemical reactions and pathways involving a deoxyribonucleotide, a compound consisting of deoxyribonucleoside (a base linked to a deoxyribose sugar) esterified with a phosphate group at either the 3' or 5'-hydroxyl group of the sugar.;;A lipid bilayer along with all the proteins and protein complexes embedded in it an attached to it.
ENSMUSG00000022403	367.308	0.148307	0.0823108	0.00332354	0.164709	St13	suppression of tumorigenicity 13 [Source:MGI Symbol;Acc:MGI:1917606]	39.97	15	GO:0005515;GO:0046983;GO:0009617;GO:0044877;GO:0005829;GO:0005737;GO:0032991;GO:0042802;GO:0019904;GO:0051087;GO:0051082;GO:0051085;GO:0030544;GO:0032564;GO:0061084;	protein binding;protein dimerization activity;response to bacterium;protein-containing complex binding;cytosol;cytoplasm;protein-containing complex;identical protein binding;protein domain specific binding;chaperone binding;unfolded protein binding;chaperone cofactor-dependent protein refolding;Hsp70 protein binding;dATP binding;negative regulation of protein refolding;	Binding to a protein.;The formation of a protein dimer, a macromolecular structure consists of two noncovalently associated identical or nonidentical subunits.;Any process that results in a change in state or activity of a cell or an organism (in terms of movement, secretion, enzyme production, gene expression, etc.) as a result of a stimulus from a bacterium.;Binding to a macromolecular complex.;The part of the cytoplasm that does not contain organelles but which does contain other particulate matter, such as protein complexes.;The contents of a cell excluding the plasma membrane and nucleus, but including other subcellular structures.;A stable assembly of two or more macromolecules, i.e. proteins, nucleic acids, carbohydrates or lipids, in which at least one component is a protein and the constituent parts function together.;Binding to an identical protein or proteins.;Binding to a specific domain of a protein.;Binding to a chaperone protein, a class of proteins that bind to nascent or unfolded polypeptides and ensure correct folding or transport.;Binding to an unfolded protein.;The process of assisting in the correct posttranslational noncovalent assembly of proteins, which is dependent on additional protein cofactors. This process occurs over one or several cycles of nucleotide hydrolysis-dependent binding and release.;Binding to a Hsp70 protein, heat shock proteins around 70kDa in size.;Binding to dATP, deoxyadenosine triphosphate.;Any process that decreases the rate, frequency, or extent of protein refolding. Protein refolding is the process carried out by a cell that restores the biological activity of an unfolded or misfolded protein, using helper proteins such as chaperones.;
ENSMUSG00000020069	67.368	0.262682	0.18215	0.00347889	0.16761	Hnrnph3	heterogeneous nuclear ribonucleoprotein H3 [Source:MGI Symbol;Acc:MGI:1926462]	42.58	10	GO:0003723;GO:0003676;GO:0005634;GO:0005654;GO:1990904;GO:0043484;GO:0030855;	RNA binding;nucleic acid binding;nucleus;nucleoplasm;ribonucleoprotein complex;regulation of RNA splicing;epithelial cell differentiation;	Binding to an RNA molecule or a portion thereof.;Binding to a nucleic acid.;A membrane-bounded organelle of eukaryotic cells in which chromosomes are housed and replicated. In most cells, the nucleus contains all of the cell's chromosomes except the organellar chromosomes, and is the site of RNA synthesis and processing. In some species, or in specialized cell types, RNA metabolism or DNA replication may be absent.;That part of the nuclear content other than the chromosomes or the nucleolus.;A macromolecular complex that contains both RNA and protein molecules.;Any process that modulates the frequency, rate or extent of RNA splicing, the process of removing sections of the primary RNA transcript to remove sequences not present in the mature form of the RNA and joining the remaining sections to form the mature form of the RNA.;The process in which a relatively unspecialized cell acquires specialized features of an epithelial cell, any of the cells making up an epithelium.;
ENSMUSG00000021477	1762.76	-0.114704	0.0583098	0.00347269	0.16761	Ctsl	cathepsin L [Source:MGI Symbol;Acc:MGI:88564]	45.12	13	GO:0006508;GO:0008234;GO:0005515;GO:0044877;GO:0005737;GO:0042393;GO:0016020;GO:0006955;GO:0005615;GO:0009897;GO:0005886;GO:0016787;GO:0005794;GO:0008233;GO:0043231;GO:0031410;GO:0005576;GO:0005764;GO:0043005;GO:0045177;GO:0004197;GO:0016324;GO:0004175;GO:0030141;GO:0006915;GO:0043204;GO:0005902;GO:0008656;GO:0010952;GO:0051603;GO:2001235;GO:0042277;GO:0030163;GO:0005518;GO:0006590;GO:0010839;GO:0043616;GO:0007283;GO:0005634;GO:0062023;GO:0004177;GO:0005771;GO:0001968;GO:0046697;GO:0021675;GO:0031069;GO:0030574;GO:0043394;GO:0005773;GO:0008584;GO:0016807;GO:0030984;GO:0097655;GO:0007154;GO:0009267;GO:0009749;GO:0014070;GO:0031638;GO:0034230;GO:0034698;GO:0043373;GO:0048002;GO:0048102;GO:0051384;GO:0060008;GO:0060309;GO:0005730;GO:0042583;	proteolysis;cysteine-type peptidase activity;protein binding;protein-containing complex binding;cytoplasm;histone binding;membrane;immune response;extracellular space;external side of plasma membrane;plasma membrane;hydrolase activity;Golgi apparatus;peptidase activity;intracellular membrane-bounded organelle;cytoplasmic vesicle;extracellular region;lysosome;neuron projection;apical part of cell;cysteine-type endopeptidase activity;apical plasma membrane;endopeptidase activity;secretory granule;apoptotic process;perikaryon;microvillus;cysteine-type endopeptidase activator activity involved in apoptotic process;positive regulation of peptidase activity;proteolysis involved in protein catabolic process;positive regulation of apoptotic signaling pathway;peptide binding;protein catabolic process;collagen binding;thyroid hormone generation;negative regulation of keratinocyte proliferation;keratinocyte proliferation;spermatogenesis;nucleus;collagen-containing extracellular matrix;aminopeptidase activity;multivesicular body;fibronectin binding;decidualization;nerve development;hair follicle morphogenesis;collagen catabolic process;proteoglycan binding;vacuole;male gonad development;cysteine-type carboxypeptidase activity;kininogen binding;serpin family protein binding;cell communication;cellular response to starvation;response to glucose;response to organic cyclic compound;zymogen activation;enkephalin processing;response to gonadotropin;CD4-positive, alpha-beta T cell lineage commitment;antigen processing and presentation of peptide antigen;autophagic cell death;response to glucocorticoid;Sertoli cell differentiation;elastin catabolic process;nucleolus;chromaffin granule;	The hydrolysis of proteins into smaller polypeptides and/or amino acids by cleavage of their peptide bonds.;Catalysis of the hydrolysis of peptide bonds in a polypeptide chain by a mechanism in which the sulfhydryl group of a cysteine residue at the active center acts as a nucleophile.;Binding to a protein.;Binding to a macromolecular complex.;The contents of a cell excluding the plasma membrane and nucleus, but including other subcellular structures.;Binding to a histone, any of a group of water-soluble proteins found in association with the DNA of eukaryotic or archaeal chromosomes. They are involved in the condensation and coiling of chromosomes during cell division and have also been implicated in gene regulation and DNA replication. They may be chemically modified (methylated, acetlyated and others) to regulate gene transcription.;A lipid bilayer along with all the proteins and protein complexes embedded in it an attached to it.;Any immune system process that functions in the calibrated response of an organism to a potential internal or invasive threat.;That part of a multicellular organism outside the cells proper, usually taken to be outside the plasma membranes, and occupied by fluid.;The leaflet of the plasma membrane that faces away from the cytoplasm and any proteins embedded or anchored in it or attached to its surface.;The membrane surrounding a cell that separates the cell from its external environment. It consists of a phospholipid bilayer and associated proteins.;Catalysis of the hydrolysis of various bonds, e.g. C-O, C-N, C-C, phosphoric anhydride bonds, etc.;A membrane-bound cytoplasmic organelle of the endomembrane system that further processes the core oligosaccharides (e.g. N-glycans) added to proteins in the endoplasmic reticulum and packages them into membrane-bound vesicles. The Golgi apparatus operates at the intersection of the secretory, lysosomal, and endocytic pathways.;Catalysis of the hydrolysis of a peptide bond. A peptide bond is a covalent bond formed when the carbon atom from the carboxyl group of one amino acid shares electrons with the nitrogen atom from the amino group of a second amino acid.;Organized structure of distinctive morphology and function, bounded by a single or double lipid bilayer membrane and occurring within the cell. Includes the nucleus, mitochondria, plastids, vacuoles, and vesicles. Excludes the plasma membrane.;A vesicle found in the cytoplasm of a cell.;The space external to the outermost structure of a cell. For cells without external protective or external encapsulating structures this refers to space outside of the plasma membrane. This term covers the host cell environment outside an intracellular parasite.;A small lytic vacuole that has cell cycle-independent morphology found in most animal cells and that contains a variety of hydrolases, most of which have their maximal activities in the pH range 5-6. The contained enzymes display latency if properly isolated. About 40 different lysosomal hydrolases are known and lysosomes have a great variety of morphologies and functions.;A prolongation or process extending from a nerve cell, e.g. an axon or dendrite.;The region of a polarized cell that forms a tip or is distal to a base. For example, in a polarized epithelial cell, the apical region has an exposed surface and lies opposite to the basal lamina that separates the epithelium from other tissue.;Catalysis of the hydrolysis of internal, alpha-peptide bonds in a polypeptide chain by a mechanism in which the sulfhydryl group of a cysteine residue at the active center acts as a nucleophile.;The region of the plasma membrane located at the apical end of the cell.;Catalysis of the hydrolysis of internal, alpha-peptide bonds in a polypeptide chain.;A small subcellular vesicle, surrounded by a membrane, that is formed from the Golgi apparatus and contains a highly concentrated protein destined for secretion. Secretory granules move towards the periphery of the cell and upon stimulation, their membranes fuse with the cell membrane, and their protein load is exteriorized. Processing of the contained protein may take place in secretory granules.;A programmed cell death process which begins when a cell receives an internal (e.g. DNA damage) or external signal (e.g. an extracellular death ligand), and proceeds through a series of biochemical events (signaling pathway phase) which trigger an execution phase. The execution phase is the last step of an apoptotic process, and is typically characterized by rounding-up of the cell, retraction of pseudopodes, reduction of cellular volume (pyknosis), chromatin condensation, nuclear fragmentation (karyorrhexis), plasma membrane blebbing and fragmentation of the cell into apoptotic bodies. When the execution phase is completed, the cell has died.;The portion of the cell soma (neuronal cell body) that excludes the nucleus.;Thin cylindrical membrane-covered projections on the surface of an animal cell containing a core bundle of actin filaments. Present in especially large numbers on the absorptive surface of intestinal cells.;Binds to and increases the rate of proteolysis catalyzed by a cysteine-type endopeptidase involved in the apoptotic process.;Any process that increases the frequency, rate or extent of peptidase activity, the hydrolysis of peptide bonds within proteins.;The hydrolysis of a peptide bond or bonds within a protein as part of the chemical reactions and pathways resulting in the breakdown of a protein by individual cells.;Any process that activates or increases the frequency, rate or extent of apoptotic signaling pathway.;Binding to a peptide, an organic compound comprising two or more amino acids linked by peptide bonds.;The chemical reactions and pathways resulting in the breakdown of a protein by the destruction of the native, active configuration, with or without the hydrolysis of peptide bonds.;Binding to collagen, a group of fibrous proteins of very high tensile strength that form the main component of connective tissue in animals. Collagen is highly enriched in glycine (some regions are 33% glycine) and proline, occurring predominantly as 3-hydroxyproline (about 20%).;The formation of either of the compounds secreted by the thyroid gland, mainly thyroxine and triiodothyronine. This is achieved by the iodination and joining of tyrosine molecules to form the precursor thyroglobin, proteolysis of this precursor gives rise to the thyroid hormones.;Any process that decreases the rate, frequency or extent of keratinocyte proliferation. Keratinocyte proliferation is the multiplication or reproduction of keratinocytes, resulting in the expansion of a cell population.;The multiplication or reproduction of keratinocytes, resulting in the expansion of a cell population. Keratinocytes are epidermal cells which synthesize keratin and undergo a characteristic change as they move upward from the basal layers of the epidermis to the cornified (horny) layer of the skin.;The developmental process by which male germ line stem cells self renew or give rise to successive cell types resulting in the development of a spermatozoa.;A membrane-bounded organelle of eukaryotic cells in which chromosomes are housed and replicated. In most cells, the nucleus contains all of the cell's chromosomes except the organellar chromosomes, and is the site of RNA synthesis and processing. In some species, or in specialized cell types, RNA metabolism or DNA replication may be absent.;An extracellular matrix consisting mainly of proteins (especially collagen) and glycosaminoglycans (mostly as proteoglycans) that provides not only essential physical scaffolding for the cellular constituents but can also initiate crucial biochemical and biomechanical cues required for tissue morphogenesis, differentiation and homeostasis. The components are secreted by cells in the vicinity and form a sheet underlying or overlying cells such as endothelial and epithelial cells.;Catalysis of the hydrolysis of a single N-terminal amino acid residue from a polypeptide chain.;A type of endosome in which regions of the limiting endosomal membrane invaginate to form internal vesicles; membrane proteins that enter the internal vesicles are sequestered from the cytoplasm.;Binding to a fibronectin, a group of related adhesive glycoproteins of high molecular weight found on the surface of animal cells, connective tissue matrices, and in extracellular fluids.;The cellular and vascular changes occurring in the endometrium of the pregnant uterus just after the onset of blastocyst implantation. This process involves the proliferation and differentiation of the fibroblast-like endometrial stromal cells into large, polyploid decidual cells that eventually form the maternal component of the placenta.;The process whose specific outcome is the progression of a nerve over time, from its formation to the mature structure.;The process in which the anatomical structures of the hair follicle are generated and organized.;The proteolytic chemical reactions and pathways resulting in the breakdown of collagen in the extracellular matrix, usually carried out by proteases secreted by nearby cells.;Binding to a proteoglycan, any glycoprotein in which the carbohydrate units are glycosaminoglycans.;A closed structure, found only in eukaryotic cells, that is completely surrounded by unit membrane and contains liquid material. Cells contain one or several vacuoles, that may have different functions from each other. Vacuoles have a diverse array of functions. They can act as a storage organelle for nutrients or waste products, as a degradative compartment, as a cost-effective way of increasing cell size, and as a homeostatic regulator controlling both turgor pressure and pH of the cytosol.;The process whose specific outcome is the progression of the male gonad over time, from its formation to the mature structure.;Catalysis of the hydrolysis of a single C-terminal amino acid residue from a polypeptide chain by a mechanism in which the sulfhydryl group of a cysteine residue at the active center acts as a nucleophile.;Binding to a kininogen, a kinin precursor.;Binding to a member of the serpin protein family (serine protease inhibitors or classified inhibitor family I4). Serpins are a broadly distributed family of protease inhibitors that use a conformational change to inhibit target enzymes. They are central in controlling many important proteolytic cascades. The majority of serpins inhibit serine proteases, but serpins that inhibit caspases and papain-like cysteine proteases have also been identified. Rarely, serpins perform a non-inhibitory function; for example, several human serpins function as hormone transporters and certain serpins function as molecular chaperones or tumor suppressors.;Any process that mediates interactions between a cell and its surroundings. Encompasses interactions such as signaling or attachment between one cell and another cell, between a cell and an extracellular matrix, or between a cell and any other aspect of its environment.;Any process that results in a change in state or activity of a cell (in terms of movement, secretion, enzyme production, gene expression, etc.) as a result of deprivation of nourishment.;Any process that results in a change in state or activity of a cell or an organism (in terms of movement, secretion, enzyme production, gene expression, etc.) as a result of a glucose stimulus.;Any process that results in a change in state or activity of a cell or an organism (in terms of movement, secretion, enzyme production, gene expression, etc.) as a result of an organic cyclic compound stimulus.;The proteolytic processing of an inactive enzyme to an active form.;The formation of mature enkephalin, a pentapeptide hormone involved in regulating pain and nociception in the body by proteolytic processing of enkephalin propeptide.;Any process that results in a change in state or activity of a cell or an organism (in terms of movement, secretion, enzyme production, gene expression, etc.) as a result of a gonadotropin stimulus.;The process in which an immature T cell becomes committed to becoming a CD4-positive, alpha-beta T cell.;The process in which an antigen-presenting cell expresses peptide antigen in association with an MHC protein complex on its cell surface, including proteolysis and transport steps for the peptide antigen both prior to and following assembly with the MHC protein complex. The peptide antigen is typically, but not always, processed from an endogenous or exogenous protein.;A form of programmed cell death that is accompanied by the formation of autophagosomes. Autophagic cell death is characterized by lack of chromatin condensation and massive vacuolization of the cytoplasm, with little or no uptake by phagocytic cells.;Any process that results in a change in state or activity of a cell or an organism (in terms of movement, secretion, enzyme production, gene expression, etc.) as a result of a glucocorticoid stimulus. Glucocorticoids are hormonal C21 corticosteroids synthesized from cholesterol with the ability to bind with the cortisol receptor and trigger similar effects. Glucocorticoids act primarily on carbohydrate and protein metabolism, and have anti-inflammatory effects.;The process in which a relatively unspecialized cell acquires specialized structural and/or functional features of a Sertoli cell. A Sertoli cell is a supporting cell projecting inward from the basement membrane of seminiferous tubules.;The chemical reactions and pathways resulting in the breakdown of elastin. Elastin is a glycoprotein which is randomly coiled and crosslinked to form elastic fibers that are found in connective tissue.;A small, dense body one or more of which are present in the nucleus of eukaryotic cells. It is rich in RNA and protein, is not bounded by a limiting membrane, and is not seen during mitosis. Its prime function is the transcription of the nucleolar DNA into 45S ribosomal-precursor RNA, the processing of this RNA into 5.8S, 18S, and 28S components of ribosomal RNA, and the association of these components with 5S RNA and proteins synthesized outside the nucleolus. This association results in the formation of ribonucleoprotein precursors; these pass into the cytoplasm and mature into the 40S and 60S subunits of the ribosome.;Specialized secretory vesicle found in the cells of adrenal glands and various other organs, which is concerned with the synthesis, storage, metabolism, and secretion of epinephrine and norepinephrine.;
ENSMUSG00000024892	224.24	0.162873	0.0955202	0.00343436	0.16761	Pcx	pyruvate carboxylase [Source:MGI Symbol;Acc:MGI:97520]	46.22	19	GO:0046872;GO:0005524;GO:0003824;GO:0006094;GO:0004736;GO:0006090;GO:0006629;GO:0005737;GO:0000166;GO:0008152;GO:0016874;;GO:0042802;GO:0006734;GO:0006739;GO:0010629;GO:0019074;GO:0019076;GO:0044794;GO:0005739	metal ion binding;ATP binding;catalytic activity;gluconeogenesis;pyruvate carboxylase activity;pyruvate metabolic process;lipid metabolic process;cytoplasm;nucleotide binding;metabolic process;ligase activity;;identical protein binding;NADH metabolic process;NADP metabolic process;negative regulation of gene expression;viral RNA genome packaging;viral release from host cell;positive regulation by host of viral process;mitochondrion	Binding to a metal ion.;Binding to ATP, adenosine 5'-triphosphate, a universally important coenzyme and enzyme regulator.;Catalysis of a biochemical reaction at physiological temperatures. In biologically catalyzed reactions, the reactants are known as substrates, and the catalysts are naturally occurring macromolecular substances known as enzymes. Enzymes possess specific binding sites for substrates, and are usually composed wholly or largely of protein, but RNA that has catalytic activity (ribozyme) is often also regarded as enzymatic.;The formation of glucose from noncarbohydrate precursors, such as pyruvate, amino acids and glycerol.;Catalysis of the reaction: ATP + bicarbonate + pyruvate = ADP + 2 H(+) + oxaloacetate + phosphate.;The chemical reactions and pathways involving pyruvate, 2-oxopropanoate.;The chemical reactions and pathways involving lipids, compounds soluble in an organic solvent but not, or sparingly, in an aqueous solvent. Includes fatty acids; neutral fats, other fatty-acid esters, and soaps; long-chain (fatty) alcohols and waxes; sphingoids and other long-chain bases; glycolipids, phospholipids and sphingolipids; and carotenes, polyprenols, sterols, terpenes and other isoprenoids.;The contents of a cell excluding the plasma membrane and nucleus, but including other subcellular structures.;Binding to a nucleotide, any compound consisting of a nucleoside that is esterified with (ortho)phosphate or an oligophosphate at any hydroxyl group on the ribose or deoxyribose.;The chemical reactions and pathways, including anabolism and catabolism, by which living organisms transform chemical substances. Metabolic processes typically transform small molecules, but also include macromolecular processes such as DNA repair and replication, and protein synthesis and degradation.;Catalysis of the joining of two molecules, or two groups within a single molecule, using the energy from the hydrolysis of ATP, a similar triphosphate, or a pH gradient.;;Binding to an identical protein or proteins.;The chemical reactions and pathways involving reduced nicotinamide adenine dinucleotide (NADH), a coenzyme present in most living cells and derived from the B vitamin nicotinic acid.;The chemical reactions and pathways involving nicotinamide-adenine dinucleotide phosphate, a coenzyme involved in many redox and biosynthetic reactions; metabolism may be of either the oxidized form, NADP, or the reduced form, NADPH.;Any process that decreases the frequency, rate or extent of gene expression. Gene expression is the process in which a gene's coding sequence is converted into a mature gene product (protein or RNA).;The packaging of viral RNA (single-stranded or double-stranded) into a nucleocapsid.;The dissemination of mature viral particles from the host cell, e.g. by cell lysis or the budding of virus particles from the cell membrane.;A process in which a host organism activates or increases the frequency, rate or extent of the release of a process being mediated by a virus with which it is infected.;A semiautonomous, self replicating organelle that occurs in varying numbers, shapes, and sizes in the cytoplasm of virtually all eukaryotic cells. It is notably the site of tissue respiration.
ENSMUSG00000027540	174.726	0.171426	0.103695	0.003523	0.16761	Ptpn1	protein tyrosine phosphatase, non-receptor type 1 [Source:MGI Symbol;Acc:MGI:97805]	50.35	2	GO:0016791;GO:0004725;GO:0006470;GO:0016311;GO:0046626;GO:0005829;GO:0016020;GO:0005886;GO:0016787;GO:0005783;GO:0005789;GO:0032991;GO:0031532;GO:0009966;GO:0005737;GO:0004721;GO:0005769;GO:0008270;GO:0019901;GO:0005759;GO:0030968;GO:0030971;GO:0031410;GO:0019899;GO:0098554;GO:0005158;GO:0035335;GO:0051721;GO:0061098;GO:0030100;GO:0043407;GO:0046875;GO:0030061;GO:0034976;GO:1903898;GO:0030948;GO:0008286;GO:0038020;GO:1902236;GO:0035791;GO:0031904;GO:0070373;GO:0004726;GO:0043507;GO:0033157;GO:0036498;GO:1902202;GO:1990264;GO:2000646;GO:0097443;	phosphatase activity;protein tyrosine phosphatase activity;protein dephosphorylation;dephosphorylation;regulation of insulin receptor signaling pathway;cytosol;membrane;plasma membrane;hydrolase activity;endoplasmic reticulum;endoplasmic reticulum membrane;protein-containing complex;actin cytoskeleton reorganization;regulation of signal transduction;cytoplasm;phosphoprotein phosphatase activity;early endosome;zinc ion binding;protein kinase binding;mitochondrial matrix;endoplasmic reticulum unfolded protein response;receptor tyrosine kinase binding;cytoplasmic vesicle;enzyme binding;cytoplasmic side of endoplasmic reticulum membrane;insulin receptor binding;peptidyl-tyrosine dephosphorylation;protein phosphatase 2A binding;positive regulation of protein tyrosine kinase activity;regulation of endocytosis;negative regulation of MAP kinase activity;ephrin receptor binding;mitochondrial crista;response to endoplasmic reticulum stress;negative regulation of PERK-mediated unfolded protein response;negative regulation of vascular endothelial growth factor receptor signaling pathway;insulin receptor signaling pathway;insulin receptor recycling;negative regulation of endoplasmic reticulum stress-induced intrinsic apoptotic signaling pathway;platelet-derived growth factor receptor-beta signaling pathway;endosome lumen;negative regulation of ERK1 and ERK2 cascade;non-membrane spanning protein tyrosine phosphatase activity;positive regulation of JUN kinase activity;regulation of intracellular protein transport;IRE1-mediated unfolded protein response;regulation of hepatocyte growth factor receptor signaling pathway;peptidyl-tyrosine dephosphorylation involved in inactivation of protein kinase activity;positive regulation of receptor catabolic process;sorting endosome;	Catalysis of the hydrolysis of phosphoric monoesters, releasing inorganic phosphate.;Catalysis of the reaction: protein tyrosine phosphate + H2O = protein tyrosine + phosphate.;The process of removing one or more phosphoric residues from a protein.;The process of removing one or more phosphoric (ester or anhydride) residues from a molecule.;Any process that modulates the frequency, rate or extent of insulin receptor signaling.;The part of the cytoplasm that does not contain organelles but which does contain other particulate matter, such as protein complexes.;A lipid bilayer along with all the proteins and protein complexes embedded in it an attached to it.;The membrane surrounding a cell that separates the cell from its external environment. It consists of a phospholipid bilayer and associated proteins.;Catalysis of the hydrolysis of various bonds, e.g. C-O, C-N, C-C, phosphoric anhydride bonds, etc.;The irregular network of unit membranes, visible only by electron microscopy, that occurs in the cytoplasm of many eukaryotic cells. The membranes form a complex meshwork of tubular channels, which are often expanded into slitlike cavities called cisternae. The ER takes two forms, rough (or granular), with ribosomes adhering to the outer surface, and smooth (with no ribosomes attached).;The lipid bilayer surrounding the endoplasmic reticulum.;A stable assembly of two or more macromolecules, i.e. proteins, nucleic acids, carbohydrates or lipids, in which at least one component is a protein and the constituent parts function together.;A process that is carried out at the cellular level which results in dynamic structural changes to the arrangement of constituent parts of cytoskeletal structures comprising actin filaments and their associated proteins.;Any process that modulates the frequency, rate or extent of signal transduction.;The contents of a cell excluding the plasma membrane and nucleus, but including other subcellular structures.;Catalysis of the reaction: a phosphoprotein + H2O = a protein + phosphate. Together with protein kinases, these enzymes control the state of phosphorylation of cellular proteins and thereby provide an important mechanism for regulating cellular activity.;A membrane-bounded organelle that receives incoming material from primary endocytic vesicles that have been generated by clathrin-dependent and clathrin-independent endocytosis; vesicles fuse with the early endosome to deliver cargo for sorting into recycling or degradation pathways.;Binding to a zinc ion (Zn).;Binding to a protein kinase, any enzyme that catalyzes the transfer of a phosphate group, usually from ATP, to a protein substrate.;The gel-like material, with considerable fine structure, that lies in the matrix space, or lumen, of a mitochondrion. It contains the enzymes of the tricarboxylic acid cycle and, in some organisms, the enzymes concerned with fatty acid oxidation.;The series of molecular signals generated as a consequence of the presence of unfolded proteins in the endoplasmic reticulum (ER) or other ER-related stress; results in changes in the regulation of transcription and translation.;Binding to a receptor that possesses protein tyrosine kinase activity.;A vesicle found in the cytoplasm of a cell.;Binding to an enzyme, a protein with catalytic activity.;The side (leaflet) of the plasma membrane that faces the cytoplasm.;Binding to an insulin receptor.;The removal of phosphoric residues from peptidyl-O-phospho-tyrosine to form peptidyl-tyrosine.;Binding to protein phosphatase 2A.;Any process that increases the rate, frequency, or extent of protein tyrosine kinase activity.;Any process that modulates the frequency, rate or extent of endocytosis.;Any process that stops, prevents, or reduces the frequency, rate or extent of MAP kinase activity.;Binding to an ephrin receptor.;Any of the inward folds of the mitochondrial inner membrane. Their number, extent, and shape differ in mitochondria from different tissues and organisms. They appear to be devices for increasing the surface area of the mitochondrial inner membrane, where the enzymes of electron transport and oxidative phosphorylation are found. Their shape can vary with the respiratory state of the mitochondria.;Any process that results in a change in state or activity of a cell (in terms of movement, secretion, enzyme production, gene expression, etc.) as a result of a stress acting at the endoplasmic reticulum. ER stress usually results from the accumulation of unfolded or misfolded proteins in the ER lumen.;Any process that stops, prevents or reduces the frequency, rate or extent of the PERK-mediated unfolded protein response.;Any process that stops, prevents, or reduces the frequency, rate or extent of vascular endothelial growth factor receptor signaling pathway activity.;The series of molecular signals generated as a consequence of the insulin receptor binding to insulin.;The process that results in the return of an insulin receptor to an active state at the plasma membrane. An active state is when the receptor is ready to receive an insulin signal. Internalized insulin receptors can be recycled to the plasma membrane or sorted to lysosomes for protein degradation.;Any process that stops, prevents or reduces the frequency, rate or extent of an endoplasmic reticulum stress-induced intrinsic apoptotic signaling pathway.;The series of molecular signals initiated by the binding of a ligand to a beta-type platelet-derived growth factor receptor (PDGFbeta) on the surface of a signal-receiving cell, and ending with the regulation of a downstream cellular process, e.g. transcription.;The volume enclosed by the membrane of an endosome.;Any process that stops, prevents, or reduces the frequency, rate or extent of signal transduction mediated by the ERK1 and ERK2 cascade.;Catalysis of the reaction: non-membrane spanning protein tyrosine phosphate + H2O = non-membrane spanning protein tyrosine + phosphate.;Any process that activates or increases the frequency, rate or extent of JUN kinase activity.;Any process that modulates the frequency, rate or extent of the directed movement of proteins within cells.;The series of molecular signals mediated by the endoplasmic reticulum stress sensor IRE1 (Inositol-requiring transmembrane kinase/endonuclease). Begins with activation of IRE1 in response to endoplasmic reticulum (ER) stress, and ends with regulation of a downstream cellular process, e.g. transcription. One target of activated IRE1 is the transcription factor HAC1 in yeast, or XBP1 in mammals; IRE1 cleaves an intron of a mRNA coding for HAC1/XBP1 to generate an activated HAC1/XBP1 transcription factor, which controls the up regulation of UPR-related genes. At least in mammals, IRE1 can also signal through additional intracellular pathways including JNK and NF-kappaB.;Any process that modulates the frequency, rate or extent of hepatocyte growth factor receptor signaling pathway.;Any peptidyl-tyrosine dephosphorylation that is involved in inactivation of protein kinase activity.;Any process that activates or increases the frequency, rate or extent of receptor catabolic process.;A multivesicular body surrounded by and connected with multiple tubular compartments with associated vesicles.;
ENSMUSG00000028633	213.652	-0.163755	0.0971247	0.00350772	0.16761	Ctps	cytidine 5'-triphosphate synthase [Source:MGI Symbol;Acc:MGI:1858304]	43.92	4	GO:0006241;GO:0003883;GO:0006221;GO:0005737;GO:0000166;GO:0005524;GO:0002376;GO:0016874;GO:0005829;GO:0042100;GO:0042802;GO:0016879;GO:0044210;GO:0006541;GO:0042098;GO:0019856;GO:0097268;	CTP biosynthetic process;CTP synthase activity;pyrimidine nucleotide biosynthetic process;cytoplasm;nucleotide binding;ATP binding;immune system process;ligase activity;cytosol;B cell proliferation;identical protein binding;ligase activity, forming carbon-nitrogen bonds;'de novo' CTP biosynthetic process;glutamine metabolic process;T cell proliferation;pyrimidine nucleobase biosynthetic process;cytoophidium;	The chemical reactions and pathways resulting in the formation of CTP, cytidine 5'-triphosphate.;Catalysis of the reaction: ATP + UTP + glutamine + H20= ADP + phosphate + CTP + glutamate.;The chemical reactions and pathways resulting in the formation of a pyrimidine nucleotide, a compound consisting of nucleoside (a pyrimidine base linked to a deoxyribose or ribose sugar) esterified with a phosphate group at either the 3' or 5'-hydroxyl group of the sugar.;The contents of a cell excluding the plasma membrane and nucleus, but including other subcellular structures.;Binding to a nucleotide, any compound consisting of a nucleoside that is esterified with (ortho)phosphate or an oligophosphate at any hydroxyl group on the ribose or deoxyribose.;Binding to ATP, adenosine 5'-triphosphate, a universally important coenzyme and enzyme regulator.;Any process involved in the development or functioning of the immune system, an organismal system for calibrated responses to potential internal or invasive threats.;Catalysis of the joining of two molecules, or two groups within a single molecule, using the energy from the hydrolysis of ATP, a similar triphosphate, or a pH gradient.;The part of the cytoplasm that does not contain organelles but which does contain other particulate matter, such as protein complexes.;The expansion of a B cell population by cell division. Follows B cell activation.;Binding to an identical protein or proteins.;Catalysis of the joining of two molecules, or two groups within a single molecule, via a carbon-nitrogen bond, with the concomitant hydrolysis of the diphosphate bond in ATP or a similar triphosphate.;The chemical reactions and pathways resulting in the formation of cytidine 5'-triphosphate (CTP) from simpler components.;The chemical reactions and pathways involving glutamine, 2-amino-4-carbamoylbutanoic acid.;The expansion of a T cell population by cell division. Follows T cell activation.;The chemical reactions and pathways resulting in the formation of pyrimidine nucleobases, 1,3-diazine, organic nitrogenous bases.;A subcellular filamentary structure where CTP synthase is compartmentalized in a range of organisms including bacteria, yeast, fruit fly, rat and human.;
ENSMUSG00000032172	57.5699	-0.270881	0.19567	0.00363128	0.171391	Olfm2	olfactomedin 2 [Source:MGI Symbol;Acc:MGI:3045350]	48.68	9	GO:0005634;GO:0005515;GO:0005737;GO:0007626;GO:0005654;GO:0016020;GO:0005615;GO:0045202;GO:0005576;GO:0098978;GO:0007165;GO:0097060;GO:0007601;GO:0009306;GO:0032281;GO:0051152;GO:0099243;GO:1905174;	nucleus;protein binding;cytoplasm;locomotory behavior;nucleoplasm;membrane;extracellular space;synapse;extracellular region;glutamatergic synapse;signal transduction;synaptic membrane;visual perception;protein secretion;AMPA glutamate receptor complex;positive regulation of smooth muscle cell differentiation;extrinsic component of synaptic membrane;regulation of vascular associated smooth muscle cell dedifferentiation;	A membrane-bounded organelle of eukaryotic cells in which chromosomes are housed and replicated. In most cells, the nucleus contains all of the cell's chromosomes except the organellar chromosomes, and is the site of RNA synthesis and processing. In some species, or in specialized cell types, RNA metabolism or DNA replication may be absent.;Binding to a protein.;The contents of a cell excluding the plasma membrane and nucleus, but including other subcellular structures.;The specific movement from place to place of an organism in response to external or internal stimuli. Locomotion of a whole organism in a manner dependent upon some combination of that organism's internal state and external conditions.;That part of the nuclear content other than the chromosomes or the nucleolus.;A lipid bilayer along with all the proteins and protein complexes embedded in it an attached to it.;That part of a multicellular organism outside the cells proper, usually taken to be outside the plasma membranes, and occupied by fluid.;The junction between an axon of one neuron and a dendrite of another neuron, a muscle fiber or a glial cell. As the axon approaches the synapse it enlarges into a specialized structure, the presynaptic terminal bouton, which contains mitochondria and synaptic vesicles. At the tip of the terminal bouton is the presynaptic membrane; facing it, and separated from it by a minute cleft (the synaptic cleft) is a specialized area of membrane on the receiving cell, known as the postsynaptic membrane. In response to the arrival of nerve impulses, the presynaptic terminal bouton secretes molecules of neurotransmitters into the synaptic cleft. These diffuse across the cleft and transmit the signal to the postsynaptic membrane.;The space external to the outermost structure of a cell. For cells without external protective or external encapsulating structures this refers to space outside of the plasma membrane. This term covers the host cell environment outside an intracellular parasite.;A synapse that uses glutamate as a neurotransmitter.;The cellular process in which a signal is conveyed to trigger a change in the activity or state of a cell. Signal transduction begins with reception of a signal (e.g. a ligand binding to a receptor or receptor activation by a stimulus such as light), or for signal transduction in the absence of ligand, signal-withdrawal or the activity of a constitutively active receptor. Signal transduction ends with regulation of a downstream cellular process, e.g. regulation of transcription or regulation of a metabolic process. Signal transduction covers signaling from receptors located on the surface of the cell and signaling via molecules located within the cell. For signaling between cells, signal transduction is restricted to events at and within the receiving cell.;A specialized area of membrane on either the presynaptic or the postsynaptic side of a synapse, the junction between a nerve fiber of one neuron and another neuron or muscle fiber or glial cell.;The series of events required for an organism to receive a visual stimulus, convert it to a molecular signal, and recognize and characterize the signal. Visual stimuli are detected in the form of photons and are processed to form an image.;The controlled release of proteins from a cell.;An assembly of four or five subunits which form a structure with an extracellular N-terminus and a large loop that together form the ligand binding domain. The C-terminus is intracellular. The ionotropic glutamate receptor complex itself acts as a ligand gated ion channel; on binding glutamate, charged ions pass through a channel in the center of the receptor complex. The AMPA receptors mediate fast synaptic transmission in the CNS and are composed of subunits GluR1-4, products from separate genes. These subunits have an extracellular N-terminus and an intracellular C-terminus.;Any process that activates or increases the frequency, rate or extent of smooth muscle cell differentiation.;The component of the synaptic membrane consisting of gene products and protein complexes that are loosely bound to one of its surfaces, but not integrated into the hydrophobic region.;Any process that modulates the frequency, rate or extent of vascular smooth muscle cell dedifferentiation.;
ENSMUSG00000003402	295.432	0.14626	0.0841432	0.0037022	0.171445	Prkcsh	protein kinase C substrate 80K-H [Source:MGI Symbol;Acc:MGI:107877]	53.91	9	GO:0005515;GO:0005509;GO:0001701;GO:0044877;GO:0003723;GO:0010977;GO:0046872;GO:0005783;GO:0043231;GO:0006807;GO:0044325;GO:0006491;GO:0001889;GO:0005080;GO:0051219;GO:0017177;	protein binding;calcium ion binding;in utero embryonic development;protein-containing complex binding;RNA binding;negative regulation of neuron projection development;metal ion binding;endoplasmic reticulum;intracellular membrane-bounded organelle;nitrogen compound metabolic process;transmembrane transporter binding;N-glycan processing;liver development;protein kinase C binding;phosphoprotein binding;glucosidase II complex;	Binding to a protein.;Binding to a calcium ion (Ca2+).;The process whose specific outcome is the progression of the embryo in the uterus over time, from formation of the zygote in the oviduct, to birth. An example of this process is found in Mus musculus.;Binding to a macromolecular complex.;Binding to an RNA molecule or a portion thereof.;Any process that decreases the rate, frequency or extent of neuron projection development. Neuron projection development is the process whose specific outcome is the progression of a neuron projection over time, from its formation to the mature structure. A neuron projection is any process extending from a neural cell, such as axons or dendrites (collectively called neurites).;Binding to a metal ion.;The irregular network of unit membranes, visible only by electron microscopy, that occurs in the cytoplasm of many eukaryotic cells. The membranes form a complex meshwork of tubular channels, which are often expanded into slitlike cavities called cisternae. The ER takes two forms, rough (or granular), with ribosomes adhering to the outer surface, and smooth (with no ribosomes attached).;Organized structure of distinctive morphology and function, bounded by a single or double lipid bilayer membrane and occurring within the cell. Includes the nucleus, mitochondria, plastids, vacuoles, and vesicles. Excludes the plasma membrane.;The chemical reactions and pathways involving organic or inorganic compounds that contain nitrogen.;Binding to a transmembrane transporter, a protein or protein complex that enables the transfer of a substance, usually a specific substance or a group of related substances, from one side of a membrane to the other.;The conversion of N-linked glycan (N = nitrogen) structures from the initially transferred oligosaccharide to a mature form, by the actions of glycosidases and glycosyltransferases. The early processing steps are conserved and play roles in glycoprotein folding and trafficking.;The process whose specific outcome is the progression of the liver over time, from its formation to the mature structure. The liver is an exocrine gland which secretes bile and functions in metabolism of protein and carbohydrate and fat, synthesizes substances involved in the clotting of the blood, synthesizes vitamin A, detoxifies poisonous substances, stores glycogen, and breaks down worn-out erythrocytes.;Binding to protein kinase C.;Binding to a phosphorylated protein.;A heterodimeric complex that catalyzes the trimming of glucose residues from N-linked core glycans on newly synthesized glycoproteins.;
ENSMUSG00000025332	87.2029	0.224436	0.153379	0.00368152	0.171445	Kdm5c	lysine (K)-specific demethylase 5C [Source:MGI Symbol;Acc:MGI:99781]	42.51	X	GO:0003677;GO:0005634;GO:0000122;GO:0005829;GO:0005737;GO:0005654;GO:0046872;GO:0051213;GO:0016491;GO:0006325;GO:0042802;GO:0048511;GO:0008270;GO:0045892;GO:0034647;GO:0061629;GO:0006338;GO:0042752;GO:0032452;GO:0032453;GO:0009636;	DNA binding;nucleus;negative regulation of transcription by RNA polymerase II;cytosol;cytoplasm;nucleoplasm;metal ion binding;dioxygenase activity;oxidoreductase activity;chromatin organization;identical protein binding;rhythmic process;zinc ion binding;negative regulation of DNA-templated transcription;histone H3-tri/di/monomethyl-lysine-4 demethylase activity;RNA polymerase II-specific DNA-binding transcription factor binding;chromatin remodeling;regulation of circadian rhythm;histone demethylase activity;histone H3-methyl-lysine-4 demethylase activity;response to toxic substance;	Any molecular function by which a gene product interacts selectively and non-covalently with DNA (deoxyribonucleic acid).;A membrane-bounded organelle of eukaryotic cells in which chromosomes are housed and replicated. In most cells, the nucleus contains all of the cell's chromosomes except the organellar chromosomes, and is the site of RNA synthesis and processing. In some species, or in specialized cell types, RNA metabolism or DNA replication may be absent.;Any process that stops, prevents, or reduces the frequency, rate or extent of transcription mediated by RNA polymerase II.;The part of the cytoplasm that does not contain organelles but which does contain other particulate matter, such as protein complexes.;The contents of a cell excluding the plasma membrane and nucleus, but including other subcellular structures.;That part of the nuclear content other than the chromosomes or the nucleolus.;Binding to a metal ion.;Catalysis of an oxidation-reduction (redox) reaction in which both atoms of oxygen from one molecule of O2 are incorporated into the (reduced) product(s) of the reaction. The two atoms of oxygen may be distributed between two different products.;Catalysis of an oxidation-reduction (redox) reaction, a reversible chemical reaction in which the oxidation state of an atom or atoms within a molecule is altered. One substrate acts as a hydrogen or electron donor and becomes oxidized, while the other acts as hydrogen or electron acceptor and becomes reduced.;The assembly or remodeling of chromatin composed of DNA complexed with histones, other associated proteins, and sometimes RNA.;Binding to an identical protein or proteins.;Any process pertinent to the generation and maintenance of rhythms in the physiology of an organism.;Binding to a zinc ion (Zn).;Any process that stops, prevents, or reduces the frequency, rate or extent of cellular DNA-templated transcription.;Catalysis of the removal of a methyl group from a tri, a di or a monomethyl-lysine residue at position 4 of the histone H3 protein. This is a dioxygenase reaction that is dependent on Fe(II) and 2-oxoglutarate.;Binding to a sequence-specific DNA binding RNA polymerase II transcription factor, any of the factors that interact selectively and non-covalently with a specific DNA sequence in order to modulate transcription.;A dynamic process of chromatin reorganization resulting in changes to chromatin structure. These changes allow DNA metabolic processes such as transcriptional regulation, DNA recombination, DNA repair, and DNA replication.;Any process that modulates the frequency, rate or extent of a circadian rhythm. A circadian rhythm is a biological process in an organism that recurs with a regularity of approximately 24 hours.;Catalysis of the removal of a methyl group from a histone.;Catalysis of the removal of a methyl group from a modified lysine residue at position 4 of the histone H3 protein.;Any process that results in a change in state or activity of a cell or an organism (in terms of movement, secretion, enzyme production, gene expression, etc.) as a result of a toxic stimulus.;
ENSMUSG00000113902	301.052	0.144635	0.0831467	0.00371892	0.171445	Ndufb1	NADH:ubiquinone oxidoreductase subunit B1 [Source:MGI Symbol;Acc:MGI:3780865]	43.86	12	GO:0005739;GO:0016607;GO:0016020;GO:0005743;GO:0070469;GO:0032981;GO:0009060;GO:0042776;GO:0005747;	mitochondrion;nuclear speck;membrane;mitochondrial inner membrane;respirasome;mitochondrial respiratory chain complex I assembly;aerobic respiration;proton motive force-driven mitochondrial ATP synthesis;mitochondrial respiratory chain complex I;	A semiautonomous, self replicating organelle that occurs in varying numbers, shapes, and sizes in the cytoplasm of virtually all eukaryotic cells. It is notably the site of tissue respiration.;A discrete extra-nucleolar subnuclear domain, 20-50 in number, in which splicing factors are seen to be localized by immunofluorescence microscopy.;A lipid bilayer along with all the proteins and protein complexes embedded in it an attached to it.;The inner, i.e. lumen-facing, lipid bilayer of the mitochondrial envelope. It is highly folded to form cristae.;The protein complexes that form the electron transport system (the respiratory chain), associated with a cell membrane, usually the plasma membrane (in prokaryotes) or the inner mitochondrial membrane (on eukaryotes). The respiratory chain complexes transfer electrons from an electron donor to an electron acceptor and are associated with a proton pump to create a transmembrane electrochemical gradient.;The aggregation, arrangement and bonding together of a set of components to form mitochondrial respiratory chain complex I.;The enzymatic release of energy from inorganic and organic compounds (especially carbohydrates and fats) which requires oxygen as the terminal electron acceptor.;The transport of protons across a mitochondrial membrane to generate an electrochemical gradient (proton-motive force) that powers ATP synthesis.;A protein complex located in the mitochondrial inner membrane that forms part of the mitochondrial respiratory chain. It contains about 25 different polypeptide subunits, including NADH dehydrogenase (ubiquinone), flavin mononucleotide and several different iron-sulfur clusters containing non-heme iron. The iron undergoes oxidation-reduction between Fe(II) and Fe(III), and catalyzes proton translocation linked to the oxidation of NADH by ubiquinone.;
ENSMUSG00000058254	231.109	0.16254	0.100764	0.00393532	0.178652	Tspan7	tetraspanin 7 [Source:MGI Symbol;Acc:MGI:1298407]	40.22	X	GO:0016020;GO:0099149;	membrane;regulation of postsynaptic neurotransmitter receptor internalization;	A lipid bilayer along with all the proteins and protein complexes embedded in it an attached to it.;Any process that modulates the frequency, rate or extent of endocytosis of neurotransmitter receptor at the postsynapse.;
ENSMUSG00000068220	1239.33	-0.125203	0.0686525	0.00391918	0.178652	Lgals1	lectin, galactose binding, soluble 1 [Source:MGI Symbol;Acc:MGI:96777]	55.15	15	GO:0030246;GO:0005634;GO:0005515;GO:0045445;GO:0005829;GO:0005737;GO:0010977;GO:0005615;GO:0009986;GO:0005576;GO:0098609;GO:0042802;GO:0006915;GO:0043065;GO:0050729;GO:0062023;GO:0043236;GO:0010812;GO:0007157;GO:0031295;GO:0046598;GO:0005534;GO:0030395;GO:0002317;GO:0034120;GO:1990724;	carbohydrate binding;nucleus;protein binding;myoblast differentiation;cytosol;cytoplasm;negative regulation of neuron projection development;extracellular space;cell surface;extracellular region;cell-cell adhesion;identical protein binding;apoptotic process;positive regulation of apoptotic process;positive regulation of inflammatory response;collagen-containing extracellular matrix;laminin binding;negative regulation of cell-substrate adhesion;heterophilic cell-cell adhesion via plasma membrane cell adhesion molecules;T cell costimulation;positive regulation of viral entry into host cell;galactose binding;lactose binding;plasma cell differentiation;positive regulation of erythrocyte aggregation;galectin complex;	Binding to a carbohydrate, which includes monosaccharides, oligosaccharides and polysaccharides as well as substances derived from monosaccharides by reduction of the carbonyl group (alditols), by oxidation of one or more hydroxy groups to afford the corresponding aldehydes, ketones, or carboxylic acids, or by replacement of one or more hydroxy group(s) by a hydrogen atom. Cyclitols are generally not regarded as carbohydrates.;A membrane-bounded organelle of eukaryotic cells in which chromosomes are housed and replicated. In most cells, the nucleus contains all of the cell's chromosomes except the organellar chromosomes, and is the site of RNA synthesis and processing. In some species, or in specialized cell types, RNA metabolism or DNA replication may be absent.;Binding to a protein.;The process in which a relatively unspecialized cell acquires specialized features of a myoblast. A myoblast is a mononucleate cell type that, by fusion with other myoblasts, gives rise to the myotubes that eventually develop into striated muscle fibers.;The part of the cytoplasm that does not contain organelles but which does contain other particulate matter, such as protein complexes.;The contents of a cell excluding the plasma membrane and nucleus, but including other subcellular structures.;Any process that decreases the rate, frequency or extent of neuron projection development. Neuron projection development is the process whose specific outcome is the progression of a neuron projection over time, from its formation to the mature structure. A neuron projection is any process extending from a neural cell, such as axons or dendrites (collectively called neurites).;That part of a multicellular organism outside the cells proper, usually taken to be outside the plasma membranes, and occupied by fluid.;The external part of the cell wall and/or plasma membrane.;The space external to the outermost structure of a cell. For cells without external protective or external encapsulating structures this refers to space outside of the plasma membrane. This term covers the host cell environment outside an intracellular parasite.;The attachment of one cell to another cell via adhesion molecules.;Binding to an identical protein or proteins.;A programmed cell death process which begins when a cell receives an internal (e.g. DNA damage) or external signal (e.g. an extracellular death ligand), and proceeds through a series of biochemical events (signaling pathway phase) which trigger an execution phase. The execution phase is the last step of an apoptotic process, and is typically characterized by rounding-up of the cell, retraction of pseudopodes, reduction of cellular volume (pyknosis), chromatin condensation, nuclear fragmentation (karyorrhexis), plasma membrane blebbing and fragmentation of the cell into apoptotic bodies. When the execution phase is completed, the cell has died.;Any process that activates or increases the frequency, rate or extent of cell death by apoptotic process.;Any process that activates or increases the frequency, rate or extent of the inflammatory response.;An extracellular matrix consisting mainly of proteins (especially collagen) and glycosaminoglycans (mostly as proteoglycans) that provides not only essential physical scaffolding for the cellular constituents but can also initiate crucial biochemical and biomechanical cues required for tissue morphogenesis, differentiation and homeostasis. The components are secreted by cells in the vicinity and form a sheet underlying or overlying cells such as endothelial and epithelial cells.;Binding to a laminin, a major glycoprotein constituent of the basement membrane of cells.;Any process that decreases the frequency, rate or extent of cell-substrate adhesion. Cell-substrate adhesion is the attachment of a cell to the underlying substrate via adhesion molecules.;The attachment of an adhesion molecule in one cell to a nonidentical adhesion molecule in an adjacent cell.;The process of providing, via surface-bound receptor-ligand pairs, a second, antigen-independent, signal in addition to that provided by the T cell receptor to augment T cell activation.;Any process that activates or increases the frequency, rate or extent of the introduction of viral entry into the host cell.;Binding to aldohexose galactose (galacto-hexose), a common constituent of many oligo- and polysaccharides.;Binding to lactose, a disaccharide of glucose and galactose, the carbohydrate of milk.;The process in which a B cell acquires the specialized features of a plasma cell. A plasma cell is a lymphocyte which develops from a B cell and produces high amounts of antibody.;Any process that activates or increases the frequency, rate, or extent of erythrocyte aggregation.;A homodimeric protein complex that is capable of binding a range of carbohydrates and is involved in anti-inflammatory and pro-apoptotic processes.;
ENSMUSG00000048277	121.296	0.206009	0.143303	0.00399922	0.178822	Syngr2	synaptogyrin 2 [Source:MGI Symbol;Acc:MGI:1328324]	56.56	11	GO:0016020;GO:0005515;GO:0045202;GO:0030659;GO:0031410;GO:0030672;GO:0008021;GO:0045055;GO:0006605;GO:0048499;GO:0031594;	membrane;protein binding;synapse;cytoplasmic vesicle membrane;cytoplasmic vesicle;synaptic vesicle membrane;synaptic vesicle;regulated exocytosis;protein targeting;synaptic vesicle membrane organization;neuromuscular junction;	A lipid bilayer along with all the proteins and protein complexes embedded in it an attached to it.;Binding to a protein.;The junction between an axon of one neuron and a dendrite of another neuron, a muscle fiber or a glial cell. As the axon approaches the synapse it enlarges into a specialized structure, the presynaptic terminal bouton, which contains mitochondria and synaptic vesicles. At the tip of the terminal bouton is the presynaptic membrane; facing it, and separated from it by a minute cleft (the synaptic cleft) is a specialized area of membrane on the receiving cell, known as the postsynaptic membrane. In response to the arrival of nerve impulses, the presynaptic terminal bouton secretes molecules of neurotransmitters into the synaptic cleft. These diffuse across the cleft and transmit the signal to the postsynaptic membrane.;The lipid bilayer surrounding a cytoplasmic vesicle.;A vesicle found in the cytoplasm of a cell.;The lipid bilayer surrounding a synaptic vesicle.;A secretory organelle, typically 50 nm in diameter, of presynaptic nerve terminals; accumulates in high concentrations of neurotransmitters and secretes these into the synaptic cleft by fusion with the 'active zone' of the presynaptic plasma membrane.;A process of exocytosis in which soluble proteins and other substances are initially stored in secretory vesicles for later release. It is found mainly in cells that are specialized for secreting products such as hormones, neurotransmitters, or digestive enzymes rapidly on demand.;The process of targeting specific proteins to particular regions of the cell, typically membrane-bounded subcellular organelles. Usually requires an organelle specific protein sequence motif.;A process that is carried out at the cellular level which results in the assembly, arrangement of constituent parts, or disassembly of the membrane surrounding a synaptic vesicle.;The junction between the axon of a motor neuron and a muscle fiber. In response to the arrival of action potentials, the presynaptic button releases molecules of neurotransmitters into the synaptic cleft. These diffuse across the cleft and transmit the signal to the postsynaptic membrane of the muscle fiber, leading to a change in post-synaptic potential.;
ENSMUSG00000081534	312.122	0.138697	0.0800199	0.00398596	0.178822	Slc48a1	solute carrier family 48 (heme transporter), member 1 [Source:MGI Symbol;Acc:MGI:1914989]	52.3	15	;GO:0015232;GO:0015886;GO:0110165;GO:0016020;GO:0005886;GO:0005764;GO:0010008;GO:0005768;GO:0005765;GO:0020037	;heme transmembrane transporter activity;heme transport;cellular anatomical entity;membrane;plasma membrane;lysosome;endosome membrane;endosome;lysosomal membrane;heme binding	;Enables the transfer of heme from one side of a membrane to the other.;The directed movement of heme, any compound of iron complexed in a porphyrin (tetrapyrrole) ring, into, out of or within a cell, or between cells, by means of some agent such as a transporter or pore.;A part of a cellular organism that is either an immaterial entity or a material entity with granularity above the level of a protein complex but below that of an anatomical system. Or, a substance produced by a cellular organism with granularity above the level of a protein complex.;A lipid bilayer along with all the proteins and protein complexes embedded in it an attached to it.;The membrane surrounding a cell that separates the cell from its external environment. It consists of a phospholipid bilayer and associated proteins.;A small lytic vacuole that has cell cycle-independent morphology found in most animal cells and that contains a variety of hydrolases, most of which have their maximal activities in the pH range 5-6. The contained enzymes display latency if properly isolated. About 40 different lysosomal hydrolases are known and lysosomes have a great variety of morphologies and functions.;The lipid bilayer surrounding an endosome.;A vacuole to which materials ingested by endocytosis are delivered.;The lipid bilayer surrounding the lysosome and separating its contents from the cell cytoplasm.;Binding to a heme, a compound composed of iron complexed in a porphyrin (tetrapyrrole) ring.
ENSMUSG00000020290	148.635	0.170738	0.111641	0.00421081	0.186878	Xpo1	exportin 1 [Source:MGI Symbol;Acc:MGI:2144013]	39.66	11	GO:0006886;GO:0031267;GO:0005049;GO:0006611;GO:0005634;GO:0005730;GO:0005515;GO:1990904;GO:0000122;GO:0005829;GO:0005737;GO:0005654;GO:0032991;GO:0003723;GO:0015031;GO:0000776;GO:0043231;GO:0031965;GO:0051028;GO:0042254;GO:0019904;GO:0006406;GO:0005642;GO:0140297;GO:0000055;GO:0015030;GO:0006913;GO:0046825;GO:0010824;GO:0034504;GO:0032434;GO:0042176;GO:0000056;GO:0000054;	intracellular protein transport;small GTPase binding;nuclear export signal receptor activity;protein export from nucleus;nucleus;nucleolus;protein binding;ribonucleoprotein complex;negative regulation of transcription by RNA polymerase II;cytosol;cytoplasm;nucleoplasm;protein-containing complex;RNA binding;protein transport;kinetochore;intracellular membrane-bounded organelle;nuclear membrane;mRNA transport;ribosome biogenesis;protein domain specific binding;mRNA export from nucleus;annulate lamellae;DNA-binding transcription factor binding;ribosomal large subunit export from nucleus;Cajal body;nucleocytoplasmic transport;regulation of protein export from nucleus;regulation of centrosome duplication;protein localization to nucleus;regulation of proteasomal ubiquitin-dependent protein catabolic process;regulation of protein catabolic process;ribosomal small subunit export from nucleus;ribosomal subunit export from nucleus;	The directed movement of proteins in a cell, including the movement of proteins between specific compartments or structures within a cell, such as organelles of a eukaryotic cell.;Binding to a small monomeric GTPase.;Combining with a nuclear export signal (NES) on a cargo to be transported, to mediate transport of a the cargo through the nuclear pore, from the nuclear lumen to the cytoplasm. The cargo can be either a RNA or a protein.;The directed movement of a protein from the nucleus into the cytoplasm.;A membrane-bounded organelle of eukaryotic cells in which chromosomes are housed and replicated. In most cells, the nucleus contains all of the cell's chromosomes except the organellar chromosomes, and is the site of RNA synthesis and processing. In some species, or in specialized cell types, RNA metabolism or DNA replication may be absent.;A small, dense body one or more of which are present in the nucleus of eukaryotic cells. It is rich in RNA and protein, is not bounded by a limiting membrane, and is not seen during mitosis. Its prime function is the transcription of the nucleolar DNA into 45S ribosomal-precursor RNA, the processing of this RNA into 5.8S, 18S, and 28S components of ribosomal RNA, and the association of these components with 5S RNA and proteins synthesized outside the nucleolus. This association results in the formation of ribonucleoprotein precursors; these pass into the cytoplasm and mature into the 40S and 60S subunits of the ribosome.;Binding to a protein.;A macromolecular complex that contains both RNA and protein molecules.;Any process that stops, prevents, or reduces the frequency, rate or extent of transcription mediated by RNA polymerase II.;The part of the cytoplasm that does not contain organelles but which does contain other particulate matter, such as protein complexes.;The contents of a cell excluding the plasma membrane and nucleus, but including other subcellular structures.;That part of the nuclear content other than the chromosomes or the nucleolus.;A stable assembly of two or more macromolecules, i.e. proteins, nucleic acids, carbohydrates or lipids, in which at least one component is a protein and the constituent parts function together.;Binding to an RNA molecule or a portion thereof.;The directed movement of proteins into, out of or within a cell, or between cells, by means of some agent such as a transporter or pore.;A multisubunit complex that is located at the centromeric region of DNA and provides an attachment point for the spindle microtubules.;Organized structure of distinctive morphology and function, bounded by a single or double lipid bilayer membrane and occurring within the cell. Includes the nucleus, mitochondria, plastids, vacuoles, and vesicles. Excludes the plasma membrane.;Either of the lipid bilayers that surround the nucleus and form the nuclear envelope; excludes the intermembrane space.;The directed movement of mRNA, messenger ribonucleic acid, into, out of or within a cell, or between cells, by means of some agent such as a transporter or pore.;A cellular process that results in the biosynthesis of constituent macromolecules, assembly, and arrangement of constituent parts of ribosome subunits; includes transport to the sites of protein synthesis.;Binding to a specific domain of a protein.;The directed movement of mRNA from the nucleus to the cytoplasm.;Stacks of endoplasmic reticulum (ER) membranes containing a high density of nuclear pores, thought to form from excess nuclear membrane components, that have been described in a number of different cells. Annulate lamellar membranes are continuous with and embedded within the ER.;Binding to a DNA-binding transcription factor, a protein that interacts with a specific DNA sequence (sometimes referred to as a motif) within the regulatory region of a gene to modulate transcription.;The directed movement of a ribosomal large subunit from the nucleus into the cytoplasm.;A class of nuclear body, first seen after silver staining by Ramon y Cajal in 1903, enriched in small nuclear ribonucleoproteins, and certain general RNA polymerase II transcription factors; ultrastructurally, they appear as a tangle of coiled, electron-dense threads roughly 0.5 micrometers in diameter; involved in aspects of snRNP biogenesis; the protein coilin serves as a marker for Cajal bodies. Some argue that Cajal bodies are the sites for preassembly of transcriptosomes, unitary particles involved in transcription and processing of RNA.;The directed movement of molecules between the nucleus and the cytoplasm.;Any process that modulates the frequency, rate or extent of the directed movement of proteins from the nucleus to the cytoplasm.;Any process that modulates the frequency, rate or extent of centrosome duplication. Centrosome duplication is the replication of a centrosome, a structure comprised of a pair of centrioles and peri-centriolar material from which a microtubule spindle apparatus is organized.;A process in which a protein transports or maintains the localization of another protein to the nucleus.;Any process that modulates the frequency, rate or extent of the breakdown of a protein or peptide by hydrolysis of its peptide bonds, initiated by the covalent attachment of ubiquitin, and mediated by the proteasome.;Any process that modulates the frequency, rate or extent of the chemical reactions and pathways resulting in the breakdown of a protein by the destruction of the native, active configuration, with or without the hydrolysis of peptide bonds.;The directed movement of a ribosomal small subunit from the nucleus into the cytoplasm.;The directed movement of a ribosomal subunit from the nucleus into the cytoplasm.;
ENSMUSG00000034390	101.903	0.212628	0.158696	0.00428265	0.188659	Cmip	c-Maf inducing protein [Source:MGI Symbol;Acc:MGI:1921690]	51.11	8	GO:0001701;GO:0003674;GO:0005829;GO:0005654;GO:0005634;GO:0005737;	in utero embryonic development;molecular_function;cytosol;nucleoplasm;nucleus;cytoplasm;	The process whose specific outcome is the progression of the embryo in the uterus over time, from formation of the zygote in the oviduct, to birth. An example of this process is found in Mus musculus.;A molecular process that can be carried out by the action of a single macromolecular machine, usually via direct physical interactions with other molecular entities. Function in this sense denotes an action, or activity, that a gene product (or a complex) performs. These actions are described from two distinct but related perspectives: (1) biochemical activity, and (2) role as a component in a larger system/process.;The part of the cytoplasm that does not contain organelles but which does contain other particulate matter, such as protein complexes.;That part of the nuclear content other than the chromosomes or the nucleolus.;A membrane-bounded organelle of eukaryotic cells in which chromosomes are housed and replicated. In most cells, the nucleus contains all of the cell's chromosomes except the organellar chromosomes, and is the site of RNA synthesis and processing. In some species, or in specialized cell types, RNA metabolism or DNA replication may be absent.;The contents of a cell excluding the plasma membrane and nucleus, but including other subcellular structures.;
ENSMUSG00000025823	330.173	0.12939	0.0749262	0.00444662	0.193022	Pdia4	protein disulfide isomerase associated 4 [Source:MGI Symbol;Acc:MGI:104864]	45.63	6	GO:0003756;GO:0005788;GO:0005783;GO:0016853;GO:0015035;GO:0005615;GO:0009986;	protein disulfide isomerase activity;endoplasmic reticulum lumen;endoplasmic reticulum;isomerase activity;protein-disulfide reductase activity;extracellular space;cell surface;	Catalysis of the rearrangement of both intrachain and interchain disulfide bonds in proteins.;The volume enclosed by the membranes of the endoplasmic reticulum.;The irregular network of unit membranes, visible only by electron microscopy, that occurs in the cytoplasm of many eukaryotic cells. The membranes form a complex meshwork of tubular channels, which are often expanded into slitlike cavities called cisternae. The ER takes two forms, rough (or granular), with ribosomes adhering to the outer surface, and smooth (with no ribosomes attached).;Catalysis of the geometric or structural changes within one molecule. Isomerase is the systematic name for any enzyme of EC class 5.;Catalysis of the reaction: a protein with reduced sulfide groups = a protein with oxidized disulfide bonds.;That part of a multicellular organism outside the cells proper, usually taken to be outside the plasma membranes, and occupied by fluid.;The external part of the cell wall and/or plasma membrane.;
ENSMUSG00000028412	336.382	0.130052	0.0754433	0.00443415	0.193022	Slc44a1	solute carrier family 44, member 1 [Source:MGI Symbol;Acc:MGI:2140592]	41.97	4	GO:0022857;GO:0055085;GO:0016020;GO:0005886;GO:1901702;GO:0015651;GO:0015697;GO:0005739;GO:0005829;GO:0005654;GO:0005741;GO:0015871;GO:0015220;GO:0034228;GO:0034229;	transmembrane transporter activity;transmembrane transport;membrane;plasma membrane;salt transmembrane transporter activity;quaternary ammonium group transmembrane transporter activity;quaternary ammonium group transport;mitochondrion;cytosol;nucleoplasm;mitochondrial outer membrane;choline transport;choline transmembrane transporter activity;ethanolamine transmembrane transporter activity;ethanolamine transport;	Enables the transfer of a substance, usually a specific substance or a group of related substances, from one side of a membrane to the other.;The process in which a solute is transported across a lipid bilayer, from one side of a membrane to the other.;A lipid bilayer along with all the proteins and protein complexes embedded in it an attached to it.;The membrane surrounding a cell that separates the cell from its external environment. It consists of a phospholipid bilayer and associated proteins.;Enables the transfer of salt from one side of a membrane to the other.;Enables the transfer of quaternary ammonium groups from one side of a membrane to the other. Quaternary ammonium groups are any compound that can be regarded as derived from ammonium hydroxide or an ammonium salt by replacement of all four hydrogen atoms of the NH4+ ion by organic groups.;The directed movement into, out of or within a cell, or between cells, by means of some agent such as a transporter or pore of quaternary ammonium compounds, any compound that can be regarded as derived from ammonium hydroxide or an ammonium salt by replacement of all four hydrogen atoms of the NH4+ ion by organic groups.;A semiautonomous, self replicating organelle that occurs in varying numbers, shapes, and sizes in the cytoplasm of virtually all eukaryotic cells. It is notably the site of tissue respiration.;The part of the cytoplasm that does not contain organelles but which does contain other particulate matter, such as protein complexes.;That part of the nuclear content other than the chromosomes or the nucleolus.;The outer, i.e. cytoplasm-facing, lipid bilayer of the mitochondrial envelope.;The directed movement of choline into, out of or within a cell, or between cells, by means of some agent such as a transporter or pore. Choline (2-hydroxyethyltrimethylammonium) is an amino alcohol that occurs widely in living organisms as a constituent of certain types of phospholipids and in the neurotransmitter acetylcholine.;Enables the transfer of choline from one side of a membrane to the other. Choline (2-hydroxyethyltrimethylammonium) is an amino alcohol that occurs widely in living organisms as a constituent of certain types of phospholipids and in the neurotransmitter acetylcholine.;Enables the transfer of ethanolamine from one side of a membrane to the other. Ethanolamine (2-aminoethanol, monoethanolamine) is an amino alcohol that occurs widely in living organisms as a constituent of certain types of phospholipids, such as phosphatidylethanolamine.;The directed movement of ethanolamine into, out of or within a cell, or between cells, by means of some agent such as a transporter or pore. Ethanolamine (2-aminoethanol, monoethanolamine) is an amino alcohol that occurs widely in living organisms as a constituent of certain types of phospholipids, such as phosphatidylethanolamine.;
ENSMUSG00000028410	231.261	0.152649	0.0987602	0.00469166	0.201657	Dnaja1	DnaJ heat shock protein family (Hsp40) member A1 [Source:MGI Symbol;Acc:MGI:1270129]	41.72	4	GO:0005524;GO:0006457;GO:0031072;GO:0051082;GO:0009408;GO:0030544;GO:0043066;GO:0007283;GO:0005829;GO:0051223;GO:0005634;GO:0005737;GO:0016020;GO:0046872;GO:0005783;GO:0015630;GO:0030317;GO:0005739;GO:0043231;GO:0001664;GO:0048471;GO:0043508;GO:0043065;GO:0051087;GO:0031625;GO:0050750;GO:0030521;GO:0031397;GO:0005515;GO:0070585;GO:0001671;GO:1903748;GO:0042026;GO:0055131;GO:0030957;GO:1905259;	ATP binding;protein folding;heat shock protein binding;unfolded protein binding;response to heat;Hsp70 protein binding;negative regulation of apoptotic process;spermatogenesis;cytosol;regulation of protein transport;nucleus;cytoplasm;membrane;metal ion binding;endoplasmic reticulum;microtubule cytoskeleton;flagellated sperm motility;mitochondrion;intracellular membrane-bounded organelle;G protein-coupled receptor binding;perinuclear region of cytoplasm;negative regulation of JUN kinase activity;positive regulation of apoptotic process;chaperone binding;ubiquitin protein ligase binding;low-density lipoprotein particle receptor binding;androgen receptor signaling pathway;negative regulation of protein ubiquitination;protein binding;protein localization to mitochondrion;ATPase activator activity;negative regulation of establishment of protein localization to mitochondrion;protein refolding;C3HC4-type RING finger domain binding;Tat protein binding;negative regulation of nitrosative stress-induced intrinsic apoptotic signaling pathway;	Binding to ATP, adenosine 5'-triphosphate, a universally important coenzyme and enzyme regulator.;The process of assisting in the covalent and noncovalent assembly of single chain polypeptides or multisubunit complexes into the correct tertiary structure.;Binding to a heat shock protein, a protein synthesized or activated in response to heat shock.;Binding to an unfolded protein.;Any process that results in a change in state or activity of a cell or an organism (in terms of movement, secretion, enzyme production, gene expression, etc.) as a result of a heat stimulus, a temperature stimulus above the optimal temperature for that organism.;Binding to a Hsp70 protein, heat shock proteins around 70kDa in size.;Any process that stops, prevents, or reduces the frequency, rate or extent of cell death by apoptotic process.;The developmental process by which male germ line stem cells self renew or give rise to successive cell types resulting in the development of a spermatozoa.;The part of the cytoplasm that does not contain organelles but which does contain other particulate matter, such as protein complexes.;Any process that modulates the frequency, rate or extent of the directed movement of a protein into, out of or within a cell, or between cells, by means of some agent such as a transporter or pore.;A membrane-bounded organelle of eukaryotic cells in which chromosomes are housed and replicated. In most cells, the nucleus contains all of the cell's chromosomes except the organellar chromosomes, and is the site of RNA synthesis and processing. In some species, or in specialized cell types, RNA metabolism or DNA replication may be absent.;The contents of a cell excluding the plasma membrane and nucleus, but including other subcellular structures.;A lipid bilayer along with all the proteins and protein complexes embedded in it an attached to it.;Binding to a metal ion.;The irregular network of unit membranes, visible only by electron microscopy, that occurs in the cytoplasm of many eukaryotic cells. The membranes form a complex meshwork of tubular channels, which are often expanded into slitlike cavities called cisternae. The ER takes two forms, rough (or granular), with ribosomes adhering to the outer surface, and smooth (with no ribosomes attached).;The part of the cytoskeleton (the internal framework of a cell) composed of microtubules and associated proteins.;The directed, self-propelled movement of a cilium (aka flagellum) that contributes to the movement of a flagellated sperm.;A semiautonomous, self replicating organelle that occurs in varying numbers, shapes, and sizes in the cytoplasm of virtually all eukaryotic cells. It is notably the site of tissue respiration.;Organized structure of distinctive morphology and function, bounded by a single or double lipid bilayer membrane and occurring within the cell. Includes the nucleus, mitochondria, plastids, vacuoles, and vesicles. Excludes the plasma membrane.;Binding to a G protein-coupled receptor.;Cytoplasm situated near, or occurring around, the nucleus.;Any process that stops, prevents, or reduces the frequency, rate or extent of JUN kinase activity.;Any process that activates or increases the frequency, rate or extent of cell death by apoptotic process.;Binding to a chaperone protein, a class of proteins that bind to nascent or unfolded polypeptides and ensure correct folding or transport.;Binding to a ubiquitin protein ligase enzyme, any of the E3 proteins.;Binding to a low-density lipoprotein receptor.;The series of molecular signals initiated by androgen binding to its receptor, and ending with the regulation of a downstream cellular process, e.g. transcription.;Any process that stops, prevents, or reduces the frequency, rate or extent of the addition of ubiquitin groups to a protein.;Binding to a protein.;A process in which a protein is transported to, or maintained in, a location within the mitochondrion.;Binds to and increases the activity of an ATP hydrolysis activity.;Any process that stops, prevents or reduces the frequency, rate or extent of establishment of protein localization to mitochondrion.;The process carried out by a cell that restores the biological activity of an unfolded or misfolded protein, using helper proteins such as chaperones.;Binding to a C3HC4-type zinc finger domain of a protein. The C3HC4-type zinc finger is a variant of RING finger, is a cysteine-rich domain of 40 to 60 residues that coordinates two zinc ions, and has the consensus sequence: C-X2-C-X(9-39)-C-X(1-3)-H-X(2-3)-C-X2-C-X(4-48)-C-X2-C, where X is any amino acid. Many proteins containing a C3HC4-type RING finger play a key role in the ubiquitination pathway.;Binding to Tat, a viral transactivating regulatory protein from the human immunodeficiency virus, or the equivalent protein from another virus.;Any process that stops, prevents or reduces the frequency, rate or extent of intrinsic apoptotic signaling pathway in response to nitrosative stress.;
ENSMUSG00000047721	362.247	0.1339	0.0804427	0.00471335	0.201657	Bola2	bolA-like 2 (E. coli) [Source:MGI Symbol;Acc:MGI:1913412]	52.84	7	;GO:0051537;GO:0097428;GO:0005634;GO:0005737;GO:0005829;GO:0006879;GO:0044571;GO:1990229;GO:0051536	;2 iron, 2 sulfur cluster binding;protein maturation by iron-sulfur cluster transfer;nucleus;cytoplasm;cytosol;cellular iron ion homeostasis;[2Fe-2S] cluster assembly;iron-sulfur cluster assembly complex;iron-sulfur cluster binding	;Binding to a 2 iron, 2 sulfur (2Fe-2S) cluster; this cluster consists of two iron atoms, with two inorganic sulfur atoms found between the irons and acting as bridging ligands.;The transfer of an assembled iron-sulfur cluster from a scaffold protein to an acceptor protein that contributes to the attainment of the full functional capacity of a protein.;A membrane-bounded organelle of eukaryotic cells in which chromosomes are housed and replicated. In most cells, the nucleus contains all of the cell's chromosomes except the organellar chromosomes, and is the site of RNA synthesis and processing. In some species, or in specialized cell types, RNA metabolism or DNA replication may be absent.;The contents of a cell excluding the plasma membrane and nucleus, but including other subcellular structures.;The part of the cytoplasm that does not contain organelles but which does contain other particulate matter, such as protein complexes.;Any process involved in the maintenance of an internal steady state of iron ions at the level of a cell.;The incorporation of two iron atoms and two sulfur atoms into an iron-sulfur cluster.;A protein complex capable of assembling an iron-sulfur (Fe-S) cluster.;Binding to an iron-sulfur cluster, a combination of iron and sulfur atoms.
ENSMUSG00000020827	94.3538	0.196536	0.159273	0.00492317	0.209129	Mink1	misshapen-like kinase 1 (zebrafish) [Source:MGI Symbol;Acc:MGI:1355329]	49.41	11	GO:0005524;GO:0006468;GO:0004672;GO:0000166;GO:0005737;GO:0042995;GO:0016740;GO:0005794;GO:0045202;GO:0016301;GO:0016310;GO:0030425;GO:0030424;GO:0004674;GO:0014069;GO:0106310;GO:0007268;GO:0046777;GO:0048813;GO:0007420;GO:0046330;GO:0070050;GO:2000311;GO:0030334;GO:0022407;GO:0001952;GO:0031532;GO:0000165;GO:0043408;GO:0048812;GO:0045060;GO:1900745;	ATP binding;protein phosphorylation;protein kinase activity;nucleotide binding;cytoplasm;cell projection;transferase activity;Golgi apparatus;synapse;kinase activity;phosphorylation;dendrite;axon;protein serine/threonine kinase activity;postsynaptic density;protein serine kinase activity;chemical synaptic transmission;protein autophosphorylation;dendrite morphogenesis;brain development;positive regulation of JNK cascade;neuron cellular homeostasis;regulation of AMPA receptor activity;regulation of cell migration;regulation of cell-cell adhesion;regulation of cell-matrix adhesion;actin cytoskeleton reorganization;MAPK cascade;regulation of MAPK cascade;neuron projection morphogenesis;negative thymic T cell selection;positive regulation of p38MAPK cascade;	Binding to ATP, adenosine 5'-triphosphate, a universally important coenzyme and enzyme regulator.;The process of introducing a phosphate group on to a protein.;Catalysis of the phosphorylation of an amino acid residue in a protein, usually according to the reaction: a protein + ATP = a phosphoprotein + ADP.;Binding to a nucleotide, any compound consisting of a nucleoside that is esterified with (ortho)phosphate or an oligophosphate at any hydroxyl group on the ribose or deoxyribose.;The contents of a cell excluding the plasma membrane and nucleus, but including other subcellular structures.;A prolongation or process extending from a cell, e.g. a flagellum or axon.;Catalysis of the transfer of a group, e.g. a methyl group, glycosyl group, acyl group, phosphorus-containing, or other groups, from one compound (generally regarded as the donor) to another compound (generally regarded as the acceptor). Transferase is the systematic name for any enzyme of EC class 2.;A membrane-bound cytoplasmic organelle of the endomembrane system that further processes the core oligosaccharides (e.g. N-glycans) added to proteins in the endoplasmic reticulum and packages them into membrane-bound vesicles. The Golgi apparatus operates at the intersection of the secretory, lysosomal, and endocytic pathways.;The junction between an axon of one neuron and a dendrite of another neuron, a muscle fiber or a glial cell. As the axon approaches the synapse it enlarges into a specialized structure, the presynaptic terminal bouton, which contains mitochondria and synaptic vesicles. At the tip of the terminal bouton is the presynaptic membrane; facing it, and separated from it by a minute cleft (the synaptic cleft) is a specialized area of membrane on the receiving cell, known as the postsynaptic membrane. In response to the arrival of nerve impulses, the presynaptic terminal bouton secretes molecules of neurotransmitters into the synaptic cleft. These diffuse across the cleft and transmit the signal to the postsynaptic membrane.;Catalysis of the transfer of a phosphate group, usually from ATP, to a substrate molecule.;The process of introducing a phosphate group into a molecule, usually with the formation of a phosphoric ester, a phosphoric anhydride or a phosphoric amide.;A neuron projection that has a short, tapering, morphology. Dendrites receive and integrate signals from other neurons or from sensory stimuli, and conduct nerve impulses towards the axon or the cell body. In most neurons, the impulse is conveyed from dendrites to axon via the cell body, but in some types of unipolar neuron, the impulse does not travel via the cell body.;The long process of a neuron that conducts nerve impulses, usually away from the cell body to the terminals and varicosities, which are sites of storage and release of neurotransmitter.;Catalysis of the reactions: ATP + protein serine = ADP + protein serine phosphate, and ATP + protein threonine = ADP + protein threonine phosphate.;An electron dense network of proteins within and adjacent to the postsynaptic membrane of an asymmetric, neuron-neuron synapse. Its major components include neurotransmitter receptors and the proteins that spatially and functionally organize them such as anchoring and scaffolding molecules, signaling enzymes and cytoskeletal components.;Catalysis of the reactions: ATP + protein serine = ADP + protein serine phosphate.;The vesicular release of classical neurotransmitter molecules from a presynapse, across a chemical synapse, the subsequent activation of neurotransmitter receptors at the postsynapse of a target cell (neuron, muscle, or secretory cell) and the effects of this activation on the postsynaptic membrane potential and ionic composition of the postsynaptic cytosol. This process encompasses both spontaneous and evoked release of neurotransmitter and all parts of synaptic vesicle exocytosis. Evoked transmission starts with the arrival of an action potential at the presynapse.;The phosphorylation by a protein of one or more of its own amino acid residues (cis-autophosphorylation), or residues on an identical protein (trans-autophosphorylation).;The process in which the anatomical structures of a dendrite are generated and organized.;The process whose specific outcome is the progression of the brain over time, from its formation to the mature structure. Brain development begins with patterning events in the neural tube and ends with the mature structure that is the center of thought and emotion. The brain is responsible for the coordination and control of bodily activities and the interpretation of information from the senses (sight, hearing, smell, etc.).;Any process that activates or increases the frequency, rate or extent of signal transduction mediated by the JNK cascade.;The cellular homeostatic process that preserves a neuron in a stable, differentiated functional and structural state.;Any process that modulates the frequency, rate or extent of AMPA selective glutamate receptor activity.;Any process that modulates the frequency, rate or extent of cell migration.;Any process that modulates the frequency, rate or extent of attachment of a cell to another cell.;Any process that modulates the frequency, rate or extent of attachment of a cell to the extracellular matrix.;A process that is carried out at the cellular level which results in dynamic structural changes to the arrangement of constituent parts of cytoskeletal structures comprising actin filaments and their associated proteins.;An intracellular protein kinase cascade containing at least a MAPK, a MAPKK and a MAP3K. The cascade can also contain an additional tiers: the upstream MAP4K. The kinases in each tier phosphorylate and activate the kinase in the downstream tier to transmit a signal within a cell.;Any process that modulates the frequency, rate or extent of signal transduction mediated by the MAP kinase (MAPK) cascade.;The process in which the anatomical structures of a neuron projection are generated and organized. A neuron projection is any process extending from a neural cell, such as axons or dendrites.;The process of elimination of immature T cells in the thymus which react strongly with self-antigens.;Any process that activates or increases the frequency, rate or extent of p38MAPK cascade.;
ENSMUSG00000020811	260.67	0.15179	0.102109	0.00505335	0.213137	Wscd1	WSC domain containing 1 [Source:MGI Symbol;Acc:MGI:2448493]	50.12	11	;GO:0008146;GO:0003674;GO:0008150;GO:0005575;GO:0016020;GO:0000139;GO:0005794	;sulfotransferase activity;molecular_function;biological_process;cellular_component;membrane;Golgi membrane;Golgi apparatus	;Catalysis of the transfer of a sulfate group from 3'-phosphoadenosine 5'-phosphosulfate to the hydroxyl group of an acceptor, producing the sulfated derivative and 3'-phosphoadenosine 5'-phosphate.;A molecular process that can be carried out by the action of a single macromolecular machine, usually via direct physical interactions with other molecular entities. Function in this sense denotes an action, or activity, that a gene product (or a complex) performs. These actions are described from two distinct but related perspectives: (1) biochemical activity, and (2) role as a component in a larger system/process.;A biological process represents a specific objective that the organism is genetically programmed to achieve. Biological processes are often described by their outcome or ending state, e.g., the biological process of cell division results in the creation of two daughter cells (a divided cell) from a single parent cell. A biological process is accomplished by a particular set of molecular functions carried out by specific gene products (or macromolecular complexes), often in a highly regulated manner and in a particular temporal sequence.;A location, relative to cellular compartments and structures, occupied by a macromolecular machine when it carries out a molecular function. There are two ways in which the gene ontology describes locations of gene products: (1) relative to cellular structures (e.g., cytoplasmic side of plasma membrane) or compartments (e.g., mitochondrion), and (2) the stable macromolecular complexes of which they are parts (e.g., the ribosome).;A lipid bilayer along with all the proteins and protein complexes embedded in it an attached to it.;The lipid bilayer surrounding any of the compartments of the Golgi apparatus.;A membrane-bound cytoplasmic organelle of the endomembrane system that further processes the core oligosaccharides (e.g. N-glycans) added to proteins in the endoplasmic reticulum and packages them into membrane-bound vesicles. The Golgi apparatus operates at the intersection of the secretory, lysosomal, and endocytic pathways.
ENSMUSG00000040373	82.5879	0.21382	0.186743	0.00511197	0.214091	Cacng5	calcium channel, voltage-dependent, gamma subunit 5 [Source:MGI Symbol;Acc:MGI:2157946]	48.06	11	GO:0016020;GO:0006816;GO:0014069;GO:0005886;GO:0045202;GO:0045211;GO:0098839;GO:0070588;GO:0098978;GO:2000311;GO:0032281;GO:0005245;GO:0098962;GO:0098943;GO:0016247;GO:0019226;GO:0051968;GO:0098970;GO:0099590	membrane;calcium ion transport;postsynaptic density;plasma membrane;synapse;postsynaptic membrane;postsynaptic density membrane;calcium ion transmembrane transport;glutamatergic synapse;regulation of AMPA receptor activity;AMPA glutamate receptor complex;voltage-gated calcium channel activity;regulation of postsynaptic neurotransmitter receptor activity;neurotransmitter receptor transport, postsynaptic endosome to lysosome;channel regulator activity;transmission of nerve impulse;positive regulation of synaptic transmission, glutamatergic;postsynaptic neurotransmitter receptor diffusion trapping;neurotransmitter receptor internalization	A lipid bilayer along with all the proteins and protein complexes embedded in it an attached to it.;The directed movement of calcium (Ca) ions into, out of or within a cell, or between cells, by means of some agent such as a transporter or pore.;An electron dense network of proteins within and adjacent to the postsynaptic membrane of an asymmetric, neuron-neuron synapse. Its major components include neurotransmitter receptors and the proteins that spatially and functionally organize them such as anchoring and scaffolding molecules, signaling enzymes and cytoskeletal components.;The membrane surrounding a cell that separates the cell from its external environment. It consists of a phospholipid bilayer and associated proteins.;The junction between an axon of one neuron and a dendrite of another neuron, a muscle fiber or a glial cell. As the axon approaches the synapse it enlarges into a specialized structure, the presynaptic terminal bouton, which contains mitochondria and synaptic vesicles. At the tip of the terminal bouton is the presynaptic membrane; facing it, and separated from it by a minute cleft (the synaptic cleft) is a specialized area of membrane on the receiving cell, known as the postsynaptic membrane. In response to the arrival of nerve impulses, the presynaptic terminal bouton secretes molecules of neurotransmitters into the synaptic cleft. These diffuse across the cleft and transmit the signal to the postsynaptic membrane.;A specialized area of membrane facing the presynaptic membrane on the tip of the nerve ending and separated from it by a minute cleft (the synaptic cleft). Neurotransmitters cross the synaptic cleft and transmit the signal to the postsynaptic membrane.;The membrane component of the postsynaptic density. This is the region of the postsynaptic membrane in which the population of neurotransmitter receptors involved in synaptic transmission are concentrated.;A process in which a calcium ion is transported from one side of a membrane to the other by means of some agent such as a transporter or pore.;A synapse that uses glutamate as a neurotransmitter.;Any process that modulates the frequency, rate or extent of AMPA selective glutamate receptor activity.;An assembly of four or five subunits which form a structure with an extracellular N-terminus and a large loop that together form the ligand binding domain. The C-terminus is intracellular. The ionotropic glutamate receptor complex itself acts as a ligand gated ion channel; on binding glutamate, charged ions pass through a channel in the center of the receptor complex. The AMPA receptors mediate fast synaptic transmission in the CNS and are composed of subunits GluR1-4, products from separate genes. These subunits have an extracellular N-terminus and an intracellular C-terminus.;Enables the transmembrane transfer of a calcium ion by a voltage-gated channel. A voltage-gated channel is a channel whose open state is dependent on the voltage across the membrane in which it is embedded.;Any process that modulates the frequency, rate or extent of neurotransmitter receptor activity involved in synaptic transmission. Modulation may be via an effect on ligand affinity, or effector funtion such as ion selectivity or pore opening/closing in ionotropic receptors.;The directed movement of neurotransmitter receptor from the postsynaptic endosome in tranpsort vesicles to the lysosome for degradation.;Bonds to and modulates the activity of a channel. A channel catalyzes energy-independent facilitated diffusion, mediated by passage of a solute through a transmembrane aqueous pore or channel.;The neurological system process in which a signal is transmitted through the nervous system by a combination of action potential propagation and synaptic transmission.;Any process that activates, maintains or increases the frequency, rate or extent of glutamatergic synaptic transmission, the process of communication from a neuron to another neuron across a synapse using the neurotransmitter glutamate.;The process by which diffusing neurotransmitter receptor becomes trapped at the postsynaptic specialization membrane. This is typically due to interaction with components of the post-synaptic specialization.;A receptor-mediated endocytosis process that results in the internalization of a neurotransmitter receptor.
ENSMUSG00000022774	139.357	0.174911	0.131805	0.00518187	0.2155	Ncbp2	nuclear cap binding protein subunit 2 [Source:MGI Symbol;Acc:MGI:1915342]	44.55	16	GO:0003723;GO:0003676;GO:0000339;GO:0045292;GO:0005846;GO:0005634;GO:0003729;GO:0005737;GO:0005654;GO:0006397;GO:0008380;GO:0031047;GO:0003677;GO:0000398;GO:0000184;GO:0051028;GO:0006417;GO:0032968;GO:0042789;GO:0006446;GO:0006406;GO:0000340;GO:0005845;GO:0002191;GO:0017069;GO:0000380;GO:0006408;GO:0008334;GO:0031053;GO:0031124;GO:0035195;GO:0034518;GO:0046833;;GO:0031442;GO:0098789	RNA binding;nucleic acid binding;RNA cap binding;mRNA cis splicing, via spliceosome;nuclear cap binding complex;nucleus;mRNA binding;cytoplasm;nucleoplasm;mRNA processing;RNA splicing;gene silencing by RNA;DNA binding;mRNA splicing, via spliceosome;nuclear-transcribed mRNA catabolic process, nonsense-mediated decay;mRNA transport;regulation of translation;positive regulation of transcription elongation by RNA polymerase II;mRNA transcription by RNA polymerase II;regulation of translational initiation;mRNA export from nucleus;RNA 7-methylguanosine cap binding;mRNA cap binding complex;cap-dependent translational initiation;snRNA binding;alternative mRNA splicing, via spliceosome;snRNA export from nucleus;histone mRNA metabolic process;primary miRNA processing;mRNA 3'-end processing;miRNA-mediated gene silencing;RNA cap binding complex;positive regulation of RNA export from nucleus;;positive regulation of mRNA 3'-end processing;pre-mRNA cleavage required for polyadenylation	Binding to an RNA molecule or a portion thereof.;Binding to a nucleic acid.;Binding to a 7-methylguanosine (m7G) group or derivative located at the 5' end of an RNA molecule.;The joining together, after removal of an intervening sequence composed of one or more introns, of two segments of the same RNA molecule via spliceosomal catalysis to produce an mRNA composed only of exon sequences that all came from the same primary transcript.;A conserved heterodimeric protein complex that binds to the 5' terminal cap structure m7G(5')ppp(5')N of nascent eukaryotic RNA polymerase II transcripts such as pre-mRNA and U snRNA. The consists of proteins known as CBP20 and CBP80, binds to cap structures in the nucleus, and is involved in pre-mRNA splicing, 3'-end formation, and RNA nuclear export.;A membrane-bounded organelle of eukaryotic cells in which chromosomes are housed and replicated. In most cells, the nucleus contains all of the cell's chromosomes except the organellar chromosomes, and is the site of RNA synthesis and processing. In some species, or in specialized cell types, RNA metabolism or DNA replication may be absent.;Binding to messenger RNA (mRNA), an intermediate molecule between DNA and protein. mRNA includes UTR and coding sequences, but does not contain introns.;The contents of a cell excluding the plasma membrane and nucleus, but including other subcellular structures.;That part of the nuclear content other than the chromosomes or the nucleolus.;Any process involved in the conversion of a primary mRNA transcript into one or more mature mRNA(s) prior to translation into polypeptide.;The process of removing sections of the primary RNA transcript to remove sequences not present in the mature form of the RNA and joining the remaining sections to form the mature form of the RNA.;A process in which an RNA molecule reduces expression of target genes. This can occur pre-transcriptionally by assembly of heterochromatin and prevention of transcription or co- or post-transcriptionally by targeting RNAs for degradation or by interfering with splicing or translation. This process starts once the inhibitory RNA molecule has been transcribed, and includes processing of the RNA such as cleavage, modifications, transport from the nucleus to the cytoplasm, loading onto the RISC complex, and the effect on transcription or translation.;Any molecular function by which a gene product interacts selectively and non-covalently with DNA (deoxyribonucleic acid).;The joining together of exons from one or more primary transcripts of messenger RNA (mRNA) and the excision of intron sequences, via a spliceosomal mechanism, so that mRNA consisting only of the joined exons is produced.;The nonsense-mediated decay pathway for nuclear-transcribed mRNAs degrades mRNAs in which an amino-acid codon has changed to a nonsense codon; this prevents the translation of such mRNAs into truncated, and potentially harmful, proteins.;The directed movement of mRNA, messenger ribonucleic acid, into, out of or within a cell, or between cells, by means of some agent such as a transporter or pore.;Any process that modulates the frequency, rate or extent of the chemical reactions and pathways resulting in the formation of proteins by the translation of mRNA or circRNA.;Any process that activates or increases the frequency, rate or extent of transcription elongation, the extension of an RNA molecule after transcription initiation and promoter clearance by the addition of ribonucleotides, catalyzed by RNA polymerase II.;The cellular synthesis of messenger RNA (mRNA) from a DNA template by RNA polymerase II, originating at an RNA polymerase II promoter.;Any process that modulates the frequency, rate or extent of translational initiation.;The directed movement of mRNA from the nucleus to the cytoplasm.;Binding to a 7-methylguanosine group added cotranscriptionally to the 5' end of RNA molecules transcribed by polymerase II.;Any protein complex that binds to an mRNA cap at any time in the lifetime of the mRNA.;The process where the cap structure, composed of a 7- methylguanosine (m7G) group and associated cap-binding proteins, located at the 5' end of an mRNA molecule, which serves as a molecular tag that marks the spot where the 40S ribosomal subunit, is recruited and will then scan in a 5' to 3' direction until an AUG codon is encountered in an appropriate sequence context to initiate mRNA translation.;Binding to a small nuclear RNA (snRNA).;The process of generating multiple mRNA molecules from a given set of exons by differential use of exons from the primary transcript(s) to form multiple mature mRNAs that vary in their exon composition.;The directed movement of snRNA from the nucleus to the cytoplasm.;The chemical reactions and pathways involving an mRNA encoding a histone.;A process involved in the conversion of a primary microRNA transcript into a pre-microRNA molecule.;Any process involved in forming the mature 3' end of an mRNA molecule.;A post-transcriptional gene silencing pathway in which regulatory microRNAs (miRNAs) elicit silencing of specific target genes. miRNAs are endogenous 21-24 nucleotide small RNAs processed from stem-loop RNA precursors (pre-miRNAs). Once incorporated into a RNA-induced silencing complex (RISC), miRNAs can downregulate gene expression by either of two posttranscriptional mechanisms: endonucleolytic cleavage of the RNA (often mRNA) or mRNA translational repression, usually accompanied by poly-A tail shortening and subsequent degradation of the mRNA. miRNAs are present in all the animals and in plants, whereas siRNAs are present in lower animals and in plants.;Any protein complex that binds to a specialized RNA cap structure at any time in the lifetime of the RNA.;Any process that activates or increases the frequency, rate or extent of directed movement of RNA from the nucleus into the cytoplasm.;;Any process that activates or increases the frequency, rate or extent of mRNA 3'-end processing.;The targeted, endonucleolytic cleavage of a pre-mRNA, required for polyadenylation of the 3' end. This cleavage is directed by binding sites near the 3' end of the mRNA and leaves a 3' hydoxyl end which then becomes a target for adenylation.
ENSMUSG00000005873	267.09	0.152007	0.104679	0.00528023	0.218066	Reep5	receptor accessory protein 5 [Source:MGI Symbol;Acc:MGI:1270152]	47.09	18	GO:0016020;GO:0005783;GO:0071782;	membrane;endoplasmic reticulum;endoplasmic reticulum tubular network;	A lipid bilayer along with all the proteins and protein complexes embedded in it an attached to it.;The irregular network of unit membranes, visible only by electron microscopy, that occurs in the cytoplasm of many eukaryotic cells. The membranes form a complex meshwork of tubular channels, which are often expanded into slitlike cavities called cisternae. The ER takes two forms, rough (or granular), with ribosomes adhering to the outer surface, and smooth (with no ribosomes attached).;A subcompartment of the endoplasmic reticulum consisting of tubules having membranes with high curvature in cross-section.;
ENSMUSG00000021190	627.067	-0.108586	0.0612157	0.00541985	0.218215	Lgmn	legumain [Source:MGI Symbol;Acc:MGI:1330838]	46.69	12	GO:0006508;GO:0051603;GO:0008233;GO:0004197;GO:0010629;GO:0008284;GO:0043524;GO:0005737;GO:0016787;GO:0048471;GO:0005764;GO:0005576;GO:0045177;GO:0008234;GO:0005770;GO:0004175;GO:0097264;GO:0090026;GO:1904646;GO:0032801;GO:0071277;GO:0097202;GO:0010447;GO:0045931;GO:0040015;GO:0003014;GO:0006624;GO:0007613;GO:0008306;GO:0035729;GO:0097061;GO:1900273;GO:1901185;GO:2001028;	proteolysis;proteolysis involved in protein catabolic process;peptidase activity;cysteine-type endopeptidase activity;negative regulation of gene expression;positive regulation of cell population proliferation;negative regulation of neuron apoptotic process;cytoplasm;hydrolase activity;perinuclear region of cytoplasm;lysosome;extracellular region;apical part of cell;cysteine-type peptidase activity;late endosome;endopeptidase activity;self proteolysis;positive regulation of monocyte chemotaxis;cellular response to amyloid-beta;receptor catabolic process;cellular response to calcium ion;activation of cysteine-type endopeptidase activity;response to acidic pH;positive regulation of mitotic cell cycle;negative regulation of multicellular organism growth;renal system process;vacuolar protein processing;memory;associative learning;cellular response to hepatocyte growth factor stimulus;dendritic spine organization;positive regulation of long-term synaptic potentiation;negative regulation of ERBB signaling pathway;positive regulation of endothelial cell chemotaxis;	The hydrolysis of proteins into smaller polypeptides and/or amino acids by cleavage of their peptide bonds.;The hydrolysis of a peptide bond or bonds within a protein as part of the chemical reactions and pathways resulting in the breakdown of a protein by individual cells.;Catalysis of the hydrolysis of a peptide bond. A peptide bond is a covalent bond formed when the carbon atom from the carboxyl group of one amino acid shares electrons with the nitrogen atom from the amino group of a second amino acid.;Catalysis of the hydrolysis of internal, alpha-peptide bonds in a polypeptide chain by a mechanism in which the sulfhydryl group of a cysteine residue at the active center acts as a nucleophile.;Any process that decreases the frequency, rate or extent of gene expression. Gene expression is the process in which a gene's coding sequence is converted into a mature gene product (protein or RNA).;Any process that activates or increases the rate or extent of cell proliferation.;Any process that stops, prevents, or reduces the frequency, rate or extent of cell death by apoptotic process in neurons.;The contents of a cell excluding the plasma membrane and nucleus, but including other subcellular structures.;Catalysis of the hydrolysis of various bonds, e.g. C-O, C-N, C-C, phosphoric anhydride bonds, etc.;Cytoplasm situated near, or occurring around, the nucleus.;A small lytic vacuole that has cell cycle-independent morphology found in most animal cells and that contains a variety of hydrolases, most of which have their maximal activities in the pH range 5-6. The contained enzymes display latency if properly isolated. About 40 different lysosomal hydrolases are known and lysosomes have a great variety of morphologies and functions.;The space external to the outermost structure of a cell. For cells without external protective or external encapsulating structures this refers to space outside of the plasma membrane. This term covers the host cell environment outside an intracellular parasite.;The region of a polarized cell that forms a tip or is distal to a base. For example, in a polarized epithelial cell, the apical region has an exposed surface and lies opposite to the basal lamina that separates the epithelium from other tissue.;Catalysis of the hydrolysis of peptide bonds in a polypeptide chain by a mechanism in which the sulfhydryl group of a cysteine residue at the active center acts as a nucleophile.;A prelysosomal endocytic organelle differentiated from early endosomes by lower lumenal pH and different protein composition. Late endosomes are more spherical than early endosomes and are mostly juxtanuclear, being concentrated near the microtubule organizing center.;Catalysis of the hydrolysis of internal, alpha-peptide bonds in a polypeptide chain.;The hydrolysis of proteins into smaller polypeptides and/or amino acids by cleavage of their own peptide bonds.;Any process that increases the frequency, rate, or extent of monocyte chemotaxis.;Any process that results in a change in state or activity of a cell (in terms of movement, secretion, enzyme production, gene expression, etc.) as a result of a amyloid-beta stimulus.;The chemical reactions and pathways resulting in the breakdown of a receptor molecule, a macromolecule that undergoes combination with a hormone, neurotransmitter, drug or intracellular messenger to initiate a change in cell function.;Any process that results in a change in state or activity of a cell (in terms of movement, secretion, enzyme production, gene expression, etc.) as a result of a calcium ion stimulus.;Any process that initiates the activity of the inactive enzyme cysteine-type endopeptidase.;Any process that results in a change in state or activity of a cell or an organism (in terms of movement, secretion, enzyme production, gene expression, etc.) as a result of a pH stimulus with pH < 7. pH is a measure of the acidity or basicity of an aqueous solution.;Any process that activates or increases the rate or extent of progression through the mitotic cell cycle.;Any process that stops, prevents, or reduces the frequency, rate or extent of growth of an organism to reach its usual body size.;A organ system process carried out by any of the organs or tissues of the renal system. The renal system maintains fluid balance, and contributes to electrolyte balance, acid/base balance, and disposal of nitrogenous waste products. In humans, the renal system comprises a pair of kidneys, a pair of ureters, urinary bladder, urethra, sphincter muscle and associated blood vessels; in other species, the renal system may comprise related structures (e.g., nephrocytes and malpighian tubules in Drosophila).;Protein processing that takes place in the vacuole. Most protein processing in the vacuole represents proteolytic cleavage of precursors to form active enzymes.;The activities involved in the mental information processing system that receives (registers), modifies, stores, and retrieves informational stimuli. The main stages involved in the formation and retrieval of memory are encoding (processing of received information by acquisition), storage (building a permanent record of received information as a result of consolidation) and retrieval (calling back the stored information and use it in a suitable way to execute a given task).;Learning by associating a stimulus (the cause) with a particular outcome (the effect).;Any process that results in a change in state or activity of a cell (in terms of movement, secretion, enzyme production, gene expression, etc.) as a result of a hepatocyte growth factor stimulus.;A process that is carried out at the cellular level which results in the assembly, arrangement of constituent parts, or disassembly of a dendritic spine. A dendritic spine is a specialized protrusion from a neuronal dendrite and is involved in synaptic transmission.;Any process that activates or increases the frequency, rate or extent of long-term synaptic potentiation.;Any process that stops, prevents or reduces the frequency, rate or extent of ERBB signaling pathway.;Any process that activates or increases the frequency, rate or extent of endothelial cell chemotaxis.;
ENSMUSG00000021484	201.006	0.143856	0.0979091	0.00572414	0.218215	Lman2	lectin, mannose-binding 2 [Source:MGI Symbol;Acc:MGI:1914140]	50.7	13	GO:0016020;GO:0000139;GO:0005794;GO:0046872;GO:0005615;GO:0009986;GO:0015031;GO:0005886;GO:0030246;GO:0050766;GO:0005537;GO:0005789;GO:0006890;GO:0005793;GO:0031072;GO:0006888;GO:0030134;	membrane;Golgi membrane;Golgi apparatus;metal ion binding;extracellular space;cell surface;protein transport;plasma membrane;carbohydrate binding;positive regulation of phagocytosis;mannose binding;endoplasmic reticulum membrane;retrograde vesicle-mediated transport, Golgi to endoplasmic reticulum;endoplasmic reticulum-Golgi intermediate compartment;heat shock protein binding;endoplasmic reticulum to Golgi vesicle-mediated transport;COPII-coated ER to Golgi transport vesicle;	A lipid bilayer along with all the proteins and protein complexes embedded in it an attached to it.;The lipid bilayer surrounding any of the compartments of the Golgi apparatus.;A membrane-bound cytoplasmic organelle of the endomembrane system that further processes the core oligosaccharides (e.g. N-glycans) added to proteins in the endoplasmic reticulum and packages them into membrane-bound vesicles. The Golgi apparatus operates at the intersection of the secretory, lysosomal, and endocytic pathways.;Binding to a metal ion.;That part of a multicellular organism outside the cells proper, usually taken to be outside the plasma membranes, and occupied by fluid.;The external part of the cell wall and/or plasma membrane.;The directed movement of proteins into, out of or within a cell, or between cells, by means of some agent such as a transporter or pore.;The membrane surrounding a cell that separates the cell from its external environment. It consists of a phospholipid bilayer and associated proteins.;Binding to a carbohydrate, which includes monosaccharides, oligosaccharides and polysaccharides as well as substances derived from monosaccharides by reduction of the carbonyl group (alditols), by oxidation of one or more hydroxy groups to afford the corresponding aldehydes, ketones, or carboxylic acids, or by replacement of one or more hydroxy group(s) by a hydrogen atom. Cyclitols are generally not regarded as carbohydrates.;Any process that activates or increases the frequency, rate or extent of phagocytosis.;Binding to mannose, a monosaccharide hexose, stereoisomeric with glucose, that occurs naturally only in polymerized forms called mannans.;The lipid bilayer surrounding the endoplasmic reticulum.;The directed movement of substances from the Golgi back to the endoplasmic reticulum, mediated by vesicles bearing specific protein coats such as COPI or COG.;A complex system of membrane-bounded compartments located between endoplasmic reticulum (ER) and the Golgi complex, with a distinctive membrane protein composition; involved in ER-to-Golgi and Golgi-to-ER transport.;Binding to a heat shock protein, a protein synthesized or activated in response to heat shock.;The directed movement of substances from the endoplasmic reticulum (ER) to the Golgi, mediated by COP II vesicles. Small COP II coated vesicles form from the ER and then fuse directly with the cis-Golgi. Larger structures are transported along microtubules to the cis-Golgi.;A vesicle with a coat formed of the COPII coat complex proteins. The COPII coat complex is formed by the Sec23p/Sec24p and the Sec13p/Sec31p heterodimers. COPII-associated vesicles transport proteins from the rough endoplasmic reticulum to the Golgi apparatus (anterograde transport).;
ENSMUSG00000023905	57.1904	-0.227481	0.243721	0.00562446	0.218215	Tnfrsf12a	tumor necrosis factor receptor superfamily, member 12a [Source:MGI Symbol;Acc:MGI:1351484]	57.56	17	GO:0005886;GO:0005515;GO:0043065;GO:0016020;GO:0009986;GO:0030154;GO:0007155;GO:0006915;GO:0001525;GO:0001726;GO:0045773;GO:2001238;GO:0045765;GO:0097191;GO:0061041;GO:0006931;	plasma membrane;protein binding;positive regulation of apoptotic process;membrane;cell surface;cell differentiation;cell adhesion;apoptotic process;angiogenesis;ruffle;positive regulation of axon extension;positive regulation of extrinsic apoptotic signaling pathway;regulation of angiogenesis;extrinsic apoptotic signaling pathway;regulation of wound healing;substrate-dependent cell migration, cell attachment to substrate;	The membrane surrounding a cell that separates the cell from its external environment. It consists of a phospholipid bilayer and associated proteins.;Binding to a protein.;Any process that activates or increases the frequency, rate or extent of cell death by apoptotic process.;A lipid bilayer along with all the proteins and protein complexes embedded in it an attached to it.;The external part of the cell wall and/or plasma membrane.;The process in which relatively unspecialized cells, e.g. embryonic or regenerative cells, acquire specialized structural and/or functional features that characterize the cells, tissues, or organs of the mature organism or some other relatively stable phase of the organism's life history. Differentiation includes the processes involved in commitment of a cell to a specific fate and its subsequent development to the mature state.;The attachment of a cell, either to another cell or to an underlying substrate such as the extracellular matrix, via cell adhesion molecules.;A programmed cell death process which begins when a cell receives an internal (e.g. DNA damage) or external signal (e.g. an extracellular death ligand), and proceeds through a series of biochemical events (signaling pathway phase) which trigger an execution phase. The execution phase is the last step of an apoptotic process, and is typically characterized by rounding-up of the cell, retraction of pseudopodes, reduction of cellular volume (pyknosis), chromatin condensation, nuclear fragmentation (karyorrhexis), plasma membrane blebbing and fragmentation of the cell into apoptotic bodies. When the execution phase is completed, the cell has died.;Blood vessel formation when new vessels emerge from the proliferation of pre-existing blood vessels.;Projection at the leading edge of a crawling cell; the protrusions are supported by a microfilament meshwork.;Any process that activates or increases the frequency, rate or extent of axon extension.;Any process that activates or increases the frequency, rate or extent of extrinsic apoptotic signaling pathway.;Any process that modulates the frequency, rate or extent of angiogenesis.;The series of molecular signals in which a signal is conveyed from the cell surface to trigger the apoptotic death of a cell. The pathway starts with either a ligand binding to a cell surface receptor, or a ligand being withdrawn from a cell surface receptor (e.g. in the case of signaling by dependence receptors), and ends when the execution phase of apoptosis is triggered.;Any process that modulates the rate, frequency, or extent of the series of events that restore integrity to a damaged tissue, following an injury.;The formation of adhesions that stabilize protrusions at the leading edge of a migrating cell; involves integrin activation, clustering, and the recruitment of structural and signaling components to nascent adhesions.;
ENSMUSG00000025006	433.938	-0.140335	0.0920256	0.00560287	0.218215	Sorbs1	sorbin and SH3 domain containing 1 [Source:MGI Symbol;Acc:MGI:700014]	45.99	19	GO:0005515;	protein binding;	Binding to a protein.;
ENSMUSG00000026201	126.875	0.170152	0.133758	0.00565624	0.218215	Stk16	serine/threonine kinase 16 [Source:MGI Symbol;Acc:MGI:1313271]	51.58	1	GO:0005524;GO:0006468;GO:0004672;GO:0045944;GO:0071560;GO:0000978;GO:0005829;GO:0005654;GO:0005737;GO:0016020;GO:0016740;GO:0000166;GO:0005886;GO:0016301;GO:0016310;GO:0005794;GO:0004674;GO:0004713;GO:0106310;GO:0004715;GO:0048471;GO:0046777;GO:0005798;	ATP binding;protein phosphorylation;protein kinase activity;positive regulation of transcription by RNA polymerase II;cellular response to transforming growth factor beta stimulus;RNA polymerase II cis-regulatory region sequence-specific DNA binding;cytosol;nucleoplasm;cytoplasm;membrane;transferase activity;nucleotide binding;plasma membrane;kinase activity;phosphorylation;Golgi apparatus;protein serine/threonine kinase activity;protein tyrosine kinase activity;protein serine kinase activity;non-membrane spanning protein tyrosine kinase activity;perinuclear region of cytoplasm;protein autophosphorylation;Golgi-associated vesicle;	Binding to ATP, adenosine 5'-triphosphate, a universally important coenzyme and enzyme regulator.;The process of introducing a phosphate group on to a protein.;Catalysis of the phosphorylation of an amino acid residue in a protein, usually according to the reaction: a protein + ATP = a phosphoprotein + ADP.;Any process that activates or increases the frequency, rate or extent of transcription from an RNA polymerase II promoter.;Any process that results in a change in state or activity of a cell (in terms of movement, secretion, enzyme production, gene expression, etc.) as a result of a transforming growth factor beta stimulus.;Binding to a specific upstream regulatory DNA sequence (transcription factor recognition sequence or binding site) located in cis relative to the transcription start site (i.e., on the same strand of DNA) of a gene transcribed by RNA polymerase II.;The part of the cytoplasm that does not contain organelles but which does contain other particulate matter, such as protein complexes.;That part of the nuclear content other than the chromosomes or the nucleolus.;The contents of a cell excluding the plasma membrane and nucleus, but including other subcellular structures.;A lipid bilayer along with all the proteins and protein complexes embedded in it an attached to it.;Catalysis of the transfer of a group, e.g. a methyl group, glycosyl group, acyl group, phosphorus-containing, or other groups, from one compound (generally regarded as the donor) to another compound (generally regarded as the acceptor). Transferase is the systematic name for any enzyme of EC class 2.;Binding to a nucleotide, any compound consisting of a nucleoside that is esterified with (ortho)phosphate or an oligophosphate at any hydroxyl group on the ribose or deoxyribose.;The membrane surrounding a cell that separates the cell from its external environment. It consists of a phospholipid bilayer and associated proteins.;Catalysis of the transfer of a phosphate group, usually from ATP, to a substrate molecule.;The process of introducing a phosphate group into a molecule, usually with the formation of a phosphoric ester, a phosphoric anhydride or a phosphoric amide.;A membrane-bound cytoplasmic organelle of the endomembrane system that further processes the core oligosaccharides (e.g. N-glycans) added to proteins in the endoplasmic reticulum and packages them into membrane-bound vesicles. The Golgi apparatus operates at the intersection of the secretory, lysosomal, and endocytic pathways.;Catalysis of the reactions: ATP + protein serine = ADP + protein serine phosphate, and ATP + protein threonine = ADP + protein threonine phosphate.;Catalysis of the reaction: ATP + a protein tyrosine = ADP + protein tyrosine phosphate.;Catalysis of the reactions: ATP + protein serine = ADP + protein serine phosphate.;Catalysis of the reaction: ATP + protein L-tyrosine = ADP + protein L-tyrosine phosphate by a non-membrane spanning protein.;Cytoplasm situated near, or occurring around, the nucleus.;The phosphorylation by a protein of one or more of its own amino acid residues (cis-autophosphorylation), or residues on an identical protein (trans-autophosphorylation).;Any vesicle associated with the Golgi complex and involved in mediating transport within the Golgi or between the Golgi and other parts of the cell.;
ENSMUSG00000027254	633.948	0.11974	0.0709444	0.00536939	0.218215	Map1a	microtubule-associated protein 1 A [Source:MGI Symbol;Acc:MGI:1306776]	53.31	2	GO:0005874;GO:0008017;GO:0000226;GO:0030425;GO:0008092;GO:0043025;;GO:0007605;GO:0005515;GO:0014069;GO:0005829;GO:0005737;GO:0030424;GO:0005856;GO:0043005;GO:0043198;GO:0045202;GO:0003779;GO:0045494;GO:0001750;GO:0005518;GO:0005875;GO:0016358;GO:0007026;GO:1904115;GO:0007613;GO:0008306;GO:1990535;GO:0007409;GO:0031114;GO:0043194;GO:0044307;GO:0150001;GO:0048167;GO:0035255;GO:1903829;GO:0070050;GO:0099641;GO:0099642;GO:1901588;GO:0008093;GO:0015631;GO:0032435;GO:0050882;GO:1902817;GO:2000010	microtubule;microtubule binding;microtubule cytoskeleton organization;dendrite;cytoskeletal protein binding;neuronal cell body;;sensory perception of sound;protein binding;postsynaptic density;cytosol;cytoplasm;axon;cytoskeleton;neuron projection;dendritic shaft;synapse;actin binding;photoreceptor cell maintenance;photoreceptor outer segment;collagen binding;microtubule associated complex;dendrite development;negative regulation of microtubule depolymerization;axon cytoplasm;memory;associative learning;neuron projection maintenance;axonogenesis;regulation of microtubule depolymerization;axon initial segment;dendritic branch;primary dendrite;regulation of synaptic plasticity;ionotropic glutamate receptor binding;positive regulation of protein localization;neuron cellular homeostasis;anterograde axonal protein transport;retrograde axonal protein transport;dendritic microtubule;cytoskeletal anchor activity;tubulin binding;negative regulation of proteasomal ubiquitin-dependent protein catabolic process;voluntary musculoskeletal movement;negative regulation of protein localization to microtubule;positive regulation of protein localization to cell surface	Any of the long, generally straight, hollow tubes of internal diameter 12-15 nm and external diameter 24 nm found in a wide variety of eukaryotic cells; each consists (usually) of 13 protofilaments of polymeric tubulin, staggered in such a manner that the tubulin monomers are arranged in a helical pattern on the microtubular surface, and with the alpha/beta axes of the tubulin subunits parallel to the long axis of the tubule; exist in equilibrium with pool of tubulin monomers and can be rapidly assembled or disassembled in response to physiological stimuli; concerned with force generation, e.g. in the spindle.;Binding to a microtubule, a filament composed of tubulin monomers.;A process that is carried out at the cellular level which results in the assembly, arrangement of constituent parts, or disassembly of cytoskeletal structures comprising microtubules and their associated proteins.;A neuron projection that has a short, tapering, morphology. Dendrites receive and integrate signals from other neurons or from sensory stimuli, and conduct nerve impulses towards the axon or the cell body. In most neurons, the impulse is conveyed from dendrites to axon via the cell body, but in some types of unipolar neuron, the impulse does not travel via the cell body.;Binding to a protein component of a cytoskeleton (actin, microtubule, or intermediate filament cytoskeleton).;The portion of a neuron that includes the nucleus, but excludes cell projections such as axons and dendrites.;;The series of events required for an organism to receive an auditory stimulus, convert it to a molecular signal, and recognize and characterize the signal. Sonic stimuli are detected in the form of vibrations and are processed to form a sound.;Binding to a protein.;An electron dense network of proteins within and adjacent to the postsynaptic membrane of an asymmetric, neuron-neuron synapse. Its major components include neurotransmitter receptors and the proteins that spatially and functionally organize them such as anchoring and scaffolding molecules, signaling enzymes and cytoskeletal components.;The part of the cytoplasm that does not contain organelles but which does contain other particulate matter, such as protein complexes.;The contents of a cell excluding the plasma membrane and nucleus, but including other subcellular structures.;The long process of a neuron that conducts nerve impulses, usually away from the cell body to the terminals and varicosities, which are sites of storage and release of neurotransmitter.;A cellular structure that forms the internal framework of eukaryotic and prokaryotic cells. The cytoskeleton includes intermediate filaments, microfilaments, microtubules, the microtrabecular lattice, and other structures characterized by a polymeric filamentous nature and long-range order within the cell. The various elements of the cytoskeleton not only serve in the maintenance of cellular shape but also have roles in other cellular functions, including cellular movement, cell division, endocytosis, and movement of organelles.;A prolongation or process extending from a nerve cell, e.g. an axon or dendrite.;Cylindric portion of the dendrite, directly stemming from the perikaryon, and carrying the dendritic spines.;The junction between an axon of one neuron and a dendrite of another neuron, a muscle fiber or a glial cell. As the axon approaches the synapse it enlarges into a specialized structure, the presynaptic terminal bouton, which contains mitochondria and synaptic vesicles. At the tip of the terminal bouton is the presynaptic membrane; facing it, and separated from it by a minute cleft (the synaptic cleft) is a specialized area of membrane on the receiving cell, known as the postsynaptic membrane. In response to the arrival of nerve impulses, the presynaptic terminal bouton secretes molecules of neurotransmitters into the synaptic cleft. These diffuse across the cleft and transmit the signal to the postsynaptic membrane.;Binding to monomeric or multimeric forms of actin, including actin filaments.;Any process preventing the degeneration of the photoreceptor, a specialized cell type that is sensitive to light.;The outer segment of a vertebrate photoreceptor that contains a stack of membrane discs embedded with photoreceptor proteins.;Binding to collagen, a group of fibrous proteins of very high tensile strength that form the main component of connective tissue in animals. Collagen is highly enriched in glycine (some regions are 33% glycine) and proline, occurring predominantly as 3-hydroxyproline (about 20%).;Any multimeric complex connected to a microtubule.;The process whose specific outcome is the progression of the dendrite over time, from its formation to the mature structure.;Any process that stops, prevents, or reduces the frequency, rate or extent of microtubule depolymerization; prevention of depolymerization of a microtubule can result from binding by 'capping' at the plus end (e.g. by interaction with another cellular protein of structure) or by exposing microtubules to a stabilizing drug such as taxol.;Any cytoplasm that is part of a axon.;The activities involved in the mental information processing system that receives (registers), modifies, stores, and retrieves informational stimuli. The main stages involved in the formation and retrieval of memory are encoding (processing of received information by acquisition), storage (building a permanent record of received information as a result of consolidation) and retrieval (calling back the stored information and use it in a suitable way to execute a given task).;Learning by associating a stimulus (the cause) with a particular outcome (the effect).;The organization process that preserves a neuron projection in a stable functional or structural state. A neuron projection is a prolongation or process extending from a nerve cell, e.g. an axon or dendrite.;De novo generation of a long process of a neuron, including the terminal branched region. Refers to the morphogenesis or creation of shape or form of the developing axon, which carries efferent (outgoing) action potentials from the cell body towards target cells.;Any process that modulates the frequency, rate or extent of microtubule depolymerization.;Portion of the axon proximal to the neuronal cell body, at the level of the axon hillock. The action potentials that propagate along the axon are generated at the level of this initial segment.;A dendrite arising from another dendrite.;A dendrite emerging from the cell body (the soma) of a neuron.;A process that modulates synaptic plasticity, the ability of synapses to change as circumstances require. They may alter function, such as increasing or decreasing their sensitivity, or they may increase or decrease in actual numbers.;Binding to an ionotropic glutamate receptor. Ionotropic glutamate receptors bind glutamate and exert an effect through the regulation of ion channels.;Any process that activates or increases the frequency, rate or extent of a protein localization.;The cellular homeostatic process that preserves a neuron in a stable, differentiated functional and structural state.;The directed movement of proteins along microtubules from the cell body toward the cell periphery in nerve cell axons.;The directed movement of proteins along microtubules from the cell periphery toward the cell body in nerve cell axons.;Any microtubule in a dendrite, a neuron projection.;The binding activity of a protein that brings together a cytoskeletal protein (either a microtubule or actin filament, spindle pole body, or protein directly bound to them) and one or more other molecules, permitting them to function in a coordinated way.;Binding to monomeric or multimeric forms of tubulin, including microtubules.;Any process that stops, prevents, or reduces the frequency, rate or extent of the breakdown of a protein or peptide by hydrolysis of its peptide bonds, initiated by the covalent attachment of ubiquitin, and mediated by the proteasome.;The movement of an organism or part of an organism using mechanoreceptors, the nervous system, striated muscle and/or the skeletal system that can be controlled at will.;Any process that stops, prevents or reduces the frequency, rate or extent of protein localization to microtubule.;Any process that activates or increases the frequency, rate or extent of protein localization to the cell surface.
ENSMUSG00000031387	50.8686	-0.242786	0.236419	0.00546115	0.218215	Renbp	renin binding protein [Source:MGI Symbol;Acc:MGI:105940]	47.5	X	GO:0005975;GO:0016853;GO:0030414;GO:0042802;GO:0050121;;GO:0005524;GO:0010951;GO:0043086;GO:0004857;GO:0019262;GO:0006044;GO:0017076;GO:0006051	carbohydrate metabolic process;isomerase activity;peptidase inhibitor activity;identical protein binding;N-acylglucosamine 2-epimerase activity;;ATP binding;negative regulation of endopeptidase activity;negative regulation of catalytic activity;enzyme inhibitor activity;N-acetylneuraminate catabolic process;N-acetylglucosamine metabolic process;purine nucleotide binding;N-acetylmannosamine metabolic process	The chemical reactions and pathways involving carbohydrates, any of a group of organic compounds based of the general formula Cx(H2O)y.;Catalysis of the geometric or structural changes within one molecule. Isomerase is the systematic name for any enzyme of EC class 5.;Binds to and stops, prevents or reduces the activity of a peptidase, any enzyme that catalyzes the hydrolysis peptide bonds.;Binding to an identical protein or proteins.;Catalysis of the reaction: N-acyl-D-glucosamine = N-acyl-D-mannosamine.;;Binding to ATP, adenosine 5'-triphosphate, a universally important coenzyme and enzyme regulator.;Any process that decreases the frequency, rate or extent of endopeptidase activity, the endohydrolysis of peptide bonds within proteins.;Any process that stops or reduces the activity of an enzyme.;Binds to and stops, prevents or reduces the activity of an enzyme.;The chemical reactions and pathways resulting in the breakdown of N-acetylneuraminate, the anion of 5-(acetylamino)-3,5-dideoxy-D-glycero-D-galacto-non-3-ulosonic acid.;The chemical reactions and pathways involving N-acetylglucosamine. The D isomer is a common structural unit of glycoproteins in plants, bacteria and animals; it is often the terminal sugar of an oligosaccharide group of a glycoprotein.;Binding to a purine nucleotide, a compound consisting of a purine nucleoside esterified with (ortho)phosphate.;The chemical reactions and pathways involving N-acetylmannosamine, the acetylated derivative of mannosamine, 2-amino-2-deoxymannose.
ENSMUSG00000033059	223.736	0.141813	0.0940888	0.00539423	0.218215	Pygb	brain glycogen phosphorylase [Source:MGI Symbol;Acc:MGI:97828]	48.36	2	GO:0004645;GO:0005975;GO:0030170;GO:0008184;GO:0005737;GO:0030424;GO:0016740;GO:0016757;GO:0008152;GO:0003824;GO:0042802;GO:0005977;GO:0030246;GO:0005980;GO:0097159;GO:0102250;GO:0102499;	1,4-alpha-oligoglucan phosphorylase activity;carbohydrate metabolic process;pyridoxal phosphate binding;glycogen phosphorylase activity;cytoplasm;axon;transferase activity;glycosyltransferase activity;metabolic process;catalytic activity;identical protein binding;glycogen metabolic process;carbohydrate binding;glycogen catabolic process;organic cyclic compound binding;linear malto-oligosaccharide phosphorylase activity;SHG alpha-glucan phosphorylase activity;	Catalysis of the reaction: 1,4-alpha-D-glucosyl(n) + phosphate = 1,4-alpha-D-glucosyl(n-1) + alpha-D-glucose 1-phosphate. The name should be qualified in each instance by adding the name of the natural substrate, e.g. maltodextrin phosphorylase, starch phosphorylase, glycogen phosphorylase.;The chemical reactions and pathways involving carbohydrates, any of a group of organic compounds based of the general formula Cx(H2O)y.;Binding to pyridoxal 5' phosphate, 3-hydroxy-5-(hydroxymethyl)-2-methyl4-pyridine carboxaldehyde 5' phosphate, the biologically active form of vitamin B6.;Catalysis of the reaction: glycogen + phosphate = maltodextrin + alpha-D-glucose 1-phosphate.;The contents of a cell excluding the plasma membrane and nucleus, but including other subcellular structures.;The long process of a neuron that conducts nerve impulses, usually away from the cell body to the terminals and varicosities, which are sites of storage and release of neurotransmitter.;Catalysis of the transfer of a group, e.g. a methyl group, glycosyl group, acyl group, phosphorus-containing, or other groups, from one compound (generally regarded as the donor) to another compound (generally regarded as the acceptor). Transferase is the systematic name for any enzyme of EC class 2.;Catalysis of the transfer of a glycosyl group from one compound (donor) to another (acceptor).;The chemical reactions and pathways, including anabolism and catabolism, by which living organisms transform chemical substances. Metabolic processes typically transform small molecules, but also include macromolecular processes such as DNA repair and replication, and protein synthesis and degradation.;Catalysis of a biochemical reaction at physiological temperatures. In biologically catalyzed reactions, the reactants are known as substrates, and the catalysts are naturally occurring macromolecular substances known as enzymes. Enzymes possess specific binding sites for substrates, and are usually composed wholly or largely of protein, but RNA that has catalytic activity (ribozyme) is often also regarded as enzymatic.;Binding to an identical protein or proteins.;The chemical reactions and pathways involving glycogen, a polydisperse, highly branched glucan composed of chains of D-glucose residues in alpha-(1->4) glycosidic linkage, joined together by alpha-(1->6) glycosidic linkages.;Binding to a carbohydrate, which includes monosaccharides, oligosaccharides and polysaccharides as well as substances derived from monosaccharides by reduction of the carbonyl group (alditols), by oxidation of one or more hydroxy groups to afford the corresponding aldehydes, ketones, or carboxylic acids, or by replacement of one or more hydroxy group(s) by a hydrogen atom. Cyclitols are generally not regarded as carbohydrates.;The chemical reactions and pathways resulting in the breakdown of glycogen, a polydisperse, highly branched glucan composed of chains of D-glucose residues.;Binding to an organic cyclic compound, any molecular entity that contains carbon arranged in a cyclic molecular structure.;Catalysis of the reaction: hydrogenphosphate + a linear malto-oligosaccharide = alpha-D-glucose 1-phosphate + a linear malto-oligosaccharide.;Catalysis of the reaction: hydrogenphosphate + a plant soluble heteroglycan = alpha-D-glucose 1-phosphate + a plant soluble heteroglycan.;
ENSMUSG00000036046	195.313	0.152875	0.111511	0.00572249	0.218215	5031439G07Rik	RIKEN cDNA 5031439G07 gene [Source:MGI Symbol;Acc:MGI:2444899]	52.04	15	GO:0003674;GO:0008150;GO:0005575;	molecular_function;biological_process;cellular_component;	A molecular process that can be carried out by the action of a single macromolecular machine, usually via direct physical interactions with other molecular entities. Function in this sense denotes an action, or activity, that a gene product (or a complex) performs. These actions are described from two distinct but related perspectives: (1) biochemical activity, and (2) role as a component in a larger system/process.;A biological process represents a specific objective that the organism is genetically programmed to achieve. Biological processes are often described by their outcome or ending state, e.g., the biological process of cell division results in the creation of two daughter cells (a divided cell) from a single parent cell. A biological process is accomplished by a particular set of molecular functions carried out by specific gene products (or macromolecular complexes), often in a highly regulated manner and in a particular temporal sequence.;A location, relative to cellular compartments and structures, occupied by a macromolecular machine when it carries out a molecular function. There are two ways in which the gene ontology describes locations of gene products: (1) relative to cellular structures (e.g., cytoplasmic side of plasma membrane) or compartments (e.g., mitochondrion), and (2) the stable macromolecular complexes of which they are parts (e.g., the ribosome).;
ENSMUSG00000047635	76.6712	0.2121	0.205691	0.00551974	0.218215	Mtrfr	mitochondrial translation release factor in rescue [Source:MGI Symbol;Acc:MGI:1919900]	47.6	5	GO:0003747;GO:0006415;GO:0005739;GO:0000049;GO:0006412;GO:0072344;GO:0043023	translation release factor activity;translational termination;mitochondrion;tRNA binding;translation;rescue of stalled ribosome;ribosomal large subunit binding	Involved in catalyzing the release of a nascent polypeptide chain from a ribosome.;The process resulting in the release of a polypeptide chain from the ribosome, usually in response to a termination codon (UAA, UAG, or UGA in the universal genetic code).;A semiautonomous, self replicating organelle that occurs in varying numbers, shapes, and sizes in the cytoplasm of virtually all eukaryotic cells. It is notably the site of tissue respiration.;Binding to a transfer RNA.;The cellular metabolic process in which a protein is formed, using the sequence of a mature mRNA or circRNA molecule to specify the sequence of amino acids in a polypeptide chain. Translation is mediated by the ribosome, and begins with the formation of a ternary complex between aminoacylated initiator methionine tRNA, GTP, and initiation factor 2, which subsequently associates with the small subunit of the ribosome and an mRNA or circRNA. Translation ends with the release of a polypeptide chain from the ribosome.;A process of translational elongation that takes place when a ribosome has stalled during translation, and results in freeing the ribosome from the stalled translation complex.;Binding to a large ribosomal subunit.
ENSMUSG00000070498	137.178	0.170883	0.135646	0.00564724	0.218215	Tmem132b	transmembrane protein 132B [Source:MGI Symbol;Acc:MGI:3609245]	47.27	5	GO:0003674;GO:0008150;GO:0016020;	molecular_function;biological_process;membrane;	A molecular process that can be carried out by the action of a single macromolecular machine, usually via direct physical interactions with other molecular entities. Function in this sense denotes an action, or activity, that a gene product (or a complex) performs. These actions are described from two distinct but related perspectives: (1) biochemical activity, and (2) role as a component in a larger system/process.;A biological process represents a specific objective that the organism is genetically programmed to achieve. Biological processes are often described by their outcome or ending state, e.g., the biological process of cell division results in the creation of two daughter cells (a divided cell) from a single parent cell. A biological process is accomplished by a particular set of molecular functions carried out by specific gene products (or macromolecular complexes), often in a highly regulated manner and in a particular temporal sequence.;A lipid bilayer along with all the proteins and protein complexes embedded in it an attached to it.;
ENSMUSG00000106379	114.872	-0.175512	0.144411	0.00572252	0.218215	Lhfpl3	lipoma HMGIC fusion partner-like 3 [Source:MGI Symbol;Acc:MGI:1925076]	40.88	5	GO:0016020	membrane	A lipid bilayer along with all the proteins and protein complexes embedded in it an attached to it.
ENSMUSG00000010064	82.1239	0.196972	0.185393	0.00583801	0.218356	Slc38a3	solute carrier family 38, member 3 [Source:MGI Symbol;Acc:MGI:1923507]	53.75	9	GO:0016020;GO:0005886;GO:0015293;GO:0006811;GO:0016323;GO:0006865;GO:0006814;GO:0015297;GO:0003333;GO:0015186;GO:0006868;GO:0016324;GO:0015180;GO:0015808;GO:0051365;GO:1902024;GO:0005290;GO:0015182;GO:0140830;GO:1903803;GO:0005295;GO:0006867;GO:0080144;GO:0015817;GO:0140831;GO:0140832;GO:0007565;GO:0010585;GO:0061402;GO:1903810;GO:1903811;GO:2000487;	membrane;plasma membrane;symporter activity;ion transport;basolateral plasma membrane;amino acid transport;sodium ion transport;antiporter activity;amino acid transmembrane transport;L-glutamine transmembrane transporter activity;glutamine transport;apical plasma membrane;L-alanine transmembrane transporter activity;L-alanine transport;cellular response to potassium ion starvation;L-histidine transport;L-histidine transmembrane transporter activity;L-asparagine transmembrane transporter activity;L-glutamine, sodium:proton antiporter activity;L-glutamine import across plasma membrane;neutral amino acid:sodium symporter activity;asparagine transport;amino acid homeostasis;histidine transport;L-asparagine, sodium:proton antiporter activity;L-histidine, sodium:proton antiporter activity;female pregnancy;glutamine secretion;positive regulation of transcription from RNA polymerase II promoter in response to acidic pH;L-histidine import across plasma membrane;L-asparagine import across plasma membrane;positive regulation of glutamine transport;	A lipid bilayer along with all the proteins and protein complexes embedded in it an attached to it.;The membrane surrounding a cell that separates the cell from its external environment. It consists of a phospholipid bilayer and associated proteins.;Enables the active transport of a solute across a membrane by a mechanism whereby two or more species are transported together in the same direction in a tightly coupled process not directly linked to a form of energy other than chemiosmotic energy.;The directed movement of charged atoms or small charged molecules into, out of or within a cell, or between cells, by means of some agent such as a transporter or pore.;The region of the plasma membrane that includes the basal end and sides of the cell. Often used in reference to animal polarized epithelial membranes, where the basal membrane is the part attached to the extracellular matrix, or in plant cells, where the basal membrane is defined with respect to the zygotic axis.;The directed movement of amino acids, organic acids containing one or more amino substituents, into, out of or within a cell, or between cells, by means of some agent such as a transporter or pore.;The directed movement of sodium ions (Na+) into, out of or within a cell, or between cells, by means of some agent such as a transporter or pore.;Enables the active transport of a solute across a membrane by a mechanism whereby two or more species are transported in opposite directions in a tightly coupled process not directly linked to a form of energy other than chemiosmotic energy. The reaction is: solute A(out) + solute B(in) = solute A(in) + solute B(out).;The process in which an amino acid is transported across a membrane.;Enables the transfer of L-glutamine from one side of a membrane to the other. L-glutamine is 2-amino-4-carbamoylbutanoic acid.;The directed movement of glutamine, 2-amino-4-carbamoylbutanoic acid, into, out of or within a cell, or between cells, by means of some agent such as a transporter or pore.;The region of the plasma membrane located at the apical end of the cell.;Enables the transfer of L-alanine from one side of a membrane to the other. L-alanine is the L-enantiomer of 2-aminopropanoic acid.;The directed movement of L-alanine, the L-enantiomer of 2-aminopropanoic acid, into, out of or within a cell, or between cells, by means of some agent such as a transporter or pore.;Any process that results in a change in state or activity of a cell (in terms of movement, secretion, enzyme production, gene expression, etc.) as a result of deprivation of potassium ions.;The directed movement of a L-histidine into, out of or within a cell, or between cells, by means of some agent such as a transporter or pore.;Enables the transfer of L-histidine from one side of a membrane to the other. L-histidine is 2-amino-3-(1H-imidazol-4-yl)propanoic acid.;Enables the transfer of L-asparagine from one side of a membrane to the other. L-asparagine is the L-enantiomer of alpha-aminosuccinamic acid.;Enables the transfer of a solute or solutes from one side of a membrane to the other according to the reaction: H(+)(in) + L-glutamine(out) + Na(+)(out) = H(+)(out) + L-glutamine(in) + Na(+)(in).;The directed movement of L-glutamine from outside of a cell, across the plasma membrane and into the cytosol.;Enables the transfer of a solute or solutes from one side of a membrane to the other according to the reaction: neutral amino acid(out) + Na+(out) = neutral amino acid(in) + Na+(in).;The directed movement of asparagine, alpha-aminosuccinamic acid, into, out of or within a cell, or between cells, by means of some agent such as a transporter or pore.;Any process involved in the maintenance of an internal steady state of amino acid within an organism or cell.;The directed movement of histidine, 2-amino-3-(1H-imidazol-4-yl)propanoic acid, into, out of or within a cell, or between cells, by means of some agent such as a transporter or pore.;Enables the transfer of a solute or solutes from one side of a membrane to the other according to the reaction: H(+)(in) + L-asparagine(out) + Na(+)(out) = H(+)(out) + L-asparagine(in) + Na(+)(in).;Enables the transfer of a solute or solutes from one side of a membrane to the other according to the reaction: H(+)(in) + L-histidine(out) + Na(+)(out) = H(+)(out) + L-histidine(in) + Na(+)(in).;The set of physiological processes that allow an embryo or foetus to develop within the body of a female animal. It covers the time from fertilization of a female ovum by a male spermatozoon until birth.;The controlled release of glutamine by a cell.;Any process that increases the frequency, rate or extent of transcription from an RNA polymerase II promoter as a result of a pH stimulus with pH < 7.;The directed movement of L-histidine from outside of a cell, across the plasma membrane and into the cytosol.;The directed movement of L-asparagine from outside of a cell, across the plasma membrane and into the cytosol.;Any process that activates or increases the frequency, rate or extent of glutamine transport.;
ENSMUSG00000029622	1069.83	0.107559	0.0611724	0.00582168	0.218356	Arpc1b	actin related protein 2/3 complex, subunit 1B [Source:MGI Symbol;Acc:MGI:1343142]	52.77	5	GO:0005515;GO:0015629;GO:0034314;GO:0005885;GO:0044877;GO:0005634;GO:0005737;GO:0005856;GO:0003779;GO:0051015;GO:0005200;GO:0036284;;GO:0032355;GO:0043627	protein binding;actin cytoskeleton;Arp2/3 complex-mediated actin nucleation;Arp2/3 protein complex;protein-containing complex binding;nucleus;cytoplasm;cytoskeleton;actin binding;actin filament binding;structural constituent of cytoskeleton;tubulobulbar complex;;response to estradiol;response to estrogen	Binding to a protein.;The part of the cytoskeleton (the internal framework of a cell) composed of actin and associated proteins. Includes actin cytoskeleton-associated complexes.;The actin nucleation process in which actin monomers combine to form a new branch on the side of an existing actin filament; mediated by the Arp2/3 protein complex and its interaction with other proteins.;A stable protein complex that contains two actin-related proteins, Arp2 and Arp3, and five novel proteins (ARPC1-5), and functions in the nucleation of branched actin filaments.;Binding to a macromolecular complex.;A membrane-bounded organelle of eukaryotic cells in which chromosomes are housed and replicated. In most cells, the nucleus contains all of the cell's chromosomes except the organellar chromosomes, and is the site of RNA synthesis and processing. In some species, or in specialized cell types, RNA metabolism or DNA replication may be absent.;The contents of a cell excluding the plasma membrane and nucleus, but including other subcellular structures.;A cellular structure that forms the internal framework of eukaryotic and prokaryotic cells. The cytoskeleton includes intermediate filaments, microfilaments, microtubules, the microtrabecular lattice, and other structures characterized by a polymeric filamentous nature and long-range order within the cell. The various elements of the cytoskeleton not only serve in the maintenance of cellular shape but also have roles in other cellular functions, including cellular movement, cell division, endocytosis, and movement of organelles.;Binding to monomeric or multimeric forms of actin, including actin filaments.;Binding to an actin filament, also known as F-actin, a helical filamentous polymer of globular G-actin subunits.;The action of a molecule that contributes to the structural integrity of a cytoskeletal structure.;Actin-based structures involved in establishing close contact between Sertoli-Sertoli cells or Sertoli-spermatids in the seminiferous tubules of the testes.;;Any process that results in a change in state or activity of a cell or an organism (in terms of movement, secretion, enzyme production, gene expression, etc.) as a result of stimulus by estradiol, a C18 steroid hormone hydroxylated at C3 and C17 that acts as a potent estrogen.;Any process that results in a change in state or activity of a cell or an organism (in terms of movement, secretion, enzyme production, gene expression, etc.) as a result of stimulus by an estrogen, C18 steroid hormones that can stimulate the development of female sexual characteristics.
ENSMUSG00000030657	73.9905	-0.204444	0.19768	0.00577483	0.218356	Xylt1	xylosyltransferase 1 [Source:MGI Symbol;Acc:MGI:2451073]	46.4	7	;GO:0016020;GO:0016757;GO:0030158;GO:0030166;GO:0016740;GO:0000139;GO:0046872;GO:0030206;GO:0015012;GO:0050650;GO:0005615	;membrane;glycosyltransferase activity;protein xylosyltransferase activity;proteoglycan biosynthetic process;transferase activity;Golgi membrane;metal ion binding;chondroitin sulfate biosynthetic process;heparan sulfate proteoglycan biosynthetic process;chondroitin sulfate proteoglycan biosynthetic process;extracellular space	;A lipid bilayer along with all the proteins and protein complexes embedded in it an attached to it.;Catalysis of the transfer of a glycosyl group from one compound (donor) to another (acceptor).;Catalysis of the transfer of a beta-D-xylosyl residue from UDP-D-xylose to the serine hydroxyl group of an acceptor protein substrate.;The chemical reactions and pathways resulting in the formation of proteoglycans, any glycoprotein in which the carbohydrate units are glycosaminoglycans.;Catalysis of the transfer of a group, e.g. a methyl group, glycosyl group, acyl group, phosphorus-containing, or other groups, from one compound (generally regarded as the donor) to another compound (generally regarded as the acceptor). Transferase is the systematic name for any enzyme of EC class 2.;The lipid bilayer surrounding any of the compartments of the Golgi apparatus.;Binding to a metal ion.;The chemical reactions and pathways resulting in the formation of chondroitin sulfate, any member of a group of 10-60 kDa glycosaminoglycans, widely distributed in cartilage and other mammalian connective tissues, the repeat units of which consist of beta-(1,4)-linked D-glucuronyl beta-(1,3)-N-acetyl-D-galactosamine sulfate.;The chemical reactions and pathways resulting in the formation of the heparan sulfate proteoglycan, a glycosaminoglycan with repeat unit consisting of alternating alpha-(1->4)-linked hexuronic acid and glucosamine residues; the former are a mixture of sulfated and nonsulfated D-glucuronic acid and L-iduronic acid; the L-iduronic acid is either sulfated or acetylated on its amino group as well as being sulfated on one of its hydroxyl groups; heparan sulfate chains are covalently linked to peptidyl-serine by a glycosidic attachment through the trisaccharide galactosyl-galactosyl-xylosyl to serine residues.;The chemical reactions and pathways resulting in the formation of chondroitin sulfate proteoglycan, any glycoprotein whose glycosaminoglycan units are chondroitin sulfate. Chondroitin sulfates are a group of 10-60 kDa glycosaminoglycans, widely distributed in cartilage and other mammalian connective tissues; the repeat units consist of beta-(1,4)-linked D-glucuronyl beta-(1,3)-N-acetyl-D-galactosamine sulfate.;That part of a multicellular organism outside the cells proper, usually taken to be outside the plasma membranes, and occupied by fluid.
ENSMUSG00000023913	277.426	0.151533	0.116504	0.00621171	0.225682	Pla2g7	phospholipase A2, group VII (platelet-activating factor acetylhydrolase, plasma) [Source:MGI Symbol;Acc:MGI:1351327]	43.77	17	GO:0003847;GO:0006954;GO:0005737;GO:0006629;GO:0005615;GO:0016787;GO:0005576;GO:0016042;GO:0034364;GO:0009395;GO:0034638;GO:0005543;GO:0090026;GO:0034374;GO:0034362;GO:0047499;GO:0046469;GO:0034440;GO:0034441;GO:0062234;	1-alkyl-2-acetylglycerophosphocholine esterase activity;inflammatory response;cytoplasm;lipid metabolic process;extracellular space;hydrolase activity;extracellular region;lipid catabolic process;high-density lipoprotein particle;phospholipid catabolic process;phosphatidylcholine catabolic process;phospholipid binding;positive regulation of monocyte chemotaxis;low-density lipoprotein particle remodeling;low-density lipoprotein particle;calcium-independent phospholipase A2 activity;platelet activating factor metabolic process;lipid oxidation;plasma lipoprotein particle oxidation;platelet activating factor catabolic process;	Catalysis of the reaction: 2-acetyl-1-alkyl-sn-glycero-3-phosphocholine + H2O = 1-alkyl-sn-glycero-3-phosphocholine + acetate.;The immediate defensive reaction (by vertebrate tissue) to infection or injury caused by chemical or physical agents. The process is characterized by local vasodilation, extravasation of plasma into intercellular spaces and accumulation of white blood cells and macrophages.;The contents of a cell excluding the plasma membrane and nucleus, but including other subcellular structures.;The chemical reactions and pathways involving lipids, compounds soluble in an organic solvent but not, or sparingly, in an aqueous solvent. Includes fatty acids; neutral fats, other fatty-acid esters, and soaps; long-chain (fatty) alcohols and waxes; sphingoids and other long-chain bases; glycolipids, phospholipids and sphingolipids; and carotenes, polyprenols, sterols, terpenes and other isoprenoids.;That part of a multicellular organism outside the cells proper, usually taken to be outside the plasma membranes, and occupied by fluid.;Catalysis of the hydrolysis of various bonds, e.g. C-O, C-N, C-C, phosphoric anhydride bonds, etc.;The space external to the outermost structure of a cell. For cells without external protective or external encapsulating structures this refers to space outside of the plasma membrane. This term covers the host cell environment outside an intracellular parasite.;The chemical reactions and pathways resulting in the breakdown of lipids, compounds soluble in an organic solvent but not, or sparingly, in an aqueous solvent.;A lipoprotein particle with a high density (typically 1.063-1.21 g/ml) and a diameter of 5-10 nm that contains APOAs and may contain APOCs and APOE; found in blood and carries lipids from body tissues to the liver as part of the reverse cholesterol transport process.;The chemical reactions and pathways resulting in the breakdown of phospholipids, any lipid containing phosphoric acid as a mono- or diester.;The chemical reactions and pathways resulting in the breakdown of phosphatidylcholines, any of a class of glycerophospholipids in which the phosphatidyl group is esterified to the hydroxyl group of choline.;Binding to a phospholipid, a class of lipids containing phosphoric acid as a mono- or diester.;Any process that increases the frequency, rate, or extent of monocyte chemotaxis.;The acquisition, loss or modification of a protein or lipid within a low-density lipoprotein particle, including the hydrolysis of triglyceride by hepatic lipase, with the subsequent loss of free fatty acid, and the transfer of cholesterol esters from LDL to a triglyceride-rich lipoprotein particle by cholesteryl ester transfer protein (CETP), with the simultaneous transfer of triglyceride to LDL.;A lipoprotein particle, rich in cholesterol esters and low in triglycerides that is typically composed of APOB100 and APOE and has a density of 1.02-1.06 g/ml and a diameter of between 20-25 nm. LDL particles are formed from VLDL particles (via IDL) by the loss of triglyceride and gain of cholesterol ester. They transport endogenous cholesterol (and to some extent triglycerides) from peripheral tissues back to the liver.;Catalysis of the reaction: phosphatidylcholine + H2O = 1-acylglycerophosphocholine + a carboxylate. This reaction does not require Ca2+.;The chemical reactions and pathways involving platelet activating factor, 1-O-alkyl-2-acetyl-sn-glycerol 3-phosphocholine, where alkyl = hexadecyl or octadecyl. Platelet activating factor is an inflammatory mediator released from a variety of cells in response to various stimuli.;The removal of one or more electrons from a lipid, with or without the concomitant removal of a proton or protons, by reaction with an electron-accepting substance, by addition of oxygen or by removal of hydrogen.;The modification of a lipid or protein within a plasma lipoprotein particle by oxidation of the lipid or one or more amino acids.;The chemical reactions and pathways resulting in the breakdown of platelet activating factor, 2-O-acetyl-1-O-octadecyl-sn-glycero-3-phosphocholine.;
ENSMUSG00000026390	53.2865	-0.222569	0.319256	0.00623618	0.225682	Marco	macrophage receptor with collagenous structure [Source:MGI Symbol;Acc:MGI:1309998]	46.94	1	GO:0016020;GO:0005044;GO:0005737;GO:0005615;GO:0005886;GO:0002376;GO:0005581;GO:0045087;GO:0001664;GO:0030198;GO:0031012;GO:0005201;GO:0006898;GO:0001540;GO:0038024;GO:0006897;GO:0097242;GO:0001934;GO:0006911;GO:0007193;GO:0070374;GO:0043277	membrane;scavenger receptor activity;cytoplasm;extracellular space;plasma membrane;immune system process;collagen trimer;innate immune response;G protein-coupled receptor binding;extracellular matrix organization;extracellular matrix;extracellular matrix structural constituent;receptor-mediated endocytosis;amyloid-beta binding;cargo receptor activity;endocytosis;amyloid-beta clearance;positive regulation of protein phosphorylation;phagocytosis, engulfment;adenylate cyclase-inhibiting G protein-coupled receptor signaling pathway;positive regulation of ERK1 and ERK2 cascade;apoptotic cell clearance	A lipid bilayer along with all the proteins and protein complexes embedded in it an attached to it.;Combining with any modified low-density lipoprotein (LDL) or other polyanionic ligand and delivering the ligand into the cell via endocytosis. Ligands include acetylated and oxidized LDL, Gram-positive and Gram-negative bacteria, apoptotic cells, amyloid-beta fibrils, and advanced glycation end products (AGEs).;The contents of a cell excluding the plasma membrane and nucleus, but including other subcellular structures.;That part of a multicellular organism outside the cells proper, usually taken to be outside the plasma membranes, and occupied by fluid.;The membrane surrounding a cell that separates the cell from its external environment. It consists of a phospholipid bilayer and associated proteins.;Any process involved in the development or functioning of the immune system, an organismal system for calibrated responses to potential internal or invasive threats.;A protein complex consisting of three collagen chains assembled into a left-handed triple helix. These trimers typically assemble into higher order structures.;Innate immune responses are defense responses mediated by germline encoded components that directly recognize components of potential pathogens.;Binding to a G protein-coupled receptor.;A process that is carried out at the cellular level which results in the assembly, arrangement of constituent parts, or disassembly of an extracellular matrix.;A structure lying external to one or more cells, which provides structural support, biochemical or biomechanical cues for cells or tissues.;The action of a molecule that contributes to the structural integrity of the extracellular matrix.;An endocytosis process in which cell surface receptors ensure specificity of transport. A specific receptor on the cell surface binds tightly to the extracellular macromolecule (the ligand) that it recognizes; the plasma-membrane region containing the receptor-ligand complex then undergoes endocytosis, forming a transport vesicle containing the receptor-ligand complex and excluding most other plasma-membrane proteins. Receptor-mediated endocytosis generally occurs via clathrin-coated pits and vesicles.;Binding to an amyloid-beta peptide/protein.;Binding specifically to a substance (cargo) to deliver it to a transport vesicle. Cargo receptors span a membrane (either the plasma membrane or a vesicle membrane), binding simultaneously to cargo molecules and coat adaptors, to efficiently recruit soluble proteins to nascent vesicles.;A vesicle-mediated transport process in which cells take up external materials or membrane constituents by the invagination of a small region of the plasma membrane to form a new membrane-bounded vesicle.;The process in which amyloid-beta is removed from extracellular brain regions by mechanisms involving cell surface receptors.;Any process that activates or increases the frequency, rate or extent of addition of phosphate groups to amino acids within a protein.;The internalization of bacteria, immune complexes and other particulate matter or of an apoptotic cell by phagocytosis, including the membrane and cytoskeletal processes required, which involves one of three mechanisms: zippering of pseudopods around a target via repeated receptor-ligand interactions, sinking of the target directly into plasma membrane of the phagocytosing cell, or induced uptake via an enhanced membrane ruffling of the phagocytosing cell similar to macropinocytosis.;A G protein-coupled receptor signaling pathway in which the signal is transmitted via the inhibition of adenylyl cyclase activity and a subsequent decrease in the intracellular concentration of cyclic AMP (cAMP).;Any process that activates or increases the frequency, rate or extent of signal transduction mediated by the ERK1 and ERK2 cascade.;The recognition and removal of an apoptotic cell by a neighboring cell or by a phagocyte.
ENSMUSG00000026482	188.164	0.144334	0.106283	0.00619845	0.225682	Rgl1	ral guanine nucleotide dissociation stimulator,-like 1 [Source:MGI Symbol;Acc:MGI:107484]	44.77	1	GO:0007165;GO:0005085;GO:0007264;GO:0005886;GO:0007265;GO:0043547;	signal transduction;guanyl-nucleotide exchange factor activity;small GTPase mediated signal transduction;plasma membrane;Ras protein signal transduction;positive regulation of GTPase activity;	The cellular process in which a signal is conveyed to trigger a change in the activity or state of a cell. Signal transduction begins with reception of a signal (e.g. a ligand binding to a receptor or receptor activation by a stimulus such as light), or for signal transduction in the absence of ligand, signal-withdrawal or the activity of a constitutively active receptor. Signal transduction ends with regulation of a downstream cellular process, e.g. regulation of transcription or regulation of a metabolic process. Signal transduction covers signaling from receptors located on the surface of the cell and signaling via molecules located within the cell. For signaling between cells, signal transduction is restricted to events at and within the receiving cell.;Stimulates the exchange of GDP to GTP on a signaling GTPase, changing its conformation to its active form. Guanine nucleotide exchange factors (GEFs) act by stimulating the release of guanosine diphosphate (GDP) to allow binding of guanosine triphosphate (GTP), which is more abundant in the cell under normal cellular physiological conditions.;The series of molecular signals in which a small monomeric GTPase relays a signal.;The membrane surrounding a cell that separates the cell from its external environment. It consists of a phospholipid bilayer and associated proteins.;The series of molecular signals within the cell that are mediated by a member of the Ras superfamily of proteins switching to a GTP-bound active state.;Any process that activates or increases the activity of a GTPase.;
ENSMUSG00000028700	108.285	0.170326	0.148487	0.00626156	0.225682	Pomgnt1	protein O-linked mannose beta 1,2-N-acetylglucosaminyltransferase [Source:MGI Symbol;Acc:MGI:1915523]	47.46	4	;GO:0006486;GO:0008375;GO:0007605;GO:0010467;GO:0042552;GO:0150103;GO:0016020;GO:0016740;GO:0016757;GO:0000139;GO:0005794;GO:0046872;GO:0007420;GO:0030145;GO:0036211;GO:0006493;GO:0035269;GO:0071711;GO:0021542;GO:0016266;GO:0047223;GO:0051674	;protein glycosylation;acetylglucosaminyltransferase activity;sensory perception of sound;gene expression;myelination;reactive gliosis;membrane;transferase activity;glycosyltransferase activity;Golgi membrane;Golgi apparatus;metal ion binding;brain development;manganese ion binding;protein modification process;protein O-linked glycosylation;protein O-linked mannosylation;basement membrane organization;dentate gyrus development;O-glycan processing;beta-1,3-galactosyl-O-glycosyl-glycoprotein beta-1,3-N-acetylglucosaminyltransferase activity;localization of cell	;A protein modification process that results in the addition of a carbohydrate or carbohydrate derivative unit to a protein amino acid, e.g. the addition of glycan chains to proteins.;Catalysis of the transfer of an N-acetylglucosaminyl residue from UDP-N-acetyl-glucosamine to a sugar.;The series of events required for an organism to receive an auditory stimulus, convert it to a molecular signal, and recognize and characterize the signal. Sonic stimuli are detected in the form of vibrations and are processed to form a sound.;The process in which a gene's sequence is converted into a mature gene product (protein or RNA). This includes the production of an RNA transcript and its processing, translation and maturation for protein-coding genes.;The process in which myelin sheaths are formed and maintained around neurons. Oligodendrocytes in the brain and spinal cord and Schwann cells in the peripheral nervous system wrap axons with compact layers of their plasma membrane. Adjacent myelin segments are separated by a non-myelinated stretch of axon called a node of Ranvier.;A neuroinflammatory response, occurring over several days, during which glial cells undergo nonspecific reactive changes in response to damage to the central nervous system (CNS); typically involves the proliferation or hypertrophy of different types of glial cells.;A lipid bilayer along with all the proteins and protein complexes embedded in it an attached to it.;Catalysis of the transfer of a group, e.g. a methyl group, glycosyl group, acyl group, phosphorus-containing, or other groups, from one compound (generally regarded as the donor) to another compound (generally regarded as the acceptor). Transferase is the systematic name for any enzyme of EC class 2.;Catalysis of the transfer of a glycosyl group from one compound (donor) to another (acceptor).;The lipid bilayer surrounding any of the compartments of the Golgi apparatus.;A membrane-bound cytoplasmic organelle of the endomembrane system that further processes the core oligosaccharides (e.g. N-glycans) added to proteins in the endoplasmic reticulum and packages them into membrane-bound vesicles. The Golgi apparatus operates at the intersection of the secretory, lysosomal, and endocytic pathways.;Binding to a metal ion.;The process whose specific outcome is the progression of the brain over time, from its formation to the mature structure. Brain development begins with patterning events in the neural tube and ends with the mature structure that is the center of thought and emotion. The brain is responsible for the coordination and control of bodily activities and the interpretation of information from the senses (sight, hearing, smell, etc.).;Binding to a manganese ion (Mn).;The covalent alteration of one or more amino acids occurring in proteins, peptides and nascent polypeptides (co-translational, post-translational modifications). Includes the modification of charged tRNAs that are destined to occur in a protein (pre-translation modification).;A protein glycosylation process in which a carbohydrate or carbohydrate derivative unit is added to a protein via the hydroxyl group of peptidyl-serine, peptidyl-threonine, peptidyl-hydroxylysine, or peptidyl-hydroxyproline, or via the phenol group of peptidyl-tyrosine, forming an O-glycan.;The transfer of mannose from dolichyl activated mannose to the hydroxyl group of a seryl or threonyl residue of a protein acceptor molecule, to form an O-linked protein-sugar linkage.;A process that is carried out at the cellular level which results in the assembly, arrangement of constituent parts, or disassembly of the basement membrane.;The process whose specific outcome is the progression of the dentate gyrus over time, from its formation to the mature structure. The dentate gyrus is one of two interlocking gyri of the hippocampus. It contains granule cells, which project to the pyramidal cells and interneurons of the CA3 region of the ammon gyrus.;The stepwise addition of carbohydrate or carbohydrate derivative residues to the initially added O-linked residue (usually GalNAc) to form a core O-glycan structure.;Catalysis of the reaction: beta-D-galactosyl-1,3-(N-acetyl-D-glucosaminyl-1,6)-N-acetyl-D-galactosaminyl-R + UDP-N-acetyl-D-glucosamine = N-acetyl-beta-D-glucosaminyl-1,3-beta-D-galactosyl-1,3-(N-acetyl-beta-D-glucosaminyl-1,6)-N-acetyl-D-galactosaminyl-R + UDP.;Any process in which a cell is transported to, and/or maintained in, a specific location.
ENSMUSG00000041073	62.4531	0.210043	0.246194	0.00618269	0.225682	Nacad	NAC alpha domain containing [Source:MGI Symbol;Acc:MGI:3603030]	58.38	11	GO:0005854;GO:0005634;GO:0005737;GO:0015031;GO:0006612;GO:0051082;	nascent polypeptide-associated complex;nucleus;cytoplasm;protein transport;protein targeting to membrane;unfolded protein binding;	A heterodimeric protein complex that can reversibly bind to ribosomes, and is located in direct proximity to newly synthesized polypeptide chains as they emerge from the ribosome.;A membrane-bounded organelle of eukaryotic cells in which chromosomes are housed and replicated. In most cells, the nucleus contains all of the cell's chromosomes except the organellar chromosomes, and is the site of RNA synthesis and processing. In some species, or in specialized cell types, RNA metabolism or DNA replication may be absent.;The contents of a cell excluding the plasma membrane and nucleus, but including other subcellular structures.;The directed movement of proteins into, out of or within a cell, or between cells, by means of some agent such as a transporter or pore.;The process of directing proteins towards a membrane, usually using signals contained within the protein.;Binding to an unfolded protein.;
ENSMUSG00000074129	177.162	0.161694	0.132423	0.00620206	0.225682	Rpl13a	ribosomal protein L13A [Source:MGI Symbol;Acc:MGI:1351455]	52.34	7	GO:0003735;GO:0006412;GO:0005840;GO:0015934;GO:1990904;GO:0017148;GO:0003729;GO:0071346;GO:0032496;GO:0005737;GO:0045202;GO:0098793;GO:0022625;GO:0006417;GO:0005829;GO:0098794;GO:0042592;GO:0060425;GO:0002181;GO:0022626;GO:0140236;GO:0140242;GO:0048246;GO:0097452;GO:1901194;;GO:0016020	structural constituent of ribosome;translation;ribosome;large ribosomal subunit;ribonucleoprotein complex;negative regulation of translation;mRNA binding;cellular response to interferon-gamma;response to lipopolysaccharide;cytoplasm;synapse;presynapse;cytosolic large ribosomal subunit;regulation of translation;cytosol;postsynapse;homeostatic process;lung morphogenesis;cytoplasmic translation;cytosolic ribosome;translation at presynapse;translation at postsynapse;macrophage chemotaxis;GAIT complex;negative regulation of formation of translation preinitiation complex;;membrane	The action of a molecule that contributes to the structural integrity of the ribosome.;The cellular metabolic process in which a protein is formed, using the sequence of a mature mRNA or circRNA molecule to specify the sequence of amino acids in a polypeptide chain. Translation is mediated by the ribosome, and begins with the formation of a ternary complex between aminoacylated initiator methionine tRNA, GTP, and initiation factor 2, which subsequently associates with the small subunit of the ribosome and an mRNA or circRNA. Translation ends with the release of a polypeptide chain from the ribosome.;An intracellular organelle, about 200 A in diameter, consisting of RNA and protein. It is the site of protein biosynthesis resulting from translation of messenger RNA (mRNA). It consists of two subunits, one large and one small, each containing only protein and RNA. Both the ribosome and its subunits are characterized by their sedimentation coefficients, expressed in Svedberg units (symbol: S). Hence, the prokaryotic ribosome (70S) comprises a large (50S) subunit and a small (30S) subunit, while the eukaryotic ribosome (80S) comprises a large (60S) subunit and a small (40S) subunit. Two sites on the ribosomal large subunit are involved in translation, namely the aminoacyl site (A site) and peptidyl site (P site). Ribosomes from prokaryotes, eukaryotes, mitochondria, and chloroplasts have characteristically distinct ribosomal proteins.;The larger of the two subunits of a ribosome. Two sites on the ribosomal large subunit are involved in translation, namely the aminoacyl site (A site) and peptidyl site (P site).;A macromolecular complex that contains both RNA and protein molecules.;Any process that stops, prevents, or reduces the frequency, rate or extent of the chemical reactions and pathways resulting in the formation of proteins by the translation of mRNA or circRNA.;Binding to messenger RNA (mRNA), an intermediate molecule between DNA and protein. mRNA includes UTR and coding sequences, but does not contain introns.;Any process that results in a change in state or activity of a cell (in terms of movement, secretion, enzyme production, gene expression, etc.) as a result of an interferon-gamma stimulus. Interferon gamma is the only member of the type II interferon found so far.;Any process that results in a change in state or activity of an organism (in terms of movement, secretion, enzyme production, gene expression, etc.) as a result of a lipopolysaccharide stimulus; lipopolysaccharide is a major component of the cell wall of gram-negative bacteria.;The contents of a cell excluding the plasma membrane and nucleus, but including other subcellular structures.;The junction between an axon of one neuron and a dendrite of another neuron, a muscle fiber or a glial cell. As the axon approaches the synapse it enlarges into a specialized structure, the presynaptic terminal bouton, which contains mitochondria and synaptic vesicles. At the tip of the terminal bouton is the presynaptic membrane; facing it, and separated from it by a minute cleft (the synaptic cleft) is a specialized area of membrane on the receiving cell, known as the postsynaptic membrane. In response to the arrival of nerve impulses, the presynaptic terminal bouton secretes molecules of neurotransmitters into the synaptic cleft. These diffuse across the cleft and transmit the signal to the postsynaptic membrane.;The part of a synapse that is part of the presynaptic cell.;The large subunit of a ribosome located in the cytosol.;Any process that modulates the frequency, rate or extent of the chemical reactions and pathways resulting in the formation of proteins by the translation of mRNA or circRNA.;The part of the cytoplasm that does not contain organelles but which does contain other particulate matter, such as protein complexes.;The part of a synapse that is part of the post-synaptic cell.;Any biological process involved in the maintenance of an internal steady state.;The process in which the anatomical structures of the lung are generated and organized.;The chemical reactions and pathways resulting in the formation of a protein in the cytoplasm. This is a ribosome-mediated process in which the information in messenger RNA (mRNA) is used to specify the sequence of amino acids in the protein.;A ribosome located in the cytosol.;Translation that occurs at the presynapse.;Translation that occurs at the postsynapse.;The movement of a macrophage in response to an external stimulus.;A protein complex which mediates interferon-gamma-induced transcript-selective translation inhibition in inflammation processes. The complex binds to stem loop-containing GAIT elements in the 3'-UTR of diverse inflammatory mRNAs and suppresses their translation by blocking the recruitment of the 43S ribosomal complex to m7G cap-bound eIF4G. In humans it includes RPL13A, EPRS, SYNCRIP and GAPDH; mouse complexes lack SYNCRIP.;Any process that stops, prevents or reduces the frequency, rate or extent of formation of translation preinitiation complex.;;A lipid bilayer along with all the proteins and protein complexes embedded in it an attached to it.
ENSMUSG00000030519	189.122	0.143782	0.10335	0.00630549	0.225896	Apba2	amyloid beta (A4) precursor protein-binding, family A, member 2 [Source:MGI Symbol;Acc:MGI:1261791]	46.43	7	GO:0005515;GO:0001701;GO:0010468;GO:0035264;GO:0007626;GO:0005886;GO:0015031;GO:0005737;GO:0042802;GO:0007268;GO:0098793;GO:0098685;GO:0043197;GO:0099171;GO:0001540;	protein binding;in utero embryonic development;regulation of gene expression;multicellular organism growth;locomotory behavior;plasma membrane;protein transport;cytoplasm;identical protein binding;chemical synaptic transmission;presynapse;Schaffer collateral - CA1 synapse;dendritic spine;presynaptic modulation of chemical synaptic transmission;amyloid-beta binding;	Binding to a protein.;The process whose specific outcome is the progression of the embryo in the uterus over time, from formation of the zygote in the oviduct, to birth. An example of this process is found in Mus musculus.;Any process that modulates the frequency, rate or extent of gene expression. Gene expression is the process in which a gene's coding sequence is converted into a mature gene product (protein or RNA).;The increase in size or mass of an entire multicellular organism, as opposed to cell growth.;The specific movement from place to place of an organism in response to external or internal stimuli. Locomotion of a whole organism in a manner dependent upon some combination of that organism's internal state and external conditions.;The membrane surrounding a cell that separates the cell from its external environment. It consists of a phospholipid bilayer and associated proteins.;The directed movement of proteins into, out of or within a cell, or between cells, by means of some agent such as a transporter or pore.;The contents of a cell excluding the plasma membrane and nucleus, but including other subcellular structures.;Binding to an identical protein or proteins.;The vesicular release of classical neurotransmitter molecules from a presynapse, across a chemical synapse, the subsequent activation of neurotransmitter receptors at the postsynapse of a target cell (neuron, muscle, or secretory cell) and the effects of this activation on the postsynaptic membrane potential and ionic composition of the postsynaptic cytosol. This process encompasses both spontaneous and evoked release of neurotransmitter and all parts of synaptic vesicle exocytosis. Evoked transmission starts with the arrival of an action potential at the presynapse.;The part of a synapse that is part of the presynaptic cell.;A synapse between the Schaffer collateral axon of a CA3 pyramidal cell and a CA1 pyramidal cell.;A small, membranous protrusion from a dendrite that forms a postsynaptic compartment, typically receiving input from a single presynapse. They function as partially isolated biochemical and an electrical compartments. Spine morphology is variable:they can be thin, stubby, mushroom, or branched, with a continuum of intermediate morphologies. They typically terminate in a bulb shape, linked to the dendritic shaft by a restriction. Spine remodeling is though to be involved in synaptic plasticity.;Any process, acting in the presynapse that results in modulation of chemical synaptic transmission.;Binding to an amyloid-beta peptide/protein.;
