## Supplemental Table 4 for "Alcohol induces concentration-dependent transcriptomic changes in oligodendrocytes" (part 2 of 3)

### Sheet: 10mM_v_0mM (continued)
ensemble_gene_id	baseMean	log2FoldChange	lfcSE	pvalue	padj	external_gene_name	description	percentage_gene_gc_content	chromosome_name	go_id	go_name	go_def
ENSMUSG00000025316	51.0135	0.0399057	0.0731504	0.00642262	0.227353	Banp	BTG3 associated nuclear protein [Source:MGI Symbol;Acc:MGI:1889023]	50.13	8	GO:0016020;GO:0003677;GO:0005634;GO:0005515;GO:0016604;GO:0005654;GO:0006325;GO:0007049;GO:0042802;GO:0042177;GO:0045893;GO:0034504;	membrane;DNA binding;nucleus;protein binding;nuclear body;nucleoplasm;chromatin organization;cell cycle;identical protein binding;negative regulation of protein catabolic process;positive regulation of DNA-templated transcription;protein localization to nucleus;	A lipid bilayer along with all the proteins and protein complexes embedded in it an attached to it.;Any molecular function by which a gene product interacts selectively and non-covalently with DNA (deoxyribonucleic acid).;A membrane-bounded organelle of eukaryotic cells in which chromosomes are housed and replicated. In most cells, the nucleus contains all of the cell's chromosomes except the organellar chromosomes, and is the site of RNA synthesis and processing. In some species, or in specialized cell types, RNA metabolism or DNA replication may be absent.;Binding to a protein.;Extra-nucleolar nuclear domains usually visualized by confocal microscopy and fluorescent antibodies to specific proteins.;That part of the nuclear content other than the chromosomes or the nucleolus.;The assembly or remodeling of chromatin composed of DNA complexed with histones, other associated proteins, and sometimes RNA.;The progression of biochemical and morphological phases and events that occur in a cell during successive cell replication or nuclear replication events. Canonically, the cell cycle comprises the replication and segregation of genetic material followed by the division of the cell, but in endocycles or syncytial cells nuclear replication or nuclear division may not be followed by cell division.;Binding to an identical protein or proteins.;Any process that stops, prevents or reduces the frequency, rate or extent of protein catabolic process.;Any process that activates or increases the frequency, rate or extent of cellular DNA-templated transcription.;A process in which a protein transports or maintains the localization of another protein to the nucleus.;
ENSMUSG00000039194	79.7708	-0.197502	0.222416	0.00639555	0.227353	Rlbp1	retinaldehyde binding protein 1 [Source:MGI Symbol;Acc:MGI:97930]	48.29	7	GO:0005829;GO:0005654;GO:0005737;GO:0050896;GO:0007601;GO:0044297;GO:0005813;GO:0019841;GO:0005502;GO:1902936;	cytosol;nucleoplasm;cytoplasm;response to stimulus;visual perception;cell body;centrosome;retinol binding;11-cis retinal binding;phosphatidylinositol bisphosphate binding;	The part of the cytoplasm that does not contain organelles but which does contain other particulate matter, such as protein complexes.;That part of the nuclear content other than the chromosomes or the nucleolus.;The contents of a cell excluding the plasma membrane and nucleus, but including other subcellular structures.;Any process that results in a change in state or activity of a cell or an organism (in terms of movement, secretion, enzyme production, gene expression, etc.) as a result of a stimulus. The process begins with detection of the stimulus and ends with a change in state or activity or the cell or organism.;The series of events required for an organism to receive a visual stimulus, convert it to a molecular signal, and recognize and characterize the signal. Visual stimuli are detected in the form of photons and are processed to form an image.;The portion of a cell bearing surface projections such as axons, dendrites, cilia, or flagella that includes the nucleus, but excludes all cell projections.;A structure comprised of a core structure (in most organisms, a pair of centrioles) and peripheral material from which a microtubule-based structure, such as a spindle apparatus, is organized. Centrosomes occur close to the nucleus during interphase in many eukaryotic cells, though in animal cells it changes continually during the cell-division cycle.;Binding to retinol, vitamin A1, 2,6,6-trimethyl-1-(9'-hydroxy-3',7'-dimethylnona-1',3',5',7'-tetraenyl)cyclohex-1-ene, one of the three components that makes up vitamin A. Retinol is an intermediate in the vision cycle and it also plays a role in growth and differentiation.;Binding to 11-cis retinal, an isomer of retinal that plays an important role in the visual process in most vertebrates. 11-cis retinal combines with opsin in the rods (scotopsin) to form rhodopsin or visual purple. Retinal is one of the three compounds that makes up vitamin A.;Binding to phosphatidylinositol bisphosphate.;
ENSMUSG00000021690	56.0417	0.201569	0.28075	0.00665467	0.234174	Jmy	junction-mediating and regulatory protein [Source:MGI Symbol;Acc:MGI:1913096]	40.59	13	GO:0003779;GO:0016020;GO:0031410;GO:0008017;GO:0009267;GO:0000421;GO:0031252;	actin binding;membrane;cytoplasmic vesicle;microtubule binding;cellular response to starvation;autophagosome membrane;cell leading edge;	Binding to monomeric or multimeric forms of actin, including actin filaments.;A lipid bilayer along with all the proteins and protein complexes embedded in it an attached to it.;A vesicle found in the cytoplasm of a cell.;Binding to a microtubule, a filament composed of tubulin monomers.;Any process that results in a change in state or activity of a cell (in terms of movement, secretion, enzyme production, gene expression, etc.) as a result of deprivation of nourishment.;The lipid bilayer surrounding an autophagosome, a double-membrane-bounded vesicle in which endogenous cellular material is sequestered.;The area of a motile cell closest to the direction of movement.;
ENSMUSG00000038406	90.0356	0.174356	0.184495	0.00690222	0.239242	Scaf1	SR-related CTD-associated factor 1 [Source:MGI Symbol;Acc:MGI:2141980]	54.82	7	GO:0006366;GO:0005634;GO:0003723;GO:0006397;GO:0008380;GO:0019904;GO:0099122;	transcription by RNA polymerase II;nucleus;RNA binding;mRNA processing;RNA splicing;protein domain specific binding;RNA polymerase II C-terminal domain binding;	The synthesis of RNA from a DNA template by RNA polymerase II (RNAP II), originating at an RNA polymerase II promoter. Includes transcription of messenger RNA (mRNA) and certain small nuclear RNAs (snRNAs).;A membrane-bounded organelle of eukaryotic cells in which chromosomes are housed and replicated. In most cells, the nucleus contains all of the cell's chromosomes except the organellar chromosomes, and is the site of RNA synthesis and processing. In some species, or in specialized cell types, RNA metabolism or DNA replication may be absent.;Binding to an RNA molecule or a portion thereof.;Any process involved in the conversion of a primary mRNA transcript into one or more mature mRNA(s) prior to translation into polypeptide.;The process of removing sections of the primary RNA transcript to remove sequences not present in the mature form of the RNA and joining the remaining sections to form the mature form of the RNA.;Binding to a specific domain of a protein.;Binding to the C-terminal domain (CTD) of the largest subunit of RNA polymerase II. The CTD is comprised of repeats of a heptapeptide with the consensus sequence YSPTSPS. The number of repeats varies with the species and a minimum number of repeats is required for RNAP II function.;
ENSMUSG00000067818	95.6484	-0.176378	0.223572	0.00691939	0.239242	Myl9	myosin, light polypeptide 9, regulatory [Source:MGI Symbol;Acc:MGI:2138915]	54.59	2	GO:0005509;GO:0005737;GO:0046872;GO:0005856;GO:0016459;GO:0030018;GO:0005938;GO:0001725;GO:0016460;GO:0030239;GO:0032036;GO:0030016;	calcium ion binding;cytoplasm;metal ion binding;cytoskeleton;myosin complex;Z disc;cell cortex;stress fiber;myosin II complex;myofibril assembly;myosin heavy chain binding;myofibril;	Binding to a calcium ion (Ca2+).;The contents of a cell excluding the plasma membrane and nucleus, but including other subcellular structures.;Binding to a metal ion.;A cellular structure that forms the internal framework of eukaryotic and prokaryotic cells. The cytoskeleton includes intermediate filaments, microfilaments, microtubules, the microtrabecular lattice, and other structures characterized by a polymeric filamentous nature and long-range order within the cell. The various elements of the cytoskeleton not only serve in the maintenance of cellular shape but also have roles in other cellular functions, including cellular movement, cell division, endocytosis, and movement of organelles.;A protein complex, formed of one or more myosin heavy chains plus associated light chains and other proteins, that functions as a molecular motor; uses the energy of ATP hydrolysis to move actin filaments or to move vesicles or other cargo on fixed actin filaments; has magnesium-ATPase activity and binds actin. Myosin classes are distinguished based on sequence features of the motor, or head, domain, but also have distinct tail regions that are believed to bind specific cargoes.;Platelike region of a muscle sarcomere to which the plus ends of actin filaments are attached.;The region of a cell that lies just beneath the plasma membrane and often, but not always, contains a network of actin filaments and associated proteins.;A contractile actin filament bundle that consists of short actin filaments with alternating polarity, cross-linked by alpha-actinin and possibly other actin bundling proteins, and with myosin present in a periodic distribution along the fiber.;A myosin complex containing two class II myosin heavy chains, two myosin essential light chains and two myosin regulatory light chains. Also known as classical myosin or conventional myosin, the myosin II class includes the major muscle myosin of vertebrate and invertebrate muscle, and is characterized by alpha-helical coiled coil tails that self assemble to form a variety of filament structures.;Formation of myofibrils, the repeating units of striated muscle.;Binding to a heavy chain of a myosin complex.;The contractile element of skeletal and cardiac muscle; a long, highly organized bundle of actin, myosin, and other proteins that contracts by a sliding filament mechanism.;
ENSMUSG00000070348	774.971	-0.108709	0.0671855	0.00689061	0.239242	Ccnd1	cyclin D1 [Source:MGI Symbol;Acc:MGI:88313]	53.37	7	GO:0005634;GO:0016055;GO:0005515;GO:0008284;GO:0043524;GO:0006468;GO:0044877;GO:0000122;GO:0051726;GO:0005737;GO:0008283;GO:0030857;GO:0005654;GO:0030182;GO:0016020;GO:0006974;GO:0007049;GO:0051301;GO:0000082;GO:0001934;GO:0033598;GO:0033601;GO:0071310;GO:0031965;GO:0005923;GO:0019901;GO:0030968;GO:0042826;GO:0003714;GO:0019899;GO:0005829;GO:0017053;GO:2000045;GO:0044321;GO:0045444;GO:0007595;GO:0004672;GO:0010971;GO:0033327;GO:0016301;GO:0045737;GO:0016538;GO:0000079;GO:0044772;GO:0000307;GO:0060749;GO:0061575;GO:0070064;GO:0000320;GO:0031571;GO:0010243;GO:0097421;GO:0070141;GO:0009410;GO:0097128;	nucleus;Wnt signaling pathway;protein binding;positive regulation of cell population proliferation;negative regulation of neuron apoptotic process;protein phosphorylation;protein-containing complex binding;negative regulation of transcription by RNA polymerase II;regulation of cell cycle;cytoplasm;cell population proliferation;negative regulation of epithelial cell differentiation;nucleoplasm;neuron differentiation;membrane;cellular response to DNA damage stimulus;cell cycle;cell division;G1/S transition of mitotic cell cycle;positive regulation of protein phosphorylation;mammary gland epithelial cell proliferation;positive regulation of mammary gland epithelial cell proliferation;cellular response to organic substance;nuclear membrane;bicellular tight junction;protein kinase binding;endoplasmic reticulum unfolded protein response;histone deacetylase binding;transcription corepressor activity;enzyme binding;cytosol;transcription repressor complex;regulation of G1/S transition of mitotic cell cycle;response to leptin;fat cell differentiation;lactation;protein kinase activity;positive regulation of G2/M transition of mitotic cell cycle;Leydig cell differentiation;kinase activity;positive regulation of cyclin-dependent protein serine/threonine kinase activity;cyclin-dependent protein serine/threonine kinase regulator activity;regulation of cyclin-dependent protein serine/threonine kinase activity;mitotic cell cycle phase transition;cyclin-dependent protein kinase holoenzyme complex;mammary gland alveolus development;cyclin-dependent protein serine/threonine kinase activator activity;proline-rich region binding;re-entry into mitotic cell cycle;mitotic G1 DNA damage checkpoint signaling;response to organonitrogen compound;liver regeneration;response to UV-A;response to xenobiotic stimulus;cyclin D1-CDK4 complex;	A membrane-bounded organelle of eukaryotic cells in which chromosomes are housed and replicated. In most cells, the nucleus contains all of the cell's chromosomes except the organellar chromosomes, and is the site of RNA synthesis and processing. In some species, or in specialized cell types, RNA metabolism or DNA replication may be absent.;The series of molecular signals initiated by binding of a Wnt protein to a frizzled family receptor on the surface of the target cell and ending with a change in cell state.;Binding to a protein.;Any process that activates or increases the rate or extent of cell proliferation.;Any process that stops, prevents, or reduces the frequency, rate or extent of cell death by apoptotic process in neurons.;The process of introducing a phosphate group on to a protein.;Binding to a macromolecular complex.;Any process that stops, prevents, or reduces the frequency, rate or extent of transcription mediated by RNA polymerase II.;Any process that modulates the rate or extent of progression through the cell cycle.;The contents of a cell excluding the plasma membrane and nucleus, but including other subcellular structures.;The multiplication or reproduction of cells, resulting in the expansion of a cell population.;Any process that stops, prevents, or reduces the frequency, rate or extent of epithelial cell differentiation.;That part of the nuclear content other than the chromosomes or the nucleolus.;The process in which a relatively unspecialized cell acquires specialized features of a neuron.;A lipid bilayer along with all the proteins and protein complexes embedded in it an attached to it.;Any process that results in a change in state or activity of a cell (in terms of movement, secretion, enzyme production, gene expression, etc.) as a result of a stimulus indicating damage to its DNA from environmental insults or errors during metabolism.;The progression of biochemical and morphological phases and events that occur in a cell during successive cell replication or nuclear replication events. Canonically, the cell cycle comprises the replication and segregation of genetic material followed by the division of the cell, but in endocycles or syncytial cells nuclear replication or nuclear division may not be followed by cell division.;The process resulting in division and partitioning of components of a cell to form more cells; may or may not be accompanied by the physical separation of a cell into distinct, individually membrane-bounded daughter cells.;The mitotic cell cycle transition by which a cell in G1 commits to S phase. The process begins with the build up of G1 cyclin-dependent kinase (G1 CDK), resulting in the activation of transcription of G1 cyclins. The process ends with the positive feedback of the G1 cyclins on the G1 CDK which commits the cell to S phase, in which DNA replication is initiated.;Any process that activates or increases the frequency, rate or extent of addition of phosphate groups to amino acids within a protein.;The multiplication or reproduction of mammary gland epithelial cells, resulting in the expansion of a cell population. Mammary gland epithelial cells make up the covering of surfaces of the mammary gland. The mammary gland is a large compound sebaceous gland that in female mammals is modified to secrete milk.;Any process that activates or increases the rate or extent of mammary gland epithelial cell proliferation.;Any process that results in a change in state or activity of a cell (in terms of movement, secretion, enzyme production, gene expression, etc.) as a result of an organic substance stimulus.;Either of the lipid bilayers that surround the nucleus and form the nuclear envelope; excludes the intermembrane space.;An occluding cell-cell junction that is composed of a branching network of sealing strands that completely encircles the apical end of each cell in an epithelial sheet; the outer leaflets of the two interacting plasma membranes are seen to be tightly apposed where sealing strands are present. Each sealing strand is composed of a long row of transmembrane adhesion proteins embedded in each of the two interacting plasma membranes.;Binding to a protein kinase, any enzyme that catalyzes the transfer of a phosphate group, usually from ATP, to a protein substrate.;The series of molecular signals generated as a consequence of the presence of unfolded proteins in the endoplasmic reticulum (ER) or other ER-related stress; results in changes in the regulation of transcription and translation.;Binding to histone deacetylase.;A transcription coregulator activity that represses or decreases the transcription of specific gene sets via binding to a DNA-bound DNA-binding transcription factor, either on its own or as part of a complex. Corepressors often act by altering chromatin structure and modifications. For example, one class of transcription corepressors modifies chromatin structure through covalent modification of histones. A second class remodels the conformation of chromatin in an ATP-dependent fashion. A third class modulates interactions of DNA-bound DNA-binding transcription factors with other transcription coregulators.;Binding to an enzyme, a protein with catalytic activity.;The part of the cytoplasm that does not contain organelles but which does contain other particulate matter, such as protein complexes.;A protein complex that possesses activity that prevents or downregulates transcription.;Any signalling pathway that modulates the activity of a cell cycle cyclin-dependent protein kinase to modulate the switch from G1 phase to S phase of the mitotic cell cycle.;Any process that results in a change in state or activity of a cell or an organism (in terms of movement, secretion, enzyme production, gene expression, etc.) as a result of a leptin stimulus. Leptin is a hormone manufactured primarily in the adipocytes of white adipose tissue, and the level of circulating leptin is directly proportional to the total amount of fat in the body. It plays a key role in regulating energy intake and energy expenditure, including appetite and metabolism].;The process in which a relatively unspecialized cell acquires specialized features of an adipocyte, an animal connective tissue cell specialized for the synthesis and storage of fat.;The regulated release of milk from the mammary glands and the period of time that a mother lactates to feed her young.;Catalysis of the phosphorylation of an amino acid residue in a protein, usually according to the reaction: a protein + ATP = a phosphoprotein + ADP.;Any signalling pathway that activates or increases the activity of a cell cycle cyclin-dependent protein kinase to modulate the switch from G2 phase to M phase of the mitotic cell cycle.;The process in which a relatively unspecialized cell acquires specialized structural and/or functional features of a Leydig cell. A Leydig cell is a testosterone-secreting cell in the interstitial area, between the seminiferous tubules, in the testis.;Catalysis of the transfer of a phosphate group, usually from ATP, to a substrate molecule.;Any process that activates or increases the frequency, rate or extent of CDK activity.;Modulates the activity of a cyclin-dependent protein serine/threonine kinase, enzymes of the protein kinase family that are regulated through association with cyclins and other proteins.;Any process that modulates the frequency, rate or extent of cyclin-dependent protein serine/threonine kinase activity.;The cell cycle process by which a cell commits to entering the next mitotic cell cycle phase.;Cyclin-dependent protein kinases (CDKs) are enzyme complexes that contain a kinase catalytic subunit associated with a regulatory cyclin partner.;The progression of the mammary gland alveolus over time, from its formation to its mature state. The mammary gland alveolus is a sac-like structure that is found in the mature gland.;Binds to and increases the activity of a cyclin-dependent protein serine/threonine kinase.;Binding to a proline-rich region, i.e. a region that contains a high proportion of proline residues, in a protein.;The resumption of the mitotic cell division cycle by cells that were in a quiescent or other non-dividing state.;A signal transduction process that contributes to a mitotic cell cycle G1/S transition DNA damage checkpoint.;Any process that results in a change in state or activity of a cell or an organism (in terms of movement, secretion, enzyme production, gene expression, etc.) as a result of an organonitrogen stimulus. An organonitrogen compound is formally a compound containing at least one carbon-nitrogen bond.;The regrowth of lost or destroyed liver.;Any process that results in a change in state or activity of a cell or an organism (in terms of movement, secretion, enzyme production, gene expression, etc.) as a result of a UV-A radiation stimulus. UV-A radiation (UV-A light) spans the wavelengths 315 to 400 nm.;Any process that results in a change in state or activity of a cell or an organism (in terms of movement, secretion, enzyme production, gene expression, etc.) as a result of a stimulus from a xenobiotic, a compound foreign to the organim exposed to it. It may be synthesized by another organism (like ampicilin) or it can be a synthetic chemical.;A protein complex consisting of cyclin D1 and cyclin-dependent kinase 4 (CDK4). Cyclins are characterized by periodicity in protein abundance throughout the cell cycle. Cyclin-dependent kinases represent a family of serine/threonine protein kinases that become active upon binding to a cyclin regulatory partner.;
ENSMUSG00000045763	315.544	-0.138425	0.107525	0.00697221	0.239675	Basp1	brain abundant, membrane attached signal protein 1 [Source:MGI Symbol;Acc:MGI:1917600]	43.73	15	GO:0005634;GO:0005737;GO:0042995;GO:0016020;GO:0005886;GO:0030426;GO:0030054;GO:0005515;GO:0016607;GO:0045892;GO:0000976;GO:0003714;GO:0019904;GO:0016605;GO:0000785;GO:0016363;GO:0072112;GO:0008180;	nucleus;cytoplasm;cell projection;membrane;plasma membrane;growth cone;cell junction;protein binding;nuclear speck;negative regulation of DNA-templated transcription;transcription cis-regulatory region binding;transcription corepressor activity;protein domain specific binding;PML body;chromatin;nuclear matrix;podocyte differentiation;COP9 signalosome;	A membrane-bounded organelle of eukaryotic cells in which chromosomes are housed and replicated. In most cells, the nucleus contains all of the cell's chromosomes except the organellar chromosomes, and is the site of RNA synthesis and processing. In some species, or in specialized cell types, RNA metabolism or DNA replication may be absent.;The contents of a cell excluding the plasma membrane and nucleus, but including other subcellular structures.;A prolongation or process extending from a cell, e.g. a flagellum or axon.;A lipid bilayer along with all the proteins and protein complexes embedded in it an attached to it.;The membrane surrounding a cell that separates the cell from its external environment. It consists of a phospholipid bilayer and associated proteins.;The migrating motile tip of a growing neuron projection, where actin accumulates, and the actin cytoskeleton is the most dynamic.;A cellular component that forms a specialized region of connection between two or more cells, or between a cell and the extracellular matrix, or between two membrane-bound components of a cell, such as flagella.;Binding to a protein.;A discrete extra-nucleolar subnuclear domain, 20-50 in number, in which splicing factors are seen to be localized by immunofluorescence microscopy.;Any process that stops, prevents, or reduces the frequency, rate or extent of cellular DNA-templated transcription.;Binding to a specific sequence of DNA that is part of a regulatory region that controls transcription of that section of the DNA. The transcribed region might be described as a gene, cistron, or operon.;A transcription coregulator activity that represses or decreases the transcription of specific gene sets via binding to a DNA-bound DNA-binding transcription factor, either on its own or as part of a complex. Corepressors often act by altering chromatin structure and modifications. For example, one class of transcription corepressors modifies chromatin structure through covalent modification of histones. A second class remodels the conformation of chromatin in an ATP-dependent fashion. A third class modulates interactions of DNA-bound DNA-binding transcription factors with other transcription coregulators.;Binding to a specific domain of a protein.;A class of nuclear body; they react against SP100 auto-antibodies (PML, promyelocytic leukemia); cells typically contain 10-30 PML bodies per nucleus; alterations in the localization of PML bodies occurs after viral infection.;The ordered and organized complex of DNA, protein, and sometimes RNA, that forms the chromosome.;The dense fibrillar network lying on the inner side of the nuclear membrane.;The process in which a relatively unspecialized cell acquires specialized features of a glomerular visceral epithelial cell. A glomerular visceral epithelial cell is a specialized epithelial cell that contains 'feet' that interdigitate with the 'feet' of other glomerular epithelial cells.;A protein complex that catalyzes the deneddylation of proteins, including the cullin component of SCF ubiquitin E3 ligase; deneddylation increases the activity of cullin family ubiquitin ligases. The signalosome is involved in many regulatory process, including some which control development, in many species; also regulates photomorphogenesis in plants; in many species its subunits are highly similar to those of the proteasome.;
ENSMUSG00000027479	479.776	-0.104976	0.0640822	0.00708579	0.242179	Mapre1	microtubule-associated protein, RP/EB family, member 1 [Source:MGI Symbol;Acc:MGI:891995]	43.48	2	GO:0005515;GO:0008017;GO:0016477;GO:0005737;GO:0005794;GO:0015630;GO:0005856;GO:0005815;GO:0005874;GO:0007049;GO:0051301;GO:0042802;GO:0005819;GO:0019901;GO:0005813;GO:0071539;GO:0051315;GO:0000922;GO:0046785;GO:0036064;GO:0005925;GO:0097431;GO:0060090;GO:0042995;GO:0051010;GO:0031115;GO:0035371;GO:1905515;GO:0000132;GO:0001578;GO:0031116;GO:0051225;GO:0035372;GO:0031253;GO:0051233;GO:0031110;GO:0005881;GO:1902888;GO:0030981;GO:1905721;GO:1903033;	protein binding;microtubule binding;cell migration;cytoplasm;Golgi apparatus;microtubule cytoskeleton;cytoskeleton;microtubule organizing center;microtubule;cell cycle;cell division;identical protein binding;spindle;protein kinase binding;centrosome;protein localization to centrosome;attachment of mitotic spindle microtubules to kinetochore;spindle pole;microtubule polymerization;ciliary basal body;focal adhesion;mitotic spindle pole;molecular adaptor activity;cell projection;microtubule plus-end binding;negative regulation of microtubule polymerization;microtubule plus-end;non-motile cilium assembly;establishment of mitotic spindle orientation;microtubule bundle formation;positive regulation of microtubule polymerization;spindle assembly;protein localization to microtubule;cell projection membrane;spindle midzone;regulation of microtubule polymerization or depolymerization;cytoplasmic microtubule;protein localization to astral microtubule;cortical microtubule cytoskeleton;mitotic spindle astral microtubule end;positive regulation of microtubule plus-end binding;	Binding to a protein.;Binding to a microtubule, a filament composed of tubulin monomers.;The controlled self-propelled movement of a cell from one site to a destination guided by molecular cues. Cell migration is a central process in the development and maintenance of multicellular organisms.;The contents of a cell excluding the plasma membrane and nucleus, but including other subcellular structures.;A membrane-bound cytoplasmic organelle of the endomembrane system that further processes the core oligosaccharides (e.g. N-glycans) added to proteins in the endoplasmic reticulum and packages them into membrane-bound vesicles. The Golgi apparatus operates at the intersection of the secretory, lysosomal, and endocytic pathways.;The part of the cytoskeleton (the internal framework of a cell) composed of microtubules and associated proteins.;A cellular structure that forms the internal framework of eukaryotic and prokaryotic cells. The cytoskeleton includes intermediate filaments, microfilaments, microtubules, the microtrabecular lattice, and other structures characterized by a polymeric filamentous nature and long-range order within the cell. The various elements of the cytoskeleton not only serve in the maintenance of cellular shape but also have roles in other cellular functions, including cellular movement, cell division, endocytosis, and movement of organelles.;An intracellular structure that can catalyze gamma-tubulin-dependent microtubule nucleation and that can anchor microtubules by interacting with their minus ends, plus ends or sides.;Any of the long, generally straight, hollow tubes of internal diameter 12-15 nm and external diameter 24 nm found in a wide variety of eukaryotic cells; each consists (usually) of 13 protofilaments of polymeric tubulin, staggered in such a manner that the tubulin monomers are arranged in a helical pattern on the microtubular surface, and with the alpha/beta axes of the tubulin subunits parallel to the long axis of the tubule; exist in equilibrium with pool of tubulin monomers and can be rapidly assembled or disassembled in response to physiological stimuli; concerned with force generation, e.g. in the spindle.;The progression of biochemical and morphological phases and events that occur in a cell during successive cell replication or nuclear replication events. Canonically, the cell cycle comprises the replication and segregation of genetic material followed by the division of the cell, but in endocycles or syncytial cells nuclear replication or nuclear division may not be followed by cell division.;The process resulting in division and partitioning of components of a cell to form more cells; may or may not be accompanied by the physical separation of a cell into distinct, individually membrane-bounded daughter cells.;Binding to an identical protein or proteins.;The array of microtubules and associated molecules that forms between opposite poles of a eukaryotic cell during mitosis or meiosis and serves to move the duplicated chromosomes apart.;Binding to a protein kinase, any enzyme that catalyzes the transfer of a phosphate group, usually from ATP, to a protein substrate.;A structure comprised of a core structure (in most organisms, a pair of centrioles) and peripheral material from which a microtubule-based structure, such as a spindle apparatus, is organized. Centrosomes occur close to the nucleus during interphase in many eukaryotic cells, though in animal cells it changes continually during the cell-division cycle.;A process in which a protein is transported to, or maintained at, the centrosome.;The cell cycle process in which spindle microtubules become physically associated with the proteins making up the kinetochore complex as part of mitotic metaphase plate congression.;Either of the ends of a spindle, where spindle microtubules are organized; usually contains a microtubule organizing center and accessory molecules, spindle microtubules and astral microtubules.;The addition of tubulin heterodimers to one or both ends of a microtubule.;A membrane-tethered, short cylindrical array of microtubules and associated proteins found at the base of a eukaryotic cilium (also called flagellum) that is similar in structure to a centriole and derives from it. The cilium basal body is the site of assembly and remodelling of the cilium and serves as a nucleation site for axoneme growth. As well as anchoring the cilium, it is thought to provide a selective gateway regulating the entry of ciliary proteins and vesicles by intraflagellar transport.;A cell-substrate junction that anchors the cell to the extracellular matrix and that forms a point of termination of actin filaments. In insects focal adhesion has also been referred to as hemi-adherens junction (HAJ).;Either of the ends of a mitotic spindle, a spindle that forms as part of mitosis, where spindle microtubules are organized; usually contains a microtubule organizing center and accessory molecules, spindle microtubules and astral microtubules.;The binding activity of a molecule that brings together two or more molecules through a selective, non-covalent, often stoichiometric interaction, permitting those molecules to function in a coordinated way.;A prolongation or process extending from a cell, e.g. a flagellum or axon.;Binding to the plus end of a microtubule.;Any process that stops, prevents, or reduces the frequency, rate or extent of microtubule polymerization.;The growing (plus) end of a microtubule. In vitro, microtubules polymerize more quickly at the plus end than at the minus end. In vivo, microtubule growth occurs only at the plus end, and the plus end switches between periods of growth and shortening, a behavior known as dynamic instability.;The aggregation, arrangement and bonding together of a set of components to form a non-motile cilium.;A cell cycle process that sets the alignment of mitotic spindle relative to other cellular structures.;A process that results in a parallel arrangement of microtubules.;Any process that activates or increases the frequency, rate or extent of microtubule polymerization.;The aggregation, arrangement and bonding together of a set of components to form the spindle, the array of microtubules and associated molecules that serves to move duplicated chromosomes apart.;A process in which a protein is transported to, or maintained at, a microtubule.;The portion of the plasma membrane surrounding a plasma membrane bounded cell surface projection.;The area in the center of the spindle where the spindle microtubules from opposite poles overlap.;Any process that modulates the frequency, rate or extent of microtubule polymerization or depolymerization by the addition or removal of tubulin heterodimers from a microtubule.;Any microtubule in the cytoplasm of a cell.;A process in which a protein is transported to, or maintained in, a location within an astral microtubule.;The portion of the microtubule cytoskeleton that lies just beneath the plasma membrane.;Any microtubule end that is part of a mitotic spindle astral microtubule.;Any process that activates or increases the frequency, rate or extent of microtubule plus-end binding.;
ENSMUSG00000096054	66.3557	-0.176067	0.270215	0.00728627	0.247608	Syne1	spectrin repeat containing, nuclear envelope 1 [Source:MGI Symbol;Acc:MGI:1927152]	41.46	10	GO:0016020;GO:0005515;GO:0005634;GO:0003779;GO:0005635;GO:0005102;GO:0005521;GO:0019899;GO:0140444;GO:0002053;GO:0007030;GO:0009416;GO:0042692;GO:0048260;GO:0048814;GO:0051641;GO:0055007;GO:0061886;GO:0090292;GO:0099149;GO:1903353;GO:2001054;GO:0000932;GO:0005654;GO:0005730;GO:0005737;GO:0005794;GO:0030017;GO:0030496;GO:0031965;GO:0034993;GO:0043197;GO:0044327;GO:0045211;GO:0048471;GO:0030154;GO:0005856;GO:0007283;GO:0005640;GO:0042802;GO:0051015;GO:0042803;GO:0007097;GO:1902017;GO:0051642;	membrane;protein binding;nucleus;actin binding;nuclear envelope;signaling receptor binding;lamin binding;enzyme binding;cytoskeleton-nuclear membrane anchor activity;positive regulation of mesenchymal cell proliferation;Golgi organization;response to light stimulus;muscle cell differentiation;positive regulation of receptor-mediated endocytosis;regulation of dendrite morphogenesis;cellular localization;cardiac muscle cell differentiation;negative regulation of mini excitatory postsynaptic potential;nuclear matrix anchoring at nuclear membrane;regulation of postsynaptic neurotransmitter receptor internalization;regulation of nucleus organization;negative regulation of mesenchymal cell apoptotic process;P-body;nucleoplasm;nucleolus;cytoplasm;Golgi apparatus;sarcomere;midbody;nuclear membrane;meiotic nuclear membrane microtubule tethering complex;dendritic spine;dendritic spine head;postsynaptic membrane;perinuclear region of cytoplasm;cell differentiation;cytoskeleton;spermatogenesis;nuclear outer membrane;identical protein binding;actin filament binding;protein homodimerization activity;nuclear migration;regulation of cilium assembly;centrosome localization;	A lipid bilayer along with all the proteins and protein complexes embedded in it an attached to it.;Binding to a protein.;A membrane-bounded organelle of eukaryotic cells in which chromosomes are housed and replicated. In most cells, the nucleus contains all of the cell's chromosomes except the organellar chromosomes, and is the site of RNA synthesis and processing. In some species, or in specialized cell types, RNA metabolism or DNA replication may be absent.;Binding to monomeric or multimeric forms of actin, including actin filaments.;The double lipid bilayer enclosing the nucleus and separating its contents from the rest of the cytoplasm; includes the intermembrane space, a gap of width 20-40 nm (also called the perinuclear space).;Binding to one or more specific sites on a receptor molecule, a macromolecule that undergoes combination with a hormone, neurotransmitter, drug or intracellular messenger to initiate a change in cell function.;Binding to lamin; any of a group of intermediate-filament proteins that form the fibrous matrix on the inner surface of the nuclear envelope.;Binding to an enzyme, a protein with catalytic activity.;The binding activity of a molecule that brings together a cytoskeletal protein or protein complex and a nuclear membrane lipid or membrane-associated protein, in order to maintain the localization of the cytoskeleton at a specific location of the nuclear membrane.;The process of activating or increasing the rate or extent of mesenchymal cell proliferation. Mesenchymal cells are loosely organized embryonic cells.;A process that is carried out at the cellular level which results in the assembly, arrangement of constituent parts, or disassembly of the Golgi apparatus.;Any process that results in a change in state or activity of a cell or an organism (in terms of movement, secretion, enzyme production, gene expression, etc.) as a result of a light stimulus, electromagnetic radiation of wavelengths classified as infrared, visible or ultraviolet light.;The process in which a relatively unspecialized cell acquires specialized features of a muscle cell.;Any process that activates or increases the frequency, rate or extent of receptor mediated endocytosis, the uptake of external materials by cells, utilizing receptors to ensure specificity of transport.;Any process that modulates the frequency, rate or extent of dendrite morphogenesis.;A cellular localization process whereby a substance or cellular entity, such as a protein complex or organelle, is transported to, and/or maintained in, a specific location within a cell including the localization of substances or cellular entities to the cell membrane.;The process in which a cardiac muscle precursor cell acquires specialized features of a cardiac muscle cell. Cardiac muscle cells are striated muscle cells that are responsible for heart contraction.;Any process that decreases the frequency, rate or extent of mini excitatory postsynaptic potential. Mini excitatory postsynaptic potential is a process that leads to a temporary increase in postsynaptic potential due to the flow of positively charged ions into the postsynaptic cell, induced by the spontaneous release of a single vesicle of an excitatory neurotransmitter into the synapse.;The process in which the nuclear matrix, the dense fibrillar network lying on the inner side of the nuclear membrane, is directly or indirectly linked to the nuclear membrane.;Any process that modulates the frequency, rate or extent of endocytosis of neurotransmitter receptor at the postsynapse.;Any process that modulates the frequency, rate or extent of nucleus organization.;Any process that stops, prevents or reduces the frequency, rate or extent of mesenchymal cell apoptotic process.;A focus in the cytoplasm where mRNAs may become inactivated by decapping or some other mechanism. Protein and RNA localized to these foci are involved in mRNA degradation, nonsense-mediated mRNA decay (NMD), translational repression, and RNA-mediated gene silencing.;That part of the nuclear content other than the chromosomes or the nucleolus.;A small, dense body one or more of which are present in the nucleus of eukaryotic cells. It is rich in RNA and protein, is not bounded by a limiting membrane, and is not seen during mitosis. Its prime function is the transcription of the nucleolar DNA into 45S ribosomal-precursor RNA, the processing of this RNA into 5.8S, 18S, and 28S components of ribosomal RNA, and the association of these components with 5S RNA and proteins synthesized outside the nucleolus. This association results in the formation of ribonucleoprotein precursors; these pass into the cytoplasm and mature into the 40S and 60S subunits of the ribosome.;The contents of a cell excluding the plasma membrane and nucleus, but including other subcellular structures.;A membrane-bound cytoplasmic organelle of the endomembrane system that further processes the core oligosaccharides (e.g. N-glycans) added to proteins in the endoplasmic reticulum and packages them into membrane-bound vesicles. The Golgi apparatus operates at the intersection of the secretory, lysosomal, and endocytic pathways.;The repeating unit of a myofibril in a muscle cell, composed of an array of overlapping thick and thin filaments between two adjacent Z discs.;A thin cytoplasmic bridge formed between daughter cells at the end of cytokinesis. The midbody forms where the contractile ring constricts, and may persist for some time before finally breaking to complete cytokinesis.;Either of the lipid bilayers that surround the nucleus and form the nuclear envelope; excludes the intermembrane space.;A nuclear membrane protein complex which connects the nuclear outer and inner membranes together, and links links the nuclear lumen to cytoplasmic microtubules during meiosis.;A small, membranous protrusion from a dendrite that forms a postsynaptic compartment, typically receiving input from a single presynapse. They function as partially isolated biochemical and an electrical compartments. Spine morphology is variable:they can be thin, stubby, mushroom, or branched, with a continuum of intermediate morphologies. They typically terminate in a bulb shape, linked to the dendritic shaft by a restriction. Spine remodeling is though to be involved in synaptic plasticity.;Distal part of the dendritic spine, that carries the post-synaptic density.;A specialized area of membrane facing the presynaptic membrane on the tip of the nerve ending and separated from it by a minute cleft (the synaptic cleft). Neurotransmitters cross the synaptic cleft and transmit the signal to the postsynaptic membrane.;Cytoplasm situated near, or occurring around, the nucleus.;The process in which relatively unspecialized cells, e.g. embryonic or regenerative cells, acquire specialized structural and/or functional features that characterize the cells, tissues, or organs of the mature organism or some other relatively stable phase of the organism's life history. Differentiation includes the processes involved in commitment of a cell to a specific fate and its subsequent development to the mature state.;A cellular structure that forms the internal framework of eukaryotic and prokaryotic cells. The cytoskeleton includes intermediate filaments, microfilaments, microtubules, the microtrabecular lattice, and other structures characterized by a polymeric filamentous nature and long-range order within the cell. The various elements of the cytoskeleton not only serve in the maintenance of cellular shape but also have roles in other cellular functions, including cellular movement, cell division, endocytosis, and movement of organelles.;The developmental process by which male germ line stem cells self renew or give rise to successive cell types resulting in the development of a spermatozoa.;The outer, i.e. cytoplasm-facing, lipid bilayer of the nuclear envelope; continuous with the endoplasmic reticulum of the cell and sometimes studded with ribosomes.;Binding to an identical protein or proteins.;Binding to an actin filament, also known as F-actin, a helical filamentous polymer of globular G-actin subunits.;Binding to an identical protein to form a homodimer.;The directed movement of the nucleus to a specific location within a cell.;Any process that modulates the frequency, rate or extent of cilium assembly.;Any process in which a centrosome is transported to, and/or maintained in, a specific location within the cell.;
ENSMUSG00000054452	549.434	0.11255	0.0735972	0.00742467	0.250878	Tle5	TLE family member 5, transcriptional modulator [Source:MGI Symbol;Acc:MGI:95806]	58.3	10	;GO:0006355;GO:0005634;GO:0005515;GO:0010629;GO:0000122;GO:0006357;GO:0001501;GO:0016055;GO:0042802;GO:0045892;GO:0003714;GO:0090090;GO:0005654;GO:0032091;GO:0070555;GO:0040008;GO:0060761;GO:0031668;GO:2000210	;regulation of DNA-templated transcription;nucleus;protein binding;negative regulation of gene expression;negative regulation of transcription by RNA polymerase II;regulation of transcription by RNA polymerase II;skeletal system development;Wnt signaling pathway;identical protein binding;negative regulation of DNA-templated transcription;transcription corepressor activity;negative regulation of canonical Wnt signaling pathway;nucleoplasm;negative regulation of protein binding;response to interleukin-1;regulation of growth;negative regulation of response to cytokine stimulus;cellular response to extracellular stimulus;positive regulation of anoikis	;Any process that modulates the frequency, rate or extent of cellular DNA-templated transcription.;A membrane-bounded organelle of eukaryotic cells in which chromosomes are housed and replicated. In most cells, the nucleus contains all of the cell's chromosomes except the organellar chromosomes, and is the site of RNA synthesis and processing. In some species, or in specialized cell types, RNA metabolism or DNA replication may be absent.;Binding to a protein.;Any process that decreases the frequency, rate or extent of gene expression. Gene expression is the process in which a gene's coding sequence is converted into a mature gene product (protein or RNA).;Any process that stops, prevents, or reduces the frequency, rate or extent of transcription mediated by RNA polymerase II.;Any process that modulates the frequency, rate or extent of transcription mediated by RNA polymerase II.;The process whose specific outcome is the progression of the skeleton over time, from its formation to the mature structure. The skeleton is the bony framework of the body in vertebrates (endoskeleton) or the hard outer envelope of insects (exoskeleton or dermoskeleton).;The series of molecular signals initiated by binding of a Wnt protein to a frizzled family receptor on the surface of the target cell and ending with a change in cell state.;Binding to an identical protein or proteins.;Any process that stops, prevents, or reduces the frequency, rate or extent of cellular DNA-templated transcription.;A transcription coregulator activity that represses or decreases the transcription of specific gene sets via binding to a DNA-bound DNA-binding transcription factor, either on its own or as part of a complex. Corepressors often act by altering chromatin structure and modifications. For example, one class of transcription corepressors modifies chromatin structure through covalent modification of histones. A second class remodels the conformation of chromatin in an ATP-dependent fashion. A third class modulates interactions of DNA-bound DNA-binding transcription factors with other transcription coregulators.;Any process that decreases the rate, frequency, or extent of the Wnt signaling pathway through beta-catenin, the series of molecular signals initiated by binding of a Wnt protein to a frizzled family receptor on the surface of the target cell, followed by propagation of the signal via beta-catenin, and ending with a change in transcription of target genes.;That part of the nuclear content other than the chromosomes or the nucleolus.;Any process that stops, prevents, or reduces the frequency, rate or extent of protein binding.;Any process that results in a change in state or activity of a cell or an organism (in terms of movement, secretion, enzyme production, gene expression, etc.) as a result of an interleukin-1 stimulus.;Any process that modulates the frequency, rate or extent of the growth of all or part of an organism so that it occurs at its proper speed, either globally or in a specific part of the organism's development.;Any process that decreases the rate, frequency, or extent of a response to cytokine stimulus.;Any process that results in a change in state or activity of a cell (in terms of movement, secretion, enzyme production, gene expression, etc.) as a result of an extracellular stimulus.;Any process that activates or increases the frequency, rate or extent of anoikis.
ENSMUSG00000025135	283.073	0.126417	0.0930926	0.0075072	0.252233	Anapc11	anaphase promoting complex subunit 11 [Source:MGI Symbol;Acc:MGI:1913406]	48.35	11	GO:0008270;GO:0061630;GO:0005680;GO:0031145;GO:0097602;GO:0005730;GO:0005654;GO:0005634;GO:0005737;GO:0046872;GO:0016567;GO:0004842;GO:0006511;GO:0007049;GO:0051301;GO:0070979;GO:0034450;GO:0045842;	zinc ion binding;ubiquitin protein ligase activity;anaphase-promoting complex;anaphase-promoting complex-dependent catabolic process;cullin family protein binding;nucleolus;nucleoplasm;nucleus;cytoplasm;metal ion binding;protein ubiquitination;ubiquitin-protein transferase activity;ubiquitin-dependent protein catabolic process;cell cycle;cell division;protein K11-linked ubiquitination;ubiquitin-ubiquitin ligase activity;positive regulation of mitotic metaphase/anaphase transition;	Binding to a zinc ion (Zn).;Catalysis of the transfer of ubiquitin to a substrate protein via the reaction X-ubiquitin + S -> X + S-ubiquitin, where X is either an E2 or E3 enzyme, the X-ubiquitin linkage is a thioester bond, and the S-ubiquitin linkage is an amide bond: an isopeptide bond between the C-terminal glycine of ubiquitin and the epsilon-amino group of lysine residues in the substrate or, in the linear extension of ubiquitin chains, a peptide bond the between the C-terminal glycine and N-terminal methionine of ubiquitin residues.;A ubiquitin ligase complex that degrades mitotic cyclins and anaphase inhibitory protein, thereby triggering sister chromatid separation and exit from mitosis. Substrate recognition by APC occurs through degradation signals, the most common of which is termed the Dbox degradation motif, originally discovered in cyclin B.;The chemical reactions and pathways resulting in the breakdown of a protein or peptide by hydrolysis of its peptide bonds, initiated by the covalent attachment of ubiquitin, with ubiquitin-protein ligation catalyzed by the anaphase-promoting complex, and mediated by the proteasome.;Binding to a member of the cullin family, hydrophobic proteins that act as scaffolds for ubiquitin ligases (E3).;A small, dense body one or more of which are present in the nucleus of eukaryotic cells. It is rich in RNA and protein, is not bounded by a limiting membrane, and is not seen during mitosis. Its prime function is the transcription of the nucleolar DNA into 45S ribosomal-precursor RNA, the processing of this RNA into 5.8S, 18S, and 28S components of ribosomal RNA, and the association of these components with 5S RNA and proteins synthesized outside the nucleolus. This association results in the formation of ribonucleoprotein precursors; these pass into the cytoplasm and mature into the 40S and 60S subunits of the ribosome.;That part of the nuclear content other than the chromosomes or the nucleolus.;A membrane-bounded organelle of eukaryotic cells in which chromosomes are housed and replicated. In most cells, the nucleus contains all of the cell's chromosomes except the organellar chromosomes, and is the site of RNA synthesis and processing. In some species, or in specialized cell types, RNA metabolism or DNA replication may be absent.;The contents of a cell excluding the plasma membrane and nucleus, but including other subcellular structures.;Binding to a metal ion.;The process in which one or more ubiquitin groups are added to a protein.;Catalysis of the transfer of ubiquitin from one protein to another via the reaction X-Ub + Y --> Y-Ub + X, where both X-Ub and Y-Ub are covalent linkages.;The chemical reactions and pathways resulting in the breakdown of a protein or peptide by hydrolysis of its peptide bonds, initiated by the covalent attachment of a ubiquitin group, or multiple ubiquitin groups, to the protein.;The progression of biochemical and morphological phases and events that occur in a cell during successive cell replication or nuclear replication events. Canonically, the cell cycle comprises the replication and segregation of genetic material followed by the division of the cell, but in endocycles or syncytial cells nuclear replication or nuclear division may not be followed by cell division.;The process resulting in division and partitioning of components of a cell to form more cells; may or may not be accompanied by the physical separation of a cell into distinct, individually membrane-bounded daughter cells.;A protein ubiquitination process in which ubiquitin monomers are attached to a protein, and then ubiquitin polymers are formed by linkages between lysine residues at position 11 of the ubiquitin monomers. K11-linked polyubiquitination targets the substrate protein for degradation. The anaphase-promoting complex promotes the degradation of mitotic regulators by assembling K11-linked polyubiquitin chains.;Isoenergetic transfer of ubiquitin from one protein to an existing ubiquitin chain via the reaction X-ubiquitin + Y-ubiquitin -> Y-ubiquitin-ubiquitin + X, where both the X-ubiquitin and Y-ubiquitin-ubiquitin linkages are thioester bonds between the C-terminal glycine of ubiquitin and a sulfhydryl side group of a cysteine residue.;Any process that activates or increases the frequency, rate or extent of the cell cycle process in which a cell progresses from metaphase to anaphase during mitosis, triggered by the activation of the anaphase promoting complex by Cdc20/Sleepy homolog which results in the degradation of Securin.;
ENSMUSG00000022382	64.7211	0.0500411	0.0977496	0.00759848	0.253866	Wnt7b	wingless-type MMTV integration site family, member 7B [Source:MGI Symbol;Acc:MGI:98962]	55.1	15	GO:0005576;GO:0007275;GO:0005102;GO:0016055;GO:0001701;GO:0030324;GO:0010628;GO:0008284;GO:0060070;GO:0045669;GO:0001649;GO:0005737;GO:0001525;GO:0008283;GO:0048568;GO:0005615;GO:0030154;GO:0005886;GO:0005125;GO:0009888;GO:0050808;GO:0048731;GO:0009887;GO:0048018;GO:0048812;GO:0009986;GO:0031175;GO:0046330;GO:0060669;GO:0042475;GO:0042592;GO:0001944;GO:0045165;GO:0072205;GO:0060425;GO:1902262;GO:0005109;GO:0030182;GO:0003338;GO:0051145;GO:0060428;GO:0005788;GO:0060710;GO:0021871;GO:0045879;GO:0060484;GO:0060535;GO:0032364;GO:0048864;GO:0060033;GO:1902379;GO:1904938;GO:0022009;GO:0021846;GO:0050768;GO:0016332;GO:0032536;GO:0036516;GO:0060482;GO:0060560;GO:0072053;GO:0072054;GO:0072060;GO:0072061;GO:0072207;GO:0072236;GO:0048144;GO:0061180;GO:0071300;GO:0072089;	extracellular region;multicellular organism development;signaling receptor binding;Wnt signaling pathway;in utero embryonic development;lung development;positive regulation of gene expression;positive regulation of cell population proliferation;canonical Wnt signaling pathway;positive regulation of osteoblast differentiation;osteoblast differentiation;cytoplasm;angiogenesis;cell population proliferation;embryonic organ development;extracellular space;cell differentiation;plasma membrane;cytokine activity;tissue development;synapse organization;system development;animal organ morphogenesis;receptor ligand activity;neuron projection morphogenesis;cell surface;neuron projection development;positive regulation of JNK cascade;embryonic placenta morphogenesis;odontogenesis of dentin-containing tooth;homeostatic process;vasculature development;cell fate commitment;metanephric collecting duct development;lung morphogenesis;apoptotic process involved in blood vessel morphogenesis;frizzled binding;neuron differentiation;metanephros morphogenesis;smooth muscle cell differentiation;lung epithelium development;endoplasmic reticulum lumen;chorio-allantoic fusion;forebrain regionalization;negative regulation of smoothened signaling pathway;lung-associated mesenchyme development;trachea cartilage morphogenesis;oxygen homeostasis;stem cell development;anatomical structure regression;chemoattractant activity involved in axon guidance;planar cell polarity pathway involved in axon guidance;central nervous system vasculogenesis;cell proliferation in forebrain;negative regulation of neurogenesis;establishment or maintenance of polarity of embryonic epithelium;regulation of cell projection size;chemoattraction of dopaminergic neuron axon;lobar bronchus development;developmental growth involved in morphogenesis;renal inner medulla development;renal outer medulla development;outer medullary collecting duct development;inner medullary collecting duct development;metanephric epithelium development;metanephric loop of Henle development;fibroblast proliferation;mammary gland epithelium development;cellular response to retinoic acid;stem cell proliferation;	The space external to the outermost structure of a cell. For cells without external protective or external encapsulating structures this refers to space outside of the plasma membrane. This term covers the host cell environment outside an intracellular parasite.;The biological process whose specific outcome is the progression of a multicellular organism over time from an initial condition (e.g. a zygote or a young adult) to a later condition (e.g. a multicellular animal or an aged adult).;Binding to one or more specific sites on a receptor molecule, a macromolecule that undergoes combination with a hormone, neurotransmitter, drug or intracellular messenger to initiate a change in cell function.;The series of molecular signals initiated by binding of a Wnt protein to a frizzled family receptor on the surface of the target cell and ending with a change in cell state.;The process whose specific outcome is the progression of the embryo in the uterus over time, from formation of the zygote in the oviduct, to birth. An example of this process is found in Mus musculus.;The process whose specific outcome is the progression of the lung over time, from its formation to the mature structure. In all air-breathing vertebrates the lungs are developed from the ventral wall of the oesophagus as a pouch which divides into two sacs. In amphibians and many reptiles the lungs retain very nearly this primitive sac-like character, but in the higher forms the connection with the esophagus becomes elongated into the windpipe and the inner walls of the sacs become more and more divided, until, in the mammals, the air spaces become minutely divided into tubes ending in small air cells, in the walls of which the blood circulates in a fine network of capillaries. In mammals the lungs are more or less divided into lobes, and each lung occupies a separate cavity in the thorax.;Any process that increases the frequency, rate or extent of gene expression. Gene expression is the process in which a gene's coding sequence is converted into a mature gene product (protein or RNA).;Any process that activates or increases the rate or extent of cell proliferation.;The series of molecular signals initiated by binding of a Wnt protein to a frizzled family receptor on the surface of the target cell, followed by propagation of the signal via beta-catenin, and ending with a change in transcription of target genes. In this pathway, the activated receptor signals via downstream effectors that result in the inhibition of beta-catenin phosphorylation, thereby preventing degradation of beta-catenin. Stabilized beta-catenin can then accumulate and travel to the nucleus to trigger changes in transcription of target genes.;Any process that activates or increases the frequency, rate or extent of osteoblast differentiation.;The process whereby a relatively unspecialized cell acquires the specialized features of an osteoblast, a mesodermal or neural crest cell that gives rise to bone.;The contents of a cell excluding the plasma membrane and nucleus, but including other subcellular structures.;Blood vessel formation when new vessels emerge from the proliferation of pre-existing blood vessels.;The multiplication or reproduction of cells, resulting in the expansion of a cell population.;Development, taking place during the embryonic phase, of a tissue or tissues that work together to perform a specific function or functions. Development pertains to the process whose specific outcome is the progression of a structure over time, from its formation to the mature structure. Organs are commonly observed as visibly distinct structures, but may also exist as loosely associated clusters of cells that work together to perform a specific function or functions.;That part of a multicellular organism outside the cells proper, usually taken to be outside the plasma membranes, and occupied by fluid.;The process in which relatively unspecialized cells, e.g. embryonic or regenerative cells, acquire specialized structural and/or functional features that characterize the cells, tissues, or organs of the mature organism or some other relatively stable phase of the organism's life history. Differentiation includes the processes involved in commitment of a cell to a specific fate and its subsequent development to the mature state.;The membrane surrounding a cell that separates the cell from its external environment. It consists of a phospholipid bilayer and associated proteins.;The activity of a soluble extracellular gene product that interacts with a receptor to effect a change in the activity of the receptor to control the survival, growth, differentiation and effector function of tissues and cells.;The process whose specific outcome is the progression of a tissue over time, from its formation to the mature structure.;A process that is carried out at the cellular level which results in the assembly, arrangement of constituent parts, or disassembly of a synapse, the junction between a neuron and a target (neuron, muscle, or secretory cell).;The process whose specific outcome is the progression of an organismal system over time, from its formation to the mature structure. A system is a regularly interacting or interdependent group of organs or tissues that work together to carry out a given biological process.;Morphogenesis of an animal organ. An organ is defined as a tissue or set of tissues that work together to perform a specific function or functions. Morphogenesis is the process in which anatomical structures are generated and organized. Organs are commonly observed as visibly distinct structures, but may also exist as loosely associated clusters of cells that work together to perform a specific function or functions.;The activity of a gene product that interacts with a receptor to effect a change in the activity of the receptor. Ligands may be produced by the same, or different, cell that expresses the receptor. Ligands may diffuse extracellularly from their point of origin to the receiving cell, or remain attached to an adjacent cell surface (e.g. Notch ligands).;The process in which the anatomical structures of a neuron projection are generated and organized. A neuron projection is any process extending from a neural cell, such as axons or dendrites.;The external part of the cell wall and/or plasma membrane.;The process whose specific outcome is the progression of a neuron projection over time, from its formation to the mature structure. A neuron projection is any process extending from a neural cell, such as axons or dendrites (collectively called neurites).;Any process that activates or increases the frequency, rate or extent of signal transduction mediated by the JNK cascade.;The process in which the embryonic placenta is generated and organized.;The process whose specific outcome is the progression of a dentin-containing tooth over time, from its formation to the mature structure. A dentin-containing tooth is a hard, bony organ borne on the jaw or other bone of a vertebrate, and is composed mainly of dentin, a dense calcified substance, covered by a layer of enamel.;Any biological process involved in the maintenance of an internal steady state.;The process whose specific outcome is the progression of the vasculature over time, from its formation to the mature structure. The vasculature is an interconnected tubular multi-tissue structure that contains fluid that is actively transported around the organism.;The commitment of cells to specific cell fates and their capacity to differentiate into particular kinds of cells. Positional information is established through protein signals that emanate from a localized source within a cell (the initial one-cell zygote) or within a developmental field.;The process whose specific outcome is the progression of a collecting duct in the metanephros over time, from its formation to the mature structure. The collecting duct responds to vasopressin and aldosterone to regulate water, electrolyte and acid-base balance. The collecting duct is the final common path through which urine flows before entering the ureter and then emptying into the bladder.;The process in which the anatomical structures of the lung are generated and organized.;Any apoptotic process that is involved in blood vessel morphogenesis.;Binding to a frizzled (fz) receptor.;The process in which a relatively unspecialized cell acquires specialized features of a neuron.;The process in which the anatomical structures of the metanephros are generated and organized.;The process in which a relatively unspecialized cell acquires specialized features of a smooth muscle cell; smooth muscle lacks transverse striations in its constituent fibers and are almost always involuntary.;The biological process whose specific outcome is the progression of the lung epithelium from an initial condition to its mature state. This process begins with the formation of lung epithelium and ends with the mature structure. The lung epithelium is the specialized epithelium that lines the inside of the lung.;The volume enclosed by the membranes of the endoplasmic reticulum.;The cell-cell adhesion process in which the cells of the chorion fuse to the cells of the allantois.;The regionalization process resulting in the creation of areas within the forebrain that will direct the behavior of cell migration in differentiation as the forebrain develops.;Any process that stops, prevents, or reduces the frequency, rate or extent of smoothened signaling.;The biological process whose specific outcome is the progression of a lung-associated mesenchyme from an initial condition to its mature state. This process begins with the formation of lung-associated mesenchyme and ends with the mature structure. Lung-associated mesenchyme is the tissue made up of loosely connected mesenchymal cells in the lung.;The process in which the anatomical structures of cartilage in the trachea are generated and organized.;A homeostatic process involved in the maintenance of an internal steady state of oxygen within an organism or cell.;The process whose specific outcome is the progression of the stem cell over time, from its formation to the mature structure. Cell development does not include the steps involved in committing a cell to its specific fate.;The developmental process in which an anatomical stucture is destroyed as a part of its normal progression.;Any chemoattractant activity that is involved in axon guidance.;Any Wnt signaling pathway, planar cell polarity pathway that is involved in axon guidance.;The differentiation of endothelial cells from progenitor cells during blood vessel development, and the de novo formation of blood vessels and tubes in the central nervous system. The capillary endothelial cells in the brain are specialized to form the blood-brain barrier.;The creation of greater cell numbers in the forebrain due to cell division of progenitor cells.;Any process that stops, prevents, or reduces the frequency, rate or extent of neurogenesis, the generation of cells within the nervous system.;Any cellular process that results in the specification, formation or maintenance of anisotropic intracellular organization of epithelial cells in an embryo.;A process that modulates the size of a cell projection.;The process in which a dopaminergic neuron growth cone is directed to a specific target site in response to an attractive chemical signal.;The biological process whose specific outcome is the progression of a lobar bronchus from an initial condition to its mature state. This process begins with the formation of the lobar bronchus and ends with the mature structure. The lobar bronchus is the major airway within the respiratory tree that starts by division of the principal bronchi on both sides and ends at the point of its own subdivision into tertiary or segmental bronchi.;The increase in size or mass of an anatomical structure that contributes to the structure attaining its shape.;The process whose specific outcome is the progression of the renal inner medulla over time, from its formation to the mature structure. The renal inner medulla is unique to mammalian kidneys and is the innermost region of the mammalian kidney.;The process whose specific outcome is the progression of the renal outer medulla over time, from its formation to the mature structure. The renal outer medulla is the region of the kidney that lies between the renal cortex and the renal inner medulla.;The process whose specific outcome is the progression of the outer medullary collecting duct over time, from its formation to the mature structure. The outer medullary collecting duct is the portion of the collecting duct that lies in the renal outer medulla.;The process whose specific outcome is the progression of the inner medullary collecting duct over time, from its formation to the mature structure. The inner medullary collecting duct is the portion of the collecting duct that lies in the renal inner medulla.;The process whose specific outcome is the progression of an epithelium in the metanephros over time, from its formation to the mature structure. An epithelium is a tissue that covers the internal or external surfaces of an anatomical structure.;The process whose specific outcome is the progression of the metanephric loop of Henle over time, from its formation to the mature structure. The metanephric loop of Henle is a metanephric nephron tubule that connects the proximal convoluted tubule to the distal convoluted tubule in the metanephros.;The multiplication or reproduction of fibroblast cells, resulting in the expansion of the fibroblast population.;The process whose specific outcome is the progression of the mammary gland epithelium over time, from its formation to the mature structure. The mammary gland is a large compound sebaceous gland that in female mammals is modified to secrete milk.;Any process that results in a change in state or activity of a cell (in terms of movement, secretion, enzyme production, gene expression, etc.) as a result of a retinoic acid stimulus.;The multiplication or reproduction of stem cells, resulting in the expansion of a stem cell population. A stem cell is a cell that retains the ability to divide and proliferate throughout life to provide progenitor cells that can differentiate into specialized cells.;
ENSMUSG00000038690	710.201	0.0949016	0.0554751	0.0077382	0.256027	Atp5j2	ATP synthase, H+ transporting, mitochondrial F0 complex, subunit F2 [Source:MGI Symbol;Acc:MGI:1927558]	47.82	5	GO:0005739;GO:0016020;GO:0006811;GO:0005743;GO:1902600;GO:0031965;GO:0045263;GO:0006754;GO:0046034;GO:0046933;GO:0042776;GO:0005753;GO:0000276;	mitochondrion;membrane;ion transport;mitochondrial inner membrane;proton transmembrane transport;nuclear membrane;proton-transporting ATP synthase complex, coupling factor F(o);ATP biosynthetic process;ATP metabolic process;proton-transporting ATP synthase activity, rotational mechanism;proton motive force-driven mitochondrial ATP synthesis;mitochondrial proton-transporting ATP synthase complex;mitochondrial proton-transporting ATP synthase complex, coupling factor F(o);	A semiautonomous, self replicating organelle that occurs in varying numbers, shapes, and sizes in the cytoplasm of virtually all eukaryotic cells. It is notably the site of tissue respiration.;A lipid bilayer along with all the proteins and protein complexes embedded in it an attached to it.;The directed movement of charged atoms or small charged molecules into, out of or within a cell, or between cells, by means of some agent such as a transporter or pore.;The inner, i.e. lumen-facing, lipid bilayer of the mitochondrial envelope. It is highly folded to form cristae.;The directed movement of a proton across a membrane.;Either of the lipid bilayers that surround the nucleus and form the nuclear envelope; excludes the intermembrane space.;All non-F1 subunits of a hydrogen-transporting ATP synthase, including integral and peripheral membrane proteins.;The chemical reactions and pathways resulting in the formation of ATP, adenosine 5'-triphosphate, a universally important coenzyme and enzyme regulator.;The chemical reactions and pathways involving ATP, adenosine triphosphate, a universally important coenzyme and enzyme regulator.;Enables the synthesis of ATP from ADP and phosphate by the transfer of protons from one side of a membrane to the other by a rotational mechanism driven by a gradient according to the reaction: ADP + H2O + phosphate + H+(in) -> ATP + H+(out).;The transport of protons across a mitochondrial membrane to generate an electrochemical gradient (proton-motive force) that powers ATP synthesis.;A proton-transporting ATP synthase complex found in the mitochondrial membrane.;All non-F1 subunits of the mitochondrial hydrogen-transporting ATP synthase, including integral and peripheral mitochondrial inner membrane proteins.;
ENSMUSG00000042625	137.447	0.15546	0.167985	0.00774927	0.256027	Safb2	scaffold attachment factor B2 [Source:MGI Symbol;Acc:MGI:2146808]	51.23	17	;GO:0003723;GO:0003676;GO:0016604;GO:0005654;GO:0005634;GO:0003677;GO:0005737;GO:0043231;GO:0006357;GO:0042802;GO:0060765;GO:0043565;GO:0050684;GO:0060008	;RNA binding;nucleic acid binding;nuclear body;nucleoplasm;nucleus;DNA binding;cytoplasm;intracellular membrane-bounded organelle;regulation of transcription by RNA polymerase II;identical protein binding;regulation of androgen receptor signaling pathway;sequence-specific DNA binding;regulation of mRNA processing;Sertoli cell differentiation	;Binding to an RNA molecule or a portion thereof.;Binding to a nucleic acid.;Extra-nucleolar nuclear domains usually visualized by confocal microscopy and fluorescent antibodies to specific proteins.;That part of the nuclear content other than the chromosomes or the nucleolus.;A membrane-bounded organelle of eukaryotic cells in which chromosomes are housed and replicated. In most cells, the nucleus contains all of the cell's chromosomes except the organellar chromosomes, and is the site of RNA synthesis and processing. In some species, or in specialized cell types, RNA metabolism or DNA replication may be absent.;Any molecular function by which a gene product interacts selectively and non-covalently with DNA (deoxyribonucleic acid).;The contents of a cell excluding the plasma membrane and nucleus, but including other subcellular structures.;Organized structure of distinctive morphology and function, bounded by a single or double lipid bilayer membrane and occurring within the cell. Includes the nucleus, mitochondria, plastids, vacuoles, and vesicles. Excludes the plasma membrane.;Any process that modulates the frequency, rate or extent of transcription mediated by RNA polymerase II.;Binding to an identical protein or proteins.;Any process that modulates the rate, frequency, or extent of the androgen receptor signaling pathway.;Binding to DNA of a specific nucleotide composition, e.g. GC-rich DNA binding, or with a specific sequence motif or type of DNA e.g. promotor binding or rDNA binding.;Any process that modulates the frequency, rate or extent of mRNA processing, those processes involved in the conversion of a primary mRNA transcript into a mature mRNA prior to its translation into polypeptide.;The process in which a relatively unspecialized cell acquires specialized structural and/or functional features of a Sertoli cell. A Sertoli cell is a supporting cell projecting inward from the basement membrane of seminiferous tubules.
ENSMUSG00000009090	152.949	0.142847	0.134251	0.00786242	0.258331	Ap1b1	adaptor protein complex AP-1, beta 1 subunit [Source:MGI Symbol;Acc:MGI:1096368]	48.12	11	GO:0006886;GO:0016192;GO:0030117;GO:0015031;GO:0030131;GO:0030276;GO:0005737;GO:0016020;GO:0012505;GO:0043231;;GO:0005515;GO:0007507;GO:0005829;GO:0005794;GO:0031410;GO:0030665;GO:0001822;GO:0005802;GO:0007368;GO:0019901;GO:0120283;GO:0048268;GO:0060155;GO:0110010;GO:1903232;GO:0005765;GO:0005769;GO:0030121;GO:0032588	intracellular protein transport;vesicle-mediated transport;membrane coat;protein transport;clathrin adaptor complex;clathrin binding;cytoplasm;membrane;endomembrane system;intracellular membrane-bounded organelle;;protein binding;heart development;cytosol;Golgi apparatus;cytoplasmic vesicle;clathrin-coated vesicle membrane;kidney development;trans-Golgi network;determination of left/right symmetry;protein kinase binding;protein serine/threonine kinase binding;clathrin coat assembly;platelet dense granule organization;basolateral protein secretion;melanosome assembly;lysosomal membrane;early endosome;AP-1 adaptor complex;trans-Golgi network membrane	The directed movement of proteins in a cell, including the movement of proteins between specific compartments or structures within a cell, such as organelles of a eukaryotic cell.;A cellular transport process in which transported substances are moved in membrane-bounded vesicles; transported substances are enclosed in the vesicle lumen or located in the vesicle membrane. The process begins with a step that directs a substance to the forming vesicle, and includes vesicle budding and coating. Vesicles are then targeted to, and fuse with, an acceptor membrane.;Any of several different proteinaceous coats that can associate with membranes. Membrane coats include those formed by clathrin plus an adaptor complex, the COPI and COPII complexes, and possibly others. They are found associated with membranes on many vesicles as well as other membrane features such as pits and perhaps tubules.;The directed movement of proteins into, out of or within a cell, or between cells, by means of some agent such as a transporter or pore.;A membrane coat adaptor complex that links clathrin to a membrane.;Binding to a clathrin heavy or light chain, the main components of the coat of coated vesicles and coated pits, and which also occurs in synaptic vesicles.;The contents of a cell excluding the plasma membrane and nucleus, but including other subcellular structures.;A lipid bilayer along with all the proteins and protein complexes embedded in it an attached to it.;A collection of membranous structures involved in transport within the cell. The main components of the endomembrane system are endoplasmic reticulum, Golgi bodies, vesicles, cell membrane and nuclear envelope. Members of the endomembrane system pass materials through each other or though the use of vesicles.;Organized structure of distinctive morphology and function, bounded by a single or double lipid bilayer membrane and occurring within the cell. Includes the nucleus, mitochondria, plastids, vacuoles, and vesicles. Excludes the plasma membrane.;;Binding to a protein.;The process whose specific outcome is the progression of the heart over time, from its formation to the mature structure. The heart is a hollow, muscular organ, which, by contracting rhythmically, keeps up the circulation of the blood.;The part of the cytoplasm that does not contain organelles but which does contain other particulate matter, such as protein complexes.;A membrane-bound cytoplasmic organelle of the endomembrane system that further processes the core oligosaccharides (e.g. N-glycans) added to proteins in the endoplasmic reticulum and packages them into membrane-bound vesicles. The Golgi apparatus operates at the intersection of the secretory, lysosomal, and endocytic pathways.;A vesicle found in the cytoplasm of a cell.;The lipid bilayer surrounding a clathrin-coated vesicle.;The process whose specific outcome is the progression of the kidney over time, from its formation to the mature structure. The kidney is an organ that filters the blood and/or excretes the end products of body metabolism in the form of urine.;The network of interconnected tubular and cisternal structures located within the Golgi apparatus on the side distal to the endoplasmic reticulum, from which secretory vesicles emerge. The trans-Golgi network is important in the later stages of protein secretion where it is thought to play a key role in the sorting and targeting of secreted proteins to the correct destination.;The establishment of an organism's body plan or part of an organism with respect to the left and right halves. The pattern can either be symmetric, such that the halves are mirror images, or asymmetric where the pattern deviates from this symmetry.;Binding to a protein kinase, any enzyme that catalyzes the transfer of a phosphate group, usually from ATP, to a protein substrate.;Binding to a protein serine/threonine kinase.;The process that results in the assembly of clathrin triskelia into the ordered structure known as a clathrin cage.;A process that is carried out at the cellular level which results in the assembly, arrangement of constituent parts, or disassembly of a platelet dense granule. A platelet dense granule is an electron-dense granule occurring in blood platelets that stores and secretes adenosine nucleotides and serotonin. They contain a highly condensed core consisting of serotonin, histamine, calcium, magnesium, ATP, ADP, pyrophosphate and membrane lysosomal proteins.;The controlled release of proteins from a cell at the sides which interface adjacent cells and near the base.;The aggregation, arrangement and bonding together of a set of components to form a melanosome, a tissue-specific, membrane-bounded cytoplasmic organelle within which melanin pigments are synthesized and stored.;The lipid bilayer surrounding the lysosome and separating its contents from the cell cytoplasm.;A membrane-bounded organelle that receives incoming material from primary endocytic vesicles that have been generated by clathrin-dependent and clathrin-independent endocytosis; vesicles fuse with the early endosome to deliver cargo for sorting into recycling or degradation pathways.;A heterotetrameric AP-type membrane coat adaptor complex that consists of beta1, gamma, mu1 and sigma1 subunits and links clathrin to the membrane surface of a vesicle; vesicles with AP-1-containing coats are normally found primarily in the trans-Golgi network. In at least humans, the AP-1 complex can be heterogeneric due to the existence of multiple subunit isoforms encoded by different genes (gamma1 and gamma2, mu1A and mu1B, and sigma1A, sigma1B and sigma1C).;The lipid bilayer surrounding any of the compartments that make up the trans-Golgi network.
ENSMUSG00000040690	198.187	0.140143	0.123046	0.00791547	0.258645	Col16a1	collagen, type XVI, alpha 1 [Source:MGI Symbol;Acc:MGI:1095396]	54.17	4	GO:0071230;GO:0005615;GO:0005576;GO:0007155;GO:0005581;GO:0030198;GO:0031012;GO:0005178;GO:0005201;GO:0033627;GO:0030020;GO:0005594;GO:0062023;GO:0033622;GO:0051894;	cellular response to amino acid stimulus;extracellular space;extracellular region;cell adhesion;collagen trimer;extracellular matrix organization;extracellular matrix;integrin binding;extracellular matrix structural constituent;cell adhesion mediated by integrin;extracellular matrix structural constituent conferring tensile strength;collagen type IX trimer;collagen-containing extracellular matrix;integrin activation;positive regulation of focal adhesion assembly;	Any process that results in a change in state or activity of a cell (in terms of movement, secretion, enzyme production, gene expression, etc.) as a result of an amino acid stimulus. An amino acid is a carboxylic acids containing one or more amino groups.;That part of a multicellular organism outside the cells proper, usually taken to be outside the plasma membranes, and occupied by fluid.;The space external to the outermost structure of a cell. For cells without external protective or external encapsulating structures this refers to space outside of the plasma membrane. This term covers the host cell environment outside an intracellular parasite.;The attachment of a cell, either to another cell or to an underlying substrate such as the extracellular matrix, via cell adhesion molecules.;A protein complex consisting of three collagen chains assembled into a left-handed triple helix. These trimers typically assemble into higher order structures.;A process that is carried out at the cellular level which results in the assembly, arrangement of constituent parts, or disassembly of an extracellular matrix.;A structure lying external to one or more cells, which provides structural support, biochemical or biomechanical cues for cells or tissues.;Binding to an integrin.;The action of a molecule that contributes to the structural integrity of the extracellular matrix.;The attachment of a cell, either to another cell or to an underlying substrate such as the extracellular matrix, via an integrin, a heterodimeric adhesion receptor formed by the non-covalent association of particular alpha and beta subunits.;A constituent of the extracellular matrix that enables the matrix to resist longitudinal stress.;A collagen heterotrimer containing type IX alpha chains in alpha1(IX)alpha2(IX)alpha3(IX) trimers; type IX collagen triple helices associate to form a structure that links glycosaminoglycans to type II collagen fibrils.;An extracellular matrix consisting mainly of proteins (especially collagen) and glycosaminoglycans (mostly as proteoglycans) that provides not only essential physical scaffolding for the cellular constituents but can also initiate crucial biochemical and biomechanical cues required for tissue morphogenesis, differentiation and homeostasis. The components are secreted by cells in the vicinity and form a sheet underlying or overlying cells such as endothelial and epithelial cells.;The aggregation, arrangement and bonding together of an integrin, a heterodimeric adhesion receptor formed by the non-covalent association of particular alpha and beta subunits, that lead to the increased affinity of the integrin for its extracellular ligands.;Any process that activates or increases the frequency, rate or extent of focal adhesion assembly, the establishment and maturation of focal adhesions.;
ENSMUSG00000050856	1735.52	0.0976493	0.0589285	0.0079734	0.259114	Atp5k	ATP synthase, H+ transporting, mitochondrial F1F0 complex, subunit E [Source:MGI Symbol;Acc:MGI:106636]	54.11	5	GO:0015986;GO:0015078;GO:0000276;GO:0005739;GO:0044877;GO:0016020;GO:0006811;GO:1902600;GO:0005743;GO:0045263;GO:0006754;GO:0046034;GO:0046933;GO:0042776;GO:0005753;	proton motive force-driven ATP synthesis;proton transmembrane transporter activity;mitochondrial proton-transporting ATP synthase complex, coupling factor F(o);mitochondrion;protein-containing complex binding;membrane;ion transport;proton transmembrane transport;mitochondrial inner membrane;proton-transporting ATP synthase complex, coupling factor F(o);ATP biosynthetic process;ATP metabolic process;proton-transporting ATP synthase activity, rotational mechanism;proton motive force-driven mitochondrial ATP synthesis;mitochondrial proton-transporting ATP synthase complex;	The transport of protons across a membrane to generate an electrochemical gradient (proton-motive force) that powers ATP synthesis.;Enables the transfer of a proton from one side of a membrane to the other.;All non-F1 subunits of the mitochondrial hydrogen-transporting ATP synthase, including integral and peripheral mitochondrial inner membrane proteins.;A semiautonomous, self replicating organelle that occurs in varying numbers, shapes, and sizes in the cytoplasm of virtually all eukaryotic cells. It is notably the site of tissue respiration.;Binding to a macromolecular complex.;A lipid bilayer along with all the proteins and protein complexes embedded in it an attached to it.;The directed movement of charged atoms or small charged molecules into, out of or within a cell, or between cells, by means of some agent such as a transporter or pore.;The directed movement of a proton across a membrane.;The inner, i.e. lumen-facing, lipid bilayer of the mitochondrial envelope. It is highly folded to form cristae.;All non-F1 subunits of a hydrogen-transporting ATP synthase, including integral and peripheral membrane proteins.;The chemical reactions and pathways resulting in the formation of ATP, adenosine 5'-triphosphate, a universally important coenzyme and enzyme regulator.;The chemical reactions and pathways involving ATP, adenosine triphosphate, a universally important coenzyme and enzyme regulator.;Enables the synthesis of ATP from ADP and phosphate by the transfer of protons from one side of a membrane to the other by a rotational mechanism driven by a gradient according to the reaction: ADP + H2O + phosphate + H+(in) -> ATP + H+(out).;The transport of protons across a mitochondrial membrane to generate an electrochemical gradient (proton-motive force) that powers ATP synthesis.;A proton-transporting ATP synthase complex found in the mitochondrial membrane.;
ENSMUSG00000004558	536.027	0.1068	0.0699796	0.0081526	0.263497	Ndrg2	N-myc downstream regulated gene 2 [Source:MGI Symbol;Acc:MGI:1352498]	52.51	14	GO:0005634;GO:1990874;GO:0005737;GO:0042995;GO:0005794;GO:0030154;GO:0016055;GO:0030426;GO:0007399;GO:0048471;GO:0007165;GO:0070373;GO:0001818;GO:1904706;GO:0010574;GO:0090361;	nucleus;vascular associated smooth muscle cell proliferation;cytoplasm;cell projection;Golgi apparatus;cell differentiation;Wnt signaling pathway;growth cone;nervous system development;perinuclear region of cytoplasm;signal transduction;negative regulation of ERK1 and ERK2 cascade;negative regulation of cytokine production;negative regulation of vascular associated smooth muscle cell proliferation;regulation of vascular endothelial growth factor production;regulation of platelet-derived growth factor production;	A membrane-bounded organelle of eukaryotic cells in which chromosomes are housed and replicated. In most cells, the nucleus contains all of the cell's chromosomes except the organellar chromosomes, and is the site of RNA synthesis and processing. In some species, or in specialized cell types, RNA metabolism or DNA replication may be absent.;The multiplication or reproduction of vascular smooth muscle cells, resulting in the expansion of a cell population. A vascular smooth muscle cell is a non-striated, elongated, spindle-shaped cell found lining the blood vessels.;The contents of a cell excluding the plasma membrane and nucleus, but including other subcellular structures.;A prolongation or process extending from a cell, e.g. a flagellum or axon.;A membrane-bound cytoplasmic organelle of the endomembrane system that further processes the core oligosaccharides (e.g. N-glycans) added to proteins in the endoplasmic reticulum and packages them into membrane-bound vesicles. The Golgi apparatus operates at the intersection of the secretory, lysosomal, and endocytic pathways.;The process in which relatively unspecialized cells, e.g. embryonic or regenerative cells, acquire specialized structural and/or functional features that characterize the cells, tissues, or organs of the mature organism or some other relatively stable phase of the organism's life history. Differentiation includes the processes involved in commitment of a cell to a specific fate and its subsequent development to the mature state.;The series of molecular signals initiated by binding of a Wnt protein to a frizzled family receptor on the surface of the target cell and ending with a change in cell state.;The migrating motile tip of a growing neuron projection, where actin accumulates, and the actin cytoskeleton is the most dynamic.;The process whose specific outcome is the progression of nervous tissue over time, from its formation to its mature state.;Cytoplasm situated near, or occurring around, the nucleus.;The cellular process in which a signal is conveyed to trigger a change in the activity or state of a cell. Signal transduction begins with reception of a signal (e.g. a ligand binding to a receptor or receptor activation by a stimulus such as light), or for signal transduction in the absence of ligand, signal-withdrawal or the activity of a constitutively active receptor. Signal transduction ends with regulation of a downstream cellular process, e.g. regulation of transcription or regulation of a metabolic process. Signal transduction covers signaling from receptors located on the surface of the cell and signaling via molecules located within the cell. For signaling between cells, signal transduction is restricted to events at and within the receiving cell.;Any process that stops, prevents, or reduces the frequency, rate or extent of signal transduction mediated by the ERK1 and ERK2 cascade.;Any process that stops, prevents, or reduces the rate of production of a cytokine.;Any process that stops, prevents or reduces the frequency, rate or extent of vascular smooth muscle cell proliferation.;Any process that modulates the frequency, rate, or extent of production of vascular endothelial growth factor.;Any process that modulates the rate, frequency, or extent of the appearance of any platelet-derived growth factor due to biosynthesis or secretion following a cellular stimulus, resulting in an increase in its intracellular or extracellular levels.;
ENSMUSG00000022415	176.636	-0.131873	0.114452	0.00833567	0.264296	Syngr1	synaptogyrin 1 [Source:MGI Symbol;Acc:MGI:1328323]	52.85	15	GO:0016020;GO:1990830;GO:0045202;GO:0031410;GO:0042470;GO:0030672;GO:0008021;GO:0045055;GO:0006605;GO:0048499;GO:0048169;GO:0048172;GO:0031594;	membrane;cellular response to leukemia inhibitory factor;synapse;cytoplasmic vesicle;melanosome;synaptic vesicle membrane;synaptic vesicle;regulated exocytosis;protein targeting;synaptic vesicle membrane organization;regulation of long-term neuronal synaptic plasticity;regulation of short-term neuronal synaptic plasticity;neuromuscular junction;	A lipid bilayer along with all the proteins and protein complexes embedded in it an attached to it.;Any process that results in a change in state or activity of a cell (in terms of movement, secretion, enzyme production, gene expression, etc.) as a result of a leukemia inhibitory factor stimulus.;The junction between an axon of one neuron and a dendrite of another neuron, a muscle fiber or a glial cell. As the axon approaches the synapse it enlarges into a specialized structure, the presynaptic terminal bouton, which contains mitochondria and synaptic vesicles. At the tip of the terminal bouton is the presynaptic membrane; facing it, and separated from it by a minute cleft (the synaptic cleft) is a specialized area of membrane on the receiving cell, known as the postsynaptic membrane. In response to the arrival of nerve impulses, the presynaptic terminal bouton secretes molecules of neurotransmitters into the synaptic cleft. These diffuse across the cleft and transmit the signal to the postsynaptic membrane.;A vesicle found in the cytoplasm of a cell.;A tissue-specific, membrane-bounded cytoplasmic organelle within which melanin pigments are synthesized and stored. Melanosomes are synthesized in melanocyte cells.;The lipid bilayer surrounding a synaptic vesicle.;A secretory organelle, typically 50 nm in diameter, of presynaptic nerve terminals; accumulates in high concentrations of neurotransmitters and secretes these into the synaptic cleft by fusion with the 'active zone' of the presynaptic plasma membrane.;A process of exocytosis in which soluble proteins and other substances are initially stored in secretory vesicles for later release. It is found mainly in cells that are specialized for secreting products such as hormones, neurotransmitters, or digestive enzymes rapidly on demand.;The process of targeting specific proteins to particular regions of the cell, typically membrane-bounded subcellular organelles. Usually requires an organelle specific protein sequence motif.;A process that is carried out at the cellular level which results in the assembly, arrangement of constituent parts, or disassembly of the membrane surrounding a synaptic vesicle.;A process that modulates long-term neuronal synaptic plasticity, the ability of neuronal synapses to change long-term as circumstances require. Long-term neuronal synaptic plasticity generally involves increase or decrease in actual synapse numbers.;A process that modulates short-term neuronal synaptic plasticity, the ability of neuronal synapses to change in the short-term as circumstances require. Short-term neuronal synaptic plasticity generally involves increasing or decreasing synaptic sensitivity.;The junction between the axon of a motor neuron and a muscle fiber. In response to the arrival of action potentials, the presynaptic button releases molecules of neurotransmitters into the synaptic cleft. These diffuse across the cleft and transmit the signal to the postsynaptic membrane of the muscle fiber, leading to a change in post-synaptic potential.;
ENSMUSG00000032549	103.426	0.152181	0.212147	0.00835507	0.264296	Rab6b	RAB6B, member RAS oncogene family [Source:MGI Symbol;Acc:MGI:107283]	50.83	9	GO:0003924;GO:0005525;GO:0016020;GO:0000139;GO:0005794;GO:0016787;GO:0000166;GO:0015031;GO:0031410;GO:0005829;GO:0005515;GO:0016192;GO:0005793;GO:0007030;GO:0098793;GO:0012505;GO:0006886;GO:0006890;GO:0042147;GO:0006891;GO:0031489;GO:1903292	GTPase activity;GTP binding;membrane;Golgi membrane;Golgi apparatus;hydrolase activity;nucleotide binding;protein transport;cytoplasmic vesicle;cytosol;protein binding;vesicle-mediated transport;endoplasmic reticulum-Golgi intermediate compartment;Golgi organization;presynapse;endomembrane system;intracellular protein transport;retrograde vesicle-mediated transport, Golgi to endoplasmic reticulum;retrograde transport, endosome to Golgi;intra-Golgi vesicle-mediated transport;myosin V binding;protein localization to Golgi membrane	Catalysis of the reaction: GTP + H2O = GDP + H+ + phosphate.;Binding to GTP, guanosine triphosphate.;A lipid bilayer along with all the proteins and protein complexes embedded in it an attached to it.;The lipid bilayer surrounding any of the compartments of the Golgi apparatus.;A membrane-bound cytoplasmic organelle of the endomembrane system that further processes the core oligosaccharides (e.g. N-glycans) added to proteins in the endoplasmic reticulum and packages them into membrane-bound vesicles. The Golgi apparatus operates at the intersection of the secretory, lysosomal, and endocytic pathways.;Catalysis of the hydrolysis of various bonds, e.g. C-O, C-N, C-C, phosphoric anhydride bonds, etc.;Binding to a nucleotide, any compound consisting of a nucleoside that is esterified with (ortho)phosphate or an oligophosphate at any hydroxyl group on the ribose or deoxyribose.;The directed movement of proteins into, out of or within a cell, or between cells, by means of some agent such as a transporter or pore.;A vesicle found in the cytoplasm of a cell.;The part of the cytoplasm that does not contain organelles but which does contain other particulate matter, such as protein complexes.;Binding to a protein.;A cellular transport process in which transported substances are moved in membrane-bounded vesicles; transported substances are enclosed in the vesicle lumen or located in the vesicle membrane. The process begins with a step that directs a substance to the forming vesicle, and includes vesicle budding and coating. Vesicles are then targeted to, and fuse with, an acceptor membrane.;A complex system of membrane-bounded compartments located between endoplasmic reticulum (ER) and the Golgi complex, with a distinctive membrane protein composition; involved in ER-to-Golgi and Golgi-to-ER transport.;A process that is carried out at the cellular level which results in the assembly, arrangement of constituent parts, or disassembly of the Golgi apparatus.;The part of a synapse that is part of the presynaptic cell.;A collection of membranous structures involved in transport within the cell. The main components of the endomembrane system are endoplasmic reticulum, Golgi bodies, vesicles, cell membrane and nuclear envelope. Members of the endomembrane system pass materials through each other or though the use of vesicles.;The directed movement of proteins in a cell, including the movement of proteins between specific compartments or structures within a cell, such as organelles of a eukaryotic cell.;The directed movement of substances from the Golgi back to the endoplasmic reticulum, mediated by vesicles bearing specific protein coats such as COPI or COG.;The directed movement of membrane-bounded vesicles from endosomes back to the trans-Golgi network where they are recycled for further rounds of transport.;The directed movement of substances within the Golgi, mediated by small transport vesicles. These either fuse with the cis-Golgi or with each other to form the membrane stacks known as the cis-Golgi reticulum (network).;Binding to a class V myosin; myosin V is a dimeric molecule involved in intracellular transport.;A process in which a protein is transported to, or maintained in, a location within a Golgi membrane.
ENSMUSG00000035885	1359.52	0.0870612	0.0490606	0.00827681	0.264296	Cox8a	cytochrome c oxidase subunit 8A [Source:MGI Symbol;Acc:MGI:105959]	50.65	19	GO:0005751;GO:0006123;GO:0005739;GO:0016020;GO:0005743;GO:0006119;GO:0045277	mitochondrial respiratory chain complex IV;mitochondrial electron transport, cytochrome c to oxygen;mitochondrion;membrane;mitochondrial inner membrane;oxidative phosphorylation;respiratory chain complex IV	A protein complex located in the mitochondrial inner membrane that forms part of the mitochondrial respiratory chain. Contains the 13 polypeptide subunits of cytochrome c oxidase, including cytochrome a and cytochrome a3. Catalyzes the oxidation of reduced cytochrome c by dioxygen (O2).;The transfer of electrons from cytochrome c to oxygen that occurs during oxidative phosphorylation, mediated by the multisubunit enzyme known as complex IV.;A semiautonomous, self replicating organelle that occurs in varying numbers, shapes, and sizes in the cytoplasm of virtually all eukaryotic cells. It is notably the site of tissue respiration.;A lipid bilayer along with all the proteins and protein complexes embedded in it an attached to it.;The inner, i.e. lumen-facing, lipid bilayer of the mitochondrial envelope. It is highly folded to form cristae.;The phosphorylation of ADP to ATP that accompanies the oxidation of a metabolite through the operation of the respiratory chain. Oxidation of compounds establishes a proton gradient across the membrane, providing the energy for ATP synthesis.;A part of the respiratory chain, containing the 13 polypeptide subunits of cytochrome c oxidase, including cytochrome a and cytochrome a3. Catalyzes the oxidation of reduced cytochrome c by dioxygen (O2).
ENSMUSG00000101609	163.59	-0.137039	0.125735	0.00825049	0.264296	Kcnq1ot1	KCNQ1 overlapping transcript 1 [Source:MGI Symbol;Acc:MGI:1926855]	42.37	7	;GO:0005730;GO:0031507	;nucleolus;heterochromatin formation	;A small, dense body one or more of which are present in the nucleus of eukaryotic cells. It is rich in RNA and protein, is not bounded by a limiting membrane, and is not seen during mitosis. Its prime function is the transcription of the nucleolar DNA into 45S ribosomal-precursor RNA, the processing of this RNA into 5.8S, 18S, and 28S components of ribosomal RNA, and the association of these components with 5S RNA and proteins synthesized outside the nucleolus. This association results in the formation of ribonucleoprotein precursors; these pass into the cytoplasm and mature into the 40S and 60S subunits of the ribosome.;An epigenetic gene silencing mechanism in which chromatin is compacted into heterochromatin, resulting in a chromatin conformation refractory to transcription. This process starts with heterochromatin nucleation, its spreading, and ends with heterochromatin boundary formation.
ENSMUSG00000010054	92.6714	0.150119	0.223813	0.00841797	0.264876	Tusc2	tumor suppressor 2, mitochondrial calcium regulator [Source:MGI Symbol;Acc:MGI:1931086]	53.36	9	GO:0005739;GO:0003674;GO:0051881;GO:0006954;GO:0006909;GO:0050829;GO:0032700;GO:0048469;GO:0032733;GO:0001779;GO:2000377;GO:0070945;	mitochondrion;molecular_function;regulation of mitochondrial membrane potential;inflammatory response;phagocytosis;defense response to Gram-negative bacterium;negative regulation of interleukin-17 production;cell maturation;positive regulation of interleukin-10 production;natural killer cell differentiation;regulation of reactive oxygen species metabolic process;neutrophil-mediated killing of gram-negative bacterium;	A semiautonomous, self replicating organelle that occurs in varying numbers, shapes, and sizes in the cytoplasm of virtually all eukaryotic cells. It is notably the site of tissue respiration.;A molecular process that can be carried out by the action of a single macromolecular machine, usually via direct physical interactions with other molecular entities. Function in this sense denotes an action, or activity, that a gene product (or a complex) performs. These actions are described from two distinct but related perspectives: (1) biochemical activity, and (2) role as a component in a larger system/process.;Any process that modulates the establishment or extent of the mitochondrial membrane potential, the electric potential existing across the mitochondrial membrane arising from charges in the membrane itself and from the charges present in the media on either side of the membrane.;The immediate defensive reaction (by vertebrate tissue) to infection or injury caused by chemical or physical agents. The process is characterized by local vasodilation, extravasation of plasma into intercellular spaces and accumulation of white blood cells and macrophages.;A vesicle-mediated transport process that results in the engulfment of external particulate material by phagocytes and their delivery to the lysosome. The particles are initially contained within phagocytic vacuoles (phagosomes), which then fuse with primary lysosomes to effect digestion of the particles.;Reactions triggered in response to the presence of a Gram-negative bacterium that act to protect the cell or organism.;Any process that stops, prevents, or reduces the frequency, rate, or extent of production of any member of the interleukin-17 family of cytokines.;A developmental process, independent of morphogenetic (shape) change, that is required for a cell to attain its fully functional state.;Any process that activates or increases the frequency, rate, or extent of interleukin-10 production.;The process in which a relatively unspecialized cell acquires the specialized features of a natural killer cell.;Any process that modulates the frequency, rate or extent of reactive oxygen species metabolic process.;The directed killing of a gram-negative bacterium by a neutrophil.;
ENSMUSG00000013236	872.642	0.099465	0.0625841	0.00867636	0.265023	Ptprs	protein tyrosine phosphatase, receptor type, S [Source:MGI Symbol;Acc:MGI:97815]	55.76	17	GO:0005515;GO:0016791;GO:0004725;GO:0006470;GO:0016311;GO:0090557;GO:0005829;GO:0042995;GO:0016020;GO:0005886;GO:0016787;GO:0051128;GO:0045202;GO:0031410;GO:0030426;GO:0098978;GO:0043204;GO:0098839;GO:0043005;GO:0004721;GO:0030424;GO:0008201;GO:0007155;GO:0007399;GO:0014069;GO:0016043;GO:0030672;GO:0099151;GO:0098685;GO:0035335;GO:0099560;GO:0021510;GO:0061000;GO:0042734;GO:0035374;GO:0043395;GO:0050804;GO:0032687;GO:0010977;GO:0021549;GO:0021766;GO:0021987;GO:0022038;GO:0030517;GO:0032688;GO:0034164;GO:0048671;GO:0048681;GO:0050808;GO:0099054;GO:0099537;	protein binding;phosphatase activity;protein tyrosine phosphatase activity;protein dephosphorylation;dephosphorylation;establishment of endothelial intestinal barrier;cytosol;cell projection;membrane;plasma membrane;hydrolase activity;regulation of cellular component organization;synapse;cytoplasmic vesicle;growth cone;glutamatergic synapse;perikaryon;postsynaptic density membrane;neuron projection;phosphoprotein phosphatase activity;axon;heparin binding;cell adhesion;nervous system development;postsynaptic density;cellular component organization;synaptic vesicle membrane;regulation of postsynaptic density assembly;Schaffer collateral - CA1 synapse;peptidyl-tyrosine dephosphorylation;synaptic membrane adhesion;spinal cord development;negative regulation of dendritic spine development;presynaptic membrane;chondroitin sulfate binding;heparan sulfate proteoglycan binding;modulation of chemical synaptic transmission;negative regulation of interferon-alpha production;negative regulation of neuron projection development;cerebellum development;hippocampus development;cerebral cortex development;corpus callosum development;negative regulation of axon extension;negative regulation of interferon-beta production;negative regulation of toll-like receptor 9 signaling pathway;negative regulation of collateral sprouting;negative regulation of axon regeneration;synapse organization;presynapse assembly;trans-synaptic signaling;	Binding to a protein.;Catalysis of the hydrolysis of phosphoric monoesters, releasing inorganic phosphate.;Catalysis of the reaction: protein tyrosine phosphate + H2O = protein tyrosine + phosphate.;The process of removing one or more phosphoric residues from a protein.;The process of removing one or more phosphoric (ester or anhydride) residues from a molecule.;The establishment of a barrier between endothelial cell layers of the intestine to exert specific and selective control over the passage of water and solutes, thus allowing formation and maintenance of compartments that differ in fluid and solute composition.;The part of the cytoplasm that does not contain organelles but which does contain other particulate matter, such as protein complexes.;A prolongation or process extending from a cell, e.g. a flagellum or axon.;A lipid bilayer along with all the proteins and protein complexes embedded in it an attached to it.;The membrane surrounding a cell that separates the cell from its external environment. It consists of a phospholipid bilayer and associated proteins.;Catalysis of the hydrolysis of various bonds, e.g. C-O, C-N, C-C, phosphoric anhydride bonds, etc.;Any process that modulates the frequency, rate or extent of a process involved in the formation, arrangement of constituent parts, or disassembly of cell structures, including the plasma membrane and any external encapsulating structures such as the cell wall and cell envelope.;The junction between an axon of one neuron and a dendrite of another neuron, a muscle fiber or a glial cell. As the axon approaches the synapse it enlarges into a specialized structure, the presynaptic terminal bouton, which contains mitochondria and synaptic vesicles. At the tip of the terminal bouton is the presynaptic membrane; facing it, and separated from it by a minute cleft (the synaptic cleft) is a specialized area of membrane on the receiving cell, known as the postsynaptic membrane. In response to the arrival of nerve impulses, the presynaptic terminal bouton secretes molecules of neurotransmitters into the synaptic cleft. These diffuse across the cleft and transmit the signal to the postsynaptic membrane.;A vesicle found in the cytoplasm of a cell.;The migrating motile tip of a growing neuron projection, where actin accumulates, and the actin cytoskeleton is the most dynamic.;A synapse that uses glutamate as a neurotransmitter.;The portion of the cell soma (neuronal cell body) that excludes the nucleus.;The membrane component of the postsynaptic density. This is the region of the postsynaptic membrane in which the population of neurotransmitter receptors involved in synaptic transmission are concentrated.;A prolongation or process extending from a nerve cell, e.g. an axon or dendrite.;Catalysis of the reaction: a phosphoprotein + H2O = a protein + phosphate. Together with protein kinases, these enzymes control the state of phosphorylation of cellular proteins and thereby provide an important mechanism for regulating cellular activity.;The long process of a neuron that conducts nerve impulses, usually away from the cell body to the terminals and varicosities, which are sites of storage and release of neurotransmitter.;Binding to heparin, a member of a group of glycosaminoglycans found mainly as an intracellular component of mast cells and which consist predominantly of alternating alpha-(1->4)-linked D-galactose and N-acetyl-D-glucosamine-6-sulfate residues.;The attachment of a cell, either to another cell or to an underlying substrate such as the extracellular matrix, via cell adhesion molecules.;The process whose specific outcome is the progression of nervous tissue over time, from its formation to its mature state.;An electron dense network of proteins within and adjacent to the postsynaptic membrane of an asymmetric, neuron-neuron synapse. Its major components include neurotransmitter receptors and the proteins that spatially and functionally organize them such as anchoring and scaffolding molecules, signaling enzymes and cytoskeletal components.;A process that results in the assembly, arrangement of constituent parts, or disassembly of a cellular component.;The lipid bilayer surrounding a synaptic vesicle.;Any process that modulates the frequency, rate or extent of postsynaptic density assembly, the aggregation, arrangement and bonding together of a set of components to form a postsynaptic density.;A synapse between the Schaffer collateral axon of a CA3 pyramidal cell and a CA1 pyramidal cell.;The removal of phosphoric residues from peptidyl-O-phospho-tyrosine to form peptidyl-tyrosine.;The attachment of presynaptic membrane to postsynaptic membrane via adhesion molecules that are at least partially embedded in the plasma membrane.;The process whose specific outcome is the progression of the spinal cord over time, from its formation to the mature structure. The spinal cord primarily conducts sensory and motor nerve impulses between the brain and the peripheral nervous tissues.;Any process that decreases the rate, frequency, or extent of dendritic spine development, the process whose specific outcome is the progression of the dendritic spine over time, from its formation to the mature structure.;A specialized area of membrane of the axon terminal that faces the plasma membrane of the neuron or muscle fiber with which the axon terminal establishes a synaptic junction; many synaptic junctions exhibit structural presynaptic characteristics, such as conical, electron-dense internal protrusions, that distinguish it from the remainder of the axon plasma membrane.;Binding to chondroitin sulfate, a glycosaminoglycan made up of two alternating monosaccharides: D-glucuronic acid (GlcA) and N-acetyl-D-galactosamine (GalNAc).;Binding to a heparan sulfate proteoglycan, any proteoglycan containing heparan sulfate as the glycosaminoglycan carbohydrate unit.;Any process that modulates the frequency or amplitude of synaptic transmission, the process of communication from a neuron to a target (neuron, muscle, or secretory cell) across a synapse. Amplitude, in this case, refers to the change in postsynaptic membrane potential due to a single instance of synaptic transmission.;Any process that stops, prevents, or reduces the frequency, rate, or extent of interferon-alpha production.;Any process that decreases the rate, frequency or extent of neuron projection development. Neuron projection development is the process whose specific outcome is the progression of a neuron projection over time, from its formation to the mature structure. A neuron projection is any process extending from a neural cell, such as axons or dendrites (collectively called neurites).;The process whose specific outcome is the progression of the cerebellum over time, from its formation to the mature structure. The cerebellum is the portion of the brain in the back of the head between the cerebrum and the pons. In mice, the cerebellum controls balance for walking and standing, modulates the force and range of movement and is involved in the learning of motor skills.;The progression of the hippocampus over time from its initial formation until its mature state.;The progression of the cerebral cortex over time from its initial formation until its mature state. The cerebral cortex is the outer layered region of the telencephalon.;The process whose specific outcome is the progression of the corpus callosum over time, from its formation to the mature structure. The corpus callosum is a thick bundle of nerve fibers comprising a commissural plate connecting the two cerebral hemispheres. It consists of contralateral axon projections that provide communication between the right and left cerebral hemispheres.;Any process that stops, prevents, or reduces the frequency, rate or extent of axon outgrowth.;Any process that stops, prevents, or reduces the frequency, rate, or extent of interferon-beta production.;Any process that stops, prevents, or reduces the frequency, rate, or extent of toll-like receptor 9 signaling pathway.;Any process that stops, prevents, or reduces the frequency, rate or extent of collateral sprouting.;Any process that stops, prevents, or reduces the frequency, rate or extent of axon regeneration.;A process that is carried out at the cellular level which results in the assembly, arrangement of constituent parts, or disassembly of a synapse, the junction between a neuron and a target (neuron, muscle, or secretory cell).;The aggregation, arrangement and bonding together of a set of components to form a presynapse.;Cell-cell signaling in either direction across the synaptic cleft.;
ENSMUSG00000021474	220.727	-0.124408	0.101338	0.00863696	0.265023	Sfxn1	sideroflexin 1 [Source:MGI Symbol;Acc:MGI:2137677]	45.28	13	GO:0016020;GO:0006811;GO:0055085;GO:0015075;GO:0005739;GO:0030218;GO:0034220;GO:0005743;GO:0006865;GO:0006730;GO:0015180;GO:0015194;GO:0015808;GO:0015825;GO:0006826;GO:0022889;GO:0140300;	membrane;ion transport;transmembrane transport;ion transmembrane transporter activity;mitochondrion;erythrocyte differentiation;ion transmembrane transport;mitochondrial inner membrane;amino acid transport;one-carbon metabolic process;L-alanine transmembrane transporter activity;L-serine transmembrane transporter activity;L-alanine transport;L-serine transport;iron ion transport;serine transmembrane transporter activity;serine import into mitochondrion;	A lipid bilayer along with all the proteins and protein complexes embedded in it an attached to it.;The directed movement of charged atoms or small charged molecules into, out of or within a cell, or between cells, by means of some agent such as a transporter or pore.;The process in which a solute is transported across a lipid bilayer, from one side of a membrane to the other.;Enables the transfer of an ion from one side of a membrane to the other.;A semiautonomous, self replicating organelle that occurs in varying numbers, shapes, and sizes in the cytoplasm of virtually all eukaryotic cells. It is notably the site of tissue respiration.;The process in which a myeloid precursor cell acquires specializes features of an erythrocyte.;A process in which an ion is transported across a membrane.;The inner, i.e. lumen-facing, lipid bilayer of the mitochondrial envelope. It is highly folded to form cristae.;The directed movement of amino acids, organic acids containing one or more amino substituents, into, out of or within a cell, or between cells, by means of some agent such as a transporter or pore.;The chemical reactions and pathways involving the transfer of one-carbon units in various oxidation states.;Enables the transfer of L-alanine from one side of a membrane to the other. L-alanine is the L-enantiomer of 2-aminopropanoic acid.;Enables the transfer of L-serine from one side of a membrane to the other. L-serine is the L-enantiomer of 2-amino-3-hydroxypropanoic acid.;The directed movement of L-alanine, the L-enantiomer of 2-aminopropanoic acid, into, out of or within a cell, or between cells, by means of some agent such as a transporter or pore.;The directed movement of L-serine, the L-enantiomer of 2-amino-3-hydroxypropanoic acid, into, out of or within a cell, or between cells, by means of some agent such as a transporter or pore.;The directed movement of iron (Fe) ions into, out of or within a cell, or between cells, by means of some agent such as a transporter or pore.;Enables the transfer of serine from one side of a membrane to the other. Serine is 2-amino-3-hydroxypropanoic acid.;The process in which serine is transported from the cytosol into the mitochondrial matrix.;
ENSMUSG00000024132	71.89	0.0467229	0.0858182	0.00867962	0.265023	Eci1	enoyl-Coenzyme A delta isomerase 1 [Source:MGI Symbol;Acc:MGI:94871]	48.58	17	GO:0003824;GO:0005739;GO:0006629;GO:0016853;GO:0005743;GO:0006635;GO:0042802;GO:0006631;GO:0005759;GO:0004165;GO:0016863;	catalytic activity;mitochondrion;lipid metabolic process;isomerase activity;mitochondrial inner membrane;fatty acid beta-oxidation;identical protein binding;fatty acid metabolic process;mitochondrial matrix;delta(3)-delta(2)-enoyl-CoA isomerase activity;intramolecular oxidoreductase activity, transposing C=C bonds;	Catalysis of a biochemical reaction at physiological temperatures. In biologically catalyzed reactions, the reactants are known as substrates, and the catalysts are naturally occurring macromolecular substances known as enzymes. Enzymes possess specific binding sites for substrates, and are usually composed wholly or largely of protein, but RNA that has catalytic activity (ribozyme) is often also regarded as enzymatic.;A semiautonomous, self replicating organelle that occurs in varying numbers, shapes, and sizes in the cytoplasm of virtually all eukaryotic cells. It is notably the site of tissue respiration.;The chemical reactions and pathways involving lipids, compounds soluble in an organic solvent but not, or sparingly, in an aqueous solvent. Includes fatty acids; neutral fats, other fatty-acid esters, and soaps; long-chain (fatty) alcohols and waxes; sphingoids and other long-chain bases; glycolipids, phospholipids and sphingolipids; and carotenes, polyprenols, sterols, terpenes and other isoprenoids.;Catalysis of the geometric or structural changes within one molecule. Isomerase is the systematic name for any enzyme of EC class 5.;The inner, i.e. lumen-facing, lipid bilayer of the mitochondrial envelope. It is highly folded to form cristae.;A fatty acid oxidation process that results in the complete oxidation of a long-chain fatty acid. Fatty acid beta-oxidation begins with the addition of coenzyme A to a fatty acid, and occurs by successive cycles of reactions during each of which the fatty acid is shortened by a two-carbon fragment removed as acetyl coenzyme A; the cycle continues until only two or three carbons remain (as acetyl-CoA or propionyl-CoA respectively).;Binding to an identical protein or proteins.;The chemical reactions and pathways involving fatty acids, aliphatic monocarboxylic acids liberated from naturally occurring fats and oils by hydrolysis.;The gel-like material, with considerable fine structure, that lies in the matrix space, or lumen, of a mitochondrion. It contains the enzymes of the tricarboxylic acid cycle and, in some organisms, the enzymes concerned with fatty acid oxidation.;Catalysis of the reactions: a (3Z)-enoyl-CoA = a 4-saturated (2E)-enoyl-CoA or a (3E)-enoyl-CoA = a 4-saturated (2E)-enoyl-CoA.;Catalysis of an oxidation-reduction (redox) reaction in which the hydrogen donor and acceptor are the same molecule, one or more carbon-carbon double bonds in the molecule are rearranged, and no oxidized product appears.;
ENSMUSG00000026701	2426.19	0.0771828	0.0407899	0.00856328	0.265023	Prdx6	peroxiredoxin 6 [Source:MGI Symbol;Acc:MGI:894320]	45.16	1	GO:0016491;GO:0016209;GO:0051920;GO:0098869;GO:0008152;GO:0003824;GO:0004601;GO:0016042;;GO:0004623;GO:0047184	oxidoreductase activity;antioxidant activity;peroxiredoxin activity;cellular oxidant detoxification;metabolic process;catalytic activity;peroxidase activity;lipid catabolic process;;phospholipase A2 activity;1-acylglycerophosphocholine O-acyltransferase activity	Catalysis of an oxidation-reduction (redox) reaction, a reversible chemical reaction in which the oxidation state of an atom or atoms within a molecule is altered. One substrate acts as a hydrogen or electron donor and becomes oxidized, while the other acts as hydrogen or electron acceptor and becomes reduced.;Inhibition of the reactions brought about by dioxygen (O2) or peroxides. Usually the antioxidant is effective because it can itself be more easily oxidized than the substance protected. The term is often applied to components that can trap free radicals, thereby breaking the chain reaction that normally leads to extensive biological damage.;Catalysis of the reaction: [protein]-dithol + ROOH = [protein]-disulfide + H2O + ROH.;Any process carried out at the cellular level that reduces or removes the toxicity superoxide radicals or hydrogen peroxide.;The chemical reactions and pathways, including anabolism and catabolism, by which living organisms transform chemical substances. Metabolic processes typically transform small molecules, but also include macromolecular processes such as DNA repair and replication, and protein synthesis and degradation.;Catalysis of a biochemical reaction at physiological temperatures. In biologically catalyzed reactions, the reactants are known as substrates, and the catalysts are naturally occurring macromolecular substances known as enzymes. Enzymes possess specific binding sites for substrates, and are usually composed wholly or largely of protein, but RNA that has catalytic activity (ribozyme) is often also regarded as enzymatic.;Catalysis of the reaction: a donor + a peroxide = an oxidized donor + 2 H2O.;The chemical reactions and pathways resulting in the breakdown of lipids, compounds soluble in an organic solvent but not, or sparingly, in an aqueous solvent.;;Catalysis of the reaction: a 1,2-diacyl-sn-glycero-3-phospholipid + H2O = 1-acyl-sn-glycero-3-phospholipid + a fatty acid. This reaction removes the fatty acid attached to the sn2-position. Substrates include phosphatidylcholine, phosphatidylethanolamine, choline plasmalogen and phosphatides.;Catalysis of the reaction: 1-acyl-sn-glycero-3-phosphocholine + acyl-CoA = phosphatidylcholine + CoA.
ENSMUSG00000028445	146.114	0.142831	0.164932	0.00873458	0.265023	Enho	energy homeostasis associated [Source:MGI Symbol;Acc:MGI:1916888]	61.53	4	GO:0005515;GO:0005886;GO:0005576;GO:0007165;GO:0005179;GO:0045747	protein binding;plasma membrane;extracellular region;signal transduction;hormone activity;positive regulation of Notch signaling pathway	Binding to a protein.;The membrane surrounding a cell that separates the cell from its external environment. It consists of a phospholipid bilayer and associated proteins.;The space external to the outermost structure of a cell. For cells without external protective or external encapsulating structures this refers to space outside of the plasma membrane. This term covers the host cell environment outside an intracellular parasite.;The cellular process in which a signal is conveyed to trigger a change in the activity or state of a cell. Signal transduction begins with reception of a signal (e.g. a ligand binding to a receptor or receptor activation by a stimulus such as light), or for signal transduction in the absence of ligand, signal-withdrawal or the activity of a constitutively active receptor. Signal transduction ends with regulation of a downstream cellular process, e.g. regulation of transcription or regulation of a metabolic process. Signal transduction covers signaling from receptors located on the surface of the cell and signaling via molecules located within the cell. For signaling between cells, signal transduction is restricted to events at and within the receiving cell.;The action characteristic of a hormone, any substance formed in very small amounts in one specialized organ or group of cells and carried (sometimes in the bloodstream) to another organ or group of cells in the same organism, upon which it has a specific regulatory action. The term was originally applied to agents with a stimulatory physiological action in vertebrate animals (as opposed to a chalone, which has a depressant action). Usage is now extended to regulatory compounds in lower animals and plants, and to synthetic substances having comparable effects; all bind receptors and trigger some biological process.;Any process that activates or increases the frequency, rate or extent of the Notch signaling pathway.
ENSMUSG00000032018	132.395	-0.138699	0.144842	0.0086942	0.265023	Sc5d	sterol-C5-desaturase [Source:MGI Symbol;Acc:MGI:1353611]	44.68	9	GO:0016491;GO:0005506;GO:0008610;GO:0006629;GO:0016020;GO:0005783;GO:0005789;GO:0043231;GO:0008202;GO:0006694;GO:0016126;GO:0000248;GO:0050046;GO:0033490	oxidoreductase activity;iron ion binding;lipid biosynthetic process;lipid metabolic process;membrane;endoplasmic reticulum;endoplasmic reticulum membrane;intracellular membrane-bounded organelle;steroid metabolic process;steroid biosynthetic process;sterol biosynthetic process;C-5 sterol desaturase activity;delta7-sterol 5(6)-desaturase activity;cholesterol biosynthetic process via lathosterol	Catalysis of an oxidation-reduction (redox) reaction, a reversible chemical reaction in which the oxidation state of an atom or atoms within a molecule is altered. One substrate acts as a hydrogen or electron donor and becomes oxidized, while the other acts as hydrogen or electron acceptor and becomes reduced.;Binding to an iron (Fe) ion.;The chemical reactions and pathways resulting in the formation of lipids, compounds soluble in an organic solvent but not, or sparingly, in an aqueous solvent.;The chemical reactions and pathways involving lipids, compounds soluble in an organic solvent but not, or sparingly, in an aqueous solvent. Includes fatty acids; neutral fats, other fatty-acid esters, and soaps; long-chain (fatty) alcohols and waxes; sphingoids and other long-chain bases; glycolipids, phospholipids and sphingolipids; and carotenes, polyprenols, sterols, terpenes and other isoprenoids.;A lipid bilayer along with all the proteins and protein complexes embedded in it an attached to it.;The irregular network of unit membranes, visible only by electron microscopy, that occurs in the cytoplasm of many eukaryotic cells. The membranes form a complex meshwork of tubular channels, which are often expanded into slitlike cavities called cisternae. The ER takes two forms, rough (or granular), with ribosomes adhering to the outer surface, and smooth (with no ribosomes attached).;The lipid bilayer surrounding the endoplasmic reticulum.;Organized structure of distinctive morphology and function, bounded by a single or double lipid bilayer membrane and occurring within the cell. Includes the nucleus, mitochondria, plastids, vacuoles, and vesicles. Excludes the plasma membrane.;The chemical reactions and pathways involving steroids, compounds with a 1,2,cyclopentanoperhydrophenanthrene nucleus.;The chemical reactions and pathways resulting in the formation of steroids, compounds with a 1,2,cyclopentanoperhydrophenanthrene nucleus; includes de novo formation and steroid interconversion by modification.;The chemical reactions and pathways resulting in the formation of sterols, steroids with one or more hydroxyl groups and a hydrocarbon side-chain in the molecule.;Catalysis of the reaction: 5,7,24(28)-ergostatrienol + O2 + NADPH = 5,7,22,24(28)-ergostatetraenol + 2 H2O + NADP+.;Catalysis of the reaction: a delta(7)-sterol + 2 ferrocytochrome b5 + O2 + 2 H+ -> a delta(5,7)-sterol + 2 ferricytochrome b5 + 2 H2O.;The chemical reactions and pathways resulting in the formation of cholesterol, cholest-5-en-3 beta-ol, via the intermediate lathosterol.
ENSMUSG00000055254	782.892	0.0927885	0.0551224	0.00863633	0.265023	Ntrk2	neurotrophic tyrosine kinase, receptor, type 2 [Source:MGI Symbol;Acc:MGI:97384]	45.18	13	GO:0016020;GO:0005524;GO:0005886;GO:0005515;GO:0006468;GO:0004672;GO:0007169;GO:0004714;GO:0004713;GO:0005030;GO:0071230;GO:0008284;GO:0043524;GO:0060041;GO:0050773;GO:0014069;GO:0005829;GO:0005737;GO:0030424;GO:0046548;GO:0042995;GO:0016740;GO:0000166;GO:0048471;GO:0009986;GO:0030154;GO:0045202;GO:0016301;GO:0016310;GO:0001764;GO:0030425;GO:0030182;GO:0007399;GO:0030426;GO:0002020;GO:0043025;GO:0007154;GO:0010941;GO:0038179;GO:0051716;GO:0005768;GO:0005769;GO:0010008;GO:0043410;GO:0042803;GO:0098978;GO:0046777;GO:0031901;GO:0007623;GO:0001570;GO:0033138;GO:0043204;GO:0043195;GO:0021954;GO:0030971;GO:0043197;GO:0031547;GO:0043679;GO:0098794;GO:0022011;GO:0043235;GO:0045211;GO:0060076;GO:0010628;GO:0043408;GO:0010976;GO:0051965;GO:0019227;GO:0043087;GO:0014068;GO:0021987;GO:0014047;GO:0050772;GO:0048709;GO:0048786;GO:1902430;GO:0005791;GO:0007631;GO:0018105;GO:0051896;GO:0048403;GO:0046928;GO:0051968;GO:0007616;GO:0033674;GO:2000324;GO:0007612;GO:0099183;GO:0043121;GO:0060175;GO:0019222;GO:0042490;GO:0048935;GO:0060291;GO:0099551;GO:1990416;GO:2000811;;GO:0035584	membrane;ATP binding;plasma membrane;protein binding;protein phosphorylation;protein kinase activity;transmembrane receptor protein tyrosine kinase signaling pathway;transmembrane receptor protein tyrosine kinase activity;protein tyrosine kinase activity;neurotrophin receptor activity;cellular response to amino acid stimulus;positive regulation of cell population proliferation;negative regulation of neuron apoptotic process;retina development in camera-type eye;regulation of dendrite development;postsynaptic density;cytosol;cytoplasm;axon;retinal rod cell development;cell projection;transferase activity;nucleotide binding;perinuclear region of cytoplasm;cell surface;cell differentiation;synapse;kinase activity;phosphorylation;neuron migration;dendrite;neuron differentiation;nervous system development;growth cone;protease binding;neuronal cell body;cell communication;regulation of cell death;neurotrophin signaling pathway;cellular response to stimulus;endosome;early endosome;endosome membrane;positive regulation of MAPK cascade;protein homodimerization activity;glutamatergic synapse;protein autophosphorylation;early endosome membrane;circadian rhythm;vasculogenesis;positive regulation of peptidyl-serine phosphorylation;perikaryon;terminal bouton;central nervous system neuron development;receptor tyrosine kinase binding;dendritic spine;brain-derived neurotrophic factor receptor signaling pathway;axon terminus;postsynapse;myelination in peripheral nervous system;receptor complex;postsynaptic membrane;excitatory synapse;positive regulation of gene expression;regulation of MAPK cascade;positive regulation of neuron projection development;positive regulation of synapse assembly;neuronal action potential propagation;regulation of GTPase activity;positive regulation of phosphatidylinositol 3-kinase signaling;cerebral cortex development;glutamate secretion;positive regulation of axonogenesis;oligodendrocyte differentiation;presynaptic active zone;negative regulation of amyloid-beta formation;rough endoplasmic reticulum;feeding behavior;peptidyl-serine phosphorylation;regulation of protein kinase B signaling;brain-derived neurotrophic factor binding;regulation of neurotransmitter secretion;positive regulation of synaptic transmission, glutamatergic;long-term memory;positive regulation of kinase activity;positive regulation of glucocorticoid receptor signaling pathway;learning;trans-synaptic signaling by BDNF, modulating synaptic transmission;neurotrophin binding;brain-derived neurotrophic factor receptor activity;regulation of metabolic process;mechanoreceptor differentiation;peripheral nervous system neuron development;long-term synaptic potentiation;trans-synaptic signaling by neuropeptide, modulating synaptic transmission;cellular response to brain-derived neurotrophic factor stimulus;negative regulation of anoikis;;calcium-mediated signaling using intracellular calcium source	A lipid bilayer along with all the proteins and protein complexes embedded in it an attached to it.;Binding to ATP, adenosine 5'-triphosphate, a universally important coenzyme and enzyme regulator.;The membrane surrounding a cell that separates the cell from its external environment. It consists of a phospholipid bilayer and associated proteins.;Binding to a protein.;The process of introducing a phosphate group on to a protein.;Catalysis of the phosphorylation of an amino acid residue in a protein, usually according to the reaction: a protein + ATP = a phosphoprotein + ADP.;The series of molecular signals initiated by an extracellular ligand binding to a receptor on the surface of the target cell where the receptor possesses tyrosine kinase activity, and ending with the regulation of a downstream cellular process, e.g. transcription.;Combining with a signal and transmitting the signal from one side of the membrane to the other to initiate a change in cell activity by catalysis of the reaction: ATP + a protein-L-tyrosine = ADP + a protein-L-tyrosine phosphate.;Catalysis of the reaction: ATP + a protein tyrosine = ADP + protein tyrosine phosphate.;Combining with a neurotrophin, any of a family of growth factors that prevent apoptosis in neurons and promote nerve growth, and transmitting the signal to initiate a change in cell activity.;Any process that results in a change in state or activity of a cell (in terms of movement, secretion, enzyme production, gene expression, etc.) as a result of an amino acid stimulus. An amino acid is a carboxylic acids containing one or more amino groups.;Any process that activates or increases the rate or extent of cell proliferation.;Any process that stops, prevents, or reduces the frequency, rate or extent of cell death by apoptotic process in neurons.;The process whose specific outcome is the progression of the retina over time, from its formation to the mature structure. The retina is the innermost layer or coating at the back of the eyeball, which is sensitive to light and in which the optic nerve terminates.;Any process that modulates the frequency, rate or extent of dendrite development.;An electron dense network of proteins within and adjacent to the postsynaptic membrane of an asymmetric, neuron-neuron synapse. Its major components include neurotransmitter receptors and the proteins that spatially and functionally organize them such as anchoring and scaffolding molecules, signaling enzymes and cytoskeletal components.;The part of the cytoplasm that does not contain organelles but which does contain other particulate matter, such as protein complexes.;The contents of a cell excluding the plasma membrane and nucleus, but including other subcellular structures.;The long process of a neuron that conducts nerve impulses, usually away from the cell body to the terminals and varicosities, which are sites of storage and release of neurotransmitter.;Development of a rod cell, one of the sensory cells in the eye that reacts to the presence of light. Rod cells contain the photopigment rhodopsin or porphyropsin and are responsible for vision in dim light.;A prolongation or process extending from a cell, e.g. a flagellum or axon.;Catalysis of the transfer of a group, e.g. a methyl group, glycosyl group, acyl group, phosphorus-containing, or other groups, from one compound (generally regarded as the donor) to another compound (generally regarded as the acceptor). Transferase is the systematic name for any enzyme of EC class 2.;Binding to a nucleotide, any compound consisting of a nucleoside that is esterified with (ortho)phosphate or an oligophosphate at any hydroxyl group on the ribose or deoxyribose.;Cytoplasm situated near, or occurring around, the nucleus.;The external part of the cell wall and/or plasma membrane.;The process in which relatively unspecialized cells, e.g. embryonic or regenerative cells, acquire specialized structural and/or functional features that characterize the cells, tissues, or organs of the mature organism or some other relatively stable phase of the organism's life history. Differentiation includes the processes involved in commitment of a cell to a specific fate and its subsequent development to the mature state.;The junction between an axon of one neuron and a dendrite of another neuron, a muscle fiber or a glial cell. As the axon approaches the synapse it enlarges into a specialized structure, the presynaptic terminal bouton, which contains mitochondria and synaptic vesicles. At the tip of the terminal bouton is the presynaptic membrane; facing it, and separated from it by a minute cleft (the synaptic cleft) is a specialized area of membrane on the receiving cell, known as the postsynaptic membrane. In response to the arrival of nerve impulses, the presynaptic terminal bouton secretes molecules of neurotransmitters into the synaptic cleft. These diffuse across the cleft and transmit the signal to the postsynaptic membrane.;Catalysis of the transfer of a phosphate group, usually from ATP, to a substrate molecule.;The process of introducing a phosphate group into a molecule, usually with the formation of a phosphoric ester, a phosphoric anhydride or a phosphoric amide.;The characteristic movement of an immature neuron from germinal zones to specific positions where they will reside as they mature.;A neuron projection that has a short, tapering, morphology. Dendrites receive and integrate signals from other neurons or from sensory stimuli, and conduct nerve impulses towards the axon or the cell body. In most neurons, the impulse is conveyed from dendrites to axon via the cell body, but in some types of unipolar neuron, the impulse does not travel via the cell body.;The process in which a relatively unspecialized cell acquires specialized features of a neuron.;The process whose specific outcome is the progression of nervous tissue over time, from its formation to its mature state.;The migrating motile tip of a growing neuron projection, where actin accumulates, and the actin cytoskeleton is the most dynamic.;Binding to a protease or a peptidase.;The portion of a neuron that includes the nucleus, but excludes cell projections such as axons and dendrites.;Any process that mediates interactions between a cell and its surroundings. Encompasses interactions such as signaling or attachment between one cell and another cell, between a cell and an extracellular matrix, or between a cell and any other aspect of its environment.;Any process that modulates the rate or frequency of cell death. Cell death is the specific activation or halting of processes within a cell so that its vital functions markedly cease, rather than simply deteriorating gradually over time, which culminates in cell death.;The series of molecular signals initiated by neurotrophin binding to its receptor on the surface of a target cell, and ending with the regulation of a downstream cellular process, e.g. transcription. Neurotrophins are a family of secreted growth factors that induce the survival, development, and function of neurons.;Any process that results in a change in state or activity of a cell (in terms of movement, secretion, enzyme production, gene expression, etc.) as a result of a stimulus. The process begins with detection of the stimulus by a cell and ends with a change in state or activity or the cell.;A vacuole to which materials ingested by endocytosis are delivered.;A membrane-bounded organelle that receives incoming material from primary endocytic vesicles that have been generated by clathrin-dependent and clathrin-independent endocytosis; vesicles fuse with the early endosome to deliver cargo for sorting into recycling or degradation pathways.;The lipid bilayer surrounding an endosome.;Any process that activates or increases the frequency, rate or extent of signal transduction mediated by the MAPK cascade.;Binding to an identical protein to form a homodimer.;A synapse that uses glutamate as a neurotransmitter.;The phosphorylation by a protein of one or more of its own amino acid residues (cis-autophosphorylation), or residues on an identical protein (trans-autophosphorylation).;The lipid bilayer surrounding an early endosome.;Any biological process in an organism that recurs with a regularity of approximately 24 hours.;The differentiation of endothelial cells from progenitor cells during blood vessel development, and the de novo formation of blood vessels and tubes.;Any process that activates or increases the frequency, rate or extent of the phosphorylation of peptidyl-serine.;The portion of the cell soma (neuronal cell body) that excludes the nucleus.;Terminal inflated portion of the axon, containing the specialized apparatus necessary to release neurotransmitters. The axon terminus is considered to be the whole region of thickening and the terminal bouton is a specialized region of it.;The process whose specific outcome is the progression of a neuron whose cell body is located in the central nervous system, from initial commitment of the cell to a neuronal fate, to the fully functional differentiated neuron.;Binding to a receptor that possesses protein tyrosine kinase activity.;A small, membranous protrusion from a dendrite that forms a postsynaptic compartment, typically receiving input from a single presynapse. They function as partially isolated biochemical and an electrical compartments. Spine morphology is variable:they can be thin, stubby, mushroom, or branched, with a continuum of intermediate morphologies. They typically terminate in a bulb shape, linked to the dendritic shaft by a restriction. Spine remodeling is though to be involved in synaptic plasticity.;The series of molecular signals generated as a consequence of a brain-derived neurotrophic factor receptor binding to one of its physiological ligands.;Terminal inflated portion of the axon, containing the specialized apparatus necessary to release neurotransmitters. The axon terminus is considered to be the whole region of thickening and the terminal button is a specialized region of it.;The part of a synapse that is part of the post-synaptic cell.;The process in which neuronal axons and dendrites become coated with a segmented lipid-rich sheath (myelin) to enable faster and more energetically efficient conduction of electrical impulses. The sheath is formed by the cell membranes of Schwann cells in the peripheral nervous system. Adjacent myelin segments are separated by a non-myelinated stretch of axon called a node of Ranvier.;Any protein complex that undergoes combination with a hormone, neurotransmitter, drug or intracellular messenger to initiate a change in cell function.;A specialized area of membrane facing the presynaptic membrane on the tip of the nerve ending and separated from it by a minute cleft (the synaptic cleft). Neurotransmitters cross the synaptic cleft and transmit the signal to the postsynaptic membrane.;A synapse in which an action potential in the presynaptic cell increases the probability of an action potential occurring in the postsynaptic cell.;Any process that increases the frequency, rate or extent of gene expression. Gene expression is the process in which a gene's coding sequence is converted into a mature gene product (protein or RNA).;Any process that modulates the frequency, rate or extent of signal transduction mediated by the MAP kinase (MAPK) cascade.;Any process that increases the rate, frequency or extent of neuron projection development. Neuron projection development is the process whose specific outcome is the progression of a neuron projection over time, from its formation to the mature structure. A neuron projection is any process extending from a neural cell, such as axons or dendrites (collectively called neurites).;Any process that activates, maintains or increases the frequency, rate or extent of synapse assembly, the aggregation, arrangement and bonding together of a set of components to form a synapse.;The propagation of an action potential along an axon, away from the soma.;Any process that modulates the rate of GTP hydrolysis by a GTPase.;Any process that activates or increases the frequency, rate or extent of signal transduction mediated by the phosphatidylinositol 3-kinase cascade.;The progression of the cerebral cortex over time from its initial formation until its mature state. The cerebral cortex is the outer layered region of the telencephalon.;The controlled release of glutamate by a cell. The glutamate is the most abundant excitatory neurotransmitter in the nervous system.;Any process that activates or increases the frequency, rate or extent of axonogenesis.;The process in which a relatively unspecialized cell acquires the specialized features of an oligodendrocyte. An oligodendrocyte is a type of glial cell involved in myelinating the axons of neurons in the central nervous system.;A specialized region of the plasma membrane and cell cortex of a presynaptic neuron; encompasses a region of the plasma membrane where synaptic vesicles dock and fuse, and a specialized cortical cytoskeletal matrix.;Any process that stops, prevents or reduces the frequency, rate or extent of amyloid-beta formation.;The rough (or granular) endoplasmic reticulum (ER) has ribosomes adhering to the outer surface; the ribosomes are the site of translation of the mRNA for those proteins which are either to be retained within the cisternae (ER-resident proteins), the proteins of the lysosomes, or the proteins destined for export from the cell. Glycoproteins undergo their initial glycosylation within the cisternae.;Behavior associated with the intake of food.;The phosphorylation of peptidyl-serine to form peptidyl-O-phospho-L-serine.;Any process that modulates the frequency, rate or extent of protein kinase B signaling, a series of reactions mediated by the intracellular serine/threonine kinase protein kinase B.;Binding to brain-derived neurotrophic factor.;Any process that modulates the frequency, rate or extent of the regulated release of a neurotransmitter from a cell.;Any process that activates, maintains or increases the frequency, rate or extent of glutamatergic synaptic transmission, the process of communication from a neuron to another neuron across a synapse using the neurotransmitter glutamate.;The memory process that deals with the storage, retrieval and modification of information a long time (typically weeks, months or years) after receiving that information. This type of memory is typically dependent on gene transcription regulated by second messenger activation.;Any process that activates or increases the frequency, rate or extent of kinase activity, the catalysis of the transfer of a phosphate group, usually from ATP, to a substrate molecule.;Any process that activates or increases the frequency, rate or extent of glucocorticoid receptor signaling pathway.;Any process in an organism in which a relatively long-lasting adaptive behavioral change occurs as the result of experience.;Cell-cell signaling between presynapse and postsynapse, via the vesicular release and reception of brain derived neurotrophic factor (BDNF), that modulates the synaptic transmission properties of the synapse.;Binding to a neurotrophin, any of a family of growth factors that prevent apoptosis in neurons and promote nerve growth.;Combining with a brain-derived neurotrophic factor and transmitting the signal across the plasma membrane to initiate a change in cell activity.;Any process that modulates the frequency, rate or extent of the chemical reactions and pathways within a cell or an organism.;The process in which a relatively unspecialized cell acquires specialized features of a mechanoreceptor, a cell specialized to transduce mechanical stimuli and relay that information centrally in the nervous system.;The process whose specific outcome is the progression of a neuron whose cell body is located in the peripheral nervous system, from initial commitment of the cell to a neuronal fate, to the fully functional differentiated neuron.;A process that modulates synaptic plasticity such that synapses are changed resulting in the increase in the rate, or frequency of synaptic transmission at the synapse.;Cell-cell signaling between presynapse and postsynapse, via the vesicular release and reception of neuropeptide molecules, that modulates the synaptic transmission properties of the synapse.;A process that results in a change in state or activity of a cell (in terms of movement, secretion, enzyme production, gene expression, etc.) as a result of a brain-derived neurotrophic factor stimulus.;Any process that stops, prevents or reduces the frequency, rate or extent of anoikis.;;The series of molecular signals in which a cell uses calcium ions released from an intracellular store to convert a signal into a response.
ENSMUSG00000029059	115.589	0.135132	0.196508	0.00943304	0.284763	Prxl2b	peroxiredoxin like 2B [Source:MGI Symbol;Acc:MGI:1913719]	56.31	4	;GO:0005829;GO:0005737;GO:0006629;GO:0005783;GO:0016491;GO:0098869;GO:0016616;GO:0006631;GO:0006633;GO:0043209;GO:0001516;GO:0006693;GO:0008379;GO:0047017	;cytosol;cytoplasm;lipid metabolic process;endoplasmic reticulum;oxidoreductase activity;cellular oxidant detoxification;oxidoreductase activity, acting on the CH-OH group of donors, NAD or NADP as acceptor;fatty acid metabolic process;fatty acid biosynthetic process;myelin sheath;prostaglandin biosynthetic process;prostaglandin metabolic process;thioredoxin peroxidase activity;prostaglandin-F synthase activity	;The part of the cytoplasm that does not contain organelles but which does contain other particulate matter, such as protein complexes.;The contents of a cell excluding the plasma membrane and nucleus, but including other subcellular structures.;The chemical reactions and pathways involving lipids, compounds soluble in an organic solvent but not, or sparingly, in an aqueous solvent. Includes fatty acids; neutral fats, other fatty-acid esters, and soaps; long-chain (fatty) alcohols and waxes; sphingoids and other long-chain bases; glycolipids, phospholipids and sphingolipids; and carotenes, polyprenols, sterols, terpenes and other isoprenoids.;The irregular network of unit membranes, visible only by electron microscopy, that occurs in the cytoplasm of many eukaryotic cells. The membranes form a complex meshwork of tubular channels, which are often expanded into slitlike cavities called cisternae. The ER takes two forms, rough (or granular), with ribosomes adhering to the outer surface, and smooth (with no ribosomes attached).;Catalysis of an oxidation-reduction (redox) reaction, a reversible chemical reaction in which the oxidation state of an atom or atoms within a molecule is altered. One substrate acts as a hydrogen or electron donor and becomes oxidized, while the other acts as hydrogen or electron acceptor and becomes reduced.;Any process carried out at the cellular level that reduces or removes the toxicity superoxide radicals or hydrogen peroxide.;Catalysis of an oxidation-reduction (redox) reaction in which a CH-OH group acts as a hydrogen or electron donor and reduces NAD+ or NADP.;The chemical reactions and pathways involving fatty acids, aliphatic monocarboxylic acids liberated from naturally occurring fats and oils by hydrolysis.;The chemical reactions and pathways resulting in the formation of a fatty acid, any of the aliphatic monocarboxylic acids that can be liberated by hydrolysis from naturally occurring fats and oils. Fatty acids are predominantly straight-chain acids of 4 to 24 carbon atoms, which may be saturated or unsaturated; branched fatty acids and hydroxy fatty acids also occur, and very long chain acids of over 30 carbons are found in waxes.;An electrically insulating fatty layer that surrounds the axons of many neurons. It is an outgrowth of glial cells: Schwann cells supply the myelin for peripheral neurons while oligodendrocytes supply it to those of the central nervous system.;The chemical reactions and pathways resulting in the formation of prostaglandins, any of a group of biologically active metabolites which contain a cyclopentane ring.;The chemical reactions and pathways involving prostaglandins, any of a group of biologically active metabolites which contain a cyclopentane ring due to the formation of a bond between two carbons of a fatty acid. They have a wide range of biological activities.;Catalysis of the reaction: [thioredoxin]-dithiol + hydrogen peroxide = [thioredoxin]-disulfide + H2O.;Catalysis of the reaction: NADP+ + (5Z,13E)-(15S)-9-alpha,11-alpha,15-trihydroxyprosta-5,13-dienoate = NADPH + H+ + (5Z,13E)-(15S)-9-alpha,15-dihydroxy-11-oxoprosta-5,13-dienoate.
ENSMUSG00000011884	201.25	0.128623	0.139219	0.00979658	0.291814	Gltp	glycolipid transfer protein [Source:MGI Symbol;Acc:MGI:1929253]	52.92	5	GO:0005737;GO:0120013;GO:0120009;GO:0005829;GO:0006869;GO:0042802;GO:0008289;GO:1902389;GO:0051861;GO:1902387;GO:1902388;GO:0035621	cytoplasm;lipid transfer activity;intermembrane lipid transfer;cytosol;lipid transport;identical protein binding;lipid binding;ceramide 1-phosphate transport;glycolipid binding;ceramide 1-phosphate binding;ceramide 1-phosphate transfer activity;ER to Golgi ceramide transport	The contents of a cell excluding the plasma membrane and nucleus, but including other subcellular structures.;Removes a lipid from a membrane or a monolayer lipid particle, transports it through the aqueous phase while protected in a hydrophobic pocket, and brings it to an acceptor membrane or lipid particle. This results in intermembrane transfer of lipids.;The transport of lipids between membranes in which a lipid molecule is transported through an aqueous phase from the outer leaflet of a donor membrane to the outer leaflet of an acceptor membrane. This process does not require metabolic energy and can be either spontaneous or mediated by lipid transfer proteins (LTPs).;The part of the cytoplasm that does not contain organelles but which does contain other particulate matter, such as protein complexes.;The directed movement of lipids into, out of or within a cell, or between cells, by means of some agent such as a transporter or pore. Lipids are compounds soluble in an organic solvent but not, or sparingly, in an aqueous solvent.;Binding to an identical protein or proteins.;Binding to a lipid.;The directed movement of a ceramide 1-phosphate into, out of or within a cell, or between cells, by means of some agent such as a transporter or pore.;Binding to a glycolipid, any compound containing one or more monosaccharide residues bound by a glycosidic linkage to a hydrophobic group such as an acylglycerol, a sphingoid, a ceramide (N-acylsphingoid) or a prenyl phosphate.;Binding to ceramide 1-phosphate.;Removes a ceramide 1-phosphate from a membrane or a monolayer lipid particle, transports it through the aqueous phase while protected in a hydrophobic pocket, and brings it to an acceptor membrane or lipid particle.;The directed movement of a ceramide from the endoplasmic reticulum (ER) to the Golgi. Ceramides are a class of lipid composed of sphingosine linked to a fatty acid.
ENSMUSG00000021996	202.734	-0.121018	0.110125	0.00981382	0.291814	Esd	esterase D/formylglutathione hydrolase [Source:MGI Symbol;Acc:MGI:95421]	41.55	14	GO:0018738;GO:0046294;GO:0005737;GO:0016787;GO:0005829;GO:0031410;GO:0052689;GO:0042802;GO:0016788;GO:1901575;	S-formylglutathione hydrolase activity;formaldehyde catabolic process;cytoplasm;hydrolase activity;cytosol;cytoplasmic vesicle;carboxylic ester hydrolase activity;identical protein binding;hydrolase activity, acting on ester bonds;organic substance catabolic process;	Catalysis of the reaction: S-formylglutathione + H(2)O = formate + glutathione + H(+).;The chemical reactions and pathways resulting in the breakdown of formaldehyde (methanal, H2C=O), the simplest aldehyde.;The contents of a cell excluding the plasma membrane and nucleus, but including other subcellular structures.;Catalysis of the hydrolysis of various bonds, e.g. C-O, C-N, C-C, phosphoric anhydride bonds, etc.;The part of the cytoplasm that does not contain organelles but which does contain other particulate matter, such as protein complexes.;A vesicle found in the cytoplasm of a cell.;Catalysis of the hydrolysis of a carboxylic ester bond.;Binding to an identical protein or proteins.;Catalysis of the hydrolysis of any ester bond.;The chemical reactions and pathways resulting in the breakdown of an organic substance, any molecular entity containing carbon.;
ENSMUSG00000034275	245.026	0.115592	0.0953456	0.00979117	0.291814	Igsf9b	immunoglobulin superfamily, member 9B [Source:MGI Symbol;Acc:MGI:2685354]	50.34	9	GO:0005515;GO:0016020;	protein binding;membrane;	Binding to a protein.;A lipid bilayer along with all the proteins and protein complexes embedded in it an attached to it.;
ENSMUSG00000025381	207.354	0.119416	0.106324	0.00991897	0.29202	Cnpy2	canopy FGF signaling regulator 2 [Source:MGI Symbol;Acc:MGI:1928477]	48.36	10	GO:0010629;GO:0005783;GO:0005515;GO:1905599;GO:0010988;	negative regulation of gene expression;endoplasmic reticulum;protein binding;positive regulation of low-density lipoprotein receptor activity;regulation of low-density lipoprotein particle clearance;	Any process that decreases the frequency, rate or extent of gene expression. Gene expression is the process in which a gene's coding sequence is converted into a mature gene product (protein or RNA).;The irregular network of unit membranes, visible only by electron microscopy, that occurs in the cytoplasm of many eukaryotic cells. The membranes form a complex meshwork of tubular channels, which are often expanded into slitlike cavities called cisternae. The ER takes two forms, rough (or granular), with ribosomes adhering to the outer surface, and smooth (with no ribosomes attached).;Binding to a protein.;Any process that activates or increases the frequency, rate or extent of low-density lipoprotein receptor activity.;Any process that modulates the rate, frequency or extent of low-density lipoprotein particle clearance. Low-density lipoprotein particle clearance is the process in which a low-density lipoprotein particle is removed from the blood via receptor-mediated endocytosis and its constituent parts degraded.;
ENSMUSG00000031584	167.873	-0.124827	0.125227	0.00990657	0.29202	Gsr	glutathione reductase [Source:MGI Symbol;Acc:MGI:95804]	45.79	8	;GO:0050660;GO:0016491;GO:0050661;GO:0004362;GO:0006749;GO:0016668;GO:0045454;GO:0005739;GO:0007283;GO:0005829;GO:0005737;GO:0009897;GO:0098869;GO:0042802;GO:0043295;GO:0034599	;flavin adenine dinucleotide binding;oxidoreductase activity;NADP binding;glutathione-disulfide reductase (NADPH) activity;glutathione metabolic process;oxidoreductase activity, acting on a sulfur group of donors, NAD(P) as acceptor;cell redox homeostasis;mitochondrion;spermatogenesis;cytosol;cytoplasm;external side of plasma membrane;cellular oxidant detoxification;identical protein binding;glutathione binding;cellular response to oxidative stress	;Binding to FAD, flavin-adenine dinucleotide, the coenzyme or the prosthetic group of various flavoprotein oxidoreductase enzymes, in either the oxidized form, FAD, or the reduced form, FADH2.;Catalysis of an oxidation-reduction (redox) reaction, a reversible chemical reaction in which the oxidation state of an atom or atoms within a molecule is altered. One substrate acts as a hydrogen or electron donor and becomes oxidized, while the other acts as hydrogen or electron acceptor and becomes reduced.;Binding to nicotinamide-adenine dinucleotide phosphate, a coenzyme involved in many redox and biosynthetic reactions; binding may be to either the oxidized form, NADP+, or the reduced form, NADPH.;Catalysis of the reaction: 2 glutathione + NADP+ = glutathione disulfide + NADPH + H+.;The chemical reactions and pathways involving glutathione, the tripeptide glutamylcysteinylglycine, which acts as a coenzyme for some enzymes and as an antioxidant in the protection of sulfhydryl groups in enzymes and other proteins; it has a specific role in the reduction of hydrogen peroxide (H2O2) and oxidized ascorbate, and it participates in the gamma-glutamyl cycle.;Catalysis of an oxidation-reduction (redox) reaction in which a sulfur-containing group acts as a hydrogen or electron donor and reduces NAD or NADP.;Any process that maintains the redox environment of a cell or compartment within a cell.;A semiautonomous, self replicating organelle that occurs in varying numbers, shapes, and sizes in the cytoplasm of virtually all eukaryotic cells. It is notably the site of tissue respiration.;The developmental process by which male germ line stem cells self renew or give rise to successive cell types resulting in the development of a spermatozoa.;The part of the cytoplasm that does not contain organelles but which does contain other particulate matter, such as protein complexes.;The contents of a cell excluding the plasma membrane and nucleus, but including other subcellular structures.;The leaflet of the plasma membrane that faces away from the cytoplasm and any proteins embedded or anchored in it or attached to its surface.;Any process carried out at the cellular level that reduces or removes the toxicity superoxide radicals or hydrogen peroxide.;Binding to an identical protein or proteins.;Binding to glutathione; a tripeptide composed of the three amino acids cysteine, glutamic acid and glycine.;Any process that results in a change in state or activity of a cell (in terms of movement, secretion, enzyme production, gene expression, etc.) as a result of oxidative stress, a state often resulting from exposure to high levels of reactive oxygen species, e.g. superoxide anions, hydrogen peroxide (H2O2), and hydroxyl radicals.
ENSMUSG00000029657	105.696	0.119825	0.299536	0.0101461	0.29578	Hsph1	heat shock 105kDa/110kDa protein 1 [Source:MGI Symbol;Acc:MGI:105053]	45.51	5	GO:0005524;GO:0140662;GO:0005515;GO:0005829;GO:0005737;GO:0005654;GO:0005634;GO:0000166;GO:0032991;GO:0006457;GO:0005576;GO:0051085;GO:0006986;GO:0043524;GO:0000774;GO:0005874;GO:0043014;GO:0045345;GO:0051135;GO:0070507;	ATP binding;ATP-dependent protein folding chaperone;protein binding;cytosol;cytoplasm;nucleoplasm;nucleus;nucleotide binding;protein-containing complex;protein folding;extracellular region;chaperone cofactor-dependent protein refolding;response to unfolded protein;negative regulation of neuron apoptotic process;adenyl-nucleotide exchange factor activity;microtubule;alpha-tubulin binding;positive regulation of MHC class I biosynthetic process;positive regulation of NK T cell activation;regulation of microtubule cytoskeleton organization;	Binding to ATP, adenosine 5'-triphosphate, a universally important coenzyme and enzyme regulator.;Binding to a protein or a protein-containing complex to assist the protein folding process, driven by ATP hydrolysis.;Binding to a protein.;The part of the cytoplasm that does not contain organelles but which does contain other particulate matter, such as protein complexes.;The contents of a cell excluding the plasma membrane and nucleus, but including other subcellular structures.;That part of the nuclear content other than the chromosomes or the nucleolus.;A membrane-bounded organelle of eukaryotic cells in which chromosomes are housed and replicated. In most cells, the nucleus contains all of the cell's chromosomes except the organellar chromosomes, and is the site of RNA synthesis and processing. In some species, or in specialized cell types, RNA metabolism or DNA replication may be absent.;Binding to a nucleotide, any compound consisting of a nucleoside that is esterified with (ortho)phosphate or an oligophosphate at any hydroxyl group on the ribose or deoxyribose.;A stable assembly of two or more macromolecules, i.e. proteins, nucleic acids, carbohydrates or lipids, in which at least one component is a protein and the constituent parts function together.;The process of assisting in the covalent and noncovalent assembly of single chain polypeptides or multisubunit complexes into the correct tertiary structure.;The space external to the outermost structure of a cell. For cells without external protective or external encapsulating structures this refers to space outside of the plasma membrane. This term covers the host cell environment outside an intracellular parasite.;The process of assisting in the correct posttranslational noncovalent assembly of proteins, which is dependent on additional protein cofactors. This process occurs over one or several cycles of nucleotide hydrolysis-dependent binding and release.;Any process that results in a change in state or activity of a cell or an organism (in terms of movement, secretion, enzyme production, gene expression, etc.) as a result of an unfolded protein stimulus.;Any process that stops, prevents, or reduces the frequency, rate or extent of cell death by apoptotic process in neurons.;Binds to and stimulates the hydrolysis and exchange of adenyl nucleotides by other proteins.;Any of the long, generally straight, hollow tubes of internal diameter 12-15 nm and external diameter 24 nm found in a wide variety of eukaryotic cells; each consists (usually) of 13 protofilaments of polymeric tubulin, staggered in such a manner that the tubulin monomers are arranged in a helical pattern on the microtubular surface, and with the alpha/beta axes of the tubulin subunits parallel to the long axis of the tubule; exist in equilibrium with pool of tubulin monomers and can be rapidly assembled or disassembled in response to physiological stimuli; concerned with force generation, e.g. in the spindle.;Binding to the microtubule constituent protein alpha-tubulin.;Any process that activates or increases the frequency, rate or extent of the chemical reactions and pathways resulting in the formation of MHC class I.;Any process that activates or increases the frequency, rate or extent of natural killer T cell activation.;Any process that modulates the frequency, rate or extent of the formation, arrangement of constituent parts, or disassembly of cytoskeletal structures comprising microtubules and their associated proteins.;
ENSMUSG00000036902	78.1232	-0.0510812	0.0955476	0.0101241	0.29578	Neto2	neuropilin (NRP) and tolloid (TLL)-like 2 [Source:MGI Symbol;Acc:MGI:1921763]	37.88	8	;GO:0005515;GO:0016020;GO:0045202;GO:0014069;GO:0005886;GO:0098978;GO:0098696;GO:0099645;GO:0035255;GO:0098839;GO:0098962	;protein binding;membrane;synapse;postsynaptic density;plasma membrane;glutamatergic synapse;regulation of neurotransmitter receptor localization to postsynaptic specialization membrane;neurotransmitter receptor localization to postsynaptic specialization membrane;ionotropic glutamate receptor binding;postsynaptic density membrane;regulation of postsynaptic neurotransmitter receptor activity	;Binding to a protein.;A lipid bilayer along with all the proteins and protein complexes embedded in it an attached to it.;The junction between an axon of one neuron and a dendrite of another neuron, a muscle fiber or a glial cell. As the axon approaches the synapse it enlarges into a specialized structure, the presynaptic terminal bouton, which contains mitochondria and synaptic vesicles. At the tip of the terminal bouton is the presynaptic membrane; facing it, and separated from it by a minute cleft (the synaptic cleft) is a specialized area of membrane on the receiving cell, known as the postsynaptic membrane. In response to the arrival of nerve impulses, the presynaptic terminal bouton secretes molecules of neurotransmitters into the synaptic cleft. These diffuse across the cleft and transmit the signal to the postsynaptic membrane.;An electron dense network of proteins within and adjacent to the postsynaptic membrane of an asymmetric, neuron-neuron synapse. Its major components include neurotransmitter receptors and the proteins that spatially and functionally organize them such as anchoring and scaffolding molecules, signaling enzymes and cytoskeletal components.;The membrane surrounding a cell that separates the cell from its external environment. It consists of a phospholipid bilayer and associated proteins.;A synapse that uses glutamate as a neurotransmitter.;Any process that modulates the frequency, rate or extent of neurotransmitter receptor localization to postsynaptic specialization membrane.;A process in which a neurotransmitter is transported to, or maintained in, a location within the membrane adjacent to a postsynaptic specialization (e.g. postsynaptic density).;Binding to an ionotropic glutamate receptor. Ionotropic glutamate receptors bind glutamate and exert an effect through the regulation of ion channels.;The membrane component of the postsynaptic density. This is the region of the postsynaptic membrane in which the population of neurotransmitter receptors involved in synaptic transmission are concentrated.;Any process that modulates the frequency, rate or extent of neurotransmitter receptor activity involved in synaptic transmission. Modulation may be via an effect on ligand affinity, or effector funtion such as ion selectivity or pore opening/closing in ionotropic receptors.
ENSMUSG00000007783	207.552	0.115984	0.10645	0.0105657	0.297791	Cpt1c	carnitine palmitoyltransferase 1c [Source:MGI Symbol;Acc:MGI:2446526]	52.48	7	;GO:0016746;GO:0005739;GO:0006629;GO:0042995;GO:0016020;GO:0016740;GO:0005783;GO:0045202;GO:0098978;GO:0030425;GO:0030424;GO:0006635;GO:0005741;GO:0006631;GO:0005789;GO:0004095;GO:0099072;GO:0098794;GO:0032281;GO:0009437	;acyltransferase activity;mitochondrion;lipid metabolic process;cell projection;membrane;transferase activity;endoplasmic reticulum;synapse;glutamatergic synapse;dendrite;axon;fatty acid beta-oxidation;mitochondrial outer membrane;fatty acid metabolic process;endoplasmic reticulum membrane;carnitine O-palmitoyltransferase activity;regulation of postsynaptic membrane neurotransmitter receptor levels;postsynapse;AMPA glutamate receptor complex;carnitine metabolic process	;Catalysis of the transfer of an acyl group from one compound (donor) to another (acceptor).;A semiautonomous, self replicating organelle that occurs in varying numbers, shapes, and sizes in the cytoplasm of virtually all eukaryotic cells. It is notably the site of tissue respiration.;The chemical reactions and pathways involving lipids, compounds soluble in an organic solvent but not, or sparingly, in an aqueous solvent. Includes fatty acids; neutral fats, other fatty-acid esters, and soaps; long-chain (fatty) alcohols and waxes; sphingoids and other long-chain bases; glycolipids, phospholipids and sphingolipids; and carotenes, polyprenols, sterols, terpenes and other isoprenoids.;A prolongation or process extending from a cell, e.g. a flagellum or axon.;A lipid bilayer along with all the proteins and protein complexes embedded in it an attached to it.;Catalysis of the transfer of a group, e.g. a methyl group, glycosyl group, acyl group, phosphorus-containing, or other groups, from one compound (generally regarded as the donor) to another compound (generally regarded as the acceptor). Transferase is the systematic name for any enzyme of EC class 2.;The irregular network of unit membranes, visible only by electron microscopy, that occurs in the cytoplasm of many eukaryotic cells. The membranes form a complex meshwork of tubular channels, which are often expanded into slitlike cavities called cisternae. The ER takes two forms, rough (or granular), with ribosomes adhering to the outer surface, and smooth (with no ribosomes attached).;The junction between an axon of one neuron and a dendrite of another neuron, a muscle fiber or a glial cell. As the axon approaches the synapse it enlarges into a specialized structure, the presynaptic terminal bouton, which contains mitochondria and synaptic vesicles. At the tip of the terminal bouton is the presynaptic membrane; facing it, and separated from it by a minute cleft (the synaptic cleft) is a specialized area of membrane on the receiving cell, known as the postsynaptic membrane. In response to the arrival of nerve impulses, the presynaptic terminal bouton secretes molecules of neurotransmitters into the synaptic cleft. These diffuse across the cleft and transmit the signal to the postsynaptic membrane.;A synapse that uses glutamate as a neurotransmitter.;A neuron projection that has a short, tapering, morphology. Dendrites receive and integrate signals from other neurons or from sensory stimuli, and conduct nerve impulses towards the axon or the cell body. In most neurons, the impulse is conveyed from dendrites to axon via the cell body, but in some types of unipolar neuron, the impulse does not travel via the cell body.;The long process of a neuron that conducts nerve impulses, usually away from the cell body to the terminals and varicosities, which are sites of storage and release of neurotransmitter.;A fatty acid oxidation process that results in the complete oxidation of a long-chain fatty acid. Fatty acid beta-oxidation begins with the addition of coenzyme A to a fatty acid, and occurs by successive cycles of reactions during each of which the fatty acid is shortened by a two-carbon fragment removed as acetyl coenzyme A; the cycle continues until only two or three carbons remain (as acetyl-CoA or propionyl-CoA respectively).;The outer, i.e. cytoplasm-facing, lipid bilayer of the mitochondrial envelope.;The chemical reactions and pathways involving fatty acids, aliphatic monocarboxylic acids liberated from naturally occurring fats and oils by hydrolysis.;The lipid bilayer surrounding the endoplasmic reticulum.;Catalysis of the reaction: palmitoyl-CoA + L-carnitine = CoA + L-palmitoylcarnitine.;Any process that regulates the the local concentration of neurotransmitter receptor at the postsynaptic membrane.;The part of a synapse that is part of the post-synaptic cell.;An assembly of four or five subunits which form a structure with an extracellular N-terminus and a large loop that together form the ligand binding domain. The C-terminus is intracellular. The ionotropic glutamate receptor complex itself acts as a ligand gated ion channel; on binding glutamate, charged ions pass through a channel in the center of the receptor complex. The AMPA receptors mediate fast synaptic transmission in the CNS and are composed of subunits GluR1-4, products from separate genes. These subunits have an extracellular N-terminus and an intracellular C-terminus.;The chemical reactions and pathways involving carnitine (hydroxy-trimethyl aminobutyric acid), a compound that participates in the transfer of acyl groups across the inner mitochondrial membrane.
ENSMUSG00000012296	49.5487	0.03323	0.0609939	0.0105625	0.297791	Tjap1	tight junction associated protein 1 [Source:MGI Symbol;Acc:MGI:1921344]	52.05	17	GO:0005515;GO:0005737;GO:0016020;GO:0005794;GO:0005886;GO:0070161;GO:0005923;GO:0005768;GO:0007030;GO:0005802;	protein binding;cytoplasm;membrane;Golgi apparatus;plasma membrane;anchoring junction;bicellular tight junction;endosome;Golgi organization;trans-Golgi network;	Binding to a protein.;The contents of a cell excluding the plasma membrane and nucleus, but including other subcellular structures.;A lipid bilayer along with all the proteins and protein complexes embedded in it an attached to it.;A membrane-bound cytoplasmic organelle of the endomembrane system that further processes the core oligosaccharides (e.g. N-glycans) added to proteins in the endoplasmic reticulum and packages them into membrane-bound vesicles. The Golgi apparatus operates at the intersection of the secretory, lysosomal, and endocytic pathways.;The membrane surrounding a cell that separates the cell from its external environment. It consists of a phospholipid bilayer and associated proteins.;A cell junction that mechanically attaches a cell (and its cytoskeleton) to neighboring cells or to the extracellular matrix.;An occluding cell-cell junction that is composed of a branching network of sealing strands that completely encircles the apical end of each cell in an epithelial sheet; the outer leaflets of the two interacting plasma membranes are seen to be tightly apposed where sealing strands are present. Each sealing strand is composed of a long row of transmembrane adhesion proteins embedded in each of the two interacting plasma membranes.;A vacuole to which materials ingested by endocytosis are delivered.;A process that is carried out at the cellular level which results in the assembly, arrangement of constituent parts, or disassembly of the Golgi apparatus.;The network of interconnected tubular and cisternal structures located within the Golgi apparatus on the side distal to the endoplasmic reticulum, from which secretory vesicles emerge. The trans-Golgi network is important in the later stages of protein secretion where it is thought to play a key role in the sorting and targeting of secreted proteins to the correct destination.;
ENSMUSG00000021770	175.377	-0.119792	0.119445	0.0104692	0.297791	Samd8	sterile alpha motif domain containing 8 [Source:MGI Symbol;Acc:MGI:1914880]	42.12	14	GO:0005515;GO:0016780;GO:0005829;GO:0006629;GO:0016020;GO:0016740;GO:0005783;GO:0005789;GO:2000303;GO:0006665;GO:0046513;GO:0006686;GO:0002950;GO:0033188;GO:0047493;GO:1905373;	protein binding;phosphotransferase activity, for other substituted phosphate groups;cytosol;lipid metabolic process;membrane;transferase activity;endoplasmic reticulum;endoplasmic reticulum membrane;regulation of ceramide biosynthetic process;sphingolipid metabolic process;ceramide biosynthetic process;sphingomyelin biosynthetic process;ceramide phosphoethanolamine synthase activity;sphingomyelin synthase activity;ceramide cholinephosphotransferase activity;ceramide phosphoethanolamine biosynthetic process;	Binding to a protein.;Catalysis of the transfer of a substituted phosphate group, other than diphosphate or nucleotidyl residues, from one compound (donor) to a another (acceptor).;The part of the cytoplasm that does not contain organelles but which does contain other particulate matter, such as protein complexes.;The chemical reactions and pathways involving lipids, compounds soluble in an organic solvent but not, or sparingly, in an aqueous solvent. Includes fatty acids; neutral fats, other fatty-acid esters, and soaps; long-chain (fatty) alcohols and waxes; sphingoids and other long-chain bases; glycolipids, phospholipids and sphingolipids; and carotenes, polyprenols, sterols, terpenes and other isoprenoids.;A lipid bilayer along with all the proteins and protein complexes embedded in it an attached to it.;Catalysis of the transfer of a group, e.g. a methyl group, glycosyl group, acyl group, phosphorus-containing, or other groups, from one compound (generally regarded as the donor) to another compound (generally regarded as the acceptor). Transferase is the systematic name for any enzyme of EC class 2.;The irregular network of unit membranes, visible only by electron microscopy, that occurs in the cytoplasm of many eukaryotic cells. The membranes form a complex meshwork of tubular channels, which are often expanded into slitlike cavities called cisternae. The ER takes two forms, rough (or granular), with ribosomes adhering to the outer surface, and smooth (with no ribosomes attached).;The lipid bilayer surrounding the endoplasmic reticulum.;Any process that modulates the frequency, rate or extent of a ceramide biosynthetic process.;The chemical reactions and pathways involving sphingolipids, any of a class of lipids containing the long-chain amine diol sphingosine or a closely related base (a sphingoid).;The chemical reactions and pathways resulting in the formation of ceramides, any N-acylated sphingoid.;The chemical reactions and pathways resulting in the formation of sphingomyelin, N-acyl-4-sphingenyl-1-O-phosphorylcholine.;Catalysis of the reaction: CDP-ethanolamine + a ceramide = CMP + a ceramide phosphoethanolamine.;Catalysis of the reaction: 1,2-diacyl-sn-glycero-3-phosphocholine + ceramide = 1,2-diacyl-sn-glycerol + sphingomyelin.;Catalysis of the reaction: CDP-choline + ceramide = CMP + H(+) + sphingomyelin.;The chemical reactions and pathways resulting in the formation of ceramide phosphoethanolamine.;
ENSMUSG00000028832	107.716	0.101917	0.437306	0.0103085	0.297791	Stmn1	stathmin 1 [Source:MGI Symbol;Acc:MGI:96739]	47.19	4	GO:0031110;GO:0005829;GO:0005737;GO:0030154;GO:0005515;GO:0005856;GO:0016020;GO:0005874;GO:0007399;GO:0031175;GO:0015631;GO:0051497;GO:0007409;GO:0035024;GO:0031115;GO:0043005;GO:0007019;GO:0000281;GO:0061436;GO:0030334;GO:0007052;GO:0070495;GO:0009615;GO:0048012;GO:1905098;	regulation of microtubule polymerization or depolymerization;cytosol;cytoplasm;cell differentiation;protein binding;cytoskeleton;membrane;microtubule;nervous system development;neuron projection development;tubulin binding;negative regulation of stress fiber assembly;axonogenesis;negative regulation of Rho protein signal transduction;negative regulation of microtubule polymerization;neuron projection;microtubule depolymerization;mitotic cytokinesis;establishment of skin barrier;regulation of cell migration;mitotic spindle organization;negative regulation of thrombin-activated receptor signaling pathway;response to virus;hepatocyte growth factor receptor signaling pathway;negative regulation of guanyl-nucleotide exchange factor activity;	Any process that modulates the frequency, rate or extent of microtubule polymerization or depolymerization by the addition or removal of tubulin heterodimers from a microtubule.;The part of the cytoplasm that does not contain organelles but which does contain other particulate matter, such as protein complexes.;The contents of a cell excluding the plasma membrane and nucleus, but including other subcellular structures.;The process in which relatively unspecialized cells, e.g. embryonic or regenerative cells, acquire specialized structural and/or functional features that characterize the cells, tissues, or organs of the mature organism or some other relatively stable phase of the organism's life history. Differentiation includes the processes involved in commitment of a cell to a specific fate and its subsequent development to the mature state.;Binding to a protein.;A cellular structure that forms the internal framework of eukaryotic and prokaryotic cells. The cytoskeleton includes intermediate filaments, microfilaments, microtubules, the microtrabecular lattice, and other structures characterized by a polymeric filamentous nature and long-range order within the cell. The various elements of the cytoskeleton not only serve in the maintenance of cellular shape but also have roles in other cellular functions, including cellular movement, cell division, endocytosis, and movement of organelles.;A lipid bilayer along with all the proteins and protein complexes embedded in it an attached to it.;Any of the long, generally straight, hollow tubes of internal diameter 12-15 nm and external diameter 24 nm found in a wide variety of eukaryotic cells; each consists (usually) of 13 protofilaments of polymeric tubulin, staggered in such a manner that the tubulin monomers are arranged in a helical pattern on the microtubular surface, and with the alpha/beta axes of the tubulin subunits parallel to the long axis of the tubule; exist in equilibrium with pool of tubulin monomers and can be rapidly assembled or disassembled in response to physiological stimuli; concerned with force generation, e.g. in the spindle.;The process whose specific outcome is the progression of nervous tissue over time, from its formation to its mature state.;The process whose specific outcome is the progression of a neuron projection over time, from its formation to the mature structure. A neuron projection is any process extending from a neural cell, such as axons or dendrites (collectively called neurites).;Binding to monomeric or multimeric forms of tubulin, including microtubules.;Any process that stops, prevents, or reduces the frequency, rate or extent of the assembly a stress fiber, a bundle of microfilaments and other proteins found in fibroblasts.;De novo generation of a long process of a neuron, including the terminal branched region. Refers to the morphogenesis or creation of shape or form of the developing axon, which carries efferent (outgoing) action potentials from the cell body towards target cells.;Any process that stops, prevents, or reduces the frequency, rate or extent of Rho protein signal transduction.;Any process that stops, prevents, or reduces the frequency, rate or extent of microtubule polymerization.;A prolongation or process extending from a nerve cell, e.g. an axon or dendrite.;The removal of tubulin heterodimers from one or both ends of a microtubule.;A cell cycle process that results in the division of the cytoplasm of a cell after mitosis, resulting in the separation of the original cell into two daughter cells.;Establishment of the epithelial barrier, the functional barrier in the skin that limits its permeability.;Any process that modulates the frequency, rate or extent of cell migration.;A process that is carried out at the cellular level which results in the assembly, arrangement of constituent parts, or disassembly of the microtubule spindle during a mitotic cell cycle.;Any process that stops, prevents, or reduces the frequency, rate or extent of thrombin-activated receptor protein signaling pathway activity. A thrombin receptor signaling pathway is the series of molecular signals generated as a consequence of a thrombin-activated receptor binding to one of its physiological ligands.;Any process that results in a change in state or activity of a cell or an organism (in terms of movement, secretion, enzyme production, gene expression, etc.) as a result of a stimulus from a virus.;The series of molecular signals initiated by a ligand binding to a hepatocyte growth factor receptor, and ending with the regulation of a downstream cellular process, e.g. transcription.;Any process that stops, prevents or reduces the frequency, rate or extent of guanyl-nucleotide exchange factor activity.;
ENSMUSG00000038374	304.843	0.111159	0.0900593	0.010316	0.297791	Rbm8a	RNA binding motif protein 8a [Source:MGI Symbol;Acc:MGI:1913129]	43.43	3	GO:0005634;GO:0003723;GO:0006396;GO:0005737;GO:0003676;GO:0003729;GO:0016607;GO:0005681;GO:0035145;GO:0071013;GO:0006397;GO:0008380;GO:0043025;GO:0000184;GO:0051028;GO:0000398;GO:0000381;GO:0050684;GO:2000622;GO:0030425;GO:0071006;GO:1990501;GO:0006417;GO:0005829;GO:0006406;	nucleus;RNA binding;RNA processing;cytoplasm;nucleic acid binding;mRNA binding;nuclear speck;spliceosomal complex;exon-exon junction complex;catalytic step 2 spliceosome;mRNA processing;RNA splicing;neuronal cell body;nuclear-transcribed mRNA catabolic process, nonsense-mediated decay;mRNA transport;mRNA splicing, via spliceosome;regulation of alternative mRNA splicing, via spliceosome;regulation of mRNA processing;regulation of nuclear-transcribed mRNA catabolic process, nonsense-mediated decay;dendrite;U2-type catalytic step 1 spliceosome;exon-exon junction subcomplex mago-y14;regulation of translation;cytosol;mRNA export from nucleus;	A membrane-bounded organelle of eukaryotic cells in which chromosomes are housed and replicated. In most cells, the nucleus contains all of the cell's chromosomes except the organellar chromosomes, and is the site of RNA synthesis and processing. In some species, or in specialized cell types, RNA metabolism or DNA replication may be absent.;Binding to an RNA molecule or a portion thereof.;Any process involved in the conversion of one or more primary RNA transcripts into one or more mature RNA molecules.;The contents of a cell excluding the plasma membrane and nucleus, but including other subcellular structures.;Binding to a nucleic acid.;Binding to messenger RNA (mRNA), an intermediate molecule between DNA and protein. mRNA includes UTR and coding sequences, but does not contain introns.;A discrete extra-nucleolar subnuclear domain, 20-50 in number, in which splicing factors are seen to be localized by immunofluorescence microscopy.;Any of a series of ribonucleoprotein complexes that contain snRNA(s) and small nuclear ribonucleoproteins (snRNPs), and are formed sequentially during the spliceosomal splicing of one or more substrate RNAs, and which also contain the RNA substrate(s) from the initial target RNAs of splicing, the splicing intermediate RNA(s), to the final RNA products. During cis-splicing, the initial target RNA is a single, contiguous RNA transcript, whether mRNA, snoRNA, etc., and the released products are a spliced RNA and an excised intron, generally as a lariat structure. During trans-splicing, there are two initial substrate RNAs, the spliced leader RNA and a pre-mRNA.;A multi-subunit complex deposited by the spliceosome upstream of messenger RNA exon-exon junctions. The exon-exon junction complex provides a binding platform for factors involved in mRNA export and nonsense-mediated mRNA decay.;A spliceosomal complex that contains three snRNPs, including U5, bound to a splicing intermediate in which the first catalytic cleavage of the 5' splice site has occurred. The precise subunit composition differs significantly from that of the catalytic step 1, or activated, spliceosome, and includes many proteins in addition to those found in the associated snRNPs.;Any process involved in the conversion of a primary mRNA transcript into one or more mature mRNA(s) prior to translation into polypeptide.;The process of removing sections of the primary RNA transcript to remove sequences not present in the mature form of the RNA and joining the remaining sections to form the mature form of the RNA.;The portion of a neuron that includes the nucleus, but excludes cell projections such as axons and dendrites.;The nonsense-mediated decay pathway for nuclear-transcribed mRNAs degrades mRNAs in which an amino-acid codon has changed to a nonsense codon; this prevents the translation of such mRNAs into truncated, and potentially harmful, proteins.;The directed movement of mRNA, messenger ribonucleic acid, into, out of or within a cell, or between cells, by means of some agent such as a transporter or pore.;The joining together of exons from one or more primary transcripts of messenger RNA (mRNA) and the excision of intron sequences, via a spliceosomal mechanism, so that mRNA consisting only of the joined exons is produced.;Any process that modulates the frequency, rate or extent of alternative splicing of nuclear mRNAs.;Any process that modulates the frequency, rate or extent of mRNA processing, those processes involved in the conversion of a primary mRNA transcript into a mature mRNA prior to its translation into polypeptide.;Any process that modulates the frequency, rate or extent of nuclear-transcribed mRNA catabolic process, nonsense-mediated decay.;A neuron projection that has a short, tapering, morphology. Dendrites receive and integrate signals from other neurons or from sensory stimuli, and conduct nerve impulses towards the axon or the cell body. In most neurons, the impulse is conveyed from dendrites to axon via the cell body, but in some types of unipolar neuron, the impulse does not travel via the cell body.;A spliceosomal complex that is formed by the displacement of the U1 and U4 snRNPs from the precatalytic spliceosome; the U2, U5 and U6 snRNPs remain associated with the mRNA. This complex, sometimes called the activated spliceosome, is the catalytically active form of the spliceosome, and includes many proteins in addition to those found in the U2, and U5 and U6 snRNPs.;Component of the core exon-exon-junction complex (EJC). Fairly conserved in eukaryotes; in Drosophila, consists of the Mago and Y14 (tsunagi) gene products. Important for coupling nuclear and cytoplasmic events in gene expression. Inhibits the ATPase activity of eIF4AIII (Q9VHS8) to ensure a stable association of the EJC core with the mRNA.;Any process that modulates the frequency, rate or extent of the chemical reactions and pathways resulting in the formation of proteins by the translation of mRNA or circRNA.;The part of the cytoplasm that does not contain organelles but which does contain other particulate matter, such as protein complexes.;The directed movement of mRNA from the nucleus to the cytoplasm.;
ENSMUSG00000042675	75.0039	0.0477958	0.0887622	0.0104021	0.297791	Ypel3	yippee like 3 [Source:MGI Symbol;Acc:MGI:1913340]	52.78	7	GO:0003674;GO:0005575;GO:0005634;GO:0046872;GO:0005730;GO:0006915;GO:2000774;	molecular_function;cellular_component;nucleus;metal ion binding;nucleolus;apoptotic process;positive regulation of cellular senescence;	A molecular process that can be carried out by the action of a single macromolecular machine, usually via direct physical interactions with other molecular entities. Function in this sense denotes an action, or activity, that a gene product (or a complex) performs. These actions are described from two distinct but related perspectives: (1) biochemical activity, and (2) role as a component in a larger system/process.;A location, relative to cellular compartments and structures, occupied by a macromolecular machine when it carries out a molecular function. There are two ways in which the gene ontology describes locations of gene products: (1) relative to cellular structures (e.g., cytoplasmic side of plasma membrane) or compartments (e.g., mitochondrion), and (2) the stable macromolecular complexes of which they are parts (e.g., the ribosome).;A membrane-bounded organelle of eukaryotic cells in which chromosomes are housed and replicated. In most cells, the nucleus contains all of the cell's chromosomes except the organellar chromosomes, and is the site of RNA synthesis and processing. In some species, or in specialized cell types, RNA metabolism or DNA replication may be absent.;Binding to a metal ion.;A small, dense body one or more of which are present in the nucleus of eukaryotic cells. It is rich in RNA and protein, is not bounded by a limiting membrane, and is not seen during mitosis. Its prime function is the transcription of the nucleolar DNA into 45S ribosomal-precursor RNA, the processing of this RNA into 5.8S, 18S, and 28S components of ribosomal RNA, and the association of these components with 5S RNA and proteins synthesized outside the nucleolus. This association results in the formation of ribonucleoprotein precursors; these pass into the cytoplasm and mature into the 40S and 60S subunits of the ribosome.;A programmed cell death process which begins when a cell receives an internal (e.g. DNA damage) or external signal (e.g. an extracellular death ligand), and proceeds through a series of biochemical events (signaling pathway phase) which trigger an execution phase. The execution phase is the last step of an apoptotic process, and is typically characterized by rounding-up of the cell, retraction of pseudopodes, reduction of cellular volume (pyknosis), chromatin condensation, nuclear fragmentation (karyorrhexis), plasma membrane blebbing and fragmentation of the cell into apoptotic bodies. When the execution phase is completed, the cell has died.;Any process that activates or increases the frequency, rate or extent of cellular senescence.;
ENSMUSG00000057897	87.4942	-0.0797744	0.302053	0.0105228	0.297791	Camk2b	calcium/calmodulin-dependent protein kinase II, beta [Source:MGI Symbol;Acc:MGI:88257]	52.29	11	GO:0005524;GO:0006468;GO:0004672;GO:0005516;GO:0004683;GO:0060291;GO:0010976;GO:0014069;GO:0005829;GO:0005737;GO:0016020;GO:0016740;GO:0000166;GO:0030154;GO:0045202;GO:0016301;GO:0016310;GO:0005515;GO:0005856;GO:0005815;GO:0004674;GO:0007399;GO:0000082;GO:0042802;GO:0042803;GO:0016529;GO:0106310;GO:0043226;GO:0030425;GO:0098978;GO:0019901;GO:0033017;GO:0043204;GO:0050885;GO:0006816;GO:0061003;GO:0046777;GO:2001222;GO:0043005;GO:0048169;GO:0018105;GO:0051233;GO:2001235;GO:0043274;GO:0097190;GO:1903076;GO:0046686;GO:0090129;GO:0005954;GO:0032430;GO:0009931;GO:0098973;GO:0002030;GO:0032222;GO:0048858;GO:0060466;GO:0090128;GO:0098974;	ATP binding;protein phosphorylation;protein kinase activity;calmodulin binding;calmodulin-dependent protein kinase activity;long-term synaptic potentiation;positive regulation of neuron projection development;postsynaptic density;cytosol;cytoplasm;membrane;transferase activity;nucleotide binding;cell differentiation;synapse;kinase activity;phosphorylation;protein binding;cytoskeleton;microtubule organizing center;protein serine/threonine kinase activity;nervous system development;G1/S transition of mitotic cell cycle;identical protein binding;protein homodimerization activity;sarcoplasmic reticulum;protein serine kinase activity;organelle;dendrite;glutamatergic synapse;protein kinase binding;sarcoplasmic reticulum membrane;perikaryon;neuromuscular process controlling balance;calcium ion transport;positive regulation of dendritic spine morphogenesis;protein autophosphorylation;regulation of neuron migration;neuron projection;regulation of long-term neuronal synaptic plasticity;peptidyl-serine phosphorylation;spindle midzone;positive regulation of apoptotic signaling pathway;phospholipase binding;apoptotic signaling pathway;regulation of protein localization to plasma membrane;response to cadmium ion;positive regulation of synapse maturation;calcium- and calmodulin-dependent protein kinase complex;positive regulation of phospholipase A2 activity;calcium-dependent protein serine/threonine kinase activity;structural constituent of postsynaptic actin cytoskeleton;inhibitory G protein-coupled receptor phosphorylation;regulation of synaptic transmission, cholinergic;cell projection morphogenesis;activation of meiosis involved in egg activation;regulation of synapse maturation;postsynaptic actin cytoskeleton organization;	Binding to ATP, adenosine 5'-triphosphate, a universally important coenzyme and enzyme regulator.;The process of introducing a phosphate group on to a protein.;Catalysis of the phosphorylation of an amino acid residue in a protein, usually according to the reaction: a protein + ATP = a phosphoprotein + ADP.;Binding to calmodulin, a calcium-binding protein with many roles, both in the calcium-bound and calcium-free states.;Calmodulin-dependent catalysis of the reactions: ATP + a protein serine = ADP + protein serine phosphate; and ATP + a protein threonine = ADP + protein threonine phosphate.;A process that modulates synaptic plasticity such that synapses are changed resulting in the increase in the rate, or frequency of synaptic transmission at the synapse.;Any process that increases the rate, frequency or extent of neuron projection development. Neuron projection development is the process whose specific outcome is the progression of a neuron projection over time, from its formation to the mature structure. A neuron projection is any process extending from a neural cell, such as axons or dendrites (collectively called neurites).;An electron dense network of proteins within and adjacent to the postsynaptic membrane of an asymmetric, neuron-neuron synapse. Its major components include neurotransmitter receptors and the proteins that spatially and functionally organize them such as anchoring and scaffolding molecules, signaling enzymes and cytoskeletal components.;The part of the cytoplasm that does not contain organelles but which does contain other particulate matter, such as protein complexes.;The contents of a cell excluding the plasma membrane and nucleus, but including other subcellular structures.;A lipid bilayer along with all the proteins and protein complexes embedded in it an attached to it.;Catalysis of the transfer of a group, e.g. a methyl group, glycosyl group, acyl group, phosphorus-containing, or other groups, from one compound (generally regarded as the donor) to another compound (generally regarded as the acceptor). Transferase is the systematic name for any enzyme of EC class 2.;Binding to a nucleotide, any compound consisting of a nucleoside that is esterified with (ortho)phosphate or an oligophosphate at any hydroxyl group on the ribose or deoxyribose.;The process in which relatively unspecialized cells, e.g. embryonic or regenerative cells, acquire specialized structural and/or functional features that characterize the cells, tissues, or organs of the mature organism or some other relatively stable phase of the organism's life history. Differentiation includes the processes involved in commitment of a cell to a specific fate and its subsequent development to the mature state.;The junction between an axon of one neuron and a dendrite of another neuron, a muscle fiber or a glial cell. As the axon approaches the synapse it enlarges into a specialized structure, the presynaptic terminal bouton, which contains mitochondria and synaptic vesicles. At the tip of the terminal bouton is the presynaptic membrane; facing it, and separated from it by a minute cleft (the synaptic cleft) is a specialized area of membrane on the receiving cell, known as the postsynaptic membrane. In response to the arrival of nerve impulses, the presynaptic terminal bouton secretes molecules of neurotransmitters into the synaptic cleft. These diffuse across the cleft and transmit the signal to the postsynaptic membrane.;Catalysis of the transfer of a phosphate group, usually from ATP, to a substrate molecule.;The process of introducing a phosphate group into a molecule, usually with the formation of a phosphoric ester, a phosphoric anhydride or a phosphoric amide.;Binding to a protein.;A cellular structure that forms the internal framework of eukaryotic and prokaryotic cells. The cytoskeleton includes intermediate filaments, microfilaments, microtubules, the microtrabecular lattice, and other structures characterized by a polymeric filamentous nature and long-range order within the cell. The various elements of the cytoskeleton not only serve in the maintenance of cellular shape but also have roles in other cellular functions, including cellular movement, cell division, endocytosis, and movement of organelles.;An intracellular structure that can catalyze gamma-tubulin-dependent microtubule nucleation and that can anchor microtubules by interacting with their minus ends, plus ends or sides.;Catalysis of the reactions: ATP + protein serine = ADP + protein serine phosphate, and ATP + protein threonine = ADP + protein threonine phosphate.;The process whose specific outcome is the progression of nervous tissue over time, from its formation to its mature state.;The mitotic cell cycle transition by which a cell in G1 commits to S phase. The process begins with the build up of G1 cyclin-dependent kinase (G1 CDK), resulting in the activation of transcription of G1 cyclins. The process ends with the positive feedback of the G1 cyclins on the G1 CDK which commits the cell to S phase, in which DNA replication is initiated.;Binding to an identical protein or proteins.;Binding to an identical protein to form a homodimer.;A fine reticular network of membrane-limited elements that pervades the sarcoplasm of a muscle cell; continuous over large portions of the cell and with the nuclear envelope; that part of the endoplasmic reticulum specialized for calcium release, uptake and storage.;Catalysis of the reactions: ATP + protein serine = ADP + protein serine phosphate.;Organized structure of distinctive morphology and function. Includes the nucleus, mitochondria, plastids, vacuoles, vesicles, ribosomes and the cytoskeleton, and prokaryotic structures such as anammoxosomes and pirellulosomes. Excludes the plasma membrane.;A neuron projection that has a short, tapering, morphology. Dendrites receive and integrate signals from other neurons or from sensory stimuli, and conduct nerve impulses towards the axon or the cell body. In most neurons, the impulse is conveyed from dendrites to axon via the cell body, but in some types of unipolar neuron, the impulse does not travel via the cell body.;A synapse that uses glutamate as a neurotransmitter.;Binding to a protein kinase, any enzyme that catalyzes the transfer of a phosphate group, usually from ATP, to a protein substrate.;The lipid bilayer surrounding the sarcoplasmic reticulum.;The portion of the cell soma (neuronal cell body) that excludes the nucleus.;Any process that an organism uses to control its balance, the orientation of the organism (or the head of the organism) in relation to the source of gravity. In humans and animals, balance is perceived through visual cues, the labyrinth system of the inner ears and information from skin pressure receptors and muscle and joint receptors.;The directed movement of calcium (Ca) ions into, out of or within a cell, or between cells, by means of some agent such as a transporter or pore.;Any process that increases the rate, frequency, or extent of dendritic spine morphogenesis, the process in which the anatomical structures of a dendritic spine are generated and organized. A dendritic spine is a protrusion from a dendrite and a specialized subcellular compartment involved in synaptic transmission.;The phosphorylation by a protein of one or more of its own amino acid residues (cis-autophosphorylation), or residues on an identical protein (trans-autophosphorylation).;Any process that modulates the frequency, rate or extent of neuron migration.;A prolongation or process extending from a nerve cell, e.g. an axon or dendrite.;A process that modulates long-term neuronal synaptic plasticity, the ability of neuronal synapses to change long-term as circumstances require. Long-term neuronal synaptic plasticity generally involves increase or decrease in actual synapse numbers.;The phosphorylation of peptidyl-serine to form peptidyl-O-phospho-L-serine.;The area in the center of the spindle where the spindle microtubules from opposite poles overlap.;Any process that activates or increases the frequency, rate or extent of apoptotic signaling pathway.;Binding to a phospholipase.;The series of molecular signals which triggers the apoptotic death of a cell. The pathway starts with reception of a signal, and ends when the execution phase of apoptosis is triggered.;Any process that modulates the frequency, rate or extent of protein localization to plasma membrane.;Any process that results in a change in state or activity of a cell or an organism (in terms of movement, secretion, enzyme production, gene expression, etc.) as a result of a cadmium (Cd) ion stimulus.;Any process that increases the extent of synapse maturation, the process that organizes a synapse so that it attains its fully functional state.;An enzyme complex which in eukaryotes is composed of four different chains: alpha, beta, gamma, and delta. The different isoforms assemble into homo- or heteromultimeric holoenzymes composed of 8 to 12 subunits. Catalyzes the phosphorylation of proteins to O-phosphoproteins.;Any process that activates or increases the activity of the enzyme phospholipase A2.;Calcium-dependent catalysis of the reactions: ATP + a protein serine = ADP + protein serine phosphate; and ATP + a protein threonine = ADP + protein threonine phosphate.;The action of a molecule that contributes to the structural integrity of a postsynaptic actin cytoskeleton.;The process that inhibits the signaling function of a G protein-coupled receptor by addition of a phosphate group to its third intracellular loop consensus site.;Any process that modulates the frequency, rate or extent of cholinergic synaptic transmission, the process of communication from a neuron to another neuron across a synapse using the neurotransmitter acetylcholine.;The process in which the anatomical structures of a cell projection are generated and organized.;Any process that starts the inactive process of meiosis in an egg after the egg has been fertilized or physiologically activated. Eggs generally arrest in meiosis and complete the process after activation.;Any process that modulates the extent of synapse maturation, the process that organizes a synapse so that it attains its fully functional state.;A process that is carried out at the cellular level which results in the assembly, arrangement of constituent parts, or disassembly of cytoskeletal structures comprising actin filaments and their associated proteins in the postsynaptic actin cytoskeleton.;
ENSMUSG00000015656	1024.03	0.110206	0.089589	0.0106992	0.300132	Hspa8	heat shock protein 8 [Source:MGI Symbol;Acc:MGI:105384]	47.73	9	GO:0005524;GO:0140662;GO:0005634;GO:0005515;GO:0070062;GO:1990904;GO:0003723;GO:0014069;GO:0051726;GO:0005829;GO:0005737;GO:0030424;GO:0005681;GO:0016020;GO:0005886;GO:0016787;GO:0000166;GO:0016887;GO:0032991;GO:0048471;GO:0009986;GO:0006914;GO:0006397;GO:0008380;GO:0005764;GO:0098793;GO:0098978;GO:0043005;GO:0005102;GO:0005730;GO:0043025;GO:0043198;GO:0005765;GO:0030674;GO:0001664;GO:0042470;GO:0045892;GO:0030425;GO:1900226;GO:0043531;GO:0043204;GO:0043195;GO:0042277;GO:0043197;GO:0045121;GO:0001917;GO:0008021;GO:0043209;GO:0005776;GO:0019899;GO:0032279;GO:0098794;GO:0031072;GO:0031647;GO:0031625;GO:0005874;GO:0005882;GO:0051087;GO:0046034;GO:0044309;GO:0032984;GO:0051082;GO:0006457;GO:0051085;GO:0098684;GO:0044183;GO:0099524;GO:0099175;GO:0099523;GO:0098690;GO:0042026;GO:0099634;GO:0000974;GO:0031906;GO:0061684;GO:0061740;GO:1990836;GO:0055131;GO:0140545;GO:0000398;GO:1990124;GO:0101031;GO:0048026;GO:0061738;GO:0031686;GO:0044829;GO:0061077;GO:0001786;GO:1904593;GO:1990833;GO:0000082;GO:0001822;GO:0001916;GO:0006606;GO:0007519;GO:0008088;GO:0009410;GO:0010045;GO:0010628;GO:0010667;GO:0014823;GO:0016191;GO:0021549;GO:0030900;GO:0032355;GO:0032570;GO:0034605;GO:0042594;GO:0043085;GO:0044743;GO:0044788;GO:0044849;GO:0045471;GO:0045862;GO:0046777;GO:0050766;GO:0061635;GO:0070301;GO:0071276;GO:0072318;GO:0097214;GO:0098880;GO:1902904;GO:1904592;GO:1904764;GO:1990832;GO:1990834;GO:0005770;	ATP binding;ATP-dependent protein folding chaperone;nucleus;protein binding;extracellular exosome;ribonucleoprotein complex;RNA binding;postsynaptic density;regulation of cell cycle;cytosol;cytoplasm;axon;spliceosomal complex;membrane;plasma membrane;hydrolase activity;nucleotide binding;ATP hydrolysis activity;protein-containing complex;perinuclear region of cytoplasm;cell surface;autophagy;mRNA processing;RNA splicing;lysosome;presynapse;glutamatergic synapse;neuron projection;signaling receptor binding;nucleolus;neuronal cell body;dendritic shaft;lysosomal membrane;protein-macromolecule adaptor activity;G protein-coupled receptor binding;melanosome;negative regulation of DNA-templated transcription;dendrite;negative regulation of NLRP3 inflammasome complex assembly;ADP binding;perikaryon;terminal bouton;peptide binding;dendritic spine;membrane raft;photoreceptor inner segment;synaptic vesicle;myelin sheath;autophagosome;enzyme binding;asymmetric synapse;postsynapse;heat shock protein binding;regulation of protein stability;ubiquitin protein ligase binding;microtubule;intermediate filament;chaperone binding;ATP metabolic process;neuron spine;protein-containing complex disassembly;unfolded protein binding;protein folding;chaperone cofactor-dependent protein refolding;photoreceptor ribbon synapse;protein folding chaperone;postsynaptic cytosol;regulation of postsynapse organization;presynaptic cytosol;glycinergic synapse;protein refolding;postsynaptic specialization membrane;Prp19 complex;late endosome lumen;chaperone-mediated autophagy;protein targeting to lysosome involved in chaperone-mediated autophagy;lysosomal matrix;C3HC4-type RING finger domain binding;ATP-dependent protein disaggregase activity;mRNA splicing, via spliceosome;messenger ribonucleoprotein complex;chaperone complex;positive regulation of mRNA splicing, via spliceosome;late endosomal microautophagy;A1 adenosine receptor binding;positive regulation by host of viral genome replication;chaperone-mediated protein folding;phosphatidylserine binding;prostaglandin binding;clathrin-uncoating ATPase activity;G1/S transition of mitotic cell cycle;kidney development;positive regulation of T cell mediated cytotoxicity;protein import into nucleus;skeletal muscle tissue development;axo-dendritic transport;response to xenobiotic stimulus;response to nickel cation;positive regulation of gene expression;negative regulation of cardiac muscle cell apoptotic process;response to activity;synaptic vesicle uncoating;cerebellum development;forebrain development;response to estradiol;response to progesterone;cellular response to heat;response to starvation;positive regulation of catalytic activity;protein transmembrane import into intracellular organelle;modulation by host of viral process;estrous cycle;response to ethanol;positive regulation of proteolysis;protein autophosphorylation;positive regulation of phagocytosis;regulation of protein complex stability;cellular response to hydrogen peroxide;cellular response to cadmium ion;clathrin coat disassembly;positive regulation of lysosomal membrane permeability;maintenance of postsynaptic specialization structure;negative regulation of supramolecular fiber organization;positive regulation of protein refolding;chaperone-mediated autophagy translocation complex disassembly;slow axonal transport;response to odorant;late endosome;	Binding to ATP, adenosine 5'-triphosphate, a universally important coenzyme and enzyme regulator.;Binding to a protein or a protein-containing complex to assist the protein folding process, driven by ATP hydrolysis.;A membrane-bounded organelle of eukaryotic cells in which chromosomes are housed and replicated. In most cells, the nucleus contains all of the cell's chromosomes except the organellar chromosomes, and is the site of RNA synthesis and processing. In some species, or in specialized cell types, RNA metabolism or DNA replication may be absent.;Binding to a protein.;A vesicle that is released into the extracellular region by fusion of the limiting endosomal membrane of a multivesicular body with the plasma membrane. Extracellular exosomes, also simply called exosomes, have a diameter of about 40-100 nm.;A macromolecular complex that contains both RNA and protein molecules.;Binding to an RNA molecule or a portion thereof.;An electron dense network of proteins within and adjacent to the postsynaptic membrane of an asymmetric, neuron-neuron synapse. Its major components include neurotransmitter receptors and the proteins that spatially and functionally organize them such as anchoring and scaffolding molecules, signaling enzymes and cytoskeletal components.;Any process that modulates the rate or extent of progression through the cell cycle.;The part of the cytoplasm that does not contain organelles but which does contain other particulate matter, such as protein complexes.;The contents of a cell excluding the plasma membrane and nucleus, but including other subcellular structures.;The long process of a neuron that conducts nerve impulses, usually away from the cell body to the terminals and varicosities, which are sites of storage and release of neurotransmitter.;Any of a series of ribonucleoprotein complexes that contain snRNA(s) and small nuclear ribonucleoproteins (snRNPs), and are formed sequentially during the spliceosomal splicing of one or more substrate RNAs, and which also contain the RNA substrate(s) from the initial target RNAs of splicing, the splicing intermediate RNA(s), to the final RNA products. During cis-splicing, the initial target RNA is a single, contiguous RNA transcript, whether mRNA, snoRNA, etc., and the released products are a spliced RNA and an excised intron, generally as a lariat structure. During trans-splicing, there are two initial substrate RNAs, the spliced leader RNA and a pre-mRNA.;A lipid bilayer along with all the proteins and protein complexes embedded in it an attached to it.;The membrane surrounding a cell that separates the cell from its external environment. It consists of a phospholipid bilayer and associated proteins.;Catalysis of the hydrolysis of various bonds, e.g. C-O, C-N, C-C, phosphoric anhydride bonds, etc.;Binding to a nucleotide, any compound consisting of a nucleoside that is esterified with (ortho)phosphate or an oligophosphate at any hydroxyl group on the ribose or deoxyribose.;Catalysis of the reaction: ATP + H2O = ADP + H+ phosphate. ATP hydrolysis is used in some reactions as an energy source, for example to catalyze a reaction or drive transport against a concentration gradient.;A stable assembly of two or more macromolecules, i.e. proteins, nucleic acids, carbohydrates or lipids, in which at least one component is a protein and the constituent parts function together.;Cytoplasm situated near, or occurring around, the nucleus.;The external part of the cell wall and/or plasma membrane.;The cellular catabolic process in which cells digest parts of their own cytoplasm; allows for both recycling of macromolecular constituents under conditions of cellular stress and remodeling the intracellular structure for cell differentiation.;Any process involved in the conversion of a primary mRNA transcript into one or more mature mRNA(s) prior to translation into polypeptide.;The process of removing sections of the primary RNA transcript to remove sequences not present in the mature form of the RNA and joining the remaining sections to form the mature form of the RNA.;A small lytic vacuole that has cell cycle-independent morphology found in most animal cells and that contains a variety of hydrolases, most of which have their maximal activities in the pH range 5-6. The contained enzymes display latency if properly isolated. About 40 different lysosomal hydrolases are known and lysosomes have a great variety of morphologies and functions.;The part of a synapse that is part of the presynaptic cell.;A synapse that uses glutamate as a neurotransmitter.;A prolongation or process extending from a nerve cell, e.g. an axon or dendrite.;Binding to one or more specific sites on a receptor molecule, a macromolecule that undergoes combination with a hormone, neurotransmitter, drug or intracellular messenger to initiate a change in cell function.;A small, dense body one or more of which are present in the nucleus of eukaryotic cells. It is rich in RNA and protein, is not bounded by a limiting membrane, and is not seen during mitosis. Its prime function is the transcription of the nucleolar DNA into 45S ribosomal-precursor RNA, the processing of this RNA into 5.8S, 18S, and 28S components of ribosomal RNA, and the association of these components with 5S RNA and proteins synthesized outside the nucleolus. This association results in the formation of ribonucleoprotein precursors; these pass into the cytoplasm and mature into the 40S and 60S subunits of the ribosome.;The portion of a neuron that includes the nucleus, but excludes cell projections such as axons and dendrites.;Cylindric portion of the dendrite, directly stemming from the perikaryon, and carrying the dendritic spines.;The lipid bilayer surrounding the lysosome and separating its contents from the cell cytoplasm.;The binding activity of a protein that brings together two or more macromolecules in contact, permitting those molecules to function in a coordinated way. The adaptor can bring together two proteins, or a protein and another macromolecule such as a lipid or a nucleic acid.;Binding to a G protein-coupled receptor.;A tissue-specific, membrane-bounded cytoplasmic organelle within which melanin pigments are synthesized and stored. Melanosomes are synthesized in melanocyte cells.;Any process that stops, prevents, or reduces the frequency, rate or extent of cellular DNA-templated transcription.;A neuron projection that has a short, tapering, morphology. Dendrites receive and integrate signals from other neurons or from sensory stimuli, and conduct nerve impulses towards the axon or the cell body. In most neurons, the impulse is conveyed from dendrites to axon via the cell body, but in some types of unipolar neuron, the impulse does not travel via the cell body.;Any process that stops, prevents or reduces the frequency, rate or extent of NLRP3 inflammasome complex assembly.;Binding to ADP, adenosine 5'-diphosphate.;The portion of the cell soma (neuronal cell body) that excludes the nucleus.;Terminal inflated portion of the axon, containing the specialized apparatus necessary to release neurotransmitters. The axon terminus is considered to be the whole region of thickening and the terminal bouton is a specialized region of it.;Binding to a peptide, an organic compound comprising two or more amino acids linked by peptide bonds.;A small, membranous protrusion from a dendrite that forms a postsynaptic compartment, typically receiving input from a single presynapse. They function as partially isolated biochemical and an electrical compartments. Spine morphology is variable:they can be thin, stubby, mushroom, or branched, with a continuum of intermediate morphologies. They typically terminate in a bulb shape, linked to the dendritic shaft by a restriction. Spine remodeling is though to be involved in synaptic plasticity.;Any of the small (10-200 nm), heterogeneous, highly dynamic, sterol- and sphingolipid-enriched membrane domains that compartmentalize cellular processes. Small rafts can sometimes be stabilized to form larger platforms through protein-protein and protein-lipid interactions.;The inner segment of a vertebrate photoreceptor containing mitochondria, ribosomes and membranes where opsin molecules are assembled and passed to be part of the outer segment discs.;A secretory organelle, typically 50 nm in diameter, of presynaptic nerve terminals; accumulates in high concentrations of neurotransmitters and secretes these into the synaptic cleft by fusion with the 'active zone' of the presynaptic plasma membrane.;An electrically insulating fatty layer that surrounds the axons of many neurons. It is an outgrowth of glial cells: Schwann cells supply the myelin for peripheral neurons while oligodendrocytes supply it to those of the central nervous system.;A double-membrane-bounded compartment that engulfs endogenous cellular material as well as invading microorganisms to target them to the lytic vacuole/lysosome for degradation as part of macroautophagy.;Binding to an enzyme, a protein with catalytic activity.;A type of synapse occurring between an axon and a dendritic spine or dendritic shaft. Asymmetric synapses, the most abundant synapse type in the central nervous system, involve axons that contain predominantly spherical vesicles and contain a thickened postsynaptic density. Most or all synapses of this type are excitatory.;The part of a synapse that is part of the post-synaptic cell.;Binding to a heat shock protein, a protein synthesized or activated in response to heat shock.;Any process that affects the structure and integrity of a protein, altering the likelihood of its degradation or aggregation.;Binding to a ubiquitin protein ligase enzyme, any of the E3 proteins.;Any of the long, generally straight, hollow tubes of internal diameter 12-15 nm and external diameter 24 nm found in a wide variety of eukaryotic cells; each consists (usually) of 13 protofilaments of polymeric tubulin, staggered in such a manner that the tubulin monomers are arranged in a helical pattern on the microtubular surface, and with the alpha/beta axes of the tubulin subunits parallel to the long axis of the tubule; exist in equilibrium with pool of tubulin monomers and can be rapidly assembled or disassembled in response to physiological stimuli; concerned with force generation, e.g. in the spindle.;A cytoskeletal structure that forms a distinct elongated structure, characteristically 10 nm in diameter, that occurs in the cytoplasm of eukaryotic cells. Intermediate filaments form a fibrous system, composed of chemically heterogeneous subunits and involved in mechanically integrating the various components of the cytoplasmic space. Intermediate filaments may be divided into five chemically distinct classes: Type I, acidic keratins; Type II, basic keratins; Type III, including desmin, vimentin and others; Type IV, neurofilaments and related filaments; and Type V, lamins.;Binding to a chaperone protein, a class of proteins that bind to nascent or unfolded polypeptides and ensure correct folding or transport.;The chemical reactions and pathways involving ATP, adenosine triphosphate, a universally important coenzyme and enzyme regulator.;A small membranous protrusion, often ending in a bulbous head and attached to the neuron by a narrow stalk or neck.;The disaggregation of a protein-containing macromolecular complex into its constituent components.;Binding to an unfolded protein.;The process of assisting in the covalent and noncovalent assembly of single chain polypeptides or multisubunit complexes into the correct tertiary structure.;The process of assisting in the correct posttranslational noncovalent assembly of proteins, which is dependent on additional protein cofactors. This process occurs over one or several cycles of nucleotide hydrolysis-dependent binding and release.;A ribbon synapse between a retinal photoreceptor cell (rod or cone) and a retinal bipolar cell. These contain a plate-like synaptic ribbon.;Binding to a protein or a protein-containing complex to assist the protein folding process.;The region of the cytosol consisting of all cytosol that is part of the postsynapse.;Any process that modulates the physical form of a postsynapse.;The region of the cytosol consisting of all cytosol that is part of the presynapse.;A synapse that uses glycine as a neurotransmitter.;The process carried out by a cell that restores the biological activity of an unfolded or misfolded protein, using helper proteins such as chaperones.;The membrane component of the postsynaptic specialization. This is the region of the postsynaptic membrane in which the population of neurotransmitter receptors involved in synaptic transmission are concentrated.;A protein complex consisting of Prp19 and associated proteins that is involved in the transition from the precatalytic spliceosome to the activated form that catalyzes step 1 of splicing, and which remains associated with the spliceosome through the second catalytic step. It is widely conserved, found in both yeast and mammals, though the exact composition varies. In S. cerevisiae, it contains Prp19p, Ntc20p, Snt309p, Isy1p, Syf2p, Cwc2p, Prp46p, Clf1p, Cef1p, and Syf1p.;The volume enclosed by the membrane of a late endosome.;The autophagy process which begins when chaperones and co-chaperones recognize a target motif and unfold the substrate protein. The proteins are then transported to the lysosome where they are degraded.;The targeting of a protein to the lysosome process in which an input protein binds to a chaperone and subsequently to a lysosomal receptor.;A matrix composed of supramolecular assemblies of lysosomal enzymes and lipids which forms at a pH of 5.0 within the lysosome.;Binding to a C3HC4-type zinc finger domain of a protein. The C3HC4-type zinc finger is a variant of RING finger, is a cysteine-rich domain of 40 to 60 residues that coordinates two zinc ions, and has the consensus sequence: C-X2-C-X(9-39)-C-X(1-3)-H-X(2-3)-C-X2-C-X(4-48)-C-X2-C, where X is any amino acid. Many proteins containing a C3HC4-type RING finger play a key role in the ubiquitination pathway.;An ATP-dependent molecular chaperone activity that mediates the solubilization of ordered protein aggregates.;The joining together of exons from one or more primary transcripts of messenger RNA (mRNA) and the excision of intron sequences, via a spliceosomal mechanism, so that mRNA consisting only of the joined exons is produced.;A ribonucleoprotein complex containing both protein and messenger RNA (mRNA) molecules.;A protein complex required for the non-covalent folding or unfolding, maturation, stabilization or assembly or disassembly of macromolecular structures. Usually active during or immediately after completion of translation. Many chaperone complexes contain heat shock proteins.;Any process that activates or increases the rate or extent of mRNA splicing via a spliceosomal mechanism.;The autophagy process by which cytosolic proteins targeted for degradation are tagged with a chaperone and are directly transferred into and degraded in a late endosomal compartment.;Binding to an A1 adenosine receptor.;A process in which a host organism activates or increases the frequency, rate or extent of viral genome replication.;The process of inhibiting aggregation and assisting in the covalent and noncovalent assembly of single chain polypeptides or multisubunit complexes into the correct tertiary structure that is dependent on interaction with a chaperone.;Binding to phosphatidylserine, a class of glycophospholipids in which a phosphatidyl group is esterified to the hydroxyl group of L-serine.;Binding to prostaglandin.;Catalysis of the reaction: ATP + H2O = ADP + phosphate. Catalysis of the removal of clathrin from vesicle membranes, coupled to the hydrolysis of ATP.;The mitotic cell cycle transition by which a cell in G1 commits to S phase. The process begins with the build up of G1 cyclin-dependent kinase (G1 CDK), resulting in the activation of transcription of G1 cyclins. The process ends with the positive feedback of the G1 cyclins on the G1 CDK which commits the cell to S phase, in which DNA replication is initiated.;The process whose specific outcome is the progression of the kidney over time, from its formation to the mature structure. The kidney is an organ that filters the blood and/or excretes the end products of body metabolism in the form of urine.;Any process that activates or increases the frequency, rate or extent of T cell mediated cytotoxicity.;The directed movement of a protein from the cytoplasm to the nucleus.;The developmental sequence of events leading to the formation of adult skeletal muscle tissue. The main events are: the fusion of myoblasts to form myotubes that increase in size by further fusion to them of myoblasts, the formation of myofibrils within their cytoplasm and the establishment of functional neuromuscular junctions with motor neurons. At this stage they can be regarded as mature muscle fibers.;The directed movement of organelles or molecules along microtubules in neuron projections.;Any process that results in a change in state or activity of a cell or an organism (in terms of movement, secretion, enzyme production, gene expression, etc.) as a result of a stimulus from a xenobiotic, a compound foreign to the organim exposed to it. It may be synthesized by another organism (like ampicilin) or it can be a synthetic chemical.;Any process that results in a change in state or activity of a cell or an organism (in terms of movement, secretion, enzyme production, gene expression, etc.) as a result of a nickel cation stimulus.;Any process that increases the frequency, rate or extent of gene expression. Gene expression is the process in which a gene's coding sequence is converted into a mature gene product (protein or RNA).;Any process that decreases the rate or extent of cardiac cell apoptotic process, a form of programmed cell death induced by external or internal signals that trigger the activity of proteolytic caspases whose actions dismantle a cardiac muscle cell and result in its death.;Any process that results in a change in state or activity of a cell or an organism (in terms of movement, secretion, enzyme production, gene expression, etc.) as a result of an activity stimulus.;The removal of the protein coat on a synaptic vesicle following the pinching step at the end of budding from the presynaptic membrane.;The process whose specific outcome is the progression of the cerebellum over time, from its formation to the mature structure. The cerebellum is the portion of the brain in the back of the head between the cerebrum and the pons. In mice, the cerebellum controls balance for walking and standing, modulates the force and range of movement and is involved in the learning of motor skills.;The process whose specific outcome is the progression of the forebrain over time, from its formation to the mature structure. The forebrain is the anterior of the three primary divisions of the developing chordate brain or the corresponding part of the adult brain (in vertebrates, includes especially the cerebral hemispheres, the thalamus, and the hypothalamus and especially in higher vertebrates is the main control center for sensory and associative information processing, visceral functions, and voluntary motor functions).;Any process that results in a change in state or activity of a cell or an organism (in terms of movement, secretion, enzyme production, gene expression, etc.) as a result of stimulus by estradiol, a C18 steroid hormone hydroxylated at C3 and C17 that acts as a potent estrogen.;Any process that results in a change in state or activity of a cell or an organism (in terms of movement, secretion, enzyme production, gene expression, etc.) as a result of a progesterone stimulus.;Any process that results in a change in state or activity of a cell (in terms of movement, secretion, enzyme production, gene expression, etc.) as a result of a heat stimulus, a temperature stimulus above the optimal temperature for that organism.;Any process that results in a change in state or activity of a cell or an organism (in terms of movement, secretion, enzyme production, gene expression, etc.) as a result of a starvation stimulus, deprivation of nourishment.;Any process that activates or increases the activity of an enzyme.;The directed movement of proteins into an intracellular organelle, across a membrane.;A process in which a host organism modulates the frequency, rate or extent of any of a process being mediated by a virus with which it is infected.;A type of ovulation cycle, which occurs in most mammalian therian females, where the endometrium is resorbed if pregnancy does not occur.;Any process that results in a change in state or activity of a cell or an organism (in terms of movement, secretion, enzyme production, gene expression, etc.) as a result of an ethanol stimulus.;Any process that activates or increases the frequency, rate or extent of the hydrolysis of a peptide bond or bonds within a protein.;The phosphorylation by a protein of one or more of its own amino acid residues (cis-autophosphorylation), or residues on an identical protein (trans-autophosphorylation).;Any process that activates or increases the frequency, rate or extent of phagocytosis.;Any process that affects the structure and integrity of a protein complex by altering the likelihood of its assembly or disassembly.;Any process that results in a change in state or activity of a cell (in terms of movement, secretion, enzyme production, gene expression, etc.) as a result of a hydrogen peroxide (H2O2) stimulus.;Any process that results in a change in state or activity of a cell (in terms of movement, secretion, enzyme production, gene expression, etc.) as a result of a cadmium (Cd) ion stimulus.;The disaggregation of a clathrin coat into its constituent components; results in stripping or removing the clathrin coat from clathrin-coated vesicles (CCV) before fusing with their targets. CVVs transport cargo from plasma membrane and trans-Golgi to the endosomal system.;Any process that increases the frequency, rate or extent of the passage or uptake of molecules by the lysosomal membrane.;A process which maintains the organization and the arrangement of proteins in the presynaptic specialization.;Any process that stops, prevents or reduces the frequency, rate or extent of fibril organization.;Any process that activates or increases the frequency, rate or extent of protein refolding.;The disaggregation of a chaperone-mediated autophagy translocation complex into its constituent components.;The directed slow movement of non-membranous molecules in nerve cell axons. It is comprised of a Slow Component a (SCa) and a Slow Component b (SCb) which differ in transport rates and protein composition.;Any process that results in a change in state or activity of a cell or an organism (in terms of movement, secretion, enzyme production, gene expression, etc.) as a result of an odorant stimulus. An odorant is any substance capable of stimulating the sense of smell.;A prelysosomal endocytic organelle differentiated from early endosomes by lower lumenal pH and different protein composition. Late endosomes are more spherical than early endosomes and are mostly juxtanuclear, being concentrated near the microtubule organizing center.;
ENSMUSG00000000628	148.529	-0.120885	0.144558	0.0108384	0.302026	Hk2	hexokinase 2 [Source:MGI Symbol;Acc:MGI:1315197]	49.08	6	GO:0006096;GO:0005524;GO:0005975;GO:0004396;GO:0005536;GO:0001678;GO:0016773;GO:0005739;GO:1990830;GO:0006006;GO:0045766;GO:0005829;GO:0005737;GO:0016020;GO:0016740;GO:0000166;GO:0005886;GO:0043231;GO:0016301;GO:0016310;GO:0008152;GO:0003824;GO:0005741;GO:0016529;GO:0005813;GO:0046324;GO:0046835;GO:0004340;GO:0019318;GO:0008865;GO:0001666;GO:0002931;GO:0006002;GO:0007595;GO:0008637;GO:0035795;GO:0051156;GO:0072655;GO:0072656;GO:1904925;GO:2000378;	glycolytic process;ATP binding;carbohydrate metabolic process;hexokinase activity;glucose binding;cellular glucose homeostasis;phosphotransferase activity, alcohol group as acceptor;mitochondrion;cellular response to leukemia inhibitory factor;glucose metabolic process;positive regulation of angiogenesis;cytosol;cytoplasm;membrane;transferase activity;nucleotide binding;plasma membrane;intracellular membrane-bounded organelle;kinase activity;phosphorylation;metabolic process;catalytic activity;mitochondrial outer membrane;sarcoplasmic reticulum;centrosome;regulation of glucose import;carbohydrate phosphorylation;glucokinase activity;hexose metabolic process;fructokinase activity;response to hypoxia;response to ischemia;fructose 6-phosphate metabolic process;lactation;apoptotic mitochondrial changes;negative regulation of mitochondrial membrane permeability;glucose 6-phosphate metabolic process;establishment of protein localization to mitochondrion;maintenance of protein location in mitochondrion;positive regulation of autophagy of mitochondrion in response to mitochondrial depolarization;negative regulation of reactive oxygen species metabolic process;	The chemical reactions and pathways resulting in the breakdown of a carbohydrate into pyruvate, with the concomitant production of a small amount of ATP and the reduction of NAD(P) to NAD(P)H. Glycolysis begins with the metabolism of a carbohydrate to generate products that can enter the pathway and ends with the production of pyruvate. Pyruvate may be converted to acetyl-coenzyme A, ethanol, lactate, or other small molecules.;Binding to ATP, adenosine 5'-triphosphate, a universally important coenzyme and enzyme regulator.;The chemical reactions and pathways involving carbohydrates, any of a group of organic compounds based of the general formula Cx(H2O)y.;Catalysis of the reaction: ATP + D-hexose = ADP + D-hexose 6-phosphate.;Binding to D- or L-enantiomers of glucose.;A cellular homeostatic process involved in the maintenance of an internal steady state of glucose within a cell or between a cell and its external environment.;Catalysis of the transfer of a phosphorus-containing group from one compound (donor) to an alcohol group (acceptor).;A semiautonomous, self replicating organelle that occurs in varying numbers, shapes, and sizes in the cytoplasm of virtually all eukaryotic cells. It is notably the site of tissue respiration.;Any process that results in a change in state or activity of a cell (in terms of movement, secretion, enzyme production, gene expression, etc.) as a result of a leukemia inhibitory factor stimulus.;The chemical reactions and pathways involving glucose, the aldohexose gluco-hexose. D-glucose is dextrorotatory and is sometimes known as dextrose; it is an important source of energy for living organisms and is found free as well as combined in homo- and hetero-oligosaccharides and polysaccharides.;Any process that activates or increases angiogenesis.;The part of the cytoplasm that does not contain organelles but which does contain other particulate matter, such as protein complexes.;The contents of a cell excluding the plasma membrane and nucleus, but including other subcellular structures.;A lipid bilayer along with all the proteins and protein complexes embedded in it an attached to it.;Catalysis of the transfer of a group, e.g. a methyl group, glycosyl group, acyl group, phosphorus-containing, or other groups, from one compound (generally regarded as the donor) to another compound (generally regarded as the acceptor). Transferase is the systematic name for any enzyme of EC class 2.;Binding to a nucleotide, any compound consisting of a nucleoside that is esterified with (ortho)phosphate or an oligophosphate at any hydroxyl group on the ribose or deoxyribose.;The membrane surrounding a cell that separates the cell from its external environment. It consists of a phospholipid bilayer and associated proteins.;Organized structure of distinctive morphology and function, bounded by a single or double lipid bilayer membrane and occurring within the cell. Includes the nucleus, mitochondria, plastids, vacuoles, and vesicles. Excludes the plasma membrane.;Catalysis of the transfer of a phosphate group, usually from ATP, to a substrate molecule.;The process of introducing a phosphate group into a molecule, usually with the formation of a phosphoric ester, a phosphoric anhydride or a phosphoric amide.;The chemical reactions and pathways, including anabolism and catabolism, by which living organisms transform chemical substances. Metabolic processes typically transform small molecules, but also include macromolecular processes such as DNA repair and replication, and protein synthesis and degradation.;Catalysis of a biochemical reaction at physiological temperatures. In biologically catalyzed reactions, the reactants are known as substrates, and the catalysts are naturally occurring macromolecular substances known as enzymes. Enzymes possess specific binding sites for substrates, and are usually composed wholly or largely of protein, but RNA that has catalytic activity (ribozyme) is often also regarded as enzymatic.;The outer, i.e. cytoplasm-facing, lipid bilayer of the mitochondrial envelope.;A fine reticular network of membrane-limited elements that pervades the sarcoplasm of a muscle cell; continuous over large portions of the cell and with the nuclear envelope; that part of the endoplasmic reticulum specialized for calcium release, uptake and storage.;A structure comprised of a core structure (in most organisms, a pair of centrioles) and peripheral material from which a microtubule-based structure, such as a spindle apparatus, is organized. Centrosomes occur close to the nucleus during interphase in many eukaryotic cells, though in animal cells it changes continually during the cell-division cycle.;Any process that modulates the frequency, rate or extent of the import of the hexose monosaccharide glucose into a cell or organelle.;The process of introducing a phosphate group into a carbohydrate, any organic compound based on the general formula Cx(H2O)y.;Catalysis of the reaction: ATP + D-glucose = ADP + D-glucose-6-phosphate.;The chemical reactions and pathways involving a hexose, any monosaccharide with a chain of six carbon atoms in the molecule.;Catalysis of the reaction: ATP + D-fructose = ADP + D-fructose 6-phosphate.;Any process that results in a change in state or activity of a cell or an organism (in terms of movement, secretion, enzyme production, gene expression, etc.) as a result of a stimulus indicating lowered oxygen tension. Hypoxia, defined as a decline in O2 levels below normoxic levels of 20.8 - 20.95%, results in metabolic adaptation at both the cellular and organismal level.;Any process that results in a change in state or activity of an organism (in terms of movement, secretion, enzyme production, gene expression, etc.) as a result of a inadequate blood supply.;The chemical reactions and pathways involving fructose 6-phosphate, also known as F6P. The D-enantiomer is an important intermediate in glycolysis, gluconeogenesis, and fructose metabolism.;The regulated release of milk from the mammary glands and the period of time that a mother lactates to feed her young.;The morphological and physiological alterations undergone by mitochondria during apoptosis.;Any process that decreases the frequency, rate or extent of the passage or uptake of molecules by the mitochondrial membrane.;The chemical reactions and pathways involving glucose 6-phosphate, a monophosphorylated derivative of glucose with the phosphate group attached to C-6.;The directed movement of a protein to the mitochondrion or a part of the mitochondrion.;Any process in which a protein is maintained in a specific location in a mitochondrion, and is prevented from moving elsewhere.;Any process that activates or increases the frequency, rate or extent of autophagy of the mitochondrion in response to mitochondrial depolarization.;Any process that stops, prevents or reduces the frequency, rate or extent of reactive oxygen species metabolic process.;
ENSMUSG00000021423	319.823	0.105098	0.0824339	0.0109837	0.302026	Ly86	lymphocyte antigen 86 [Source:MGI Symbol;Acc:MGI:1321404]	43.05	13	GO:0006955;GO:0005576;GO:0005515;GO:0005615;GO:0002376;GO:0006954;GO:0045087;GO:0031663;GO:0031666;	immune response;extracellular region;protein binding;extracellular space;immune system process;inflammatory response;innate immune response;lipopolysaccharide-mediated signaling pathway;positive regulation of lipopolysaccharide-mediated signaling pathway;	Any immune system process that functions in the calibrated response of an organism to a potential internal or invasive threat.;The space external to the outermost structure of a cell. For cells without external protective or external encapsulating structures this refers to space outside of the plasma membrane. This term covers the host cell environment outside an intracellular parasite.;Binding to a protein.;That part of a multicellular organism outside the cells proper, usually taken to be outside the plasma membranes, and occupied by fluid.;Any process involved in the development or functioning of the immune system, an organismal system for calibrated responses to potential internal or invasive threats.;The immediate defensive reaction (by vertebrate tissue) to infection or injury caused by chemical or physical agents. The process is characterized by local vasodilation, extravasation of plasma into intercellular spaces and accumulation of white blood cells and macrophages.;Innate immune responses are defense responses mediated by germline encoded components that directly recognize components of potential pathogens.;The series of molecular signals initiated by the binding of a lipopolysaccharide (LPS) to a receptor on the surface of a target cell, and ending with the regulation of a downstream cellular process, e.g. transcription. Lipopolysaccharides are major components of the outer membrane of Gram-negative bacteria, making them prime targets for recognition by the immune system.;Any process that activates or increases the frequency, rate or extent of signaling in response to detection of lipopolysaccharide.;
ENSMUSG00000025212	65.1787	-0.0406038	0.0728463	0.0110206	0.302026	Sfxn3	sideroflexin 3 [Source:MGI Symbol;Acc:MGI:2137679]	51.57	19	GO:0016020;GO:0006811;GO:0055085;GO:0015075;GO:0034220;GO:0005739;GO:0006865;GO:0006730;GO:0031966;GO:1990542;GO:0022889;GO:0140300;	membrane;ion transport;transmembrane transport;ion transmembrane transporter activity;ion transmembrane transport;mitochondrion;amino acid transport;one-carbon metabolic process;mitochondrial membrane;mitochondrial transmembrane transport;serine transmembrane transporter activity;serine import into mitochondrion;	A lipid bilayer along with all the proteins and protein complexes embedded in it an attached to it.;The directed movement of charged atoms or small charged molecules into, out of or within a cell, or between cells, by means of some agent such as a transporter or pore.;The process in which a solute is transported across a lipid bilayer, from one side of a membrane to the other.;Enables the transfer of an ion from one side of a membrane to the other.;A process in which an ion is transported across a membrane.;A semiautonomous, self replicating organelle that occurs in varying numbers, shapes, and sizes in the cytoplasm of virtually all eukaryotic cells. It is notably the site of tissue respiration.;The directed movement of amino acids, organic acids containing one or more amino substituents, into, out of or within a cell, or between cells, by means of some agent such as a transporter or pore.;The chemical reactions and pathways involving the transfer of one-carbon units in various oxidation states.;Either of the lipid bilayers that surround the mitochondrion and form the mitochondrial envelope.;The process in which a solute is transported from one side of a membrane to the other into, out of or within a mitochondrion.;Enables the transfer of serine from one side of a membrane to the other. Serine is 2-amino-3-hydroxypropanoic acid.;The process in which serine is transported from the cytosol into the mitochondrial matrix.;
ENSMUSG00000029304	2621.99	-0.0866061	0.0537883	0.0108793	0.302026	Spp1	secreted phosphoprotein 1 [Source:MGI Symbol;Acc:MGI:98389]	37.87	5	GO:0007155;GO:0001503;GO:0005576;GO:0005178;GO:0043167;GO:0006710;GO:0033280;GO:0045893;GO:0071394;GO:2000866;GO:0005615;GO:0005794;GO:1990830;GO:0010033;GO:0001649;GO:0005737;GO:0036094;GO:0048471;GO:0005125;GO:0045177;GO:0007165;GO:0055074;GO:0006874;GO:0030593;GO:0010811;GO:0031982;GO:0030282;GO:0031214;GO:0043066;GO:0042995;GO:0006883;GO:0045780;GO:0071498;GO:0072044;GO:0050840;GO:0048545;GO:0030643;GO:0030644;GO:0034418	cell adhesion;ossification;extracellular region;integrin binding;ion binding;androgen catabolic process;response to vitamin D;positive regulation of DNA-templated transcription;cellular response to testosterone stimulus;positive regulation of estradiol secretion;extracellular space;Golgi apparatus;cellular response to leukemia inhibitory factor;response to organic substance;osteoblast differentiation;cytoplasm;small molecule binding;perinuclear region of cytoplasm;cytokine activity;apical part of cell;signal transduction;calcium ion homeostasis;cellular calcium ion homeostasis;neutrophil chemotaxis;positive regulation of cell-substrate adhesion;vesicle;bone mineralization;biomineral tissue development;negative regulation of apoptotic process;cell projection;cellular sodium ion homeostasis;positive regulation of bone resorption;cellular response to fluid shear stress;collecting duct development;extracellular matrix binding;response to steroid hormone;cellular phosphate ion homeostasis;cellular chloride ion homeostasis;urate biosynthetic process	The attachment of a cell, either to another cell or to an underlying substrate such as the extracellular matrix, via cell adhesion molecules.;The formation of bone or of a bony substance, or the conversion of fibrous tissue or of cartilage into bone or a bony substance.;The space external to the outermost structure of a cell. For cells without external protective or external encapsulating structures this refers to space outside of the plasma membrane. This term covers the host cell environment outside an intracellular parasite.;Binding to an integrin.;Binding to an ion, a charged atoms or groups of atoms.;The chemical reactions and pathways resulting in the breakdown of androgens, C19 steroid hormones that can stimulate the development of male sexual characteristics.;Any process that results in a change in state or activity of a cell or an organism (in terms of movement, secretion, enzyme production, gene expression, etc.) as a result of a vitamin D stimulus.;Any process that activates or increases the frequency, rate or extent of cellular DNA-templated transcription.;Any process that results in a change in state or activity of a cell (in terms of movement, secretion, enzyme production, gene expression, etc.) as a result of a testosterone stimulus.;Any process that activates or increases the frequency, rate or extent of estradiol secretion.;That part of a multicellular organism outside the cells proper, usually taken to be outside the plasma membranes, and occupied by fluid.;A membrane-bound cytoplasmic organelle of the endomembrane system that further processes the core oligosaccharides (e.g. N-glycans) added to proteins in the endoplasmic reticulum and packages them into membrane-bound vesicles. The Golgi apparatus operates at the intersection of the secretory, lysosomal, and endocytic pathways.;Any process that results in a change in state or activity of a cell (in terms of movement, secretion, enzyme production, gene expression, etc.) as a result of a leukemia inhibitory factor stimulus.;Any process that results in a change in state or activity of a cell or an organism (in terms of movement, secretion, enzyme production, gene expression, etc.) as a result of an organic substance stimulus.;The process whereby a relatively unspecialized cell acquires the specialized features of an osteoblast, a mesodermal or neural crest cell that gives rise to bone.;The contents of a cell excluding the plasma membrane and nucleus, but including other subcellular structures.;Binding to a small molecule, any low molecular weight, monomeric, non-encoded molecule.;Cytoplasm situated near, or occurring around, the nucleus.;The activity of a soluble extracellular gene product that interacts with a receptor to effect a change in the activity of the receptor to control the survival, growth, differentiation and effector function of tissues and cells.;The region of a polarized cell that forms a tip or is distal to a base. For example, in a polarized epithelial cell, the apical region has an exposed surface and lies opposite to the basal lamina that separates the epithelium from other tissue.;The cellular process in which a signal is conveyed to trigger a change in the activity or state of a cell. Signal transduction begins with reception of a signal (e.g. a ligand binding to a receptor or receptor activation by a stimulus such as light), or for signal transduction in the absence of ligand, signal-withdrawal or the activity of a constitutively active receptor. Signal transduction ends with regulation of a downstream cellular process, e.g. regulation of transcription or regulation of a metabolic process. Signal transduction covers signaling from receptors located on the surface of the cell and signaling via molecules located within the cell. For signaling between cells, signal transduction is restricted to events at and within the receiving cell.;Any process involved in the maintenance of an internal steady state of calcium ions within an organism or cell.;Any process involved in the maintenance of an internal steady state of calcium ions at the level of a cell.;The directed movement of a neutrophil cell, the most numerous polymorphonuclear leukocyte found in the blood, in response to an external stimulus, usually an infection or wounding.;Any process that increases the frequency, rate or extent of cell-substrate adhesion. Cell-substrate adhesion is the attachment of a cell to the underlying substrate via adhesion molecules.;Any small, fluid-filled, spherical organelle enclosed by membrane.;The deposition of hydroxyapatite, a form of calcium phosphate with the formula Ca10(PO4)6(OH)2, in bone tissue.;Formation of hard tissues that consist mainly of inorganic compounds, and also contain a small amounts of organic matrices that are believed to play important roles in their formation.;Any process that stops, prevents, or reduces the frequency, rate or extent of cell death by apoptotic process.;A prolongation or process extending from a cell, e.g. a flagellum or axon.;Any process involved in the maintenance of an internal steady state of sodium ions at the level of a cell.;Any process that activates or increases the frequency, rate or extent of bone resorption.;Any process that results in a change in state or activity of a cell (in terms of movement, secretion, enzyme production, gene expression, etc.) as a result of a fluid shear stress stimulus. Fluid shear stress is the force acting on an object in a system where the fluid is moving across a solid surface.;The process whose specific outcome is the progression of a collecting duct over time, from its formation to the mature structure. The collecting duct responds to vasopressin and aldosterone to regulate water, electrolyte and acid-base balance. It is the final common path through which urine flows before entering the ureter and then emptying into the bladder.;Binding to a component of the extracellular matrix.;Any process that results in a change in state or activity of a cell or an organism (in terms of movement, secretion, enzyme production, gene expression, etc.) as a result of a steroid hormone stimulus.;Any process involved in the maintenance of an internal steady state of phosphate ions at the level of a cell.;Any process involved in the maintenance of an internal steady state of chloride ions at the level of a cell.;The chemical reactions and pathways resulting in the formation of urate, the anion of uric acid, 2,6,8-trioxypurine.
ENSMUSG00000064341	2063.44	-0.0881437	0.0565101	0.0109854	0.302026	mt-Nd1	mitochondrially encoded NADH dehydrogenase 1 [Source:MGI Symbol;Acc:MGI:101787]	37.62	MT	GO:0016020;GO:0005739;GO:0008137;GO:0016491;GO:0005743;GO:0043025;GO:0070469;GO:0030425;GO:0031966;GO:0032981;GO:0006120;GO:0009060;GO:0042776;GO:0005747;GO:0003954;GO:0009410;GO:0014070;GO:0033194	membrane;mitochondrion;NADH dehydrogenase (ubiquinone) activity;oxidoreductase activity;mitochondrial inner membrane;neuronal cell body;respirasome;dendrite;mitochondrial membrane;mitochondrial respiratory chain complex I assembly;mitochondrial electron transport, NADH to ubiquinone;aerobic respiration;proton motive force-driven mitochondrial ATP synthesis;mitochondrial respiratory chain complex I;NADH dehydrogenase activity;response to xenobiotic stimulus;response to organic cyclic compound;response to hydroperoxide	A lipid bilayer along with all the proteins and protein complexes embedded in it an attached to it.;A semiautonomous, self replicating organelle that occurs in varying numbers, shapes, and sizes in the cytoplasm of virtually all eukaryotic cells. It is notably the site of tissue respiration.;Catalysis of the reaction: NADH + ubiquinone + 5 H(+)(in) <=> NAD(+) + ubiquinol + 4 H(+)(out).;Catalysis of an oxidation-reduction (redox) reaction, a reversible chemical reaction in which the oxidation state of an atom or atoms within a molecule is altered. One substrate acts as a hydrogen or electron donor and becomes oxidized, while the other acts as hydrogen or electron acceptor and becomes reduced.;The inner, i.e. lumen-facing, lipid bilayer of the mitochondrial envelope. It is highly folded to form cristae.;The portion of a neuron that includes the nucleus, but excludes cell projections such as axons and dendrites.;The protein complexes that form the electron transport system (the respiratory chain), associated with a cell membrane, usually the plasma membrane (in prokaryotes) or the inner mitochondrial membrane (on eukaryotes). The respiratory chain complexes transfer electrons from an electron donor to an electron acceptor and are associated with a proton pump to create a transmembrane electrochemical gradient.;A neuron projection that has a short, tapering, morphology. Dendrites receive and integrate signals from other neurons or from sensory stimuli, and conduct nerve impulses towards the axon or the cell body. In most neurons, the impulse is conveyed from dendrites to axon via the cell body, but in some types of unipolar neuron, the impulse does not travel via the cell body.;Either of the lipid bilayers that surround the mitochondrion and form the mitochondrial envelope.;The aggregation, arrangement and bonding together of a set of components to form mitochondrial respiratory chain complex I.;The transfer of electrons from NADH to ubiquinone that occurs during oxidative phosphorylation.;The enzymatic release of energy from inorganic and organic compounds (especially carbohydrates and fats) which requires oxygen as the terminal electron acceptor.;The transport of protons across a mitochondrial membrane to generate an electrochemical gradient (proton-motive force) that powers ATP synthesis.;A protein complex located in the mitochondrial inner membrane that forms part of the mitochondrial respiratory chain. It contains about 25 different polypeptide subunits, including NADH dehydrogenase (ubiquinone), flavin mononucleotide and several different iron-sulfur clusters containing non-heme iron. The iron undergoes oxidation-reduction between Fe(II) and Fe(III), and catalyzes proton translocation linked to the oxidation of NADH by ubiquinone.;Catalysis of the reaction: NADH + H+ + acceptor = NAD+ + reduced acceptor.;Any process that results in a change in state or activity of a cell or an organism (in terms of movement, secretion, enzyme production, gene expression, etc.) as a result of a stimulus from a xenobiotic, a compound foreign to the organim exposed to it. It may be synthesized by another organism (like ampicilin) or it can be a synthetic chemical.;Any process that results in a change in state or activity of a cell or an organism (in terms of movement, secretion, enzyme production, gene expression, etc.) as a result of an organic cyclic compound stimulus.;Any process that results in a change in state or activity of a cell or an organism (in terms of movement, secretion, enzyme production, gene expression, etc.) as a result of a hydroperoxide stimulus. Hydroperoxides are monosubstitution products of hydrogen peroxide, HOOH.
ENSMUSG00000026227	91.0315	0.046602	0.0840416	0.0111513	0.304205	2810459M11Rik	RIKEN cDNA 2810459M11 gene [Source:MGI Symbol;Acc:MGI:1920042]	48.84	1	GO:0008150;GO:0005575;GO:0005515	biological_process;cellular_component;protein binding	A biological process represents a specific objective that the organism is genetically programmed to achieve. Biological processes are often described by their outcome or ending state, e.g., the biological process of cell division results in the creation of two daughter cells (a divided cell) from a single parent cell. A biological process is accomplished by a particular set of molecular functions carried out by specific gene products (or macromolecular complexes), often in a highly regulated manner and in a particular temporal sequence.;A location, relative to cellular compartments and structures, occupied by a macromolecular machine when it carries out a molecular function. There are two ways in which the gene ontology describes locations of gene products: (1) relative to cellular structures (e.g., cytoplasmic side of plasma membrane) or compartments (e.g., mitochondrion), and (2) the stable macromolecular complexes of which they are parts (e.g., the ribosome).;Binding to a protein.
ENSMUSG00000021733	65.4193	-0.0403769	0.072008	0.0114045	0.309693	Slc4a7	solute carrier family 4, sodium bicarbonate cotransporter, member 7 [Source:MGI Symbol;Acc:MGI:2443878]	38.47	14	GO:0016020;GO:0005452;GO:0006820;GO:0008509;GO:0006811;GO:0016323;GO:0016328;GO:0006814;GO:0035725;GO:0015698;GO:0098656;GO:0015081;GO:0008510;GO:0006164;GO:0006221;GO:0015701;GO:0071363;GO:0090383;GO:0005886;	membrane;solute:inorganic anion antiporter activity;anion transport;anion transmembrane transporter activity;ion transport;basolateral plasma membrane;lateral plasma membrane;sodium ion transport;sodium ion transmembrane transport;inorganic anion transport;anion transmembrane transport;sodium ion transmembrane transporter activity;sodium:bicarbonate symporter activity;purine nucleotide biosynthetic process;pyrimidine nucleotide biosynthetic process;bicarbonate transport;cellular response to growth factor stimulus;phagosome acidification;plasma membrane;	A lipid bilayer along with all the proteins and protein complexes embedded in it an attached to it.;Enables the transfer of a solute or solutes from one side of a membrane to the other according to the reaction: inorganic anion(out) + solute(in) = inorganic anion (in) + solute(out).;The directed movement of anions, atoms or small molecules with a net negative charge, into, out of or within a cell, or between cells, by means of some agent such as a transporter or pore.;Enables the transfer of a negatively charged ion from one side of a membrane to the other.;The directed movement of charged atoms or small charged molecules into, out of or within a cell, or between cells, by means of some agent such as a transporter or pore.;The region of the plasma membrane that includes the basal end and sides of the cell. Often used in reference to animal polarized epithelial membranes, where the basal membrane is the part attached to the extracellular matrix, or in plant cells, where the basal membrane is defined with respect to the zygotic axis.;The portion of the plasma membrane at the lateral side of the cell. In epithelial cells, lateral plasma membranes are on the sides of cells which lie at the interface of adjacent cells.;The directed movement of sodium ions (Na+) into, out of or within a cell, or between cells, by means of some agent such as a transporter or pore.;A process in which a sodium ion is transported from one side of a membrane to the other by means of some agent such as a transporter or pore.;The directed movement of inorganic anions into, out of or within a cell, or between cells, by means of some agent such as a transporter or pore. Inorganic anions are atoms or small molecules with a negative charge which do not contain carbon in covalent linkage.;The process in which an anion is transported across a membrane.;Enables the transfer of sodium ions (Na+) from one side of a membrane to the other.;Enables the transfer of a solute or solutes from one side of a membrane to the other according to the reaction: Na+(out) + HCO3-(out) = Na+(in) + HCO3-(in).;The chemical reactions and pathways resulting in the formation of a purine nucleotide, a compound consisting of nucleoside (a purine base linked to a deoxyribose or ribose sugar) esterified with a phosphate group at either the 3' or 5'-hydroxyl group of the sugar.;The chemical reactions and pathways resulting in the formation of a pyrimidine nucleotide, a compound consisting of nucleoside (a pyrimidine base linked to a deoxyribose or ribose sugar) esterified with a phosphate group at either the 3' or 5'-hydroxyl group of the sugar.;The directed movement of bicarbonate into, out of or within a cell, or between cells, by means of some agent such as a transporter or pore.;Any process that results in a change in state or activity of a cell (in terms of movement, secretion, enzyme production, gene expression, etc.) as a result of a growth factor stimulus.;Any process that reduces the pH of the phagosome, measured by the concentration of the hydrogen ion.;The membrane surrounding a cell that separates the cell from its external environment. It consists of a phospholipid bilayer and associated proteins.;
ENSMUSG00000002043	69.7512	0.0436803	0.0785524	0.011796	0.312566	Trappc6a	trafficking protein particle complex 6A [Source:MGI Symbol;Acc:MGI:1914341]	52.91	7	;GO:0043087;GO:0048193;GO:0005794;GO:0005783;GO:0016192;GO:0006888;GO:0048208;GO:0099022;GO:0005737;GO:1990072;GO:0005802;GO:0005801;GO:0030008	;regulation of GTPase activity;Golgi vesicle transport;Golgi apparatus;endoplasmic reticulum;vesicle-mediated transport;endoplasmic reticulum to Golgi vesicle-mediated transport;COPII vesicle coating;vesicle tethering;cytoplasm;TRAPPIII protein complex;trans-Golgi network;cis-Golgi network;TRAPP complex	;Any process that modulates the rate of GTP hydrolysis by a GTPase.;The directed movement of substances into, out of or within the Golgi apparatus, mediated by vesicles.;A membrane-bound cytoplasmic organelle of the endomembrane system that further processes the core oligosaccharides (e.g. N-glycans) added to proteins in the endoplasmic reticulum and packages them into membrane-bound vesicles. The Golgi apparatus operates at the intersection of the secretory, lysosomal, and endocytic pathways.;The irregular network of unit membranes, visible only by electron microscopy, that occurs in the cytoplasm of many eukaryotic cells. The membranes form a complex meshwork of tubular channels, which are often expanded into slitlike cavities called cisternae. The ER takes two forms, rough (or granular), with ribosomes adhering to the outer surface, and smooth (with no ribosomes attached).;A cellular transport process in which transported substances are moved in membrane-bounded vesicles; transported substances are enclosed in the vesicle lumen or located in the vesicle membrane. The process begins with a step that directs a substance to the forming vesicle, and includes vesicle budding and coating. Vesicles are then targeted to, and fuse with, an acceptor membrane.;The directed movement of substances from the endoplasmic reticulum (ER) to the Golgi, mediated by COP II vesicles. Small COP II coated vesicles form from the ER and then fuse directly with the cis-Golgi. Larger structures are transported along microtubules to the cis-Golgi.;The addition of COPII proteins and adaptor proteins to ER membranes during the formation of transport vesicles, forming a vesicle coat.;The initial, indirect interaction between a vesicle membrane and a membrane to which it is targeted for fusion. This interaction is mediated by tethering factors (or complexes), which interact with both membranes. Interaction can occur via direct binding to membrane phospholipids or membrane proteins, or via binding to vesicle coat proteins. This process is distinct from and prior to interaction between factors involved in fusion.;The contents of a cell excluding the plasma membrane and nucleus, but including other subcellular structures.;A complex that functions in anterograde transport at the Golgi and also regulates autophagy. In yeast it includes at least the following subunits: Bet3 (as homodimer), Bet5, Trs20, Trs23, Trs31, Trs33, Trs85. TRAPPIII may include further, as yet undescribed, proteins.;The network of interconnected tubular and cisternal structures located within the Golgi apparatus on the side distal to the endoplasmic reticulum, from which secretory vesicles emerge. The trans-Golgi network is important in the later stages of protein secretion where it is thought to play a key role in the sorting and targeting of secreted proteins to the correct destination.;The network of interconnected tubular and cisternal structures located at the convex side of the Golgi apparatus, which abuts the endoplasmic reticulum.;A large complex that acts as a tethering factor involved in transporting vesicles from the ER through the Golgi to the plasma membrane. A TRAPP (transport protein particle) complex has a core set of proteins which are joined by specific subunits depending on the cellular component where a given TRAPP complex is active.
ENSMUSG00000004285	329.596	0.10318	0.0836086	0.0118125	0.312566	Atp6v1f	ATPase, H+ transporting, lysosomal V1 subunit F [Source:MGI Symbol;Acc:MGI:1913394]	49.98	6	GO:0046961;GO:1902600;GO:0033180;GO:0034220;GO:0016020;GO:0006811;GO:0045202;GO:0031410;GO:0030665;GO:0000221;GO:0030672;GO:1904949;GO:1902495;GO:0098850;GO:0033176;GO:0097401;GO:0016471	proton-transporting ATPase activity, rotational mechanism;proton transmembrane transport;proton-transporting V-type ATPase, V1 domain;ion transmembrane transport;membrane;ion transport;synapse;cytoplasmic vesicle;clathrin-coated vesicle membrane;vacuolar proton-transporting V-type ATPase, V1 domain;synaptic vesicle membrane;ATPase complex;transmembrane transporter complex;extrinsic component of synaptic vesicle membrane;proton-transporting V-type ATPase complex;synaptic vesicle lumen acidification;vacuolar proton-transporting V-type ATPase complex	Enables the transfer of protons from one side of a membrane to the other according to the reaction: ATP + H2O + H+(in) = ADP + phosphate + H+(out), by a rotational mechanism.;The directed movement of a proton across a membrane.;A protein complex that forms part of a proton-transporting V-type ATPase and catalyzes ATP hydrolysis. The V1 complex consists of: (1) a globular headpiece with three alternating copies of subunits A and B that form a ring, (2) a central rotational stalk composed of single copies of subunits D and F, and (3) a peripheral stalk made of subunits C, E, G and H. Subunits A and B mediate the hydrolysis of ATP at three reaction sites associated with subunit A.;A process in which an ion is transported across a membrane.;A lipid bilayer along with all the proteins and protein complexes embedded in it an attached to it.;The directed movement of charged atoms or small charged molecules into, out of or within a cell, or between cells, by means of some agent such as a transporter or pore.;The junction between an axon of one neuron and a dendrite of another neuron, a muscle fiber or a glial cell. As the axon approaches the synapse it enlarges into a specialized structure, the presynaptic terminal bouton, which contains mitochondria and synaptic vesicles. At the tip of the terminal bouton is the presynaptic membrane; facing it, and separated from it by a minute cleft (the synaptic cleft) is a specialized area of membrane on the receiving cell, known as the postsynaptic membrane. In response to the arrival of nerve impulses, the presynaptic terminal bouton secretes molecules of neurotransmitters into the synaptic cleft. These diffuse across the cleft and transmit the signal to the postsynaptic membrane.;A vesicle found in the cytoplasm of a cell.;The lipid bilayer surrounding a clathrin-coated vesicle.;The V1 domain of a proton-transporting V-type ATPase found in the vacuolar membrane.;The lipid bilayer surrounding a synaptic vesicle.;A protein complex which is capable of ATPase activity.;A transmembrane protein complex which enables the transfer of a substance from one side of a membrane to the other.;The component of the synaptic vesicle membrane consisting of gene products and protein complexes that are loosely bound to one of its surfaces, but not integrated into the hydrophobic region.;A proton-transporting two-sector ATPase complex that couples ATP hydrolysis to the transport of protons across a concentration gradient. The resulting transmembrane electrochemical potential of H+ is used to drive a variety of (i) secondary active transport systems via H+-dependent symporters and antiporters and (ii) channel-mediated transport systems. The complex comprises a membrane sector (V0) that carries out proton transport and a cytoplasmic compartment sector (V1) that catalyzes ATP hydrolysis. V-type ATPases are found in the membranes of organelles such as vacuoles, endosomes, and lysosomes, and in the plasma membrane.;The acidification of the synaptic vesicle lumen via transport of protons into the vesicle. The resulting electrochemical gradient powers neurotransmitter loading.;A proton-transporting two-sector ATPase complex found in the vacuolar membrane, where it acts as a proton pump to mediate acidification of the vacuolar lumen.
ENSMUSG00000021913	79.1995	0.0586684	0.121608	0.0118257	0.312566	Ogdhl	oxoglutarate dehydrogenase-like [Source:MGI Symbol;Acc:MGI:3616088]	51.47	14	GO:0030976;GO:0016624;GO:0006099;GO:0004591;GO:0016491;GO:0005759;GO:0005739;GO:0006103;GO:0045252;	thiamine pyrophosphate binding;oxidoreductase activity, acting on the aldehyde or oxo group of donors, disulfide as acceptor;tricarboxylic acid cycle;oxoglutarate dehydrogenase (succinyl-transferring) activity;oxidoreductase activity;mitochondrial matrix;mitochondrion;2-oxoglutarate metabolic process;oxoglutarate dehydrogenase complex;	Binding to thiamine pyrophosphate, the diphosphoric ester of thiamine. Acts as a coenzyme of several (de)carboxylases, transketolases, and alpha-oxoacid dehydrogenases.;Catalysis of an oxidation-reduction (redox) reaction in which an aldehyde or ketone (oxo) group acts as a hydrogen or electron donor and reduces a disulfide.;A nearly universal metabolic pathway in which the acetyl group of acetyl coenzyme A is effectively oxidized to two CO2 and four pairs of electrons are transferred to coenzymes. The acetyl group combines with oxaloacetate to form citrate, which undergoes successive transformations to isocitrate, 2-oxoglutarate, succinyl-CoA, succinate, fumarate, malate, and oxaloacetate again, thus completing the cycle. In eukaryotes the tricarboxylic acid is confined to the mitochondria. See also glyoxylate cycle.;Catalysis of the reaction: 2-oxoglutarate + lipoamide = S-succinyldihydrolipoamide + CO2.;Catalysis of an oxidation-reduction (redox) reaction, a reversible chemical reaction in which the oxidation state of an atom or atoms within a molecule is altered. One substrate acts as a hydrogen or electron donor and becomes oxidized, while the other acts as hydrogen or electron acceptor and becomes reduced.;The gel-like material, with considerable fine structure, that lies in the matrix space, or lumen, of a mitochondrion. It contains the enzymes of the tricarboxylic acid cycle and, in some organisms, the enzymes concerned with fatty acid oxidation.;A semiautonomous, self replicating organelle that occurs in varying numbers, shapes, and sizes in the cytoplasm of virtually all eukaryotic cells. It is notably the site of tissue respiration.;The chemical reactions and pathways involving oxoglutarate, the dianion of 2-oxoglutaric acid. It is a key constituent of the TCA cycle and a key intermediate in amino-acid metabolism.;A complex of multiple copies of three enzymatic components: oxoglutarate dehydrogenase (lipoamide) (E1), dihydrolipoamide S-succinyltransferase (E2) and dihydrolipoamide dehydrogenase (E3); catalyzes the overall conversion of 2-oxoglutarate to succinyl-CoA and carbon dioxide (CO2).;
ENSMUSG00000022565	121.982	-0.103807	0.230089	0.0116986	0.312566	Plec	plectin [Source:MGI Symbol;Acc:MGI:1277961]	55.43	15	GO:0005515;GO:0005856;GO:0045104;GO:0010467;GO:0071260;GO:0007005;GO:0045445;GO:0035264;GO:0055013;GO:0000902;GO:0005829;GO:0005737;GO:0030424;GO:0045109;GO:0007519;GO:0048741;GO:0022904;GO:0043588;GO:0071944;GO:0048471;GO:0016324;GO:0042383;GO:0007015;GO:0070161;GO:0003779;GO:0008104;GO:0007584;GO:0030425;GO:0030018;GO:0045214;GO:0030016;GO:0043292;GO:0051015;GO:0043621;GO:0005200;GO:0042060;GO:0008092;GO:0022011;GO:0031581;GO:0048870;GO:0005925;GO:0009925;GO:0030056;GO:0010761;GO:0003334;GO:0030506;GO:0045111;GO:0016528;GO:0005882;GO:0002162;GO:0008307;GO:0032094;GO:0120193;GO:0030216;GO:0019226;GO:0030036;GO:0034332;GO:0005903;GO:0061436;GO:0006469;GO:0010818;GO:0005741;GO:0006997;GO:0043209;GO:0071464;GO:0071498;GO:0031668;GO:0032287;GO:0070584;GO:0043114;GO:0002522;GO:0043933;GO:0014866;GO:2000689;GO:2000983;GO:0110165;	protein binding;cytoskeleton;intermediate filament cytoskeleton organization;gene expression;cellular response to mechanical stimulus;mitochondrion organization;myoblast differentiation;multicellular organism growth;cardiac muscle cell development;cell morphogenesis;cytosol;cytoplasm;axon;intermediate filament organization;skeletal muscle tissue development;skeletal muscle fiber development;respiratory electron transport chain;skin development;cell periphery;perinuclear region of cytoplasm;apical plasma membrane;sarcolemma;actin filament organization;anchoring junction;actin binding;protein localization;response to nutrient;dendrite;Z disc;sarcomere organization;myofibril;contractile fiber;actin filament binding;protein self-association;structural constituent of cytoskeleton;wound healing;cytoskeletal protein binding;myelination in peripheral nervous system;hemidesmosome assembly;cell motility;focal adhesion;basal plasma membrane;hemidesmosome;fibroblast migration;keratinocyte development;ankyrin binding;intermediate filament cytoskeleton;sarcoplasm;intermediate filament;dystroglycan binding;structural constituent of muscle;response to food;tight junction organization;keratinocyte differentiation;transmission of nerve impulse;actin cytoskeleton organization;adherens junction organization;brush border;establishment of skin barrier;negative regulation of protein kinase activity;T cell chemotaxis;mitochondrial outer membrane;nucleus organization;myelin sheath;cellular response to hydrostatic pressure;cellular response to fluid shear stress;cellular response to extracellular stimulus;peripheral nervous system myelin maintenance;mitochondrion morphogenesis;regulation of vascular permeability;leukocyte migration involved in immune response;protein-containing complex organization;skeletal myofibril assembly;actomyosin contractile ring assembly actin filament organization;regulation of ATP citrate synthase activity;cellular anatomical entity;	Binding to a protein.;A cellular structure that forms the internal framework of eukaryotic and prokaryotic cells. The cytoskeleton includes intermediate filaments, microfilaments, microtubules, the microtrabecular lattice, and other structures characterized by a polymeric filamentous nature and long-range order within the cell. The various elements of the cytoskeleton not only serve in the maintenance of cellular shape but also have roles in other cellular functions, including cellular movement, cell division, endocytosis, and movement of organelles.;A process that is carried out at the cellular level which results in the assembly, arrangement of constituent parts, or disassembly of cytoskeletal structures comprising intermediate filaments and their associated proteins.;The process in which a gene's sequence is converted into a mature gene product (protein or RNA). This includes the production of an RNA transcript and its processing, translation and maturation for protein-coding genes.;Any process that results in a change in state or activity of a cell (in terms of movement, secretion, enzyme production, gene expression, etc.) as a result of a mechanical stimulus.;A process that is carried out at the cellular level which results in the assembly, arrangement of constituent parts, or disassembly of a mitochondrion; includes mitochondrial morphogenesis and distribution, and replication of the mitochondrial genome as well as synthesis of new mitochondrial components.;The process in which a relatively unspecialized cell acquires specialized features of a myoblast. A myoblast is a mononucleate cell type that, by fusion with other myoblasts, gives rise to the myotubes that eventually develop into striated muscle fibers.;The increase in size or mass of an entire multicellular organism, as opposed to cell growth.;The process whose specific outcome is the progression of a cardiac muscle cell over time, from its formation to the mature state.;The developmental process in which the size or shape of a cell is generated and organized.;The part of the cytoplasm that does not contain organelles but which does contain other particulate matter, such as protein complexes.;The contents of a cell excluding the plasma membrane and nucleus, but including other subcellular structures.;The long process of a neuron that conducts nerve impulses, usually away from the cell body to the terminals and varicosities, which are sites of storage and release of neurotransmitter.;Control of the spatial distribution of intermediate filaments; includes organizing filaments into meshworks, bundles, or other structures, as by cross-linking.;The developmental sequence of events leading to the formation of adult skeletal muscle tissue. The main events are: the fusion of myoblasts to form myotubes that increase in size by further fusion to them of myoblasts, the formation of myofibrils within their cytoplasm and the establishment of functional neuromuscular junctions with motor neurons. At this stage they can be regarded as mature muscle fibers.;The process whose specific outcome is the progression of the skeletal muscle fiber over time, from its formation to the mature structure. Muscle fibers are formed by the maturation of myotubes. They can be classed as slow, intermediate/fast or fast.;A process in which a series of electron carriers operate together to transfer electrons from donors such as NADH and FADH2 to any of several different terminal electron acceptors to generate a transmembrane electrochemical gradient.;The process whose specific outcome is the progression of the skin over time, from its formation to the mature structure. The skin is the external membranous integument of an animal. In vertebrates the skin generally consists of two layers, an outer nonsensitive and nonvascular epidermis (cuticle or skarfskin) composed of cells which are constantly growing and multiplying in the deeper, and being thrown off in the superficial layers, as well as an inner vascular dermis (cutis, corium or true skin) composed mostly of connective tissue.;The part of a cell encompassing the cell cortex, the plasma membrane, and any external encapsulating structures.;Cytoplasm situated near, or occurring around, the nucleus.;The region of the plasma membrane located at the apical end of the cell.;The outer membrane of a muscle cell, consisting of the plasma membrane, a covering basement membrane (about 100 nm thick and sometimes common to more than one fiber), and the associated loose network of collagen fibers.;A process that is carried out at the cellular level which results in the assembly, arrangement of constituent parts, or disassembly of cytoskeletal structures comprising actin filaments. Includes processes that control the spatial distribution of actin filaments, such as organizing filaments into meshworks, bundles, or other structures, as by cross-linking.;A cell junction that mechanically attaches a cell (and its cytoskeleton) to neighboring cells or to the extracellular matrix.;Binding to monomeric or multimeric forms of actin, including actin filaments.;Any process in which a protein is transported to, or maintained in, a specific location.;Any process that results in a change in state or activity of a cell or an organism (in terms of movement, secretion, enzyme production, gene expression, etc.) as a result of a nutrient stimulus.;A neuron projection that has a short, tapering, morphology. Dendrites receive and integrate signals from other neurons or from sensory stimuli, and conduct nerve impulses towards the axon or the cell body. In most neurons, the impulse is conveyed from dendrites to axon via the cell body, but in some types of unipolar neuron, the impulse does not travel via the cell body.;Platelike region of a muscle sarcomere to which the plus ends of actin filaments are attached.;The myofibril assembly process that results in the organization of muscle actomyosin into sarcomeres. The sarcomere is the repeating unit of a myofibril in a muscle cell, composed of an array of overlapping thick and thin filaments between two adjacent Z discs.;The contractile element of skeletal and cardiac muscle; a long, highly organized bundle of actin, myosin, and other proteins that contracts by a sliding filament mechanism.;Fibers, composed of actin, myosin, and associated proteins, found in cells of smooth or striated muscle.;Binding to an actin filament, also known as F-actin, a helical filamentous polymer of globular G-actin subunits.;Binding to a domain within the same polypeptide.;The action of a molecule that contributes to the structural integrity of a cytoskeletal structure.;The series of events that restore integrity to a damaged tissue, following an injury.;Binding to a protein component of a cytoskeleton (actin, microtubule, or intermediate filament cytoskeleton).;The process in which neuronal axons and dendrites become coated with a segmented lipid-rich sheath (myelin) to enable faster and more energetically efficient conduction of electrical impulses. The sheath is formed by the cell membranes of Schwann cells in the peripheral nervous system. Adjacent myelin segments are separated by a non-myelinated stretch of axon called a node of Ranvier.;Assembly of hemidesmosomes, integrin-containing protein complexes that bind to laminin in the basal lamina. Hemidesmosomes form the contact between the basal surface of epithelial cells and the underlying basal lamina.;Any process involved in the controlled self-propelled movement of a cell that results in translocation of the cell from one place to another.;A cell-substrate junction that anchors the cell to the extracellular matrix and that forms a point of termination of actin filaments. In insects focal adhesion has also been referred to as hemi-adherens junction (HAJ).;The region of the plasma membrane located at the basal end of the cell. Often used in reference to animal polarized epithelial membranes, where the basal membrane is the part attached to the extracellular matrix, or in plant cells, where the basal membrane is defined with respect to the zygotic axis.;A cell-substrate junction (attachment structure) found in epithelial cells that links intermediate filaments to extracellular matrices via transmembrane complexes. In vertebrates, hemidesmosomes mediate contact between the basal side of epithelial cells and the basal lamina. In C. elegans, hemidesmosomes connect epithelial cells to distinct extracellular matrices on both the apical and basal cell surfaces.;Cell migration that is accomplished by extension and retraction of a fibroblast pseudopodium. A fibroblast is a connective tissue cell which secretes an extracellular matrix rich in collagen and other macromolecules.;The process whose specific outcome is the progression of a keratinocyte over time, from its formation to the mature structure.;Binding to ankyrin, a 200 kDa cytoskeletal protein that attaches other cytoskeletal proteins to integral membrane proteins.;Cytoskeletal structure made from intermediate filaments, typically organized in the cytosol as an extended system that stretches from the nuclear envelope to the plasma membrane. Some intermediate filaments run parallel to the cell surface, while others traverse the cytosol; together they form an internal framework that helps support the shape and resilience of the cell.;The cytoplasm of a muscle cell; includes the sarcoplasmic reticulum.;A cytoskeletal structure that forms a distinct elongated structure, characteristically 10 nm in diameter, that occurs in the cytoplasm of eukaryotic cells. Intermediate filaments form a fibrous system, composed of chemically heterogeneous subunits and involved in mechanically integrating the various components of the cytoplasmic space. Intermediate filaments may be divided into five chemically distinct classes: Type I, acidic keratins; Type II, basic keratins; Type III, including desmin, vimentin and others; Type IV, neurofilaments and related filaments; and Type V, lamins.;Binding to dystroglycan, a glycoprotein found in non-muscle tissues as well as in muscle tissues, often in association with dystrophin. The native dystroglycan cleaved into two non-covalently associated subunits, alpha (N-terminal) and beta (C-terminal).;The action of a molecule that contributes to the structural integrity of a muscle fiber.;Any process that results in a change in state or activity of a cell or an organism (in terms of movement, secretion, enzyme production, gene expression, etc.) as a result of a food stimulus; food is anything which, when taken into the body, serves to nourish or build up the tissues or to supply body heat.;A process that is carried out at the cellular level which results in the assembly, arrangement of constituent parts, or disassembly of a tight junction. A tight junction seals cells together in an epithelium in a way that prevents even small molecules from leaking from one side of the sheet to the other.;The process in which a relatively unspecialized cell acquires specialized features of a keratinocyte.;The neurological system process in which a signal is transmitted through the nervous system by a combination of action potential propagation and synaptic transmission.;A process that is carried out at the cellular level which results in the assembly, arrangement of constituent parts, or disassembly of cytoskeletal structures comprising actin filaments and their associated proteins.;A process that is carried out at the cellular level which results in the assembly, arrangement of constituent parts, or disassembly of an adherens junction. An adherens junction is a cell-cell junction composed of the epithelial cadherin-catenin complex at which the cytoplasmic face of the plasma membrane is attached to actin filaments.;The dense covering of microvilli on the apical surface of an epithelial cell in tissues such as the intestine, kidney, and choroid plexus; the microvilli aid absorption by increasing the surface area of the cell.;Establishment of the epithelial barrier, the functional barrier in the skin that limits its permeability.;Any process that stops, prevents, or reduces the frequency, rate or extent of protein kinase activity.;The directed movement of a T cell in response to an external stimulus. A T cell is a type of lymphocyte whose defining characteristic is the expression of a T cell receptor complex.;The outer, i.e. cytoplasm-facing, lipid bilayer of the mitochondrial envelope.;A process that is carried out at the cellular level which results in the assembly, arrangement of constituent parts, or disassembly of the nucleus.;An electrically insulating fatty layer that surrounds the axons of many neurons. It is an outgrowth of glial cells: Schwann cells supply the myelin for peripheral neurons while oligodendrocytes supply it to those of the central nervous system.;Any process that results in a change in state or activity of a cell (in terms of movement, secretion, enzyme production, gene expression, etc.) as a result of a hydrostatic pressure stimulus. Hydrostatic pressure is the force acting on an object in a system where the fluid is at rest (as opposed to moving). The weight of the fluid above the object creates pressure on it.;Any process that results in a change in state or activity of a cell (in terms of movement, secretion, enzyme production, gene expression, etc.) as a result of a fluid shear stress stimulus. Fluid shear stress is the force acting on an object in a system where the fluid is moving across a solid surface.;Any process that results in a change in state or activity of a cell (in terms of movement, secretion, enzyme production, gene expression, etc.) as a result of an extracellular stimulus.;The process in which the structure and material content of mature peripheral nervous system myelin is kept in a functional state.;The process in which the anatomical structures of a mitochondrion are generated and organized.;Any process that modulates the extent to which blood vessels can be pervaded by fluid.;The movement of a leukocyte within or between different tissues and organs of the body as part of an immune response.;Any process in which macromolecules aggregate, disaggregate, or are modified, resulting in the formation, disassembly, or alteration of a protein complex.;The process whose specific outcome is the progression of the skeletal myofibril over time, from its formation to the mature structure. A skeletal myofibril is a myofibril specific to skeletal muscle cells.;An actin filament organization process that contributes to actomyosin contractile ring assembly during cytokinesis.;Any process that modulates the frequency, rate or extent of ATP citrate synthase activity.;A part of a cellular organism that is either an immaterial entity or a material entity with granularity above the level of a protein complex but below that of an anatomical system. Or, a substance produced by a cellular organism with granularity above the level of a protein complex.;
ENSMUSG00000022791	84.3143	0.0533078	0.102073	0.0117513	0.312566	Tnk2	tyrosine kinase, non-receptor, 2 [Source:MGI Symbol;Acc:MGI:1858308]	52.35	16	;GO:0005524;GO:0005515;GO:0007165;GO:0006468;GO:0004672;GO:0016310;GO:0004713;GO:0004712;GO:0005634;GO:0005737;GO:0016020;GO:0016740;GO:0005886;GO:0000166;GO:0016301;GO:0004715;GO:0043231	;ATP binding;protein binding;signal transduction;protein phosphorylation;protein kinase activity;phosphorylation;protein tyrosine kinase activity;protein serine/threonine/tyrosine kinase activity;nucleus;cytoplasm;membrane;transferase activity;plasma membrane;nucleotide binding;kinase activity;non-membrane spanning protein tyrosine kinase activity;intracellular membrane-bounded organelle	;Binding to ATP, adenosine 5'-triphosphate, a universally important coenzyme and enzyme regulator.;Binding to a protein.;The cellular process in which a signal is conveyed to trigger a change in the activity or state of a cell. Signal transduction begins with reception of a signal (e.g. a ligand binding to a receptor or receptor activation by a stimulus such as light), or for signal transduction in the absence of ligand, signal-withdrawal or the activity of a constitutively active receptor. Signal transduction ends with regulation of a downstream cellular process, e.g. regulation of transcription or regulation of a metabolic process. Signal transduction covers signaling from receptors located on the surface of the cell and signaling via molecules located within the cell. For signaling between cells, signal transduction is restricted to events at and within the receiving cell.;The process of introducing a phosphate group on to a protein.;Catalysis of the phosphorylation of an amino acid residue in a protein, usually according to the reaction: a protein + ATP = a phosphoprotein + ADP.;The process of introducing a phosphate group into a molecule, usually with the formation of a phosphoric ester, a phosphoric anhydride or a phosphoric amide.;Catalysis of the reaction: ATP + a protein tyrosine = ADP + protein tyrosine phosphate.;Catalysis of the reactions: ATP + a protein serine = ADP + protein serine phosphate; ATP + a protein threonine = ADP + protein threonine phosphate; and ATP + a protein tyrosine = ADP + protein tyrosine phosphate.;A membrane-bounded organelle of eukaryotic cells in which chromosomes are housed and replicated. In most cells, the nucleus contains all of the cell's chromosomes except the organellar chromosomes, and is the site of RNA synthesis and processing. In some species, or in specialized cell types, RNA metabolism or DNA replication may be absent.;The contents of a cell excluding the plasma membrane and nucleus, but including other subcellular structures.;A lipid bilayer along with all the proteins and protein complexes embedded in it an attached to it.;Catalysis of the transfer of a group, e.g. a methyl group, glycosyl group, acyl group, phosphorus-containing, or other groups, from one compound (generally regarded as the donor) to another compound (generally regarded as the acceptor). Transferase is the systematic name for any enzyme of EC class 2.;The membrane surrounding a cell that separates the cell from its external environment. It consists of a phospholipid bilayer and associated proteins.;Binding to a nucleotide, any compound consisting of a nucleoside that is esterified with (ortho)phosphate or an oligophosphate at any hydroxyl group on the ribose or deoxyribose.;Catalysis of the transfer of a phosphate group, usually from ATP, to a substrate molecule.;Catalysis of the reaction: ATP + protein L-tyrosine = ADP + protein L-tyrosine phosphate by a non-membrane spanning protein.;Organized structure of distinctive morphology and function, bounded by a single or double lipid bilayer membrane and occurring within the cell. Includes the nucleus, mitochondria, plastids, vacuoles, and vesicles. Excludes the plasma membrane.
ENSMUSG00000025337	178.141	0.112554	0.126681	0.0117174	0.312566	Sbds	SBDS ribosome maturation factor [Source:MGI Symbol;Acc:MGI:1913961]	47.21	5	GO:0042256;GO:0042254;GO:0005634;GO:0005730;GO:0048539;GO:0005829;GO:0005737;GO:0005654;GO:0005856;GO:0043022;GO:0005819;GO:0002244;GO:0030282;GO:0000922;GO:0008017;GO:0030595;GO:0001833;GO:0007052;GO:0006364;GO:0019843;	mature ribosome assembly;ribosome biogenesis;nucleus;nucleolus;bone marrow development;cytosol;cytoplasm;nucleoplasm;cytoskeleton;ribosome binding;spindle;hematopoietic progenitor cell differentiation;bone mineralization;spindle pole;microtubule binding;leukocyte chemotaxis;inner cell mass cell proliferation;mitotic spindle organization;rRNA processing;rRNA binding;	The aggregation, arrangement and bonding together of the large and small ribosomal subunits into a functional ribosome.;A cellular process that results in the biosynthesis of constituent macromolecules, assembly, and arrangement of constituent parts of ribosome subunits; includes transport to the sites of protein synthesis.;A membrane-bounded organelle of eukaryotic cells in which chromosomes are housed and replicated. In most cells, the nucleus contains all of the cell's chromosomes except the organellar chromosomes, and is the site of RNA synthesis and processing. In some species, or in specialized cell types, RNA metabolism or DNA replication may be absent.;A small, dense body one or more of which are present in the nucleus of eukaryotic cells. It is rich in RNA and protein, is not bounded by a limiting membrane, and is not seen during mitosis. Its prime function is the transcription of the nucleolar DNA into 45S ribosomal-precursor RNA, the processing of this RNA into 5.8S, 18S, and 28S components of ribosomal RNA, and the association of these components with 5S RNA and proteins synthesized outside the nucleolus. This association results in the formation of ribonucleoprotein precursors; these pass into the cytoplasm and mature into the 40S and 60S subunits of the ribosome.;The process whose specific outcome is the progression of the bone marrow over time, from its formation to the mature structure.;The part of the cytoplasm that does not contain organelles but which does contain other particulate matter, such as protein complexes.;The contents of a cell excluding the plasma membrane and nucleus, but including other subcellular structures.;That part of the nuclear content other than the chromosomes or the nucleolus.;A cellular structure that forms the internal framework of eukaryotic and prokaryotic cells. The cytoskeleton includes intermediate filaments, microfilaments, microtubules, the microtrabecular lattice, and other structures characterized by a polymeric filamentous nature and long-range order within the cell. The various elements of the cytoskeleton not only serve in the maintenance of cellular shape but also have roles in other cellular functions, including cellular movement, cell division, endocytosis, and movement of organelles.;Binding to a ribosome.;The array of microtubules and associated molecules that forms between opposite poles of a eukaryotic cell during mitosis or meiosis and serves to move the duplicated chromosomes apart.;The process in which precursor cell type acquires the specialized features of a hematopoietic progenitor cell, a class of cell types including myeloid progenitor cells and lymphoid progenitor cells.;The deposition of hydroxyapatite, a form of calcium phosphate with the formula Ca10(PO4)6(OH)2, in bone tissue.;Either of the ends of a spindle, where spindle microtubules are organized; usually contains a microtubule organizing center and accessory molecules, spindle microtubules and astral microtubules.;Binding to a microtubule, a filament composed of tubulin monomers.;The movement of a leukocyte in response to an external stimulus.;The proliferation of cells in the inner cell mass.;A process that is carried out at the cellular level which results in the assembly, arrangement of constituent parts, or disassembly of the microtubule spindle during a mitotic cell cycle.;Any process involved in the conversion of a primary ribosomal RNA (rRNA) transcript into one or more mature rRNA molecules.;Binding to a ribosomal RNA.;
ENSMUSG00000027168	99.8523	0.0919584	0.285568	0.0118967	0.313052	Pax6	paired box 6 [Source:MGI Symbol;Acc:MGI:97490]	48.78	2	GO:0003677;GO:0006355;GO:0000981;GO:0010467;GO:1990830;GO:0005634;GO:0043565;GO:0005515;GO:0010628;GO:0045944;GO:0010468;GO:0006468;GO:0060041;GO:0003723;GO:0006357;GO:0000978;GO:0003682;GO:0005829;GO:0045664;GO:0005737;GO:0001933;GO:0008283;GO:0003309;GO:0000976;GO:0006366;GO:0002067;GO:0006306;GO:0000785;GO:0005654;GO:0030182;GO:0050680;GO:0030154;GO:0002088;GO:0043010;GO:0001227;GO:0009888;GO:0005667;GO:0045893;GO:0001228;GO:0007420;GO:0042593;GO:0000122;GO:0048513;GO:0006338;GO:0009952;GO:1990837;GO:0033365;GO:0001764;GO:0003690;GO:0003700;GO:0001568;GO:0061351;GO:2000178;GO:0031625;GO:0048708;GO:0050767;GO:0007224;GO:0010975;GO:0002052;GO:0007405;GO:0021796;GO:0021772;GO:0045665;GO:0030900;GO:0007409;GO:0030858;GO:0021987;GO:0030216;GO:0031490;GO:2001224;GO:0003310;GO:0045165;GO:0002064;GO:0019901;GO:0000132;GO:0007411;GO:0003680;GO:0030334;GO:0048856;GO:0001709;GO:0007406;GO:0021902;GO:0021983;GO:0071837;GO:0070412;GO:0061303;GO:0009953;GO:0009786;GO:0007435;GO:0032808;GO:0001755;GO:0009950;GO:0048596;GO:0080111;GO:0023019;GO:1904798;GO:0030902;GO:0042660;GO:0021986;GO:0001221;GO:0042462;GO:0021978;GO:0000979;GO:0048505;GO:0021798;GO:0021543;GO:0061072;GO:0021778;GO:0022027;GO:0070094;GO:0021517;GO:0035035;GO:0070410;GO:0003002;GO:0003322;GO:0021593;GO:0021905;GO:0061034;GO:0098598;GO:0120008;GO:1901142;GO:1904937;;GO:0009611;GO:0021510;GO:0021549;GO:0032869;GO:0044344;GO:0045471;GO:0071333;GO:0071380;GO:0071466	DNA binding;regulation of DNA-templated transcription;DNA-binding transcription factor activity, RNA polymerase II-specific;gene expression;cellular response to leukemia inhibitory factor;nucleus;sequence-specific DNA binding;protein binding;positive regulation of gene expression;positive regulation of transcription by RNA polymerase II;regulation of gene expression;protein phosphorylation;retina development in camera-type eye;RNA binding;regulation of transcription by RNA polymerase II;RNA polymerase II cis-regulatory region sequence-specific DNA binding;chromatin binding;cytosol;regulation of neuron differentiation;cytoplasm;negative regulation of protein phosphorylation;cell population proliferation;type B pancreatic cell differentiation;transcription cis-regulatory region binding;transcription by RNA polymerase II;glandular epithelial cell differentiation;DNA methylation;chromatin;nucleoplasm;neuron differentiation;negative regulation of epithelial cell proliferation;cell differentiation;lens development in camera-type eye;camera-type eye development;DNA-binding transcription repressor activity, RNA polymerase II-specific;tissue development;transcription regulator complex;positive regulation of DNA-templated transcription;DNA-binding transcription activator activity, RNA polymerase II-specific;brain development;glucose homeostasis;negative regulation of transcription by RNA polymerase II;animal organ development;chromatin remodeling;anterior/posterior pattern specification;sequence-specific double-stranded DNA binding;protein localization to organelle;neuron migration;double-stranded DNA binding;DNA-binding transcription factor activity;blood vessel development;neural precursor cell proliferation;negative regulation of neural precursor cell proliferation;ubiquitin protein ligase binding;astrocyte differentiation;regulation of neurogenesis;smoothened signaling pathway;regulation of neuron projection development;positive regulation of neuroblast proliferation;neuroblast proliferation;cerebral cortex regionalization;olfactory bulb development;negative regulation of neuron differentiation;forebrain development;axonogenesis;positive regulation of epithelial cell differentiation;cerebral cortex development;keratinocyte differentiation;chromatin DNA binding;positive regulation of neuron migration;pancreatic A cell differentiation;cell fate commitment;epithelial cell development;protein kinase binding;establishment of mitotic spindle orientation;axon guidance;minor groove of adenine-thymine-rich DNA binding;regulation of cell migration;anatomical structure development;cell fate determination;negative regulation of neuroblast proliferation;commitment of neuronal cell to specific neuron type in forebrain;pituitary gland development;HMG box domain binding;R-SMAD binding;cornea development in camera-type eye;dorsal/ventral pattern formation;regulation of asymmetric cell division;salivary gland morphogenesis;lacrimal gland development;neural crest cell migration;dorsal/ventral axis specification;embryonic camera-type eye morphogenesis;DNA demethylation;signal transduction involved in regulation of gene expression;positive regulation of core promoter binding;hindbrain development;positive regulation of cell fate specification;habenula development;transcription coregulator binding;eye photoreceptor cell development;telencephalon regionalization;RNA polymerase II core promoter sequence-specific DNA binding;regulation of timing of cell differentiation;forebrain dorsal/ventral pattern formation;pallium development;iris morphogenesis;oligodendrocyte cell fate specification;interkinetic nuclear migration;positive regulation of glucagon secretion;ventral spinal cord development;histone acetyltransferase binding;co-SMAD binding;regionalization;pancreatic A cell development;rhombomere morphogenesis;forebrain-midbrain boundary formation;olfactory bulb mitral cell layer development;learned vocalization behavior or vocal learning;positive regulation of glutamatergic neuron differentiation;insulin metabolic process;sensory neuron migration;;response to wounding;spinal cord development;cerebellum development;cellular response to insulin stimulus;cellular response to fibroblast growth factor stimulus;response to ethanol;cellular response to glucose stimulus;cellular response to prostaglandin E stimulus;cellular response to xenobiotic stimulus	Any molecular function by which a gene product interacts selectively and non-covalently with DNA (deoxyribonucleic acid).;Any process that modulates the frequency, rate or extent of cellular DNA-templated transcription.;A DNA-binding transcription factor activity that modulates the transcription of specific gene sets transcribed by RNA polymerase II.;The process in which a gene's sequence is converted into a mature gene product (protein or RNA). This includes the production of an RNA transcript and its processing, translation and maturation for protein-coding genes.;Any process that results in a change in state or activity of a cell (in terms of movement, secretion, enzyme production, gene expression, etc.) as a result of a leukemia inhibitory factor stimulus.;A membrane-bounded organelle of eukaryotic cells in which chromosomes are housed and replicated. In most cells, the nucleus contains all of the cell's chromosomes except the organellar chromosomes, and is the site of RNA synthesis and processing. In some species, or in specialized cell types, RNA metabolism or DNA replication may be absent.;Binding to DNA of a specific nucleotide composition, e.g. GC-rich DNA binding, or with a specific sequence motif or type of DNA e.g. promotor binding or rDNA binding.;Binding to a protein.;Any process that increases the frequency, rate or extent of gene expression. Gene expression is the process in which a gene's coding sequence is converted into a mature gene product (protein or RNA).;Any process that activates or increases the frequency, rate or extent of transcription from an RNA polymerase II promoter.;Any process that modulates the frequency, rate or extent of gene expression. Gene expression is the process in which a gene's coding sequence is converted into a mature gene product (protein or RNA).;The process of introducing a phosphate group on to a protein.;The process whose specific outcome is the progression of the retina over time, from its formation to the mature structure. The retina is the innermost layer or coating at the back of the eyeball, which is sensitive to light and in which the optic nerve terminates.;Binding to an RNA molecule or a portion thereof.;Any process that modulates the frequency, rate or extent of transcription mediated by RNA polymerase II.;Binding to a specific upstream regulatory DNA sequence (transcription factor recognition sequence or binding site) located in cis relative to the transcription start site (i.e., on the same strand of DNA) of a gene transcribed by RNA polymerase II.;Binding to chromatin, the network of fibers of DNA, protein, and sometimes RNA, that make up the chromosomes of the eukaryotic nucleus during interphase.;The part of the cytoplasm that does not contain organelles but which does contain other particulate matter, such as protein complexes.;Any process that modulates the frequency, rate or extent of neuron differentiation.;The contents of a cell excluding the plasma membrane and nucleus, but including other subcellular structures.;Any process that stops, prevents or reduces the rate of addition of phosphate groups to amino acids within a protein.;The multiplication or reproduction of cells, resulting in the expansion of a cell population.;The process in which relatively unspecialized cells acquire specialized structural and/or functional features of a type B pancreatic cell. A type B pancreatic cell is a cell located towards center of the islets of Langerhans that secretes insulin.;Binding to a specific sequence of DNA that is part of a regulatory region that controls transcription of that section of the DNA. The transcribed region might be described as a gene, cistron, or operon.;The synthesis of RNA from a DNA template by RNA polymerase II (RNAP II), originating at an RNA polymerase II promoter. Includes transcription of messenger RNA (mRNA) and certain small nuclear RNAs (snRNAs).;The process in which a relatively unspecialized cell acquires specialized features of a glandular epithelial cell. A glandular epithelial cell is a columnar/cuboidal epithelial cell found in a two dimensional sheet with a free surface exposed to the lumen of a gland.;The covalent transfer of a methyl group to either N-6 of adenine or C-5 or N-4 of cytosine.;The ordered and organized complex of DNA, protein, and sometimes RNA, that forms the chromosome.;That part of the nuclear content other than the chromosomes or the nucleolus.;The process in which a relatively unspecialized cell acquires specialized features of a neuron.;Any process that stops, prevents or reduces the rate or extent of epithelial cell proliferation.;The process in which relatively unspecialized cells, e.g. embryonic or regenerative cells, acquire specialized structural and/or functional features that characterize the cells, tissues, or organs of the mature organism or some other relatively stable phase of the organism's life history. Differentiation includes the processes involved in commitment of a cell to a specific fate and its subsequent development to the mature state.;The process whose specific outcome is the progression of the lens over time, from its formation to the mature structure. The lens is a transparent structure in the eye through which light is focused onto the retina. An example of this process is found in Mus musculus.;The process whose specific outcome is the progression of the camera-type eye over time, from its formation to the mature structure. The camera-type eye is an organ of sight that receives light through an aperture and focuses it through a lens, projecting it on a photoreceptor field.;A DNA-binding transcription factor activity that represses or decreases the transcription of specific gene sets transcribed by RNA polymerase II.;The process whose specific outcome is the progression of a tissue over time, from its formation to the mature structure.;A protein complex that is capable of associating with DNA by direct binding, or via other DNA-binding proteins or complexes, and regulating transcription.;Any process that activates or increases the frequency, rate or extent of cellular DNA-templated transcription.;A DNA-binding transcription factor activity that activates or increases transcription of specific gene sets transcribed by RNA polymerase II.;The process whose specific outcome is the progression of the brain over time, from its formation to the mature structure. Brain development begins with patterning events in the neural tube and ends with the mature structure that is the center of thought and emotion. The brain is responsible for the coordination and control of bodily activities and the interpretation of information from the senses (sight, hearing, smell, etc.).;Any process involved in the maintenance of an internal steady state of glucose within an organism or cell.;Any process that stops, prevents, or reduces the frequency, rate or extent of transcription mediated by RNA polymerase II.;Development of a tissue or tissues that work together to perform a specific function or functions. Development pertains to the process whose specific outcome is the progression of a structure over time, from its formation to the mature structure. Organs are commonly observed as visibly distinct structures, but may also exist as loosely associated clusters of cells that work together to perform a specific function or functions.;A dynamic process of chromatin reorganization resulting in changes to chromatin structure. These changes allow DNA metabolic processes such as transcriptional regulation, DNA recombination, DNA repair, and DNA replication.;The regionalization process in which specific areas of cell differentiation are determined along the anterior-posterior axis. The anterior-posterior axis is defined by a line that runs from the head or mouth of an organism to the tail or opposite end of the organism.;Binding to double-stranded DNA of a specific nucleotide composition, e.g. GC-rich DNA binding, or with a specific sequence motif or type of DNA, e.g. promotor binding or rDNA binding.;A process in which a protein is transported to, or maintained in, a location within an organelle.;The characteristic movement of an immature neuron from germinal zones to specific positions where they will reside as they mature.;Binding to double-stranded DNA.;A transcription regulator activity that modulates transcription of gene sets via selective and non-covalent binding to a specific double-stranded genomic DNA sequence (sometimes referred to as a motif) within a cis-regulatory region. Regulatory regions include promoters (proximal and distal) and enhancers. Genes are transcriptional units, and include bacterial operons.;The process whose specific outcome is the progression of a blood vessel over time, from its formation to the mature structure. The blood vessel is the vasculature carrying blood.;The multiplication or reproduction of neural precursor cells, resulting in the expansion of a cell population. A neural precursor cell is either a nervous system stem cell or a nervous system progenitor cell.;Any process that stops, prevents, or reduces the frequency, rate or extent of neural precursor cell proliferation.;Binding to a ubiquitin protein ligase enzyme, any of the E3 proteins.;The process in which a relatively unspecialized cell acquires the specialized features of an astrocyte. An astrocyte is the most abundant type of glial cell. Astrocytes provide support for neurons and regulate the environment in which they function.;Any process that modulates the frequency, rate or extent of neurogenesis, the generation of cells in the nervous system.;The series of molecular signals generated as a consequence of activation of the transmembrane protein Smoothened.;Any process that modulates the rate, frequency or extent of neuron projection development. Neuron projection development is the process whose specific outcome is the progression of a neuron projection over time, from its formation to the mature structure. A neuron projection is any process extending from a neural cell, such as axons or dendrites (collectively called neurites).;Any process that activates or increases the rate of neuroblast proliferation.;The expansion of a neuroblast population by cell division. A neuroblast is any cell that will divide and give rise to a neuron.;The regionalization process that results in the creation of areas within the cerebral cortex that will direct the behavior of cell migration and differentiation as the cortex develops.;The progression of the olfactory bulb over time from its initial formation until its mature state. The olfactory bulb coordinates neuronal signaling involved in the perception of smell. It receives input from the sensory neurons and outputs to the olfactory cortex.;Any process that stops, prevents, or reduces the frequency, rate or extent of neuron differentiation.;The process whose specific outcome is the progression of the forebrain over time, from its formation to the mature structure. The forebrain is the anterior of the three primary divisions of the developing chordate brain or the corresponding part of the adult brain (in vertebrates, includes especially the cerebral hemispheres, the thalamus, and the hypothalamus and especially in higher vertebrates is the main control center for sensory and associative information processing, visceral functions, and voluntary motor functions).;De novo generation of a long process of a neuron, including the terminal branched region. Refers to the morphogenesis or creation of shape or form of the developing axon, which carries efferent (outgoing) action potentials from the cell body towards target cells.;Any process that activates or increases the frequency, rate or extent of epithelial cell differentiation.;The progression of the cerebral cortex over time from its initial formation until its mature state. The cerebral cortex is the outer layered region of the telencephalon.;The process in which a relatively unspecialized cell acquires specialized features of a keratinocyte.;Binding to DNA that is assembled into chromatin.;Any process that activates or increases the frequency, rate or extent of neuron migration.;The process in which relatively unspecialized cells acquire specialized structural and functional features of a pancreatic A cell. A pancreatic A cell is a cell in the pancreas that secretes glucagon.;The commitment of cells to specific cell fates and their capacity to differentiate into particular kinds of cells. Positional information is established through protein signals that emanate from a localized source within a cell (the initial one-cell zygote) or within a developmental field.;The process whose specific outcome is the progression of an epithelial cell over time, from its formation to the mature structure. An epithelial cell is a cell usually found in a two-dimensional sheet with a free surface.;Binding to a protein kinase, any enzyme that catalyzes the transfer of a phosphate group, usually from ATP, to a protein substrate.;A cell cycle process that sets the alignment of mitotic spindle relative to other cellular structures.;The chemotaxis process that directs the migration of an axon growth cone to a specific target site in response to a combination of attractive and repulsive cues.;Binding to a DNA structure formed by the minor groove of adenine-thymine-rich DNA regions. Examples of proteins having this function are AT-rich interaction domain (ARID)-containing proteins.;Any process that modulates the frequency, rate or extent of cell migration.;The biological process whose specific outcome is the progression of an anatomical structure from an initial condition to its mature state. This process begins with the formation of the structure and ends with the mature structure, whatever form that may be including its natural destruction. An anatomical structure is any biological entity that occupies space and is distinguished from its surroundings. Anatomical structures can be macroscopic such as a carpel, or microscopic such as an acrosome.;A process involved in cell fate commitment. Once determination has taken place, a cell becomes committed to differentiate down a particular pathway regardless of its environment.;Any process that stops, prevents, or reduces the frequency, rate or extent of the proliferation of neuroblasts.;The commitment of neuronal precursor cells to become specialized types of neurons in the forebrain.;The progression of the pituitary gland over time from its initial formation until its mature state. The pituitary gland is an endocrine gland that secretes hormones that regulate many other glands.;Binding to an HMG box domain, a protein domain that consists of three helices in an irregular array. HMG-box domains are found in one or more copies in HMG-box proteins, which form a large, diverse family involved in the regulation of DNA-dependent processes such as transcription, replication, and strand repair, all of which require the bending and unwinding of chromatin.;Binding to a receptor-regulated SMAD signaling protein.;The progression of the cornea over time, from its formation to the mature structure. The cornea is the transparent structure that covers the anterior of the eye.;The regionalization process in which the areas along the dorsal/ventral axis are established that will lead to differences in cell differentiation. The dorsal/ventral axis is defined by a line that runs orthogonal to both the anterior/posterior and left/right axes. The dorsal end is defined by the upper or back side of an organism. The ventral end is defined by the lower or front side of an organism.;Any process that modulates the frequency, rate or extent of asymmetric cell division.;The process in which the anatomical structures of the salivary gland are generated and organized.;The process whose specific outcome is the progression of the lacrimal gland over time, from its formation to the mature structure. The lacrimal gland produces secretions that lubricate and protect the cornea of the eye.;The characteristic movement of cells from the dorsal ridge of the neural tube to a variety of locations in a vertebrate embryo.;The establishment, maintenance and elaboration of the dorsal/ventral axis. The dorsal/ventral axis is defined by a line that runs orthogonal to both the anterior/posterior and left/right axes. The dorsal end is defined by the upper or back side of an organism. The ventral end is defined by the lower or front side of an organism.;The process in which the anatomical structures of the eye are generated and organized during embryonic development.;The removal of a methyl group from one or more nucleotides within an DNA molecule.;Any process that modulates the frequency, rate or extent of gene expression as a consequence of a process in which a signal is released and/or conveyed from one location to another.;Any process that activates or increases the frequency, rate or extent of core promoter binding.;The process whose specific outcome is the progression of the hindbrain over time, from its formation to the mature structure. The hindbrain is the posterior of the three primary divisions of the developing chordate brain, or the corresponding part of the adult brain (in vertebrates, includes the cerebellum, pons, and medulla oblongata and controls the autonomic functions and equilibrium).;Any process that activates or enables a cell to adopt a specific fate.;The progression of the habenula over time from its initial formation until its mature state. The habenula is the group of nuclei that makes up the stalk of the pineal gland.;Binding to a transcription coregulator, a protein involved in regulation of transcription via protein-protein interactions with transcription factors and other transcription regulatory proteins. Cofactors do not bind DNA directly, but rather mediate protein-protein interactions between regulatory transcription factors and the basal transcription machinery.;Development of a photoreceptor, a sensory cell in the eye that reacts to the presence of light. They usually contain a pigment that undergoes a chemical change when light is absorbed, thus stimulating a nerve.;The regionalization process that creates areas within the forebrain that will direct the behavior of cell migration in differentiation as the telencephalon develops.;Binding to a DNA sequence that is part of the core promoter of a RNA polymerase II-transcribed gene.;The process controlling the activation and/or rate at which relatively unspecialized cells acquire specialized features. Any process that modulates the rate, frequency or extent of the XXX at a consistent predetermined time point during its development.;The formation of specific regional progenitor domains along the dorsal-ventral axis in the developing forebrain.;The process whose specific outcome is the progression of the pallium over time, from its formation to the mature structure. The pallium is the roof region of the telencephalon.;The process in which the iris is generated and organized. The iris is an anatomical structure in the eye whose opening forms the pupil. The iris is responsible for controlling the diameter and size of the pupil and the amount of light reaching the retina.;The process in which a cell becomes capable of differentiating autonomously into an oligodendrocyte in an environment that is neutral with respect to the developmental pathway. Upon specification, the cell fate can be reversed.;The movement of the nucleus of the ventricular zone cell between the apical and the basal zone surfaces. Mitosis occurs when the nucleus is near the apical surface, that is, the lumen of the ventricle.;Any process that activates or increases the frequency, rate or extent of the regulated release of glucagon.;The process whose specific outcome is the progression of the ventral region of the spinal cord over time, from its formation to the mature structure. The neurons of the ventral region of the mature spinal cord participate in motor output.;Binding to an histone acetyltransferase.;Binding to a common mediator SMAD signaling protein.;The pattern specification process that results in the subdivision of an axis or axes in space to define an area or volume in which specific patterns of cell differentiation will take place or in which cells interpret a specific environment.;The process whose specific outcome is the progression of a pancreatic A cell over time, from its formation to the mature structure. A pancreatic A cell is a cell in the pancreas that secretes glucagon.;The process in which the anatomical structure of the rhombomere is generated and organized. Rhombomeres are transverse segments of the developing rhombencephalon. Rhombomeres are lineage restricted, express different genes from one another, and adopt different developmental fates.;The process whose specific outcome is the creation of the forebrain-midbrain boundary.;The progression of the olfactory bulb mitral cell layer over time from its initial formation until its mature state. The mitral cell layer is composed of pyramidal neurons whose cell bodies are located between the granule cell layer and the plexiform layer.;Vocalisation behavior that is the result of learning, or the process by which new vocalizations are learned.;Any process that activates or increases the frequency, rate or extent of glutamatergic neuron differentiation.;The chemical reactions and pathways involving insulin.;The orderly movement of a sensory neuron from one site to another.;;Any process that results in a change in state or activity of a cell or an organism (in terms of movement, secretion, enzyme production, gene expression, etc.) as a result of a stimulus indicating damage to the organism.;The process whose specific outcome is the progression of the spinal cord over time, from its formation to the mature structure. The spinal cord primarily conducts sensory and motor nerve impulses between the brain and the peripheral nervous tissues.;The process whose specific outcome is the progression of the cerebellum over time, from its formation to the mature structure. The cerebellum is the portion of the brain in the back of the head between the cerebrum and the pons. In mice, the cerebellum controls balance for walking and standing, modulates the force and range of movement and is involved in the learning of motor skills.;Any process that results in a change in state or activity of a cell (in terms of movement, secretion, enzyme production, gene expression, etc.) as a result of an insulin stimulus. Insulin is a polypeptide hormone produced by the islets of Langerhans of the pancreas in mammals, and by the homologous organs of other organisms.;Any process that results in a change in state or activity of a cell (in terms of movement, secretion, enzyme production, gene expression, etc.) as a result of an fibroblast growth factor stimulus.;Any process that results in a change in state or activity of a cell or an organism (in terms of movement, secretion, enzyme production, gene expression, etc.) as a result of an ethanol stimulus.;Any process that results in a change in state or activity of a cell (in terms of movement, secretion, enzyme production, gene expression, etc.) as a result of a glucose stimulus.;Any process that results in a change in state or activity of a cell (in terms of movement, secretion, enzyme production, gene expression, etc.) as a result of a prostagladin E stimulus.;Any process that results in a change in state or activity of a cell (in terms of movement, secretion, enzyme production, gene expression, etc.) as a result of a stimulus from a xenobiotic, a compound foreign to the organism exposed to it. It may be synthesized by another organism (like ampicilin) or it can be a synthetic chemical.
ENSMUSG00000020935	97.9487	0.0873439	0.290654	0.0120262	0.313986	Dcakd	dephospho-CoA kinase domain containing [Source:MGI Symbol;Acc:MGI:1915337]	48.39	11	GO:0005524;GO:0004140;GO:0015937;GO:0005739;GO:0000166;	ATP binding;dephospho-CoA kinase activity;coenzyme A biosynthetic process;mitochondrion;nucleotide binding;	Binding to ATP, adenosine 5'-triphosphate, a universally important coenzyme and enzyme regulator.;Catalysis of the reaction: 3'-dephospho-CoA + ATP = ADP + CoA + 2 H(+).;The chemical reactions and pathways resulting in the formation of coenzyme A, 3'-phosphoadenosine-(5')diphospho(4')pantatheine, an acyl carrier in many acylation and acyl-transfer reactions in which the intermediate is a thiol ester.;A semiautonomous, self replicating organelle that occurs in varying numbers, shapes, and sizes in the cytoplasm of virtually all eukaryotic cells. It is notably the site of tissue respiration.;Binding to a nucleotide, any compound consisting of a nucleoside that is esterified with (ortho)phosphate or an oligophosphate at any hydroxyl group on the ribose or deoxyribose.;
ENSMUSG00000024856	85.3516	0.0537892	0.102393	0.012084	0.313986	Cdk2ap2	CDK2-associated protein 2 [Source:MGI Symbol;Acc:MGI:1098779]	57.4	19	GO:0005634;GO:2000134;GO:0005737;GO:0005874;GO:0005515;GO:0070507;GO:0016581;GO:2000035;	nucleus;negative regulation of G1/S transition of mitotic cell cycle;cytoplasm;microtubule;protein binding;regulation of microtubule cytoskeleton organization;NuRD complex;regulation of stem cell division;	A membrane-bounded organelle of eukaryotic cells in which chromosomes are housed and replicated. In most cells, the nucleus contains all of the cell's chromosomes except the organellar chromosomes, and is the site of RNA synthesis and processing. In some species, or in specialized cell types, RNA metabolism or DNA replication may be absent.;Any signalling pathway that decreases or inhibits the activity of a cell cycle cyclin-dependent protein kinase to modulate the switch from G1 phase to S phase of the mitotic cell cycle.;The contents of a cell excluding the plasma membrane and nucleus, but including other subcellular structures.;Any of the long, generally straight, hollow tubes of internal diameter 12-15 nm and external diameter 24 nm found in a wide variety of eukaryotic cells; each consists (usually) of 13 protofilaments of polymeric tubulin, staggered in such a manner that the tubulin monomers are arranged in a helical pattern on the microtubular surface, and with the alpha/beta axes of the tubulin subunits parallel to the long axis of the tubule; exist in equilibrium with pool of tubulin monomers and can be rapidly assembled or disassembled in response to physiological stimuli; concerned with force generation, e.g. in the spindle.;Binding to a protein.;Any process that modulates the frequency, rate or extent of the formation, arrangement of constituent parts, or disassembly of cytoskeletal structures comprising microtubules and their associated proteins.;An approximately 2 MDa multi-subunit complex that exhibits ATP-dependent chromatin remodeling activity in addition to histone deacetylase (HDAC) activity, and has been shown to establish transcriptional repression of a number of target genes in vertebrates, invertebrates and fungi. Amongst its subunits, the NuRD complex contains histone deacetylases, histone binding proteins and Mi-2-like proteins.;Any process that modulates the frequency, rate or extent of stem cell division.;
ENSMUSG00000044252	132.949	0.107073	0.186145	0.0120906	0.313986	Osbpl1a	oxysterol binding protein-like 1A [Source:MGI Symbol;Acc:MGI:1927551]	43.16	18	GO:0008289;GO:0005829;GO:0006869;GO:0043231;GO:0005515;GO:0005768;GO:0016020;GO:0005770;GO:0015918;GO:0015248;GO:0015485;GO:0044232;	lipid binding;cytosol;lipid transport;intracellular membrane-bounded organelle;protein binding;endosome;membrane;late endosome;sterol transport;sterol transporter activity;cholesterol binding;organelle membrane contact site;	Binding to a lipid.;The part of the cytoplasm that does not contain organelles but which does contain other particulate matter, such as protein complexes.;The directed movement of lipids into, out of or within a cell, or between cells, by means of some agent such as a transporter or pore. Lipids are compounds soluble in an organic solvent but not, or sparingly, in an aqueous solvent.;Organized structure of distinctive morphology and function, bounded by a single or double lipid bilayer membrane and occurring within the cell. Includes the nucleus, mitochondria, plastids, vacuoles, and vesicles. Excludes the plasma membrane.;Binding to a protein.;A vacuole to which materials ingested by endocytosis are delivered.;A lipid bilayer along with all the proteins and protein complexes embedded in it an attached to it.;A prelysosomal endocytic organelle differentiated from early endosomes by lower lumenal pH and different protein composition. Late endosomes are more spherical than early endosomes and are mostly juxtanuclear, being concentrated near the microtubule organizing center.;The directed movement of sterols into, out of or within a cell, or between cells, by means of some agent such as a transporter or pore. Sterols are steroids with one or more hydroxyl groups and a hydrocarbon side-chain in the molecule.;Enables the directed movement of sterols into, out of or within a cell, or between cells. Sterol are steroids with one or more hydroxyl groups and a hydrocarbon side-chain in the molecule.;Binding to cholesterol (cholest-5-en-3-beta-ol); the principal sterol of vertebrates and the precursor of many steroids, including bile acids and steroid hormones.;A zone of apposition between the membranes of an organelle with another membrane, either another membrane of the same organelle, a membrane of another organelle, or the plasma membrane. Membrane contact sites (MCSs) are structured by bridging complexes. They are specialized for communication, including the efficient traffic of small molecules such as Ca2+ ions and lipids, as well as enzyme-substrate interactions.;
ENSMUSG00000014846	87.5008	0.059893	0.123412	0.0121736	0.314767	Tppp3	tubulin polymerization-promoting protein family member 3 [Source:MGI Symbol;Acc:MGI:1915221]	56.27	8	GO:0015631;GO:0046785;GO:0005737;GO:0048471;GO:0005856;GO:0005874;GO:0001578;GO:0097427;GO:0046697;GO:0007566;GO:0032273	tubulin binding;microtubule polymerization;cytoplasm;perinuclear region of cytoplasm;cytoskeleton;microtubule;microtubule bundle formation;microtubule bundle;decidualization;embryo implantation;positive regulation of protein polymerization	Binding to monomeric or multimeric forms of tubulin, including microtubules.;The addition of tubulin heterodimers to one or both ends of a microtubule.;The contents of a cell excluding the plasma membrane and nucleus, but including other subcellular structures.;Cytoplasm situated near, or occurring around, the nucleus.;A cellular structure that forms the internal framework of eukaryotic and prokaryotic cells. The cytoskeleton includes intermediate filaments, microfilaments, microtubules, the microtrabecular lattice, and other structures characterized by a polymeric filamentous nature and long-range order within the cell. The various elements of the cytoskeleton not only serve in the maintenance of cellular shape but also have roles in other cellular functions, including cellular movement, cell division, endocytosis, and movement of organelles.;Any of the long, generally straight, hollow tubes of internal diameter 12-15 nm and external diameter 24 nm found in a wide variety of eukaryotic cells; each consists (usually) of 13 protofilaments of polymeric tubulin, staggered in such a manner that the tubulin monomers are arranged in a helical pattern on the microtubular surface, and with the alpha/beta axes of the tubulin subunits parallel to the long axis of the tubule; exist in equilibrium with pool of tubulin monomers and can be rapidly assembled or disassembled in response to physiological stimuli; concerned with force generation, e.g. in the spindle.;A process that results in a parallel arrangement of microtubules.;An arrangement of closely apposed microtubules running parallel to each other.;The cellular and vascular changes occurring in the endometrium of the pregnant uterus just after the onset of blastocyst implantation. This process involves the proliferation and differentiation of the fibroblast-like endometrial stromal cells into large, polyploid decidual cells that eventually form the maternal component of the placenta.;Attachment of the blastocyst to the uterine lining.;Any process that activates or increases the frequency, rate or extent of the process of creating protein polymers.
ENSMUSG00000022108	1227.52	0.0776268	0.0464993	0.0124456	0.319064	Itm2b	integral membrane protein 2B [Source:MGI Symbol;Acc:MGI:1309517]	43.49	14	GO:0016020;GO:0000139;GO:0005794;GO:0005886;GO:0005615;GO:0043231;GO:0005576;GO:0005768;GO:0010008;GO:0005524;GO:0031090;GO:0001540;GO:0030660;GO:0042985;	membrane;Golgi membrane;Golgi apparatus;plasma membrane;extracellular space;intracellular membrane-bounded organelle;extracellular region;endosome;endosome membrane;ATP binding;organelle membrane;amyloid-beta binding;Golgi-associated vesicle membrane;negative regulation of amyloid precursor protein biosynthetic process;	A lipid bilayer along with all the proteins and protein complexes embedded in it an attached to it.;The lipid bilayer surrounding any of the compartments of the Golgi apparatus.;A membrane-bound cytoplasmic organelle of the endomembrane system that further processes the core oligosaccharides (e.g. N-glycans) added to proteins in the endoplasmic reticulum and packages them into membrane-bound vesicles. The Golgi apparatus operates at the intersection of the secretory, lysosomal, and endocytic pathways.;The membrane surrounding a cell that separates the cell from its external environment. It consists of a phospholipid bilayer and associated proteins.;That part of a multicellular organism outside the cells proper, usually taken to be outside the plasma membranes, and occupied by fluid.;Organized structure of distinctive morphology and function, bounded by a single or double lipid bilayer membrane and occurring within the cell. Includes the nucleus, mitochondria, plastids, vacuoles, and vesicles. Excludes the plasma membrane.;The space external to the outermost structure of a cell. For cells without external protective or external encapsulating structures this refers to space outside of the plasma membrane. This term covers the host cell environment outside an intracellular parasite.;A vacuole to which materials ingested by endocytosis are delivered.;The lipid bilayer surrounding an endosome.;Binding to ATP, adenosine 5'-triphosphate, a universally important coenzyme and enzyme regulator.;A membrane that is one of the two lipid bilayers of an organelle envelope or the outermost membrane of single membrane bound organelle.;Binding to an amyloid-beta peptide/protein.;The lipid bilayer surrounding a vesicle associated with the Golgi apparatus.;Any process that stops, prevents, or reduces the frequency, rate or extent of the chemical reactions and pathways resulting in the formation of amyloid precursor protein (APP), the precursor of amyloid-beta.;
ENSMUSG00000031447	797.928	0.0869621	0.0581618	0.0125408	0.319064	Lamp1	lysosomal-associated membrane protein 1 [Source:MGI Symbol;Acc:MGI:96745]	47.01	8	GO:0016020;GO:0007283;GO:0005737;GO:0009897;GO:0005886;GO:0048471;GO:0005829;GO:0005764;GO:0042383;GO:0005515;GO:0043025;GO:0005768;GO:0005765;GO:0010008;GO:0031902;GO:0030425;GO:0000421;GO:0030672;GO:0005770;GO:0044754;GO:0031982;GO:0008021;GO:0042470;GO:0050821;GO:0031410;GO:0019899;GO:0009986;GO:0044194;GO:0005771;GO:0097208;GO:0045954;GO:0048102;GO:0140507;GO:0005773;GO:0043323;GO:0019904;GO:0072594;GO:0090160;GO:1902513;GO:0045335;GO:0061474;GO:0101004;	membrane;spermatogenesis;cytoplasm;external side of plasma membrane;plasma membrane;perinuclear region of cytoplasm;cytosol;lysosome;sarcolemma;protein binding;neuronal cell body;endosome;lysosomal membrane;endosome membrane;late endosome membrane;dendrite;autophagosome membrane;synaptic vesicle membrane;late endosome;autolysosome;vesicle;synaptic vesicle;melanosome;protein stabilization;cytoplasmic vesicle;enzyme binding;cell surface;cytolytic granule;multivesicular body;alveolar lamellar body;positive regulation of natural killer cell mediated cytotoxicity;autophagic cell death;granzyme-mediated programmed cell death signaling pathway;vacuole;positive regulation of natural killer cell degranulation;protein domain specific binding;establishment of protein localization to organelle;Golgi to lysosome transport;regulation of organelle transport along microtubule;phagocytic vesicle;phagolysosome membrane;cytolytic granule membrane;	A lipid bilayer along with all the proteins and protein complexes embedded in it an attached to it.;The developmental process by which male germ line stem cells self renew or give rise to successive cell types resulting in the development of a spermatozoa.;The contents of a cell excluding the plasma membrane and nucleus, but including other subcellular structures.;The leaflet of the plasma membrane that faces away from the cytoplasm and any proteins embedded or anchored in it or attached to its surface.;The membrane surrounding a cell that separates the cell from its external environment. It consists of a phospholipid bilayer and associated proteins.;Cytoplasm situated near, or occurring around, the nucleus.;The part of the cytoplasm that does not contain organelles but which does contain other particulate matter, such as protein complexes.;A small lytic vacuole that has cell cycle-independent morphology found in most animal cells and that contains a variety of hydrolases, most of which have their maximal activities in the pH range 5-6. The contained enzymes display latency if properly isolated. About 40 different lysosomal hydrolases are known and lysosomes have a great variety of morphologies and functions.;The outer membrane of a muscle cell, consisting of the plasma membrane, a covering basement membrane (about 100 nm thick and sometimes common to more than one fiber), and the associated loose network of collagen fibers.;Binding to a protein.;The portion of a neuron that includes the nucleus, but excludes cell projections such as axons and dendrites.;A vacuole to which materials ingested by endocytosis are delivered.;The lipid bilayer surrounding the lysosome and separating its contents from the cell cytoplasm.;The lipid bilayer surrounding an endosome.;The lipid bilayer surrounding a late endosome.;A neuron projection that has a short, tapering, morphology. Dendrites receive and integrate signals from other neurons or from sensory stimuli, and conduct nerve impulses towards the axon or the cell body. In most neurons, the impulse is conveyed from dendrites to axon via the cell body, but in some types of unipolar neuron, the impulse does not travel via the cell body.;The lipid bilayer surrounding an autophagosome, a double-membrane-bounded vesicle in which endogenous cellular material is sequestered.;The lipid bilayer surrounding a synaptic vesicle.;A prelysosomal endocytic organelle differentiated from early endosomes by lower lumenal pH and different protein composition. Late endosomes are more spherical than early endosomes and are mostly juxtanuclear, being concentrated near the microtubule organizing center.;A type of secondary lysosome in which a primary lysosome has fused with the outer membrane of an autophagosome. It is involved in the second step of autophagy in which it degrades contents with acidic lysosomal hydrolases.;Any small, fluid-filled, spherical organelle enclosed by membrane.;A secretory organelle, typically 50 nm in diameter, of presynaptic nerve terminals; accumulates in high concentrations of neurotransmitters and secretes these into the synaptic cleft by fusion with the 'active zone' of the presynaptic plasma membrane.;A tissue-specific, membrane-bounded cytoplasmic organelle within which melanin pigments are synthesized and stored. Melanosomes are synthesized in melanocyte cells.;Any process involved in maintaining the structure and integrity of a protein and preventing it from degradation or aggregation.;A vesicle found in the cytoplasm of a cell.;Binding to an enzyme, a protein with catalytic activity.;The external part of the cell wall and/or plasma membrane.;A specialized secretory lysosome that is present in cells with cytolytic capability such as cytotoxic T lymphocytes and natural killer cells. Cytolytic granules mediate the storage and regulated excretion of lytic molecules for killing of target cells.;A type of endosome in which regions of the limiting endosomal membrane invaginate to form internal vesicles; membrane proteins that enter the internal vesicles are sequestered from the cytoplasm.;A specialized secretory organelle found in type II pneumocytes and involved in the synthesis, secretion, and reutilization of pulmonary surfactant.;Any process that activates or increases the frequency, rate or extent of natural killer cell mediated cytotoxicity.;A form of programmed cell death that is accompanied by the formation of autophagosomes. Autophagic cell death is characterized by lack of chromatin condensation and massive vacuolization of the cytoplasm, with little or no uptake by phagocytic cells.;The series of molecular signals induced by granzymes which triggers the cell death of a cell. The pathway starts with reception of a granzyme signal, and ends when the execution phase of cell death is triggered. Granzymes are serine proteases that are secreted by cytotoxic T cells and natural killer cells to induce cell death in target cells.;A closed structure, found only in eukaryotic cells, that is completely surrounded by unit membrane and contains liquid material. Cells contain one or several vacuoles, that may have different functions from each other. Vacuoles have a diverse array of functions. They can act as a storage organelle for nutrients or waste products, as a degradative compartment, as a cost-effective way of increasing cell size, and as a homeostatic regulator controlling both turgor pressure and pH of the cytosol.;Any process that activates or increases the frequency, rate or extent of natural killer cell degranulation.;Binding to a specific domain of a protein.;The directed movement of a protein to a specific location on or in an organelle. Encompasses establishment of localization in the membrane or lumen of a membrane-bounded organelle.;The directed movement of substances from the Golgi to lysosomes.;Any process that modulates the frequency, rate or extent of organelle transport along microtubule.;A membrane-bounded intracellular vesicle that arises from the ingestion of particulate material by phagocytosis.;The lipid bilayer surrounding a phagolysosome.;The lipid bilayer surrounding the cytolytic granule.;
ENSMUSG00000035969	64.4761	0.0433349	0.0777731	0.0125544	0.319064	Rusc2	RUN and SH3 domain containing 2 [Source:MGI Symbol;Acc:MGI:2140371]	49.52	4	GO:0005515;;GO:0031267;GO:0031410	protein binding;;small GTPase binding;cytoplasmic vesicle	Binding to a protein.;;Binding to a small monomeric GTPase.;A vesicle found in the cytoplasm of a cell.
ENSMUSG00000047557	219.899	0.107398	0.106771	0.0124816	0.319064	Lxn	latexin [Source:MGI Symbol;Acc:MGI:107633]	43.94	3	GO:0005737;GO:0005615;GO:0008201;GO:0006954;GO:0004857;GO:0008191;GO:0030414;GO:0010466;GO:0050965;	cytoplasm;extracellular space;heparin binding;inflammatory response;enzyme inhibitor activity;metalloendopeptidase inhibitor activity;peptidase inhibitor activity;negative regulation of peptidase activity;detection of temperature stimulus involved in sensory perception of pain;	The contents of a cell excluding the plasma membrane and nucleus, but including other subcellular structures.;That part of a multicellular organism outside the cells proper, usually taken to be outside the plasma membranes, and occupied by fluid.;Binding to heparin, a member of a group of glycosaminoglycans found mainly as an intracellular component of mast cells and which consist predominantly of alternating alpha-(1->4)-linked D-galactose and N-acetyl-D-glucosamine-6-sulfate residues.;The immediate defensive reaction (by vertebrate tissue) to infection or injury caused by chemical or physical agents. The process is characterized by local vasodilation, extravasation of plasma into intercellular spaces and accumulation of white blood cells and macrophages.;Binds to and stops, prevents or reduces the activity of an enzyme.;Binds to and stops, prevents or reduces the activity of metalloendopeptidases, enzymes that catalyze the hydrolysis of nonterminal peptide bonds in a polypeptide chain and contain a chelated metal ion at their active sites which is essential to their catalytic activity.;Binds to and stops, prevents or reduces the activity of a peptidase, any enzyme that catalyzes the hydrolysis peptide bonds.;Any process that stops or reduces the rate of peptidase activity, the hydrolysis of peptide bonds within proteins.;The series of events involved in the perception of pain in which a temperature stimulus is received and converted into a molecular signal.;
ENSMUSG00000011257	97.5744	0.0775058	0.201198	0.012753	0.32001	Pabpc4	poly(A) binding protein, cytoplasmic 4 [Source:MGI Symbol;Acc:MGI:2385206]	47.46	4	;GO:0003723;GO:0003676;GO:0005634;GO:1990904;GO:0003729;GO:0005829;GO:0005737;GO:0003730;GO:0008143;GO:0008266;GO:0010494;GO:0043488;GO:0061515	;RNA binding;nucleic acid binding;nucleus;ribonucleoprotein complex;mRNA binding;cytosol;cytoplasm;mRNA 3'-UTR binding;poly(A) binding;poly(U) RNA binding;cytoplasmic stress granule;regulation of mRNA stability;myeloid cell development	;Binding to an RNA molecule or a portion thereof.;Binding to a nucleic acid.;A membrane-bounded organelle of eukaryotic cells in which chromosomes are housed and replicated. In most cells, the nucleus contains all of the cell's chromosomes except the organellar chromosomes, and is the site of RNA synthesis and processing. In some species, or in specialized cell types, RNA metabolism or DNA replication may be absent.;A macromolecular complex that contains both RNA and protein molecules.;Binding to messenger RNA (mRNA), an intermediate molecule between DNA and protein. mRNA includes UTR and coding sequences, but does not contain introns.;The part of the cytoplasm that does not contain organelles but which does contain other particulate matter, such as protein complexes.;The contents of a cell excluding the plasma membrane and nucleus, but including other subcellular structures.;Binding to a 3' untranslated region of an mRNA molecule.;Binding to a sequence of adenylyl residues in an RNA molecule, such as the poly(A) tail, a sequence of adenylyl residues at the 3' end of eukaryotic mRNA.;Binding to a sequence of uracil residues in an RNA molecule.;A dense aggregation in the cytosol composed of proteins and RNAs that appear when the cell is under stress.;Any process that modulates the propensity of mRNA molecules to degradation. Includes processes that both stabilize and destabilize mRNAs.;The process whose specific outcome is the progression of a myeloid cell over time, from its formation to the mature structure.
ENSMUSG00000025283	89.0434	-0.0574143	0.113488	0.0126997	0.32001	Sat1	spermidine/spermine N1-acetyl transferase 1 [Source:MGI Symbol;Acc:MGI:98233]	43.85	X	GO:0016747;GO:0005829;GO:0042127;GO:0005737;GO:0016740;GO:0016746;GO:0042802;GO:0006596;GO:0004145;GO:0009447;GO:0006595;GO:0008080;GO:0019809;GO:0006598;GO:0032918;GO:0046208;;GO:0001525	acyltransferase activity, transferring groups other than amino-acyl groups;cytosol;regulation of cell population proliferation;cytoplasm;transferase activity;acyltransferase activity;identical protein binding;polyamine biosynthetic process;diamine N-acetyltransferase activity;putrescine catabolic process;polyamine metabolic process;N-acetyltransferase activity;spermidine binding;polyamine catabolic process;spermidine acetylation;spermine catabolic process;;angiogenesis	Catalysis of the transfer of an acyl group, other than amino-acyl, from one compound (donor) to another (acceptor).;The part of the cytoplasm that does not contain organelles but which does contain other particulate matter, such as protein complexes.;Any process that modulates the frequency, rate or extent of cell proliferation.;The contents of a cell excluding the plasma membrane and nucleus, but including other subcellular structures.;Catalysis of the transfer of a group, e.g. a methyl group, glycosyl group, acyl group, phosphorus-containing, or other groups, from one compound (generally regarded as the donor) to another compound (generally regarded as the acceptor). Transferase is the systematic name for any enzyme of EC class 2.;Catalysis of the transfer of an acyl group from one compound (donor) to another (acceptor).;Binding to an identical protein or proteins.;The chemical reactions and pathways resulting in the formation of polyamines, any organic compound containing two or more amino groups.;Catalysis of the reaction: acetyl-CoA + an alkane-alpha,omega-diamine = CoA + an N-acetyldiamine.;The chemical reactions and pathways resulting in the breakdown of putrescine, 1,4-diaminobutane; putrescine is the metabolic precursor of spermidine and spermine.;The chemical reactions and pathways involving polyamines, any organic compound containing two or more amino groups.;Catalysis of the transfer of an acetyl group to a nitrogen atom on the acceptor molecule.;Binding to spermidine, N-(3-aminopropyl)-1,4-diaminobutane.;The chemical reactions and pathways resulting in the breakdown of polyamines, any organic compound containing two or more amino groups.;The modification of spermidine by addition of acetyl groups.;The chemical reactions and pathways resulting in the breakdown of spermine, a polybasic amine found in human sperm, in ribosomes and in some viruses and involved in nucleic acid packaging.;;Blood vessel formation when new vessels emerge from the proliferation of pre-existing blood vessels.
ENSMUSG00000068196	129.404	-0.0569292	0.112384	0.0126813	0.32001	Col8a1	collagen, type VIII, alpha 1 [Source:MGI Symbol;Acc:MGI:88463]	39.56	16	GO:0005515;GO:0005615;GO:0005576;GO:0048593;GO:0007155;GO:0005604;GO:0005581;GO:0001525;GO:0030198;GO:0031012;GO:0005201;GO:0010811;GO:0030020;GO:0062023;GO:0001935;GO:0035987;	protein binding;extracellular space;extracellular region;camera-type eye morphogenesis;cell adhesion;basement membrane;collagen trimer;angiogenesis;extracellular matrix organization;extracellular matrix;extracellular matrix structural constituent;positive regulation of cell-substrate adhesion;extracellular matrix structural constituent conferring tensile strength;collagen-containing extracellular matrix;endothelial cell proliferation;endodermal cell differentiation;	Binding to a protein.;That part of a multicellular organism outside the cells proper, usually taken to be outside the plasma membranes, and occupied by fluid.;The space external to the outermost structure of a cell. For cells without external protective or external encapsulating structures this refers to space outside of the plasma membrane. This term covers the host cell environment outside an intracellular parasite.;The process in which the anatomical structures of the eye are generated and organized. The camera-type eye is an organ of sight that receives light through an aperture and focuses it through a lens, projecting it on a photoreceptor field.;The attachment of a cell, either to another cell or to an underlying substrate such as the extracellular matrix, via cell adhesion molecules.;A collagen-containing extracellular matrix consisting of a thin layer of dense material found in various animal tissues interposed between the cells and the adjacent connective tissue. It consists of the basal lamina plus an associated layer of reticulin fibers.;A protein complex consisting of three collagen chains assembled into a left-handed triple helix. These trimers typically assemble into higher order structures.;Blood vessel formation when new vessels emerge from the proliferation of pre-existing blood vessels.;A process that is carried out at the cellular level which results in the assembly, arrangement of constituent parts, or disassembly of an extracellular matrix.;A structure lying external to one or more cells, which provides structural support, biochemical or biomechanical cues for cells or tissues.;The action of a molecule that contributes to the structural integrity of the extracellular matrix.;Any process that increases the frequency, rate or extent of cell-substrate adhesion. Cell-substrate adhesion is the attachment of a cell to the underlying substrate via adhesion molecules.;A constituent of the extracellular matrix that enables the matrix to resist longitudinal stress.;An extracellular matrix consisting mainly of proteins (especially collagen) and glycosaminoglycans (mostly as proteoglycans) that provides not only essential physical scaffolding for the cellular constituents but can also initiate crucial biochemical and biomechanical cues required for tissue morphogenesis, differentiation and homeostasis. The components are secreted by cells in the vicinity and form a sheet underlying or overlying cells such as endothelial and epithelial cells.;The multiplication or reproduction of endothelial cells, resulting in the expansion of a cell population. Endothelial cells are thin flattened cells which line the inside surfaces of body cavities, blood vessels, and lymph vessels, making up the endothelium.;The process in which a relatively unspecialized cell acquires the specialized features of an endoderm cell, a cell of the inner of the three germ layers of the embryo.;
ENSMUSG00000001289	539.102	0.0987808	0.0803048	0.0129669	0.324009	Pfdn5	prefoldin 5 [Source:MGI Symbol;Acc:MGI:1928753]	47.43	15	GO:0006457;GO:0051082;GO:0016272;GO:0060041;GO:0005829;GO:0005634;GO:0005737;GO:0045892;GO:0090090;GO:0045111;GO:0001540;GO:1905907;GO:1990114;GO:1990113;GO:1990115;	protein folding;unfolded protein binding;prefoldin complex;retina development in camera-type eye;cytosol;nucleus;cytoplasm;negative regulation of DNA-templated transcription;negative regulation of canonical Wnt signaling pathway;intermediate filament cytoskeleton;amyloid-beta binding;negative regulation of amyloid fibril formation;RNA polymerase II core complex assembly;RNA polymerase I assembly;RNA polymerase III assembly;	The process of assisting in the covalent and noncovalent assembly of single chain polypeptides or multisubunit complexes into the correct tertiary structure.;Binding to an unfolded protein.;A multisubunit chaperone that is capable of delivering unfolded proteins to cytosolic chaperonin, which it acts as a cofactor for. In humans, the complex is a heterohexamer of two PFD-alpha and four PFD-beta type subunits. In Saccharomyces cerevisiae, it also acts in the nucleus to regulate the rate of elongation by RNA polymerase II via a direct effect on histone dynamics.;The process whose specific outcome is the progression of the retina over time, from its formation to the mature structure. The retina is the innermost layer or coating at the back of the eyeball, which is sensitive to light and in which the optic nerve terminates.;The part of the cytoplasm that does not contain organelles but which does contain other particulate matter, such as protein complexes.;A membrane-bounded organelle of eukaryotic cells in which chromosomes are housed and replicated. In most cells, the nucleus contains all of the cell's chromosomes except the organellar chromosomes, and is the site of RNA synthesis and processing. In some species, or in specialized cell types, RNA metabolism or DNA replication may be absent.;The contents of a cell excluding the plasma membrane and nucleus, but including other subcellular structures.;Any process that stops, prevents, or reduces the frequency, rate or extent of cellular DNA-templated transcription.;Any process that decreases the rate, frequency, or extent of the Wnt signaling pathway through beta-catenin, the series of molecular signals initiated by binding of a Wnt protein to a frizzled family receptor on the surface of the target cell, followed by propagation of the signal via beta-catenin, and ending with a change in transcription of target genes.;Cytoskeletal structure made from intermediate filaments, typically organized in the cytosol as an extended system that stretches from the nuclear envelope to the plasma membrane. Some intermediate filaments run parallel to the cell surface, while others traverse the cytosol; together they form an internal framework that helps support the shape and resilience of the cell.;Binding to an amyloid-beta peptide/protein.;Any process that stops, prevents or reduces the frequency, rate or extent of amyloid fibril formation.;The aggregation, arrangement and bonding together of a set of components to form the eukaryotic RNA polymerase II core complex.;The aggregation, arrangement and bonding together of a set of components to form the eukaryotic RNA polymerase I complex.;The aggregation, arrangement and bonding together of a set of components to form the eukaryotic RNA polymerase III complex.;
ENSMUSG00000001036	187.111	0.106306	0.128514	0.0130736	0.324292	Epn2	epsin 2 [Source:MGI Symbol;Acc:MGI:1333766]	45.69	11	GO:0008289;GO:0001701;GO:0048568;GO:0005737;GO:0005886;GO:0043231;GO:0005768;GO:0006897;GO:0045747;GO:0005543;GO:0030948;GO:0007219;GO:0030276;GO:0030125;GO:1903671;GO:0030100;GO:0030128;	lipid binding;in utero embryonic development;embryonic organ development;cytoplasm;plasma membrane;intracellular membrane-bounded organelle;endosome;endocytosis;positive regulation of Notch signaling pathway;phospholipid binding;negative regulation of vascular endothelial growth factor receptor signaling pathway;Notch signaling pathway;clathrin binding;clathrin vesicle coat;negative regulation of sprouting angiogenesis;regulation of endocytosis;clathrin coat of endocytic vesicle;	Binding to a lipid.;The process whose specific outcome is the progression of the embryo in the uterus over time, from formation of the zygote in the oviduct, to birth. An example of this process is found in Mus musculus.;Development, taking place during the embryonic phase, of a tissue or tissues that work together to perform a specific function or functions. Development pertains to the process whose specific outcome is the progression of a structure over time, from its formation to the mature structure. Organs are commonly observed as visibly distinct structures, but may also exist as loosely associated clusters of cells that work together to perform a specific function or functions.;The contents of a cell excluding the plasma membrane and nucleus, but including other subcellular structures.;The membrane surrounding a cell that separates the cell from its external environment. It consists of a phospholipid bilayer and associated proteins.;Organized structure of distinctive morphology and function, bounded by a single or double lipid bilayer membrane and occurring within the cell. Includes the nucleus, mitochondria, plastids, vacuoles, and vesicles. Excludes the plasma membrane.;A vacuole to which materials ingested by endocytosis are delivered.;A vesicle-mediated transport process in which cells take up external materials or membrane constituents by the invagination of a small region of the plasma membrane to form a new membrane-bounded vesicle.;Any process that activates or increases the frequency, rate or extent of the Notch signaling pathway.;Binding to a phospholipid, a class of lipids containing phosphoric acid as a mono- or diester.;Any process that stops, prevents, or reduces the frequency, rate or extent of vascular endothelial growth factor receptor signaling pathway activity.;The series of molecular signals initiated by an extracellular ligand binding to the receptor Notch on the surface of a target cell, and ending with the regulation of a downstream cellular process, e.g. transcription.;Binding to a clathrin heavy or light chain, the main components of the coat of coated vesicles and coated pits, and which also occurs in synaptic vesicles.;A clathrin coat found on a vesicle.;Any process that stops, prevents or reduces the frequency, rate or extent of sprouting angiogenesis.;Any process that modulates the frequency, rate or extent of endocytosis.;A clathrin coat found on an endocytic vesicle.;
ENSMUSG00000071528	733.764	0.0906636	0.0650573	0.0130873	0.324292	Atp5md	ATP synthase membrane subunit DAPIT [Source:MGI Symbol;Acc:MGI:1891435]	43.07	19	GO:0005753;GO:0005739;GO:0003674;GO:0008150;GO:0016020;GO:0005743;GO:0031966	mitochondrial proton-transporting ATP synthase complex;mitochondrion;molecular_function;biological_process;membrane;mitochondrial inner membrane;mitochondrial membrane	A proton-transporting ATP synthase complex found in the mitochondrial membrane.;A semiautonomous, self replicating organelle that occurs in varying numbers, shapes, and sizes in the cytoplasm of virtually all eukaryotic cells. It is notably the site of tissue respiration.;A molecular process that can be carried out by the action of a single macromolecular machine, usually via direct physical interactions with other molecular entities. Function in this sense denotes an action, or activity, that a gene product (or a complex) performs. These actions are described from two distinct but related perspectives: (1) biochemical activity, and (2) role as a component in a larger system/process.;A biological process represents a specific objective that the organism is genetically programmed to achieve. Biological processes are often described by their outcome or ending state, e.g., the biological process of cell division results in the creation of two daughter cells (a divided cell) from a single parent cell. A biological process is accomplished by a particular set of molecular functions carried out by specific gene products (or macromolecular complexes), often in a highly regulated manner and in a particular temporal sequence.;A lipid bilayer along with all the proteins and protein complexes embedded in it an attached to it.;The inner, i.e. lumen-facing, lipid bilayer of the mitochondrial envelope. It is highly folded to form cristae.;Either of the lipid bilayers that surround the mitochondrion and form the mitochondrial envelope.
ENSMUSG00000002064	56.494	0.0340752	0.0612514	0.0132252	0.324548	Sdf2	stromal cell derived factor 2 [Source:MGI Symbol;Acc:MGI:108019]	44.57	11	GO:0005576;GO:0005783;GO:0051787;GO:0051085;GO:0101031;	extracellular region;endoplasmic reticulum;misfolded protein binding;chaperone cofactor-dependent protein refolding;chaperone complex;	The space external to the outermost structure of a cell. For cells without external protective or external encapsulating structures this refers to space outside of the plasma membrane. This term covers the host cell environment outside an intracellular parasite.;The irregular network of unit membranes, visible only by electron microscopy, that occurs in the cytoplasm of many eukaryotic cells. The membranes form a complex meshwork of tubular channels, which are often expanded into slitlike cavities called cisternae. The ER takes two forms, rough (or granular), with ribosomes adhering to the outer surface, and smooth (with no ribosomes attached).;Binding to a misfolded protein.;The process of assisting in the correct posttranslational noncovalent assembly of proteins, which is dependent on additional protein cofactors. This process occurs over one or several cycles of nucleotide hydrolysis-dependent binding and release.;A protein complex required for the non-covalent folding or unfolding, maturation, stabilization or assembly or disassembly of macromolecular structures. Usually active during or immediately after completion of translation. Many chaperone complexes contain heat shock proteins.;
ENSMUSG00000040746	52.118	0.0350847	0.0634906	0.0132613	0.324548	Rnf167	ring finger protein 167 [Source:MGI Symbol;Acc:MGI:1917760]	49.68	11	;GO:0008270;GO:0045786;GO:0005829;GO:0005737;GO:0016020;GO:0016740;GO:0046872;GO:0005886;GO:0061630;GO:0016567;GO:0004842;GO:0000209;GO:0006511;GO:0005764;GO:0012505;GO:0140678;GO:0005768;GO:0005765;GO:0010008;GO:0070534;GO:1904262;GO:0140677;GO:0051966;GO:0005095;GO:1990253;GO:0051640;GO:0032418;GO:1904263;GO:0035519;GO:0036020	;zinc ion binding;negative regulation of cell cycle;cytosol;cytoplasm;membrane;transferase activity;metal ion binding;plasma membrane;ubiquitin protein ligase activity;protein ubiquitination;ubiquitin-protein transferase activity;protein polyubiquitination;ubiquitin-dependent protein catabolic process;lysosome;endomembrane system;molecular function inhibitor activity;endosome;lysosomal membrane;endosome membrane;protein K63-linked ubiquitination;negative regulation of TORC1 signaling;molecular function activator activity;regulation of synaptic transmission, glutamatergic;GTPase inhibitor activity;cellular response to leucine starvation;organelle localization;lysosome localization;positive regulation of TORC1 signaling;protein K29-linked ubiquitination;endolysosome membrane	;Binding to a zinc ion (Zn).;Any process that stops, prevents or reduces the rate or extent of progression through the cell cycle.;The part of the cytoplasm that does not contain organelles but which does contain other particulate matter, such as protein complexes.;The contents of a cell excluding the plasma membrane and nucleus, but including other subcellular structures.;A lipid bilayer along with all the proteins and protein complexes embedded in it an attached to it.;Catalysis of the transfer of a group, e.g. a methyl group, glycosyl group, acyl group, phosphorus-containing, or other groups, from one compound (generally regarded as the donor) to another compound (generally regarded as the acceptor). Transferase is the systematic name for any enzyme of EC class 2.;Binding to a metal ion.;The membrane surrounding a cell that separates the cell from its external environment. It consists of a phospholipid bilayer and associated proteins.;Catalysis of the transfer of ubiquitin to a substrate protein via the reaction X-ubiquitin + S -> X + S-ubiquitin, where X is either an E2 or E3 enzyme, the X-ubiquitin linkage is a thioester bond, and the S-ubiquitin linkage is an amide bond: an isopeptide bond between the C-terminal glycine of ubiquitin and the epsilon-amino group of lysine residues in the substrate or, in the linear extension of ubiquitin chains, a peptide bond the between the C-terminal glycine and N-terminal methionine of ubiquitin residues.;The process in which one or more ubiquitin groups are added to a protein.;Catalysis of the transfer of ubiquitin from one protein to another via the reaction X-Ub + Y --> Y-Ub + X, where both X-Ub and Y-Ub are covalent linkages.;Addition of multiple ubiquitin groups to a protein, forming a ubiquitin chain.;The chemical reactions and pathways resulting in the breakdown of a protein or peptide by hydrolysis of its peptide bonds, initiated by the covalent attachment of a ubiquitin group, or multiple ubiquitin groups, to the protein.;A small lytic vacuole that has cell cycle-independent morphology found in most animal cells and that contains a variety of hydrolases, most of which have their maximal activities in the pH range 5-6. The contained enzymes display latency if properly isolated. About 40 different lysosomal hydrolases are known and lysosomes have a great variety of morphologies and functions.;A collection of membranous structures involved in transport within the cell. The main components of the endomembrane system are endoplasmic reticulum, Golgi bodies, vesicles, cell membrane and nuclear envelope. Members of the endomembrane system pass materials through each other or though the use of vesicles.;A molecular function regulator that inhibits or decreases the activity of its target via non-covalent binding that does not result in covalent modification to the target.;A vacuole to which materials ingested by endocytosis are delivered.;The lipid bilayer surrounding the lysosome and separating its contents from the cell cytoplasm.;The lipid bilayer surrounding an endosome.;A protein ubiquitination process in which a polymer of ubiquitin, formed by linkages between lysine residues at position 63 of the ubiquitin monomers, is added to a protein. K63-linked ubiquitination does not target the substrate protein for degradation, but is involved in several pathways, notably as a signal to promote error-free DNA postreplication repair.;Any process that stops, prevents or reduces the frequency, rate or extent of TORC1 signaling.;A molecular function regulator that activates or increases the activity of its target via non-covalent binding that does not result in covalent modification to the target.;Any process that modulates the frequency, rate or extent of glutamatergic synaptic transmission, the process of communication from a neuron to another neuron across a synapse using the neurotransmitter glutamate.;Stops, prevents or reduces the activity of any enzyme that catalyzes the hydrolysis of GTP to GDP and orthophosphate.;Any process that results in a change in state or activity of a cell (in terms of movement, secretion, enzyme production, gene expression, etc.) as a result of deprivation of leucine.;Any process in which an organelle is transported to, and/or maintained in, a specific location.;Any process in which a lysosome is transported to, and/or maintained in, a specific location.;Any process that activates or increases the frequency, rate or extent of TORC1 signaling.;A protein ubiquitination process in which a polymer of ubiquitin, formed by linkages between lysine residues at position 29 of the ubiquitin monomers, is added to a protein. K29-linked ubiquitination targets the substrate protein for degradation.;The lipid bilayer surrounding an endolysosome. An endolysosome is a transient hybrid organelle formed by fusion of a late endosome with a lysosome.
ENSMUSG00000054312	132.661	0.096544	0.187594	0.0131929	0.324548	Mrps21	mitochondrial ribosomal protein S21 [Source:MGI Symbol;Acc:MGI:1913542]	47.76	3	GO:0003735;GO:0006412;GO:0005840;GO:0005739;GO:0005763;GO:1990904;GO:0005743;GO:0032543;	structural constituent of ribosome;translation;ribosome;mitochondrion;mitochondrial small ribosomal subunit;ribonucleoprotein complex;mitochondrial inner membrane;mitochondrial translation;	The action of a molecule that contributes to the structural integrity of the ribosome.;The cellular metabolic process in which a protein is formed, using the sequence of a mature mRNA or circRNA molecule to specify the sequence of amino acids in a polypeptide chain. Translation is mediated by the ribosome, and begins with the formation of a ternary complex between aminoacylated initiator methionine tRNA, GTP, and initiation factor 2, which subsequently associates with the small subunit of the ribosome and an mRNA or circRNA. Translation ends with the release of a polypeptide chain from the ribosome.;An intracellular organelle, about 200 A in diameter, consisting of RNA and protein. It is the site of protein biosynthesis resulting from translation of messenger RNA (mRNA). It consists of two subunits, one large and one small, each containing only protein and RNA. Both the ribosome and its subunits are characterized by their sedimentation coefficients, expressed in Svedberg units (symbol: S). Hence, the prokaryotic ribosome (70S) comprises a large (50S) subunit and a small (30S) subunit, while the eukaryotic ribosome (80S) comprises a large (60S) subunit and a small (40S) subunit. Two sites on the ribosomal large subunit are involved in translation, namely the aminoacyl site (A site) and peptidyl site (P site). Ribosomes from prokaryotes, eukaryotes, mitochondria, and chloroplasts have characteristically distinct ribosomal proteins.;A semiautonomous, self replicating organelle that occurs in varying numbers, shapes, and sizes in the cytoplasm of virtually all eukaryotic cells. It is notably the site of tissue respiration.;The smaller of the two subunits of a mitochondrial ribosome.;A macromolecular complex that contains both RNA and protein molecules.;The inner, i.e. lumen-facing, lipid bilayer of the mitochondrial envelope. It is highly folded to form cristae.;The chemical reactions and pathways resulting in the formation of a protein in a mitochondrion. This is a ribosome-mediated process in which the information in messenger RNA (mRNA) is used to specify the sequence of amino acids in the protein; the mitochondrion has its own ribosomes and transfer RNAs, and uses a genetic code that differs from the nuclear code.;
ENSMUSG00000041235	198.425	0.103213	0.114797	0.0136262	0.328078	Chd7	chromodomain helicase DNA binding protein 7 [Source:MGI Symbol;Acc:MGI:2444748]	45.59	4	;GO:0005524;GO:0005515;GO:0140658;GO:0007605;GO:0001701;GO:0005634;GO:0048771;GO:0009617;GO:0005730;GO:0045944;GO:0007417;GO:0060041;GO:0060173;GO:0000978;GO:0003007;GO:0001501;GO:0006366;GO:0007626;GO:0005654;GO:0003677;GO:0016787;GO:0000166;GO:0016887;GO:0042393;GO:0004386;GO:0043010;GO:0006325;GO:0003682;GO:0006364;GO:0010468;GO:0042472;GO:0060021;GO:0006338;GO:0010880;GO:0050890;GO:0035904;GO:0030217;GO:0001568;GO:0000785;GO:0050767;GO:1990841;GO:0001974;GO:0003222;GO:0003226;GO:0007512;GO:0007628;GO:0008015;GO:0021545;GO:0021553;GO:0021772;GO:0030540;GO:0035116;GO:0035909;GO:0036302;GO:0040018;GO:0042048;GO:0042471;GO:0043009;GO:0043584;GO:0048752;GO:0048806;GO:0048844;GO:0060123;GO:0060324;GO:0060384;GO:0060411;GO:0060429;GO:0062009	;ATP binding;protein binding;ATP-dependent chromatin remodeler activity;sensory perception of sound;in utero embryonic development;nucleus;tissue remodeling;response to bacterium;nucleolus;positive regulation of transcription by RNA polymerase II;central nervous system development;retina development in camera-type eye;limb development;RNA polymerase II cis-regulatory region sequence-specific DNA binding;heart morphogenesis;skeletal system development;transcription by RNA polymerase II;locomotory behavior;nucleoplasm;DNA binding;hydrolase activity;nucleotide binding;ATP hydrolysis activity;histone binding;helicase activity;camera-type eye development;chromatin organization;chromatin binding;rRNA processing;regulation of gene expression;inner ear morphogenesis;roof of mouth development;chromatin remodeling;regulation of release of sequestered calcium ion into cytosol by sarcoplasmic reticulum;cognition;aorta development;T cell differentiation;blood vessel development;chromatin;regulation of neurogenesis;promoter-specific chromatin binding;blood vessel remodeling;ventricular trabecula myocardium morphogenesis;right ventricular compact myocardium morphogenesis;adult heart development;adult walking behavior;blood circulation;cranial nerve development;olfactory nerve development;olfactory bulb development;female genitalia development;embryonic hindlimb morphogenesis;aorta morphogenesis;atrioventricular canal development;;olfactory behavior;ear morphogenesis;chordate embryonic development;nose development;semicircular canal morphogenesis;genitalia development;artery morphogenesis;regulation of growth hormone secretion;face development;innervation;cardiac septum morphogenesis;epithelium development;secondary palate development	;Binding to ATP, adenosine 5'-triphosphate, a universally important coenzyme and enzyme regulator.;Binding to a protein.;An activity, driven by ATP hydrolysis, that modulates the contacts between histones and DNA, resulting in a change in chromosome architecture within the nucleosomal array, leading to chromatin remodeling.;The series of events required for an organism to receive an auditory stimulus, convert it to a molecular signal, and recognize and characterize the signal. Sonic stimuli are detected in the form of vibrations and are processed to form a sound.;The process whose specific outcome is the progression of the embryo in the uterus over time, from formation of the zygote in the oviduct, to birth. An example of this process is found in Mus musculus.;A membrane-bounded organelle of eukaryotic cells in which chromosomes are housed and replicated. In most cells, the nucleus contains all of the cell's chromosomes except the organellar chromosomes, and is the site of RNA synthesis and processing. In some species, or in specialized cell types, RNA metabolism or DNA replication may be absent.;The reorganization or renovation of existing tissues. This process can either change the characteristics of a tissue such as in blood vessel remodeling, or result in the dynamic equilibrium of a tissue such as in bone remodeling.;Any process that results in a change in state or activity of a cell or an organism (in terms of movement, secretion, enzyme production, gene expression, etc.) as a result of a stimulus from a bacterium.;A small, dense body one or more of which are present in the nucleus of eukaryotic cells. It is rich in RNA and protein, is not bounded by a limiting membrane, and is not seen during mitosis. Its prime function is the transcription of the nucleolar DNA into 45S ribosomal-precursor RNA, the processing of this RNA into 5.8S, 18S, and 28S components of ribosomal RNA, and the association of these components with 5S RNA and proteins synthesized outside the nucleolus. This association results in the formation of ribonucleoprotein precursors; these pass into the cytoplasm and mature into the 40S and 60S subunits of the ribosome.;Any process that activates or increases the frequency, rate or extent of transcription from an RNA polymerase II promoter.;The process whose specific outcome is the progression of the central nervous system over time, from its formation to the mature structure. The central nervous system is the core nervous system that serves an integrating and coordinating function. In vertebrates it consists of the brain and spinal cord. In those invertebrates with a central nervous system it typically consists of a brain, cerebral ganglia and a nerve cord.;The process whose specific outcome is the progression of the retina over time, from its formation to the mature structure. The retina is the innermost layer or coating at the back of the eyeball, which is sensitive to light and in which the optic nerve terminates.;The process whose specific outcome is the progression of a limb over time, from its formation to the mature structure. A limb is an appendage of an animal used for locomotion or grasping. Examples include legs, arms or some types of fin.;Binding to a specific upstream regulatory DNA sequence (transcription factor recognition sequence or binding site) located in cis relative to the transcription start site (i.e., on the same strand of DNA) of a gene transcribed by RNA polymerase II.;The developmental process in which the heart is generated and organized. The heart is a hollow, muscular organ, which, by contracting rhythmically, keeps up the circulation of the blood.;The process whose specific outcome is the progression of the skeleton over time, from its formation to the mature structure. The skeleton is the bony framework of the body in vertebrates (endoskeleton) or the hard outer envelope of insects (exoskeleton or dermoskeleton).;The synthesis of RNA from a DNA template by RNA polymerase II (RNAP II), originating at an RNA polymerase II promoter. Includes transcription of messenger RNA (mRNA) and certain small nuclear RNAs (snRNAs).;The specific movement from place to place of an organism in response to external or internal stimuli. Locomotion of a whole organism in a manner dependent upon some combination of that organism's internal state and external conditions.;That part of the nuclear content other than the chromosomes or the nucleolus.;Any molecular function by which a gene product interacts selectively and non-covalently with DNA (deoxyribonucleic acid).;Catalysis of the hydrolysis of various bonds, e.g. C-O, C-N, C-C, phosphoric anhydride bonds, etc.;Binding to a nucleotide, any compound consisting of a nucleoside that is esterified with (ortho)phosphate or an oligophosphate at any hydroxyl group on the ribose or deoxyribose.;Catalysis of the reaction: ATP + H2O = ADP + H+ phosphate. ATP hydrolysis is used in some reactions as an energy source, for example to catalyze a reaction or drive transport against a concentration gradient.;Binding to a histone, any of a group of water-soluble proteins found in association with the DNA of eukaryotic or archaeal chromosomes. They are involved in the condensation and coiling of chromosomes during cell division and have also been implicated in gene regulation and DNA replication. They may be chemically modified (methylated, acetlyated and others) to regulate gene transcription.;Catalysis of the reaction: ATP + H2O = ADP + phosphate, to drive the unwinding of a DNA or RNA helix.;The process whose specific outcome is the progression of the camera-type eye over time, from its formation to the mature structure. The camera-type eye is an organ of sight that receives light through an aperture and focuses it through a lens, projecting it on a photoreceptor field.;The assembly or remodeling of chromatin composed of DNA complexed with histones, other associated proteins, and sometimes RNA.;Binding to chromatin, the network of fibers of DNA, protein, and sometimes RNA, that make up the chromosomes of the eukaryotic nucleus during interphase.;Any process involved in the conversion of a primary ribosomal RNA (rRNA) transcript into one or more mature rRNA molecules.;Any process that modulates the frequency, rate or extent of gene expression. Gene expression is the process in which a gene's coding sequence is converted into a mature gene product (protein or RNA).;The process in which the anatomical structures of the inner ear are generated and organized. The inner ear is the structure in vertebrates that contains the organs of balance and hearing. It consists of soft hollow sensory structures (the membranous labyrinth) containing fluid (endolymph) surrounded by fluid (perilymph) and encased in a bony cavity (the bony labyrinth). It consists of two chambers, the sacculus and utriculus, from which arise the cochlea and semicircular canals respectively.;The biological process whose specific outcome is the progression of the roof of the mouth from an initial condition to its mature state. This process begins with the formation of the structure and ends with the mature structure. The roof of the mouth is the partition that separates the nasal and oral cavities.;A dynamic process of chromatin reorganization resulting in changes to chromatin structure. These changes allow DNA metabolic processes such as transcriptional regulation, DNA recombination, DNA repair, and DNA replication.;Any process that modulates the rate, frequency or extent of release of sequestered calcium ion into cytosol by the sarcoplasmic reticulum, the process in which the release of sequestered calcium ion by sarcoplasmic reticulum into cytosol occurs via calcium release channels.;The operation of the mind by which an organism becomes aware of objects of thought or perception; it includes the mental activities associated with thinking, learning, and memory.;The progression of the aorta over time, from its initial formation to the mature structure. An aorta is an artery that carries blood from the heart to other parts of the body.;The process in which a precursor cell type acquires characteristics of a more mature T-cell. A T cell is a type of lymphocyte whose definin characteristic is the expression of a T cell receptor complex.;The process whose specific outcome is the progression of a blood vessel over time, from its formation to the mature structure. The blood vessel is the vasculature carrying blood.;The ordered and organized complex of DNA, protein, and sometimes RNA, that forms the chromosome.;Any process that modulates the frequency, rate or extent of neurogenesis, the generation of cells in the nervous system.;Binding to a section of chromatin that is associated with gene promoter sequences of DNA.;The reorganization or renovation of existing blood vessels.;The process in which the anatomical structures of the trabecular cardiac ventricle muscle are generated and organized.;The process in which the anatomical structures of the right ventricular compact myocardium are generated and organized.;The process whose specific outcome is the progression of the adult heart over time, from its formation to the mature structure.;The behavior of an adult relating to the progression of that organism along the ground by the process of lifting and setting down each leg.;The flow of blood through the body of an animal, enabling the transport of nutrients to the tissues and the removal of waste products.;The process whose specific outcome is the progression of the cranial nerves over time, from its formation to the mature structure. The cranial nerves are composed of twelve pairs of nerves that emanate from the nervous tissue of the hindbrain. These nerves are sensory, motor, or mixed in nature, and provide the motor and general sensory innervation of the head, neck and viscera. They mediate vision, hearing, olfaction and taste and carry the parasympathetic innervation of the autonomic ganglia that control visceral functions.;The process whose specific outcome is the progression of the olfactory nerve over time, from its formation to the mature structure. The olfactory nerve is a collection of sensory nerve rootlets that extend down from the olfactory bulb to the olfactory mucosa of the upper parts of the nasal cavity. This nerve conducts odor information to the brainstem.;The progression of the olfactory bulb over time from its initial formation until its mature state. The olfactory bulb coordinates neuronal signaling involved in the perception of smell. It receives input from the sensory neurons and outputs to the olfactory cortex.;The process whose specific outcome is the progression of the female genitalia over time, from formation to the mature structure.;The process, occurring in the embryo, by which the anatomical structures of the hindlimbs are generated and organized. The hindlimbs are the posterior limbs of an animal.;The process in which the anatomical structures of an aorta are generated and organized. An aorta is an artery that carries blood from the heart to other parts of the body.;The progression of the atrioventricular canal over time, from its formation to the mature structure. The atrioventricular canal is the part of the heart connecting the atrium to the cardiac ventricle.;;The behavior of an organism in response to an odor.;The process in which the anatomical structures of the ear are generated and organized. The ear is the sense organ in vertebrates that is specialized for the detection of sound, and the maintenance of balance. Includes the outer ear and middle ear, which collect and transmit sound waves; and the inner ear, which contains the organs of balance and (except in fish) hearing. Also includes the pinna, the visible part of the outer ear, present in some mammals.;The process whose specific outcome is the progression of the embryo over time, from zygote formation through a stage including a notochord and neural tube until birth or egg hatching.;The process whose specific outcome is the progression of the nose over time, from its formation to the mature structure. The nose is the specialized structure of the face that serves as the organ of the sense of smell and as part of the respiratory system. Includes the nasi externus (external nose) and cavitas nasi (nasal cavity).;The process in which the anatomical structures of the semicircular canals are generated and organized.;The process whose specific outcome is the progression of the genitalia over time, from its formation to the mature structure.;The process in which the anatomical structures of arterial blood vessels are generated and organized. Arteries are blood vessels that transport blood from the heart to the body and its organs.;Any process that modulates the frequency, rate or extent of the regulated release of growth hormone from a cell.;The biological process whose specific outcome is the progression of a face from an initial condition to its mature state. The face is the ventral division of the head.;The process in which a nerve invades a tissue and makes functional synaptic connection within the tissue.;The process in which the anatomical structure of a cardiac septum is generated and organized. A cardiac septum is a partition that separates parts of the heart.;The process whose specific outcome is the progression of an epithelium over time, from its formation to the mature structure. An epithelium is a tissue that covers the internal or external surfaces of an anatomical structure.;The biological process whose specific outcome is the progression of the secondary palate from an initial condition to its mature state. This process begins with the formation of the structure and ends with the mature structure. The secondary palate is the part of the palate formed from the fusion of the two palatine shelves, extensions of the maxillary prominences.
ENSMUSG00000051007	49.6427	0.0341079	0.0620271	0.0134986	0.328078	Gatd1	glutamine amidotransferase like class 1 domain containing 1 [Source:MGI Symbol;Acc:MGI:2387178]	51.96	7	GO:0005576;GO:0005737;GO:0019172;GO:0019243;GO:0019249;	extracellular region;cytoplasm;glyoxalase III activity;methylglyoxal catabolic process to D-lactate via S-lactoyl-glutathione;lactate biosynthetic process;	The space external to the outermost structure of a cell. For cells without external protective or external encapsulating structures this refers to space outside of the plasma membrane. This term covers the host cell environment outside an intracellular parasite.;The contents of a cell excluding the plasma membrane and nucleus, but including other subcellular structures.;Catalysis of the reaction: methylglyoxal + H2O = D-lactate.;The chemical reactions and pathways resulting in the breakdown of methylglyoxal, CH3-CO-CHO, into D-lactate via the intermediate S-lactoyl-glutathione. Glutathione is used in the first step of the pathway and then regenerated in the second step.;The chemical reactions and pathways resulting in the formation of lactate, the anion of lactic acid.;
ENSMUSG00000053113	99.0745	0.0447803	0.079325	0.0136077	0.328078	Socs3	suppressor of cytokine signaling 3 [Source:MGI Symbol;Acc:MGI:1201791]	61.02	11	GO:0035556;GO:1990830;GO:0005634;GO:0005515;GO:0097398;GO:0046627;GO:0050728;GO:0005737;GO:0035198;GO:0007259;GO:0016567;GO:0009968;GO:0001932;GO:0007165;GO:0005942;GO:0005829;GO:0009898;GO:0060674;GO:0046935;GO:0046854;GO:0030154;GO:0042532;GO:0046426;GO:0045597;GO:0001784;GO:0030292;GO:0060670;	intracellular signal transduction;cellular response to leukemia inhibitory factor;nucleus;protein binding;cellular response to interleukin-17;negative regulation of insulin receptor signaling pathway;negative regulation of inflammatory response;cytoplasm;miRNA binding;receptor signaling pathway via JAK-STAT;protein ubiquitination;negative regulation of signal transduction;regulation of protein phosphorylation;signal transduction;phosphatidylinositol 3-kinase complex;cytosol;cytoplasmic side of plasma membrane;placenta blood vessel development;1-phosphatidylinositol-3-kinase regulator activity;phosphatidylinositol phosphate biosynthetic process;cell differentiation;negative regulation of tyrosine phosphorylation of STAT protein;negative regulation of receptor signaling pathway via JAK-STAT;positive regulation of cell differentiation;phosphotyrosine residue binding;protein tyrosine kinase inhibitor activity;branching involved in labyrinthine layer morphogenesis;	The process in which a signal is passed on to downstream components within the cell, which become activated themselves to further propagate the signal and finally trigger a change in the function or state of the cell.;Any process that results in a change in state or activity of a cell (in terms of movement, secretion, enzyme production, gene expression, etc.) as a result of a leukemia inhibitory factor stimulus.;A membrane-bounded organelle of eukaryotic cells in which chromosomes are housed and replicated. In most cells, the nucleus contains all of the cell's chromosomes except the organellar chromosomes, and is the site of RNA synthesis and processing. In some species, or in specialized cell types, RNA metabolism or DNA replication may be absent.;Binding to a protein.;Any process that results in a change in state or activity of a cell (in terms of movement, secretion, enzyme production, gene expression, etc.) as a result of an interleukin-17 stimulus.;Any process that stops, prevents, or reduces the frequency, rate or extent of insulin receptor signaling.;Any process that stops, prevents, or reduces the frequency, rate or extent of the inflammatory response.;The contents of a cell excluding the plasma membrane and nucleus, but including other subcellular structures.;Binding to a microRNA, a 21-23 nucleotide RNA that is processed from a stem-loop RNA precursor (pre-miRNA) that is encoded within plant and animal genomes.;Any process in which STAT proteins (Signal Transducers and Activators of Transcription) and JAK (Janus Activated Kinase) proteins convey a signal to trigger a change in the activity or state of a cell. The receptor signaling pathway via JAK-STAT begins with activation of a receptor and proceeeds through STAT protein activation by members of the JAK family of tyrosine kinases. STAT proteins dimerize and subsequently translocate to the nucleus. The pathway ends with regulation of target gene expression by STAT proteins.;The process in which one or more ubiquitin groups are added to a protein.;Any process that stops, prevents, or reduces the frequency, rate or extent of signal transduction.;Any process that modulates the frequency, rate or extent of addition of phosphate groups into an amino acid in a protein.;The cellular process in which a signal is conveyed to trigger a change in the activity or state of a cell. Signal transduction begins with reception of a signal (e.g. a ligand binding to a receptor or receptor activation by a stimulus such as light), or for signal transduction in the absence of ligand, signal-withdrawal or the activity of a constitutively active receptor. Signal transduction ends with regulation of a downstream cellular process, e.g. regulation of transcription or regulation of a metabolic process. Signal transduction covers signaling from receptors located on the surface of the cell and signaling via molecules located within the cell. For signaling between cells, signal transduction is restricted to events at and within the receiving cell.;A protein complex capable of phosphatidylinositol 3-kinase activity and containing subunits of any phosphatidylinositol 3-kinase (PI3K) enzyme. These complexes are divided in three classes (called I, II and III) that differ for their presence across taxonomic groups and for the type of their constituents. Catalytic subunits of phosphatidylinositol 3-kinase enzymes are present in all 3 classes; regulatory subunits of phosphatidylinositol 3-kinase enzymes are present in classes I and III; adaptor proteins have been observed in class II complexes and may be present in other classes too.;The part of the cytoplasm that does not contain organelles but which does contain other particulate matter, such as protein complexes.;The leaflet the plasma membrane that faces the cytoplasm and any proteins embedded or anchored in it or attached to its surface.;The process whose specific outcome is the progression of a blood vessel of the placenta over time, from its formation to the mature structure.;Modulates the activity of the enzyme 1-phosphatidylinositol-3-kinase activity.;The chemical reactions and pathways resulting in the formation of phosphatidylinositol phosphate.;The process in which relatively unspecialized cells, e.g. embryonic or regenerative cells, acquire specialized structural and/or functional features that characterize the cells, tissues, or organs of the mature organism or some other relatively stable phase of the organism's life history. Differentiation includes the processes involved in commitment of a cell to a specific fate and its subsequent development to the mature state.;Any process that stops, prevents, or reduces the frequency, rate or extent of the introduction of a phosphate group to a tyrosine residue of a STAT (Signal Transducer and Activator of Transcription) protein.;Any process that stops, prevents, or reduces the frequency, rate or extent of a receptor signaling pathway via JAK-STAT.;Any process that activates or increases the frequency, rate or extent of cell differentiation.;Binding to a phosphorylated tyrosine residue within a protein.;Stops, prevents or reduces the activity of a protein tyrosine kinase.;The process in which the branches of the fetal placental villi are generated and organized. The villous part of the placenta is called the labyrinth layer.;
ENSMUSG00000097145	60.2575	-0.040101	0.0713452	0.0135436	0.328078	9230114K14Rik	RIKEN cDNA 9230114K14 gene [Source:MGI Symbol;Acc:MGI:3041212]	44.22	5	GO:0003674;GO:0008150;GO:0005575;	molecular_function;biological_process;cellular_component;	A molecular process that can be carried out by the action of a single macromolecular machine, usually via direct physical interactions with other molecular entities. Function in this sense denotes an action, or activity, that a gene product (or a complex) performs. These actions are described from two distinct but related perspectives: (1) biochemical activity, and (2) role as a component in a larger system/process.;A biological process represents a specific objective that the organism is genetically programmed to achieve. Biological processes are often described by their outcome or ending state, e.g., the biological process of cell division results in the creation of two daughter cells (a divided cell) from a single parent cell. A biological process is accomplished by a particular set of molecular functions carried out by specific gene products (or macromolecular complexes), often in a highly regulated manner and in a particular temporal sequence.;A location, relative to cellular compartments and structures, occupied by a macromolecular machine when it carries out a molecular function. There are two ways in which the gene ontology describes locations of gene products: (1) relative to cellular structures (e.g., cytoplasmic side of plasma membrane) or compartments (e.g., mitochondrion), and (2) the stable macromolecular complexes of which they are parts (e.g., the ribosome).;
ENSMUSG00000029440	116.153	-0.076363	0.16837	0.013778	0.330394	Psmd9	proteasome (prosome, macropain) 26S subunit, non-ATPase, 9 [Source:MGI Symbol;Acc:MGI:1914401]	46.6	5	;GO:0005515;GO:0006508;GO:0070682;GO:0005634;GO:0045944;GO:0005737;GO:0045893;GO:0046676;GO:0003713;GO:0003674;GO:0043425;GO:0097050;GO:0032024;GO:0008540	;protein binding;proteolysis;proteasome regulatory particle assembly;nucleus;positive regulation of transcription by RNA polymerase II;cytoplasm;positive regulation of DNA-templated transcription;negative regulation of insulin secretion;transcription coactivator activity;molecular_function;bHLH transcription factor binding;type B pancreatic cell apoptotic process;positive regulation of insulin secretion;proteasome regulatory particle, base subcomplex	;Binding to a protein.;The hydrolysis of proteins into smaller polypeptides and/or amino acids by cleavage of their peptide bonds.;The aggregation, arrangement and bonding together of a mature, active proteasome regulatory particle complex.;A membrane-bounded organelle of eukaryotic cells in which chromosomes are housed and replicated. In most cells, the nucleus contains all of the cell's chromosomes except the organellar chromosomes, and is the site of RNA synthesis and processing. In some species, or in specialized cell types, RNA metabolism or DNA replication may be absent.;Any process that activates or increases the frequency, rate or extent of transcription from an RNA polymerase II promoter.;The contents of a cell excluding the plasma membrane and nucleus, but including other subcellular structures.;Any process that activates or increases the frequency, rate or extent of cellular DNA-templated transcription.;Any process that stops, prevents, or reduces the frequency, rate or extent of the regulated release of insulin.;A transcription coregulator activity that activates or increases the transcription of specific gene sets via binding to a DNA-bound DNA-binding transcription factor, either on its own or as part of a complex. Coactivators often act by altering chromatin structure and modifications. For example, one class of transcription coactivators modifies chromatin structure through covalent modification of histones. A second class remodels the conformation of chromatin in an ATP-dependent fashion. A third class modulates interactions of DNA-bound DNA-binding transcription factors with other transcription coregulators. A fourth class of coactivator activity is the bridging of a DNA-binding transcription factor to the general (basal) transcription machinery. The Mediator complex, which bridges sequence-specific DNA binding transcription factors and RNA polymerase, is also a transcription coactivator.;A molecular process that can be carried out by the action of a single macromolecular machine, usually via direct physical interactions with other molecular entities. Function in this sense denotes an action, or activity, that a gene product (or a complex) performs. These actions are described from two distinct but related perspectives: (1) biochemical activity, and (2) role as a component in a larger system/process.;Binding to a basic Helix-Loop-Helix (bHLH) superfamily of transcription factors, important regulatory components in transcriptional networks of many developmental pathways.;Any apoptotic process in a type B pancreatic cell, a cell located towards center of the islets of Langerhans that secretes insulin.;Any process that activates or increases the frequency, rate or extent of the regulated release of insulin.;The subcomplex of the proteasome regulatory particle that directly associates with the proteasome core complex.
ENSMUSG00000026944	128.27	0.0787066	0.175397	0.0138385	0.330513	Abca2	ATP-binding cassette, sub-family A (ABC1), member 2 [Source:MGI Symbol;Acc:MGI:99606]	57.99	2	GO:0016020;GO:0005524;GO:0055085;GO:0016887;GO:0140359;GO:0110165;GO:0000166;GO:0061135;GO:0099038;GO:0019218;GO:0032383;GO:0032384;GO:0032805;GO:0042632;GO:0042986;GO:0046512;GO:0048545;GO:0070723;GO:0071072;GO:0090155;GO:0090156;GO:0090370;GO:0099040;GO:1901873;GO:1902004;GO:1902993;GO:1905598;GO:1905601;GO:0005764;GO:0005768;GO:0005886;GO:0043231;	membrane;ATP binding;transmembrane transport;ATP hydrolysis activity;ABC-type transporter activity;cellular anatomical entity;nucleotide binding;endopeptidase regulator activity;ceramide floppase activity;regulation of steroid metabolic process;regulation of intracellular cholesterol transport;negative regulation of intracellular cholesterol transport;positive regulation of low-density lipoprotein particle receptor catabolic process;cholesterol homeostasis;positive regulation of amyloid precursor protein biosynthetic process;sphingosine biosynthetic process;response to steroid hormone;response to cholesterol;negative regulation of phospholipid biosynthetic process;negative regulation of sphingolipid biosynthetic process;cellular sphingolipid homeostasis;negative regulation of cholesterol efflux;ceramide translocation;regulation of post-translational protein modification;positive regulation of amyloid-beta formation;positive regulation of amyloid precursor protein catabolic process;negative regulation of low-density lipoprotein receptor activity;negative regulation of receptor-mediated endocytosis involved in cholesterol transport;lysosome;endosome;plasma membrane;intracellular membrane-bounded organelle;	A lipid bilayer along with all the proteins and protein complexes embedded in it an attached to it.;Binding to ATP, adenosine 5'-triphosphate, a universally important coenzyme and enzyme regulator.;The process in which a solute is transported across a lipid bilayer, from one side of a membrane to the other.;Catalysis of the reaction: ATP + H2O = ADP + H+ phosphate. ATP hydrolysis is used in some reactions as an energy source, for example to catalyze a reaction or drive transport against a concentration gradient.;Primary active transporter characterized by two nucleotide-binding domains and two transmembrane domains. Uses the energy generated from ATP hydrolysis to drive the transport of a substance across a membrane.;A part of a cellular organism that is either an immaterial entity or a material entity with granularity above the level of a protein complex but below that of an anatomical system. Or, a substance produced by a cellular organism with granularity above the level of a protein complex.;Binding to a nucleotide, any compound consisting of a nucleoside that is esterified with (ortho)phosphate or an oligophosphate at any hydroxyl group on the ribose or deoxyribose.;Binds to and modulates the activity of a peptidase, any enzyme that hydrolyzes nonterminal peptide bonds in polypeptides.;Catalysis of the movement of ceramide from the cytosolic to the exoplasmic leaftlet of a membrane, using energy from the hydrolysis of ATP.;Any process that modulates the frequency, rate or extent of the chemical reactions and pathways involving steroids.;Any process that modulates the frequency, rate or extent of the directed movement of cholesterol within cells.;Any process that stops, prevents, or reduces the frequency, rate or extent of the directed movement of cholesterol within cells.;Any process that activates or increases the frequency, rate or extent of the chemical reactions and pathways resulting in the breakdown of low-density lipoprotein particle receptors.;Any process involved in the maintenance of an internal steady state of cholesterol within an organism or cell.;Any process that activates or increases the frequency, rate or extent of the chemical reactions and pathways resulting in the formation of amyloid precursor protein (APP), the precursor of amyloid-beta.;The chemical reactions and pathways resulting in the formation of sphingosine (sphing-4-enine), trans-D-erytho-2-amino-octadec-4-ene-1,3-diol, a long chain amino diol sphingoid base that occurs in most sphingolipids in animal tissues.;Any process that results in a change in state or activity of a cell or an organism (in terms of movement, secretion, enzyme production, gene expression, etc.) as a result of a steroid hormone stimulus.;Any process that results in a change in state or activity of a cell or an organism (in terms of movement, secretion, enzyme production, gene expression, etc.) as a result of a cholesterol stimulus.;Any process that stops, prevents, or reduces the frequency, rate or extent of the chemical reactions and pathways resulting in the formation of phospholipids.;Any process that decreases the rate, frequency or extent of sphingolipid biosynthesis. Sphingolipid biosynthesis is the chemical reactions and pathways resulting in the formation of sphingolipids, any of a class of lipids containing the long-chain amine diol sphingosine or a closely related base (a sphingoid).;Any biological process involved in the maintenance of an internal steady state of sphingolipids at the level of the cell.;Any process that decreases the frequency, rate or extent of cholesterol efflux. Cholesterol efflux is the directed movement of cholesterol, cholest-5-en-3-beta-ol, out of a cell or organelle.;The movement of a ceramide molecule from one leaflet of a membrane bilayer to the opposite leaflet.;Any process that modulates the frequency, rate or extent of post-translational protein modification.;Any process that activates or increases the frequency, rate or extent of amyloid-beta formation.;Any process that activates or increases the frequency, rate or extent of amyloid precursor protein catabolic process.;Any process that stops, prevents or reduces the frequency, rate or extent of low-density lipoprotein receptor activity.;Any process that stops, prevents or reduces the frequency, rate or extent of receptor-mediated endocytosis involved in cholesterol transport.;A small lytic vacuole that has cell cycle-independent morphology found in most animal cells and that contains a variety of hydrolases, most of which have their maximal activities in the pH range 5-6. The contained enzymes display latency if properly isolated. About 40 different lysosomal hydrolases are known and lysosomes have a great variety of morphologies and functions.;A vacuole to which materials ingested by endocytosis are delivered.;The membrane surrounding a cell that separates the cell from its external environment. It consists of a phospholipid bilayer and associated proteins.;Organized structure of distinctive morphology and function, bounded by a single or double lipid bilayer membrane and occurring within the cell. Includes the nucleus, mitochondria, plastids, vacuoles, and vesicles. Excludes the plasma membrane.;
ENSMUSG00000024319	77.1592	0.0505527	0.0937956	0.0139369	0.33153	Vps52	VPS52 GARP complex subunit [Source:MGI Symbol;Acc:MGI:1330304]	52.28	17	GO:0016020;GO:0005794;GO:0048471;GO:0015031;GO:0005829;GO:0005768;GO:0055037;GO:0010008;GO:0007041;GO:0032456;GO:1990745;GO:0006605;GO:0019905;GO:0042147;GO:0006896;GO:0090119;GO:0000938;GO:0010668;GO:0048611;	membrane;Golgi apparatus;perinuclear region of cytoplasm;protein transport;cytosol;endosome;recycling endosome;endosome membrane;lysosomal transport;endocytic recycling;EARP complex;protein targeting;syntaxin binding;retrograde transport, endosome to Golgi;Golgi to vacuole transport;vesicle-mediated cholesterol transport;GARP complex;ectodermal cell differentiation;embryonic ectodermal digestive tract development;	A lipid bilayer along with all the proteins and protein complexes embedded in it an attached to it.;A membrane-bound cytoplasmic organelle of the endomembrane system that further processes the core oligosaccharides (e.g. N-glycans) added to proteins in the endoplasmic reticulum and packages them into membrane-bound vesicles. The Golgi apparatus operates at the intersection of the secretory, lysosomal, and endocytic pathways.;Cytoplasm situated near, or occurring around, the nucleus.;The directed movement of proteins into, out of or within a cell, or between cells, by means of some agent such as a transporter or pore.;The part of the cytoplasm that does not contain organelles but which does contain other particulate matter, such as protein complexes.;A vacuole to which materials ingested by endocytosis are delivered.;An organelle consisting of a network of tubules that functions in targeting molecules, such as receptors transporters and lipids, to the plasma membrane.;The lipid bilayer surrounding an endosome.;The directed movement of substances into, out of or within a lysosome.;The directed movement of membrane-bounded vesicles from endosomes back to the plasma membrane, a trafficking pathway that promotes the recycling of internalized transmembrane proteins.;A quatrefoil tethering complex required for endocytic recycling.;The process of targeting specific proteins to particular regions of the cell, typically membrane-bounded subcellular organelles. Usually requires an organelle specific protein sequence motif.;Binding to a syntaxin, a SNAP receptor involved in the docking of synaptic vesicles at the presynaptic zone of a synapse.;The directed movement of membrane-bounded vesicles from endosomes back to the trans-Golgi network where they are recycled for further rounds of transport.;The directed movement of substances from the Golgi to the vacuole.;The directed movement of cholesterol, cholest-5-en-3-beta-ol, or cholesterol-containing compounds, by membrane-bounded vesicles.;A quatrefoil tethering complex required for retrograde traffic from the early endosome back to the late Golgi and biogenesis of cytoplasmic vesicles.;The process in which relatively unspecialized cells acquire specialized structural and/or functional features of an ectodermal cell. Differentiation includes the processes involved in commitment of a cell to a specific fate.;The process, occurring during the embryonic phase, whose specific outcome is the progression of the ectodermal gut over time, from its formation to the mature structure.;
ENSMUSG00000014959	141.145	-0.0916808	0.165145	0.0143225	0.338231	Gorasp2	golgi reassembly stacking protein 2 [Source:MGI Symbol;Acc:MGI:2135962]	45.47	2	GO:0005515;GO:0016020;GO:0005794;GO:0003674;GO:0000139;GO:0005783;GO:0005789;GO:0030154;GO:0007283;GO:0006996;GO:0007030;GO:0034976;GO:0005797;GO:0061951;GO:0070925;	protein binding;membrane;Golgi apparatus;molecular_function;Golgi membrane;endoplasmic reticulum;endoplasmic reticulum membrane;cell differentiation;spermatogenesis;organelle organization;Golgi organization;response to endoplasmic reticulum stress;Golgi medial cisterna;establishment of protein localization to plasma membrane;organelle assembly;	Binding to a protein.;A lipid bilayer along with all the proteins and protein complexes embedded in it an attached to it.;A membrane-bound cytoplasmic organelle of the endomembrane system that further processes the core oligosaccharides (e.g. N-glycans) added to proteins in the endoplasmic reticulum and packages them into membrane-bound vesicles. The Golgi apparatus operates at the intersection of the secretory, lysosomal, and endocytic pathways.;A molecular process that can be carried out by the action of a single macromolecular machine, usually via direct physical interactions with other molecular entities. Function in this sense denotes an action, or activity, that a gene product (or a complex) performs. These actions are described from two distinct but related perspectives: (1) biochemical activity, and (2) role as a component in a larger system/process.;The lipid bilayer surrounding any of the compartments of the Golgi apparatus.;The irregular network of unit membranes, visible only by electron microscopy, that occurs in the cytoplasm of many eukaryotic cells. The membranes form a complex meshwork of tubular channels, which are often expanded into slitlike cavities called cisternae. The ER takes two forms, rough (or granular), with ribosomes adhering to the outer surface, and smooth (with no ribosomes attached).;The lipid bilayer surrounding the endoplasmic reticulum.;The process in which relatively unspecialized cells, e.g. embryonic or regenerative cells, acquire specialized structural and/or functional features that characterize the cells, tissues, or organs of the mature organism or some other relatively stable phase of the organism's life history. Differentiation includes the processes involved in commitment of a cell to a specific fate and its subsequent development to the mature state.;The developmental process by which male germ line stem cells self renew or give rise to successive cell types resulting in the development of a spermatozoa.;A process that is carried out at the cellular level which results in the assembly, arrangement of constituent parts, or disassembly of an organelle within a cell. An organelle is an organized structure of distinctive morphology and function. Includes the nucleus, mitochondria, plastids, vacuoles, vesicles, ribosomes and the cytoskeleton. Excludes the plasma membrane.;A process that is carried out at the cellular level which results in the assembly, arrangement of constituent parts, or disassembly of the Golgi apparatus.;Any process that results in a change in state or activity of a cell (in terms of movement, secretion, enzyme production, gene expression, etc.) as a result of a stress acting at the endoplasmic reticulum. ER stress usually results from the accumulation of unfolded or misfolded proteins in the ER lumen.;The middle Golgi cisterna (or cisternae).;The directed movement of a protein to a specific location in a plasma membrane.;The aggregation, arrangement and bonding together of a set of components to form an organelle. An organelle is an organized structure of distinctive morphology and function. Includes the nucleus, mitochondria, plastids, vacuoles, vesicles, ribosomes and the cytoskeleton. Excludes the plasma membrane.;
ENSMUSG00000056966	217.978	-0.10046	0.115233	0.0143323	0.338231	Gjc3	gap junction protein, gamma 3 [Source:MGI Symbol;Acc:MGI:2153041]	43.3	5	GO:0007154;GO:0005922;GO:0007605;GO:0042552;GO:0016020;GO:0005886;GO:0070161;GO:0055085;GO:0042802;GO:0005921;GO:0043209;GO:0007267;GO:0005243;	cell communication;connexin complex;sensory perception of sound;myelination;membrane;plasma membrane;anchoring junction;transmembrane transport;identical protein binding;gap junction;myelin sheath;cell-cell signaling;gap junction channel activity;	Any process that mediates interactions between a cell and its surroundings. Encompasses interactions such as signaling or attachment between one cell and another cell, between a cell and an extracellular matrix, or between a cell and any other aspect of its environment.;An assembly of six molecules of connexin, made in the Golgi apparatus and subsequently transported to the plasma membrane, where docking of two connexons on apposed plasma membranes across the extracellular space forms a gap junction.;The series of events required for an organism to receive an auditory stimulus, convert it to a molecular signal, and recognize and characterize the signal. Sonic stimuli are detected in the form of vibrations and are processed to form a sound.;The process in which myelin sheaths are formed and maintained around neurons. Oligodendrocytes in the brain and spinal cord and Schwann cells in the peripheral nervous system wrap axons with compact layers of their plasma membrane. Adjacent myelin segments are separated by a non-myelinated stretch of axon called a node of Ranvier.;A lipid bilayer along with all the proteins and protein complexes embedded in it an attached to it.;The membrane surrounding a cell that separates the cell from its external environment. It consists of a phospholipid bilayer and associated proteins.;A cell junction that mechanically attaches a cell (and its cytoskeleton) to neighboring cells or to the extracellular matrix.;The process in which a solute is transported across a lipid bilayer, from one side of a membrane to the other.;Binding to an identical protein or proteins.;A cell-cell junction composed of pannexins or innexins and connexins, two different families of channel-forming proteins.;An electrically insulating fatty layer that surrounds the axons of many neurons. It is an outgrowth of glial cells: Schwann cells supply the myelin for peripheral neurons while oligodendrocytes supply it to those of the central nervous system.;Any process that mediates the transfer of information from one cell to another. This process includes signal transduction in the receiving cell and, where applicable, release of a ligand and any processes that actively facilitate its transport and presentation to the receiving cell. Examples include signaling via soluble ligands, via cell adhesion molecules and via gap junctions.;A wide pore channel activity that enables a direct cytoplasmic connection from one cell to an adjacent cell. The gap junction can pass large solutes as well as electrical signals between cells. Gap junctions consist of two gap junction hemi-channels, or connexons, one contributed by each membrane through which the gap junction passes.;
ENSMUSG00000026728	2572.8	-0.0759366	0.0475062	0.0145038	0.340926	Vim	vimentin [Source:MGI Symbol;Acc:MGI:98932]	43.54	2	GO:0005882;GO:0071222;GO:0060395;GO:0005515;GO:1990904;GO:0003723;GO:0005829;GO:0071346;GO:0005737;GO:0030424;GO:0045109;GO:0045727;GO:0010977;GO:0005634;GO:0016020;GO:0005886;GO:0048471;GO:0007010;GO:0005856;GO:0043229;GO:0043005;GO:0005844;GO:0099512;GO:0042802;GO:0019900;GO:0003725;GO:0016363;GO:0044297;GO:0019904;GO:0050770;GO:1990782;GO:0045335;GO:0031252;GO:0005200;GO:0005777;GO:0031175;GO:0010628;GO:0045111;GO:0051721;GO:0060090;GO:0005212;GO:0070307;GO:0043488;GO:0042995;GO:0032967;GO:0097110;GO:0060252;GO:0060020;GO:0014002;GO:0045103;GO:1990254;GO:0071225;GO:1900147;GO:0045098;	intermediate filament;cellular response to lipopolysaccharide;SMAD protein signal transduction;protein binding;ribonucleoprotein complex;RNA binding;cytosol;cellular response to interferon-gamma;cytoplasm;axon;intermediate filament organization;positive regulation of translation;negative regulation of neuron projection development;nucleus;membrane;plasma membrane;perinuclear region of cytoplasm;cytoskeleton organization;cytoskeleton;intracellular organelle;neuron projection;polysome;supramolecular fiber;identical protein binding;kinase binding;double-stranded RNA binding;nuclear matrix;cell body;protein domain specific binding;regulation of axonogenesis;protein tyrosine kinase binding;phagocytic vesicle;cell leading edge;structural constituent of cytoskeleton;peroxisome;neuron projection development;positive regulation of gene expression;intermediate filament cytoskeleton;protein phosphatase 2A binding;molecular adaptor activity;structural constituent of eye lens;lens fiber cell development;regulation of mRNA stability;cell projection;positive regulation of collagen biosynthetic process;scaffold protein binding;positive regulation of glial cell proliferation;Bergmann glial cell differentiation;astrocyte development;intermediate filament-based process;keratin filament binding;cellular response to muramyl dipeptide;regulation of Schwann cell migration;type III intermediate filament;	A cytoskeletal structure that forms a distinct elongated structure, characteristically 10 nm in diameter, that occurs in the cytoplasm of eukaryotic cells. Intermediate filaments form a fibrous system, composed of chemically heterogeneous subunits and involved in mechanically integrating the various components of the cytoplasmic space. Intermediate filaments may be divided into five chemically distinct classes: Type I, acidic keratins; Type II, basic keratins; Type III, including desmin, vimentin and others; Type IV, neurofilaments and related filaments; and Type V, lamins.;Any process that results in a change in state or activity of a cell (in terms of movement, secretion, enzyme production, gene expression, etc.) as a result of a lipopolysaccharide stimulus; lipopolysaccharide is a major component of the cell wall of gram-negative bacteria.;The cascade of processes by which a signal interacts with a receptor, causing a change in the activity of a SMAD protein, and ultimately effecting a change in the functioning of the cell.;Binding to a protein.;A macromolecular complex that contains both RNA and protein molecules.;Binding to an RNA molecule or a portion thereof.;The part of the cytoplasm that does not contain organelles but which does contain other particulate matter, such as protein complexes.;Any process that results in a change in state or activity of a cell (in terms of movement, secretion, enzyme production, gene expression, etc.) as a result of an interferon-gamma stimulus. Interferon gamma is the only member of the type II interferon found so far.;The contents of a cell excluding the plasma membrane and nucleus, but including other subcellular structures.;The long process of a neuron that conducts nerve impulses, usually away from the cell body to the terminals and varicosities, which are sites of storage and release of neurotransmitter.;Control of the spatial distribution of intermediate filaments; includes organizing filaments into meshworks, bundles, or other structures, as by cross-linking.;Any process that activates or increases the frequency, rate or extent of the chemical reactions and pathways resulting in the formation of proteins by the translation of mRNA or circRNA.;Any process that decreases the rate, frequency or extent of neuron projection development. Neuron projection development is the process whose specific outcome is the progression of a neuron projection over time, from its formation to the mature structure. A neuron projection is any process extending from a neural cell, such as axons or dendrites (collectively called neurites).;A membrane-bounded organelle of eukaryotic cells in which chromosomes are housed and replicated. In most cells, the nucleus contains all of the cell's chromosomes except the organellar chromosomes, and is the site of RNA synthesis and processing. In some species, or in specialized cell types, RNA metabolism or DNA replication may be absent.;A lipid bilayer along with all the proteins and protein complexes embedded in it an attached to it.;The membrane surrounding a cell that separates the cell from its external environment. It consists of a phospholipid bilayer and associated proteins.;Cytoplasm situated near, or occurring around, the nucleus.;A process that is carried out at the cellular level which results in the assembly, arrangement of constituent parts, or disassembly of cytoskeletal structures.;A cellular structure that forms the internal framework of eukaryotic and prokaryotic cells. The cytoskeleton includes intermediate filaments, microfilaments, microtubules, the microtrabecular lattice, and other structures characterized by a polymeric filamentous nature and long-range order within the cell. The various elements of the cytoskeleton not only serve in the maintenance of cellular shape but also have roles in other cellular functions, including cellular movement, cell division, endocytosis, and movement of organelles.;Organized structure of distinctive morphology and function, occurring within the cell. Includes the nucleus, mitochondria, plastids, vacuoles, vesicles, ribosomes and the cytoskeleton. Excludes the plasma membrane.;A prolongation or process extending from a nerve cell, e.g. an axon or dendrite.;A multiribosomal structure representing a linear array of ribosomes held together by messenger RNA. They represent the active complexes in cellular protein synthesis and are able to incorporate amino acids into polypeptides both in vivo and in vitro.;A polymer consisting of an indefinite number of protein or protein complex subunits that have polymerised to form a fiber-shaped structure.;Binding to an identical protein or proteins.;Binding to a kinase, any enzyme that catalyzes the transfer of a phosphate group.;Binding to double-stranded RNA.;The dense fibrillar network lying on the inner side of the nuclear membrane.;The portion of a cell bearing surface projections such as axons, dendrites, cilia, or flagella that includes the nucleus, but excludes all cell projections.;Binding to a specific domain of a protein.;Any process that modulates the frequency, rate or extent of axonogenesis, the generation of an axon, the long process of a neuron.;Binding to protein tyrosine kinase.;A membrane-bounded intracellular vesicle that arises from the ingestion of particulate material by phagocytosis.;The area of a motile cell closest to the direction of movement.;The action of a molecule that contributes to the structural integrity of a cytoskeletal structure.;A small organelle enclosed by a single membrane, and found in most eukaryotic cells. Contains peroxidases and other enzymes involved in a variety of metabolic processes including free radical detoxification, lipid catabolism and biosynthesis, and hydrogen peroxide metabolism.;The process whose specific outcome is the progression of a neuron projection over time, from its formation to the mature structure. A neuron projection is any process extending from a neural cell, such as axons or dendrites (collectively called neurites).;Any process that increases the frequency, rate or extent of gene expression. Gene expression is the process in which a gene's coding sequence is converted into a mature gene product (protein or RNA).;Cytoskeletal structure made from intermediate filaments, typically organized in the cytosol as an extended system that stretches from the nuclear envelope to the plasma membrane. Some intermediate filaments run parallel to the cell surface, while others traverse the cytosol; together they form an internal framework that helps support the shape and resilience of the cell.;Binding to protein phosphatase 2A.;The binding activity of a molecule that brings together two or more molecules through a selective, non-covalent, often stoichiometric interaction, permitting those molecules to function in a coordinated way.;The action of a molecule that contributes to the structural integrity of the lens of an eye.;The process whose specific outcome is the progression of a lens fiber cell over time, from its formation to the mature structure. Cell development does not include the steps involved in committing a cell to a lens fiber cell fate. A lens fiber cell is any of the elongated, tightly packed cells that make up the bulk of the mature lens in a camera-type eye.;Any process that modulates the propensity of mRNA molecules to degradation. Includes processes that both stabilize and destabilize mRNAs.;A prolongation or process extending from a cell, e.g. a flagellum or axon.;Any process that activates or increases the frequency, rate or extent of the chemical reactions and pathways resulting in the formation of collagen, any of a group of fibrous proteins of very high tensile strength that form the main component of connective tissue in animals.;Binding to a scaffold protein. Scaffold proteins are crucial regulators of many key signaling pathways. Although not strictly defined in function, they are known to interact and/or bind with multiple members of a signaling pathway, tethering them into complexes.;Any process that activates or increases the rate or extent of glial cell proliferation.;The process in which neuroepithelial cells of the neural tube give rise to Brgmann glial cells, specialized bipotential progenitors cells of the cerebellum. Differentiation includes the processes involved in commitment of a cell to a specific fate.;The process aimed at the progression of an astrocyte over time, from initial commitment of the cell to a specific fate, to the fully functional differentiated cell. An astrocyte is the most abundant type of glial cell. Astrocytes provide support for neurons and regulate the environment in which they function.;Any cellular process that depends upon or alters the intermediate filament cytoskeleton, that part of the cytoskeleton comprising intermediate filaments and their associated proteins.;Binding to a keratin filament, an intermediate filament composed of acidic and basic keratins (types I and II), typically expressed in epithelial cells.;Any process that results in a change in state or activity of a cell (in terms of movement, secretion, enzyme production, gene expression, etc.) as a result of a muramyl dipeptide stimulus. Muramyl dipeptide is derived from peptidoglycan.;Any process that modulates the frequency, rate or extent of Schwann cell migration.;A type of intermediate filament, typically made up of one or more of the proteins vimentin, desmin, glial fibrillary acidic protein (GFAP), and peripherin. Unlike the keratins, the type III proteins can form both homo- and heteropolymeric IF filaments.;
ENSMUSG00000015095	93.0109	0.0634633	0.134704	0.0146678	0.343422	Fbxw5	F-box and WD-40 domain protein 5 [Source:MGI Symbol;Acc:MGI:1354731]	57.03	2	GO:0005515;GO:0016567;GO:0080008;GO:0019005;GO:0005737;GO:0043161;GO:0019901;GO:0007088;GO:0010824;GO:0031146;	protein binding;protein ubiquitination;Cul4-RING E3 ubiquitin ligase complex;SCF ubiquitin ligase complex;cytoplasm;proteasome-mediated ubiquitin-dependent protein catabolic process;protein kinase binding;regulation of mitotic nuclear division;regulation of centrosome duplication;SCF-dependent proteasomal ubiquitin-dependent protein catabolic process;	Binding to a protein.;The process in which one or more ubiquitin groups are added to a protein.;A ubiquitin ligase complex in which a cullin from the Cul4 family and a RING domain protein form the catalytic core; substrate specificity is conferred by an adaptor protein.;A ubiquitin ligase complex in which a cullin from the Cul1 subfamily and a RING domain protein form the catalytic core; substrate specificity is conferred by a Skp1 adaptor and an F-box protein. SCF complexes are involved in targeting proteins for degradation by the proteasome. The best characterized complexes are those from yeast and mammals (with core subunits named Cdc53/Cul1, Rbx1/Hrt1/Roc1).;The contents of a cell excluding the plasma membrane and nucleus, but including other subcellular structures.;The chemical reactions and pathways resulting in the breakdown of a protein or peptide by hydrolysis of its peptide bonds, initiated by the covalent attachment of ubiquitin, and mediated by the proteasome.;Binding to a protein kinase, any enzyme that catalyzes the transfer of a phosphate group, usually from ATP, to a protein substrate.;Any process that modulates the frequency, rate or extent of mitosis.;Any process that modulates the frequency, rate or extent of centrosome duplication. Centrosome duplication is the replication of a centrosome, a structure comprised of a pair of centrioles and peri-centriolar material from which a microtubule spindle apparatus is organized.;The chemical reactions and pathways resulting in the breakdown of a protein or peptide by hydrolysis of its peptide bonds, initiated by the covalent attachment of ubiquitin, with ubiquitin-protein ligation catalyzed by an SCF (Skp1/Cul1/F-box protein) complex, and mediated by the proteasome.;
ENSMUSG00000025044	99.6435	-0.0559856	0.103043	0.0149367	0.348347	Msr1	macrophage scavenger receptor 1 [Source:MGI Symbol;Acc:MGI:98257]	36.39	8	GO:0016020;GO:0005044;GO:0006898;GO:0005829;GO:0005886;GO:0005581;GO:0051649;GO:0006897;GO:0031410;GO:0001540;GO:0042953;GO:0034362;GO:0038024;GO:0010629;GO:0097242;GO:0010744;GO:0030169;GO:0006911;GO:0010886;GO:0030301;GO:0034381;	membrane;scavenger receptor activity;receptor-mediated endocytosis;cytosol;plasma membrane;collagen trimer;establishment of localization in cell;endocytosis;cytoplasmic vesicle;amyloid-beta binding;lipoprotein transport;low-density lipoprotein particle;cargo receptor activity;negative regulation of gene expression;amyloid-beta clearance;positive regulation of macrophage derived foam cell differentiation;low-density lipoprotein particle binding;phagocytosis, engulfment;positive regulation of cholesterol storage;cholesterol transport;plasma lipoprotein particle clearance;	A lipid bilayer along with all the proteins and protein complexes embedded in it an attached to it.;Combining with any modified low-density lipoprotein (LDL) or other polyanionic ligand and delivering the ligand into the cell via endocytosis. Ligands include acetylated and oxidized LDL, Gram-positive and Gram-negative bacteria, apoptotic cells, amyloid-beta fibrils, and advanced glycation end products (AGEs).;An endocytosis process in which cell surface receptors ensure specificity of transport. A specific receptor on the cell surface binds tightly to the extracellular macromolecule (the ligand) that it recognizes; the plasma-membrane region containing the receptor-ligand complex then undergoes endocytosis, forming a transport vesicle containing the receptor-ligand complex and excluding most other plasma-membrane proteins. Receptor-mediated endocytosis generally occurs via clathrin-coated pits and vesicles.;The part of the cytoplasm that does not contain organelles but which does contain other particulate matter, such as protein complexes.;The membrane surrounding a cell that separates the cell from its external environment. It consists of a phospholipid bilayer and associated proteins.;A protein complex consisting of three collagen chains assembled into a left-handed triple helix. These trimers typically assemble into higher order structures.;Any process, occuring in a cell, that localizes a substance or cellular component. This may occur via movement, tethering or selective degradation.;A vesicle-mediated transport process in which cells take up external materials or membrane constituents by the invagination of a small region of the plasma membrane to form a new membrane-bounded vesicle.;A vesicle found in the cytoplasm of a cell.;Binding to an amyloid-beta peptide/protein.;The directed movement of any conjugated, water-soluble protein in which the nonprotein group consists of a lipid or lipids, into, out of or within a cell, or between cells, by means of some agent such as a transporter or pore.;A lipoprotein particle, rich in cholesterol esters and low in triglycerides that is typically composed of APOB100 and APOE and has a density of 1.02-1.06 g/ml and a diameter of between 20-25 nm. LDL particles are formed from VLDL particles (via IDL) by the loss of triglyceride and gain of cholesterol ester. They transport endogenous cholesterol (and to some extent triglycerides) from peripheral tissues back to the liver.;Binding specifically to a substance (cargo) to deliver it to a transport vesicle. Cargo receptors span a membrane (either the plasma membrane or a vesicle membrane), binding simultaneously to cargo molecules and coat adaptors, to efficiently recruit soluble proteins to nascent vesicles.;Any process that decreases the frequency, rate or extent of gene expression. Gene expression is the process in which a gene's coding sequence is converted into a mature gene product (protein or RNA).;The process in which amyloid-beta is removed from extracellular brain regions by mechanisms involving cell surface receptors.;Any process that increases the rate, frequency or extent of macrophage derived foam cell differentiation. Macrophage derived foam cell differentiation is the process in which a macrophage acquires the specialized features of a foam cell. A foam cell is a type of cell containing lipids in small vacuoles and typically seen in atherosclerotic lesions, as well as other conditions.;Binding to a low-density lipoprotein particle, a lipoprotein particle that is rich in cholesterol esters and low in triglycerides, is typically composed of APOB100 and APOE, and has a density of 1.02-1.06 g/ml and a diameter of between 20-25 nm.;The internalization of bacteria, immune complexes and other particulate matter or of an apoptotic cell by phagocytosis, including the membrane and cytoskeletal processes required, which involves one of three mechanisms: zippering of pseudopods around a target via repeated receptor-ligand interactions, sinking of the target directly into plasma membrane of the phagocytosing cell, or induced uptake via an enhanced membrane ruffling of the phagocytosing cell similar to macropinocytosis.;Any process that increases the rate or extent of cholesterol storage. Cholesterol storage is the accumulation and maintenance in cells or tissues of cholesterol, cholest-5-en-3 beta-ol, the principal sterol of vertebrates and the precursor of many steroids, including bile acids and steroid hormones.;The directed movement of cholesterol, cholest-5-en-3-beta-ol, into, out of or within a cell, or between cells, by means of some agent such as a transporter or pore.;The process in which a lipoprotein particle is removed from the blood via receptor-mediated endocytosis and its constituent parts degraded.;
ENSMUSG00000029723	623.452	0.0962513	0.0944515	0.0150465	0.349536	Spacdr	sperm acrosome developmental regulator [Source:MGI Symbol;Acc:MGI:1926079]	51.27	5	;GO:0006357;GO:0005634;GO:0005737;GO:0042995;GO:0045202;GO:0005515;GO:0030425;GO:0006970;GO:0000122;GO:0001669;GO:0042593;GO:1990138;GO:0070050	;regulation of transcription by RNA polymerase II;nucleus;cytoplasm;cell projection;synapse;protein binding;dendrite;response to osmotic stress;negative regulation of transcription by RNA polymerase II;acrosomal vesicle;glucose homeostasis;neuron projection extension;neuron cellular homeostasis	;Any process that modulates the frequency, rate or extent of transcription mediated by RNA polymerase II.;A membrane-bounded organelle of eukaryotic cells in which chromosomes are housed and replicated. In most cells, the nucleus contains all of the cell's chromosomes except the organellar chromosomes, and is the site of RNA synthesis and processing. In some species, or in specialized cell types, RNA metabolism or DNA replication may be absent.;The contents of a cell excluding the plasma membrane and nucleus, but including other subcellular structures.;A prolongation or process extending from a cell, e.g. a flagellum or axon.;The junction between an axon of one neuron and a dendrite of another neuron, a muscle fiber or a glial cell. As the axon approaches the synapse it enlarges into a specialized structure, the presynaptic terminal bouton, which contains mitochondria and synaptic vesicles. At the tip of the terminal bouton is the presynaptic membrane; facing it, and separated from it by a minute cleft (the synaptic cleft) is a specialized area of membrane on the receiving cell, known as the postsynaptic membrane. In response to the arrival of nerve impulses, the presynaptic terminal bouton secretes molecules of neurotransmitters into the synaptic cleft. These diffuse across the cleft and transmit the signal to the postsynaptic membrane.;Binding to a protein.;A neuron projection that has a short, tapering, morphology. Dendrites receive and integrate signals from other neurons or from sensory stimuli, and conduct nerve impulses towards the axon or the cell body. In most neurons, the impulse is conveyed from dendrites to axon via the cell body, but in some types of unipolar neuron, the impulse does not travel via the cell body.;Any process that results in a change in state or activity of a cell or an organism (in terms of movement, secretion, enzyme production, gene expression, etc.) as a result of a stimulus indicating an increase or decrease in the concentration of solutes outside the organism or cell.;Any process that stops, prevents, or reduces the frequency, rate or extent of transcription mediated by RNA polymerase II.;A structure in the head of a spermatozoon that contains acid hydrolases, and is concerned with the breakdown of the outer membrane of the ovum during fertilization. It lies just beneath the plasma membrane and is derived from the lysosome.;Any process involved in the maintenance of an internal steady state of glucose within an organism or cell.;Long distance growth of a single neuron projection involved in cellular development. A neuron projection is a prolongation or process extending from a nerve cell, e.g. an axon or dendrite.;The cellular homeostatic process that preserves a neuron in a stable, differentiated functional and structural state.
ENSMUSG00000027854	59.766	0.0361116	0.0645553	0.0151461	0.350483	Sike1	suppressor of IKBKE 1 [Source:MGI Symbol;Acc:MGI:1913891]	43.39	3	GO:0003674;GO:0008150;GO:0005737;GO:0031267;GO:0019901;	molecular_function;biological_process;cytoplasm;small GTPase binding;protein kinase binding;	A molecular process that can be carried out by the action of a single macromolecular machine, usually via direct physical interactions with other molecular entities. Function in this sense denotes an action, or activity, that a gene product (or a complex) performs. These actions are described from two distinct but related perspectives: (1) biochemical activity, and (2) role as a component in a larger system/process.;A biological process represents a specific objective that the organism is genetically programmed to achieve. Biological processes are often described by their outcome or ending state, e.g., the biological process of cell division results in the creation of two daughter cells (a divided cell) from a single parent cell. A biological process is accomplished by a particular set of molecular functions carried out by specific gene products (or macromolecular complexes), often in a highly regulated manner and in a particular temporal sequence.;The contents of a cell excluding the plasma membrane and nucleus, but including other subcellular structures.;Binding to a small monomeric GTPase.;Binding to a protein kinase, any enzyme that catalyzes the transfer of a phosphate group, usually from ATP, to a protein substrate.;
ENSMUSG00000021091	4085.29	0.0723765	0.0439335	0.015571	0.358917	Serpina3n	serine (or cysteine) peptidase inhibitor, clade A, member 3N [Source:MGI Symbol;Acc:MGI:105045]	50.41	12	GO:0005615;GO:0004867	extracellular space;serine-type endopeptidase inhibitor activity	That part of a multicellular organism outside the cells proper, usually taken to be outside the plasma membranes, and occupied by fluid.;Binds to and stops, prevents or reduces the activity of serine-type endopeptidases, enzymes that catalyze the hydrolysis of nonterminal peptide bonds in a polypeptide chain; a serine residue (and a histidine residue) are at the active center of the enzyme.
ENSMUSG00000001105	148.995	0.0840181	0.145898	0.0158357	0.363611	Ift20	intraflagellar transport 20 [Source:MGI Symbol;Acc:MGI:1915585]	47.18	11	GO:0005515;GO:0007283;GO:0022008;GO:0042995;GO:0005737;GO:0005794;GO:0030154;GO:0031410;GO:0030030;GO:0005856;GO:0043005;GO:0005929;GO:0031267;GO:0031514;GO:0005814;GO:0001822;GO:0008542;GO:0035845;GO:0001750;GO:0072659;GO:0005813;GO:0005902;GO:0045724;GO:0002046;GO:0032391;GO:0061351;GO:0034067;GO:0005801;GO:0001669;GO:0007224;GO:0060271;GO:0097546;GO:0051642;GO:0036064;GO:0042073;GO:0030992;GO:0061512;GO:0055007;GO:0002177;GO:0001736;GO:0090102;GO:0044292;GO:0060122;GO:0032420;GO:0060828;GO:0035720;GO:0045198;GO:2000583;GO:1902017;GO:0036372;GO:2000785;GO:1902636;	protein binding;spermatogenesis;neurogenesis;cell projection;cytoplasm;Golgi apparatus;cell differentiation;cytoplasmic vesicle;cell projection organization;cytoskeleton;neuron projection;cilium;small GTPase binding;motile cilium;centriole;kidney development;visual learning;photoreceptor cell outer segment organization;photoreceptor outer segment;protein localization to plasma membrane;centrosome;microvillus;positive regulation of cilium assembly;opsin binding;photoreceptor connecting cilium;neural precursor cell proliferation;protein localization to Golgi apparatus;cis-Golgi network;acrosomal vesicle;smoothened signaling pathway;cilium assembly;ciliary base;centrosome localization;ciliary basal body;intraciliary transport;intraciliary transport particle B;protein localization to cilium;cardiac muscle cell differentiation;manchette;establishment of planar polarity;cochlea development;dendrite terminus;inner ear receptor cell stereocilium organization;stereocilium;regulation of canonical Wnt signaling pathway;intraciliary anterograde transport;establishment of epithelial cell apical/basal polarity;regulation of platelet-derived growth factor receptor-alpha signaling pathway;regulation of cilium assembly;opsin transport;regulation of autophagosome assembly;kinociliary basal body;	Binding to a protein.;The developmental process by which male germ line stem cells self renew or give rise to successive cell types resulting in the development of a spermatozoa.;Generation of cells within the nervous system.;A prolongation or process extending from a cell, e.g. a flagellum or axon.;The contents of a cell excluding the plasma membrane and nucleus, but including other subcellular structures.;A membrane-bound cytoplasmic organelle of the endomembrane system that further processes the core oligosaccharides (e.g. N-glycans) added to proteins in the endoplasmic reticulum and packages them into membrane-bound vesicles. The Golgi apparatus operates at the intersection of the secretory, lysosomal, and endocytic pathways.;The process in which relatively unspecialized cells, e.g. embryonic or regenerative cells, acquire specialized structural and/or functional features that characterize the cells, tissues, or organs of the mature organism or some other relatively stable phase of the organism's life history. Differentiation includes the processes involved in commitment of a cell to a specific fate and its subsequent development to the mature state.;A vesicle found in the cytoplasm of a cell.;A process that is carried out at the cellular level which results in the assembly, arrangement of constituent parts, or disassembly of a prolongation or process extending from a cell, e.g. a flagellum or axon.;A cellular structure that forms the internal framework of eukaryotic and prokaryotic cells. The cytoskeleton includes intermediate filaments, microfilaments, microtubules, the microtrabecular lattice, and other structures characterized by a polymeric filamentous nature and long-range order within the cell. The various elements of the cytoskeleton not only serve in the maintenance of cellular shape but also have roles in other cellular functions, including cellular movement, cell division, endocytosis, and movement of organelles.;A prolongation or process extending from a nerve cell, e.g. an axon or dendrite.;A specialized eukaryotic organelle that consists of a filiform extrusion of the cell surface and of some cytoplasmic parts. Each cilium is largely bounded by an extrusion of the cytoplasmic (plasma) membrane, and contains a regular longitudinal array of microtubules, anchored to a basal body.;Binding to a small monomeric GTPase.;A cilium which may have a variable arrangement of axonemal microtubules and also contains molecular motors. It may beat with a whip-like pattern that promotes cell motility or transport of fluids and other cells across a cell surface, such as on epithelial cells that line the lumenal ducts of various tissues; or they may display a distinct twirling motion that directs fluid flow asymmetrically across the cellular surface to affect asymmetric body plan organization. Motile cilia can be found in single as well as multiple copies per cell.;A cellular organelle, found close to the nucleus in many eukaryotic cells, consisting of a small cylinder with microtubular walls, 300-500 nm long and 150-250 nm in diameter. It contains nine short, parallel, peripheral microtubular fibrils, each fibril consisting of one complete microtubule fused to two incomplete microtubules. Cells usually have two centrioles, lying at right angles to each other. At division, each pair of centrioles generates another pair and the twin pairs form the pole of the mitotic spindle.;The process whose specific outcome is the progression of the kidney over time, from its formation to the mature structure. The kidney is an organ that filters the blood and/or excretes the end products of body metabolism in the form of urine.;Any process in an organism in which a change in behavior of an individual occurs in response to repeated exposure to a visual cue.;A process that is carried out at the cellular level and results in the assembly, arrangement of constituent parts, or disassembly of the outer segment of a photoreceptor cell, a sensory cell that reacts to the presence of light. The outer segment of the photoreceptor cell contains the light-absorbing materials.;The outer segment of a vertebrate photoreceptor that contains a stack of membrane discs embedded with photoreceptor proteins.;A process in which a protein is transported to, or maintained in, a specific location in the plasma membrane.;A structure comprised of a core structure (in most organisms, a pair of centrioles) and peripheral material from which a microtubule-based structure, such as a spindle apparatus, is organized. Centrosomes occur close to the nucleus during interphase in many eukaryotic cells, though in animal cells it changes continually during the cell-division cycle.;Thin cylindrical membrane-covered projections on the surface of an animal cell containing a core bundle of actin filaments. Present in especially large numbers on the absorptive surface of intestinal cells.;Any process that activates or increases the frequency, rate or extent of the formation of a cilium.;Binding to an opsin, any of a group of hydrophobic, integral membrane glycoproteins located primarily in the disc membrane of rods or cones, involved in photoreception.;The portion of the photoreceptor cell cilium linking the photoreceptor inner and outer segments. It's considered to be equivalent to the ciliary transition zone.;The multiplication or reproduction of neural precursor cells, resulting in the expansion of a cell population. A neural precursor cell is either a nervous system stem cell or a nervous system progenitor cell.;A process in which a protein is transported to, or maintained in, a location within the Golgi apparatus.;The network of interconnected tubular and cisternal structures located at the convex side of the Golgi apparatus, which abuts the endoplasmic reticulum.;A structure in the head of a spermatozoon that contains acid hydrolases, and is concerned with the breakdown of the outer membrane of the ovum during fertilization. It lies just beneath the plasma membrane and is derived from the lysosome.;The series of molecular signals generated as a consequence of activation of the transmembrane protein Smoothened.;The assembly of a cilium, a specialized eukaryotic organelle that consists of a filiform extrusion of the cell surface. Each cilium is bounded by an extrusion of the cytoplasmic membrane, and contains a regular longitudinal array of microtubules, anchored basally in a centriole.;Area of the cilium (also called flagellum) where the basal body and the axoneme are anchored to the plasma membrane. The ciliary base encompasses the distal part of the basal body, transition fibers and transition zone and is structurally and functionally very distinct from the rest of the cilium. In this area proteins are sorted and filtered before entering the cilium, and many ciliary proteins localize specifically to this area.;Any process in which a centrosome is transported to, and/or maintained in, a specific location within the cell.;A membrane-tethered, short cylindrical array of microtubules and associated proteins found at the base of a eukaryotic cilium (also called flagellum) that is similar in structure to a centriole and derives from it. The cilium basal body is the site of assembly and remodelling of the cilium and serves as a nucleation site for axoneme growth. As well as anchoring the cilium, it is thought to provide a selective gateway regulating the entry of ciliary proteins and vesicles by intraflagellar transport.;The bidirectional movement of large protein complexes along microtubules within a cilium, mediated by motor proteins.;The larger subcomplex of the intraciliary transport particle; characterized complexes have molecular weights around 550 kDa.;A process in which a protein is transported to, or maintained in, a location within a cilium.;The process in which a cardiac muscle precursor cell acquires specialized features of a cardiac muscle cell. Cardiac muscle cells are striated muscle cells that are responsible for heart contraction.;A tubular array of microtubules that extends from the perinuclear ring surrounding the spermatid nucleus to the flagellar axoneme. The manchette may also contain F-actin filaments.;Coordinated organization of groups of cells in the plane of an epithelium, such that they all orient to similar coordinates.;The progression of the cochlea over time from its formation to the mature structure. The cochlea is the snail-shaped portion of the inner ear that is responsible for the detection of sound.;A structure at the distal end of a dendrite adapted to carry out a specific function, e.g. dendriole.;A process that is carried out at the cellular level which results in the assembly, arrangement of constituent parts, or disassembly of a stereocilium. A stereocilium is an actin-based protrusion from the apical surface of inner ear receptor cells.;An actin-based protrusion from the apical surface of auditory and vestibular hair cells and of neuromast cells. These protrusions are supported by a bundle of cross-linked actin filaments (an actin cable), oriented such that the plus (barbed) ends are at the tip of the protrusion, capped by a tip complex which bridges to the plasma. Bundles of stereocilia act as mechanosensory organelles.;Any process that modulates the rate, frequency, or extent of the Wnt signaling pathway through beta-catenin, the series of molecular signals initiated by binding of a Wnt protein to a frizzled family receptor on the surface of the target cell, followed by propagation of the signal via beta-catenin, and ending with a change in transcription of target genes.;The directed movement of large protein complexes along microtubules from the cell body toward the tip of a cilium (also called flagellum), mediated by motor proteins.;The specification and formation of the apicobasal polarity of an epithelial cell.;Any process that modulates the frequency, rate or extent of platelet-derived growth factor receptor-alpha signaling pathway.;Any process that modulates the frequency, rate or extent of cilium assembly.;The directed movement of an opsin (a G protein-coupled receptor of photoreceptor cells) into, out of or within a cell, or between cells, or within a multicellular organism by means of some agent such as a transporter or pore.;Any process that modulates the frequency, rate or extent of autophagosome assembly.;A ciliary basal body that is part of a kinocilium.;
ENSMUSG00000001334	109.368	0.064899	0.126782	0.0161336	0.367635	Fndc5	fibronectin type III domain containing 5 [Source:MGI Symbol;Acc:MGI:1917614]	54.05	4	GO:0005515;GO:0016020;GO:0005886;GO:0005783;GO:0005576;GO:0007165;GO:0005179;GO:0005777;GO:0005778;GO:0090336;GO:0014850	protein binding;membrane;plasma membrane;endoplasmic reticulum;extracellular region;signal transduction;hormone activity;peroxisome;peroxisomal membrane;positive regulation of brown fat cell differentiation;response to muscle activity	Binding to a protein.;A lipid bilayer along with all the proteins and protein complexes embedded in it an attached to it.;The membrane surrounding a cell that separates the cell from its external environment. It consists of a phospholipid bilayer and associated proteins.;The irregular network of unit membranes, visible only by electron microscopy, that occurs in the cytoplasm of many eukaryotic cells. The membranes form a complex meshwork of tubular channels, which are often expanded into slitlike cavities called cisternae. The ER takes two forms, rough (or granular), with ribosomes adhering to the outer surface, and smooth (with no ribosomes attached).;The space external to the outermost structure of a cell. For cells without external protective or external encapsulating structures this refers to space outside of the plasma membrane. This term covers the host cell environment outside an intracellular parasite.;The cellular process in which a signal is conveyed to trigger a change in the activity or state of a cell. Signal transduction begins with reception of a signal (e.g. a ligand binding to a receptor or receptor activation by a stimulus such as light), or for signal transduction in the absence of ligand, signal-withdrawal or the activity of a constitutively active receptor. Signal transduction ends with regulation of a downstream cellular process, e.g. regulation of transcription or regulation of a metabolic process. Signal transduction covers signaling from receptors located on the surface of the cell and signaling via molecules located within the cell. For signaling between cells, signal transduction is restricted to events at and within the receiving cell.;The action characteristic of a hormone, any substance formed in very small amounts in one specialized organ or group of cells and carried (sometimes in the bloodstream) to another organ or group of cells in the same organism, upon which it has a specific regulatory action. The term was originally applied to agents with a stimulatory physiological action in vertebrate animals (as opposed to a chalone, which has a depressant action). Usage is now extended to regulatory compounds in lower animals and plants, and to synthetic substances having comparable effects; all bind receptors and trigger some biological process.;A small organelle enclosed by a single membrane, and found in most eukaryotic cells. Contains peroxidases and other enzymes involved in a variety of metabolic processes including free radical detoxification, lipid catabolism and biosynthesis, and hydrogen peroxide metabolism.;The lipid bilayer surrounding a peroxisome.;Any process that increases the rate, frequency, or extent of brown fat cell differentiation. Brown fat cell differentiation is the process in which a relatively unspecialized cell acquires specialized features of a brown adipocyte, an animal connective tissue cell involved in adaptive thermogenesis. Brown adipocytes contain multiple small droplets of triglycerides and a high number of mitochondria.;Any process that results in a change in state or activity of a cell or an organism (in terms of movement, secretion, enzyme production, gene expression, etc.) as a result of a muscle activity stimulus.
ENSMUSG00000019194	119.776	0.0637787	0.124559	0.0162002	0.367635	Scn1b	sodium channel, voltage-gated, type I, beta [Source:MGI Symbol;Acc:MGI:98247]	53.27	7	GO:0006814;GO:0001518;GO:0017080;GO:0005515;GO:0010976;GO:0042995;GO:0016020;GO:0005886;GO:0006811;GO:0005244;GO:0034765;GO:0043204;GO:0030424;GO:0005272;GO:0051899;GO:0035725;GO:0031175;GO:2000649;GO:0005248;GO:0019227;GO:0086002;GO:0014704;GO:0030315;GO:0033268;GO:0034706;GO:0046684;GO:0060048;GO:0010765;GO:0086091;GO:0002028;GO:0060371;GO:0007411;GO:0060307;GO:0040011;GO:0019871;GO:1905150;GO:0086006;GO:0086062;GO:0021966;GO:0061337;GO:0086012;GO:0086047;	sodium ion transport;voltage-gated sodium channel complex;sodium channel regulator activity;protein binding;positive regulation of neuron projection development;cell projection;membrane;plasma membrane;ion transport;voltage-gated ion channel activity;regulation of ion transmembrane transport;perikaryon;axon;sodium channel activity;membrane depolarization;sodium ion transmembrane transport;neuron projection development;regulation of sodium ion transmembrane transporter activity;voltage-gated sodium channel activity;neuronal action potential propagation;cardiac muscle cell action potential involved in contraction;intercalated disc;T-tubule;node of Ranvier;sodium channel complex;response to pyrethroid;cardiac muscle contraction;positive regulation of sodium ion transport;regulation of heart rate by cardiac conduction;regulation of sodium ion transport;regulation of atrial cardiac muscle cell membrane depolarization;axon guidance;regulation of ventricular cardiac muscle cell membrane repolarization;locomotion;sodium channel inhibitor activity;regulation of voltage-gated sodium channel activity;voltage-gated sodium channel activity involved in cardiac muscle cell action potential;voltage-gated sodium channel activity involved in Purkinje myocyte action potential;corticospinal neuron axon guidance;cardiac conduction;membrane depolarization during cardiac muscle cell action potential;membrane depolarization during Purkinje myocyte cell action potential;	The directed movement of sodium ions (Na+) into, out of or within a cell, or between cells, by means of some agent such as a transporter or pore.;A sodium channel in a cell membrane whose opening is governed by the membrane potential.;Binds to and modulates the activity of a sodium channel.;Binding to a protein.;Any process that increases the rate, frequency or extent of neuron projection development. Neuron projection development is the process whose specific outcome is the progression of a neuron projection over time, from its formation to the mature structure. A neuron projection is any process extending from a neural cell, such as axons or dendrites (collectively called neurites).;A prolongation or process extending from a cell, e.g. a flagellum or axon.;A lipid bilayer along with all the proteins and protein complexes embedded in it an attached to it.;The membrane surrounding a cell that separates the cell from its external environment. It consists of a phospholipid bilayer and associated proteins.;The directed movement of charged atoms or small charged molecules into, out of or within a cell, or between cells, by means of some agent such as a transporter or pore.;Enables the transmembrane transfer of an ion by a voltage-gated channel. An ion is an atom or group of atoms carrying an electric charge by virtue of having gained or lost one or more electrons. A voltage-gated channel is a channel whose open state is dependent on the voltage across the membrane in which it is embedded.;Any process that modulates the frequency, rate or extent of the directed movement of ions from one side of a membrane to the other.;The portion of the cell soma (neuronal cell body) that excludes the nucleus.;The long process of a neuron that conducts nerve impulses, usually away from the cell body to the terminals and varicosities, which are sites of storage and release of neurotransmitter.;Enables the facilitated diffusion of a sodium ion (by an energy-independent process) involving passage through a transmembrane aqueous pore or channel without evidence for a carrier-mediated mechanism.;The process in which membrane potential decreases with respect to its steady-state potential, usually from negative potential to a more positive potential. For example, the initial depolarization during the rising phase of an action potential is in the direction from the negative steady-state resting potential towards the positive membrane potential that will be the peak of the action potential.;A process in which a sodium ion is transported from one side of a membrane to the other by means of some agent such as a transporter or pore.;The process whose specific outcome is the progression of a neuron projection over time, from its formation to the mature structure. A neuron projection is any process extending from a neural cell, such as axons or dendrites (collectively called neurites).;Any process that modulates the frequency, rate or extent of sodium ion transmembrane transporter activity.;Enables the transmembrane transfer of a sodium ion by a voltage-gated channel. A voltage-gated channel is a channel whose open state is dependent on the voltage across the membrane in which it is embedded.;The propagation of an action potential along an axon, away from the soma.;An action potential that occurs in a cardiac muscle cell and is involved in its contraction.;A complex cell-cell junction at which myofibrils terminate in cardiomyocytes; mediates mechanical and electrochemical integration between individual cardiomyocytes. The intercalated disc contains regions of tight mechanical attachment (fasciae adherentes and desmosomes) and electrical coupling (gap junctions) between adjacent cells.;Invagination of the plasma membrane of a muscle cell that extends inward from the cell surface around each myofibril. The ends of T-tubules make contact with the sarcoplasmic reticulum membrane.;An axon part that is a gap in the myelin where voltage-gated sodium channels cluster and saltatory conduction is executed.;An ion channel complex through which sodium ions pass.;Any process that results in a change in state or activity of a cell or an organism (in terms of movement, secretion, enzyme production, gene expression, etc.) as a result of a pyrethroid stimulus. Pyrethroids are a group of growth regulators, analogous to insect juvenile hormones, that interfere with the development of insect larvae and are used in the control of insects that are harmful in the adult stage.;Muscle contraction of cardiac muscle tissue.;Any process that increases the frequency, rate or extent of the directed movement of sodium ions (Na+) into, out of or within a cell, or between cells, by means of some agent such as a transporter or pore.;A cardiac conduction process that modulates the frequency or rate of heart contraction.;Any process that modulates the frequency, rate or extent of the directed movement of sodium ions (Na+) into, out of or within a cell, or between cells, by means of some agent such as a transporter or pore.;Any process that modulates the establishment or extent of a membrane potential in the depolarizing direction away from the resting potential in an atrial cardiomyocyte.;The chemotaxis process that directs the migration of an axon growth cone to a specific target site in response to a combination of attractive and repulsive cues.;Any process that modulates the establishment or extent of a membrane potential in the polarizing direction towards the resting potential in a ventricular cardiomyocyte.;Self-propelled movement of a cell or organism from one location to another.;Binds to and stops, prevents, or reduces the activity of a sodium channel.;Any process that modulates the frequency, rate or extent of voltage-gated sodium channel activity.;Enables the transmembrane transfer of a sodium ion by a voltage-gated channel through the plasma membrane of a cardiac muscle cell contributing to the depolarization phase of an action potential. A voltage-gated channel is a channel whose open state is dependent on the voltage across the membrane in which it is embedded.;Enables the transmembrane transfer of a sodium ion by a voltage-gated channel through the plasma membrane of a Purkinje myocyte contributing to the depolarization phase of an action potential. A voltage-gated channel is a channel whose open state is dependent on the voltage across the membrane in which it is embedded.;The process in which the migration of an axon growth cone of a neuron that is part of the corticospinal tract is directed from the cerebral cortex layer V to the spinal cord dorsal funiculus in response to a combination of attractive and repulsive cues.;Transfer of an organized electrical impulse across the heart to coordinate the contraction of cardiac muscles. The process begins with generation of an action potential (in the sinoatrial node (SA) in humans) and ends with a change in the rate, frequency, or extent of the contraction of the heart muscles.;The process in which cardiac muscle cell membrane potential changes in the depolarizing direction from the negative resting potential towards the positive membrane potential that will be the peak of the action potential.;The process in which Purkinje myocyte membrane potential changes in the depolarizing direction from the negative resting potential towards the positive membrane potential that will be the peak of the action potential.;
ENSMUSG00000027406	220.624	0.0930933	0.106248	0.0163313	0.367635	Idh3b	isocitrate dehydrogenase 3 (NAD+) beta [Source:MGI Symbol;Acc:MGI:2158650]	49.25	2	GO:0000287;GO:0051287;GO:0016616;GO:0006099;GO:0005739;GO:0004449;GO:0006102;GO:0006103;GO:0006734;GO:0005962;	magnesium ion binding;NAD binding;oxidoreductase activity, acting on the CH-OH group of donors, NAD or NADP as acceptor;tricarboxylic acid cycle;mitochondrion;isocitrate dehydrogenase (NAD+) activity;isocitrate metabolic process;2-oxoglutarate metabolic process;NADH metabolic process;mitochondrial isocitrate dehydrogenase complex (NAD+);	Binding to a magnesium (Mg) ion.;Binding to nicotinamide adenine dinucleotide, a coenzyme involved in many redox and biosynthetic reactions; binding may be to either the oxidized form, NAD+, or the reduced form, NADH.;Catalysis of an oxidation-reduction (redox) reaction in which a CH-OH group acts as a hydrogen or electron donor and reduces NAD+ or NADP.;A nearly universal metabolic pathway in which the acetyl group of acetyl coenzyme A is effectively oxidized to two CO2 and four pairs of electrons are transferred to coenzymes. The acetyl group combines with oxaloacetate to form citrate, which undergoes successive transformations to isocitrate, 2-oxoglutarate, succinyl-CoA, succinate, fumarate, malate, and oxaloacetate again, thus completing the cycle. In eukaryotes the tricarboxylic acid is confined to the mitochondria. See also glyoxylate cycle.;A semiautonomous, self replicating organelle that occurs in varying numbers, shapes, and sizes in the cytoplasm of virtually all eukaryotic cells. It is notably the site of tissue respiration.;Catalysis of the reaction: isocitrate + NAD+ = 2-oxoglutarate + CO2 + NADH.;The chemical reactions and pathways involving isocitrate, the anion of isocitric acid, 1-hydroxy-1,2,3-propanetricarboxylic acid. Isocitrate is an important intermediate in the TCA cycle and the glycoxylate cycle.;The chemical reactions and pathways involving oxoglutarate, the dianion of 2-oxoglutaric acid. It is a key constituent of the TCA cycle and a key intermediate in amino-acid metabolism.;The chemical reactions and pathways involving reduced nicotinamide adenine dinucleotide (NADH), a coenzyme present in most living cells and derived from the B vitamin nicotinic acid.;Mitochondrial complex that possesses isocitrate dehydrogenase (NAD+) activity.;
ENSMUSG00000028954	56.2623	0.0351723	0.0630379	0.0162582	0.367635	Nub1	negative regulator of ubiquitin-like proteins 1 [Source:MGI Symbol;Acc:MGI:1889001]	47.87	5	GO:0005515;GO:0006511;GO:0016567;GO:0032436;GO:0034341;GO:0034612;GO:0005654;GO:0005730;GO:0005829;GO:0003674;GO:0005634;GO:0010498;GO:2000058;GO:0097413;	protein binding;ubiquitin-dependent protein catabolic process;protein ubiquitination;positive regulation of proteasomal ubiquitin-dependent protein catabolic process;response to interferon-gamma;response to tumor necrosis factor;nucleoplasm;nucleolus;cytosol;molecular_function;nucleus;proteasomal protein catabolic process;regulation of ubiquitin-dependent protein catabolic process;Lewy body;	Binding to a protein.;The chemical reactions and pathways resulting in the breakdown of a protein or peptide by hydrolysis of its peptide bonds, initiated by the covalent attachment of a ubiquitin group, or multiple ubiquitin groups, to the protein.;The process in which one or more ubiquitin groups are added to a protein.;Any process that activates or increases the frequency, rate or extent of the breakdown of a protein or peptide by hydrolysis of its peptide bonds, initiated by the covalent attachment of ubiquitin, and mediated by the proteasome.;Any process that results in a change in state or activity of a cell or an organism (in terms of movement, secretion, enzyme production, gene expression, etc.) as a result of an interferon-gamma stimulus. Interferon-gamma is also known as type II interferon.;Any process that results in a change in state or activity of a cell or an organism (in terms of movement, secretion, enzyme production, gene expression, etc.) as a result of a tumor necrosis factor stimulus.;That part of the nuclear content other than the chromosomes or the nucleolus.;A small, dense body one or more of which are present in the nucleus of eukaryotic cells. It is rich in RNA and protein, is not bounded by a limiting membrane, and is not seen during mitosis. Its prime function is the transcription of the nucleolar DNA into 45S ribosomal-precursor RNA, the processing of this RNA into 5.8S, 18S, and 28S components of ribosomal RNA, and the association of these components with 5S RNA and proteins synthesized outside the nucleolus. This association results in the formation of ribonucleoprotein precursors; these pass into the cytoplasm and mature into the 40S and 60S subunits of the ribosome.;The part of the cytoplasm that does not contain organelles but which does contain other particulate matter, such as protein complexes.;A molecular process that can be carried out by the action of a single macromolecular machine, usually via direct physical interactions with other molecular entities. Function in this sense denotes an action, or activity, that a gene product (or a complex) performs. These actions are described from two distinct but related perspectives: (1) biochemical activity, and (2) role as a component in a larger system/process.;A membrane-bounded organelle of eukaryotic cells in which chromosomes are housed and replicated. In most cells, the nucleus contains all of the cell's chromosomes except the organellar chromosomes, and is the site of RNA synthesis and processing. In some species, or in specialized cell types, RNA metabolism or DNA replication may be absent.;The chemical reactions and pathways resulting in the breakdown of a protein or peptide by hydrolysis of its peptide bonds that is mediated by the proteasome.;Any process that modulates the frequency, rate or extent of ubiquitin-dependent protein catabolic process.;Cytoplasmic, spherical inclusion commonly found in damaged neurons, and composed of abnormally phosphorylated, neurofilament proteins aggregated with ubiquitin and alpha-synuclein.;
ENSMUSG00000031284	103.96	-0.0600201	0.11318	0.016275	0.367635	Pak3	p21 (RAC1) activated kinase 3 [Source:MGI Symbol;Acc:MGI:1339656]	38.71	X	GO:0005524;GO:0006468;GO:0004674;GO:0004672;GO:0005737;GO:0016740;GO:0046872;GO:0000166;GO:0043525;GO:0016301;GO:0016310;GO:0005515;GO:0008152;GO:0098978;GO:0003824;GO:0017124;GO:0035556;GO:0005768;GO:0106310;GO:0000165;GO:0014069;GO:0051020;GO:0030833;GO:0007409;GO:0032956;GO:0060996;GO:0005829;GO:0010975;GO:0061003;GO:0071407;GO:2000573;GO:0004708;GO:0099175;GO:0010763;GO:0043408;GO:0050770;GO:0060997;GO:0031267;GO:0016358;	ATP binding;protein phosphorylation;protein serine/threonine kinase activity;protein kinase activity;cytoplasm;transferase activity;metal ion binding;nucleotide binding;positive regulation of neuron apoptotic process;kinase activity;phosphorylation;protein binding;metabolic process;glutamatergic synapse;catalytic activity;SH3 domain binding;intracellular signal transduction;endosome;protein serine kinase activity;MAPK cascade;postsynaptic density;GTPase binding;regulation of actin filament polymerization;axonogenesis;regulation of actin cytoskeleton organization;dendritic spine development;cytosol;regulation of neuron projection development;positive regulation of dendritic spine morphogenesis;cellular response to organic cyclic compound;positive regulation of DNA biosynthetic process;MAP kinase kinase activity;regulation of postsynapse organization;positive regulation of fibroblast migration;regulation of MAPK cascade;regulation of axonogenesis;dendritic spine morphogenesis;small GTPase binding;dendrite development;	Binding to ATP, adenosine 5'-triphosphate, a universally important coenzyme and enzyme regulator.;The process of introducing a phosphate group on to a protein.;Catalysis of the reactions: ATP + protein serine = ADP + protein serine phosphate, and ATP + protein threonine = ADP + protein threonine phosphate.;Catalysis of the phosphorylation of an amino acid residue in a protein, usually according to the reaction: a protein + ATP = a phosphoprotein + ADP.;The contents of a cell excluding the plasma membrane and nucleus, but including other subcellular structures.;Catalysis of the transfer of a group, e.g. a methyl group, glycosyl group, acyl group, phosphorus-containing, or other groups, from one compound (generally regarded as the donor) to another compound (generally regarded as the acceptor). Transferase is the systematic name for any enzyme of EC class 2.;Binding to a metal ion.;Binding to a nucleotide, any compound consisting of a nucleoside that is esterified with (ortho)phosphate or an oligophosphate at any hydroxyl group on the ribose or deoxyribose.;Any process that activates or increases the frequency, rate or extent of cell death of neurons by apoptotic process.;Catalysis of the transfer of a phosphate group, usually from ATP, to a substrate molecule.;The process of introducing a phosphate group into a molecule, usually with the formation of a phosphoric ester, a phosphoric anhydride or a phosphoric amide.;Binding to a protein.;The chemical reactions and pathways, including anabolism and catabolism, by which living organisms transform chemical substances. Metabolic processes typically transform small molecules, but also include macromolecular processes such as DNA repair and replication, and protein synthesis and degradation.;A synapse that uses glutamate as a neurotransmitter.;Catalysis of a biochemical reaction at physiological temperatures. In biologically catalyzed reactions, the reactants are known as substrates, and the catalysts are naturally occurring macromolecular substances known as enzymes. Enzymes possess specific binding sites for substrates, and are usually composed wholly or largely of protein, but RNA that has catalytic activity (ribozyme) is often also regarded as enzymatic.;Binding to a SH3 domain (Src homology 3) of a protein, small protein modules containing approximately 50 amino acid residues found in a great variety of intracellular or membrane-associated proteins.;The process in which a signal is passed on to downstream components within the cell, which become activated themselves to further propagate the signal and finally trigger a change in the function or state of the cell.;A vacuole to which materials ingested by endocytosis are delivered.;Catalysis of the reactions: ATP + protein serine = ADP + protein serine phosphate.;An intracellular protein kinase cascade containing at least a MAPK, a MAPKK and a MAP3K. The cascade can also contain an additional tiers: the upstream MAP4K. The kinases in each tier phosphorylate and activate the kinase in the downstream tier to transmit a signal within a cell.;An electron dense network of proteins within and adjacent to the postsynaptic membrane of an asymmetric, neuron-neuron synapse. Its major components include neurotransmitter receptors and the proteins that spatially and functionally organize them such as anchoring and scaffolding molecules, signaling enzymes and cytoskeletal components.;Binding to a GTPase, any enzyme that catalyzes the hydrolysis of GTP.;Any process that modulates the frequency, rate or extent of the assembly of actin filaments by the addition of actin monomers to a filament.;De novo generation of a long process of a neuron, including the terminal branched region. Refers to the morphogenesis or creation of shape or form of the developing axon, which carries efferent (outgoing) action potentials from the cell body towards target cells.;Any process that modulates the frequency, rate or extent of the formation, arrangement of constituent parts, or disassembly of cytoskeletal structures comprising actin filaments and their associated proteins.;The process whose specific outcome is the progression of the dendritic spine over time, from its formation to the mature structure. A dendritic spine is a protrusion from a dendrite and a specialized subcellular compartment involved in synaptic transmission.;The part of the cytoplasm that does not contain organelles but which does contain other particulate matter, such as protein complexes.;Any process that modulates the rate, frequency or extent of neuron projection development. Neuron projection development is the process whose specific outcome is the progression of a neuron projection over time, from its formation to the mature structure. A neuron projection is any process extending from a neural cell, such as axons or dendrites (collectively called neurites).;Any process that increases the rate, frequency, or extent of dendritic spine morphogenesis, the process in which the anatomical structures of a dendritic spine are generated and organized. A dendritic spine is a protrusion from a dendrite and a specialized subcellular compartment involved in synaptic transmission.;Any process that results in a change in state or activity of a cell (in terms of movement, secretion, enzyme production, gene expression, etc.) as a result of an organic cyclic compound stimulus.;Any process that activates or increases the frequency, rate or extent of DNA biosynthetic process.;Catalysis of the concomitant phosphorylation of threonine (T) and tyrosine (Y) residues in a Thr-Glu-Tyr (TEY) thiolester sequence in a MAP kinase (MAPK) substrate.;Any process that modulates the physical form of a postsynapse.;Any process that increases the rate, frequency or extent of fibroblast cell migration. Fibroblast cell migration is accomplished by extension and retraction of a pseudopodium.;Any process that modulates the frequency, rate or extent of signal transduction mediated by the MAP kinase (MAPK) cascade.;Any process that modulates the frequency, rate or extent of axonogenesis, the generation of an axon, the long process of a neuron.;The process in which the anatomical structures of a dendritic spine are generated and organized. A dendritic spine is a protrusion from a dendrite and a specialized subcellular compartment involved in synaptic transmission.;Binding to a small monomeric GTPase.;The process whose specific outcome is the progression of the dendrite over time, from its formation to the mature structure.;
ENSMUSG00000039533	378.376	0.0874958	0.072037	0.0164387	0.367635	Mmd2	monocyte to macrophage differentiation-associated 2 [Source:MGI Symbol;Acc:MGI:1922354]	48.43	5	GO:0016020;GO:0140911;GO:0045666;GO:0000139;GO:0005794;GO:0048471;GO:0046579;GO:0032880;GO:0004672;GO:0045860;	membrane;;positive regulation of neuron differentiation;Golgi membrane;Golgi apparatus;perinuclear region of cytoplasm;positive regulation of Ras protein signal transduction;regulation of protein localization;protein kinase activity;positive regulation of protein kinase activity;	A lipid bilayer along with all the proteins and protein complexes embedded in it an attached to it.;;Any process that activates or increases the frequency, rate or extent of neuron differentiation.;The lipid bilayer surrounding any of the compartments of the Golgi apparatus.;A membrane-bound cytoplasmic organelle of the endomembrane system that further processes the core oligosaccharides (e.g. N-glycans) added to proteins in the endoplasmic reticulum and packages them into membrane-bound vesicles. The Golgi apparatus operates at the intersection of the secretory, lysosomal, and endocytic pathways.;Cytoplasm situated near, or occurring around, the nucleus.;Any process that activates or increases the frequency, rate or extent of Ras protein signal transduction.;Any process that modulates the frequency, rate or extent of any process in which a protein is transported to, or maintained in, a specific location.;Catalysis of the phosphorylation of an amino acid residue in a protein, usually according to the reaction: a protein + ATP = a phosphoprotein + ADP.;Any process that activates or increases the frequency, rate or extent of protein kinase activity.;
ENSMUSG00000053332	335.328	0.0926805	0.104531	0.0164438	0.367635	Gas5	growth arrest specific 5 [Source:MGI Symbol;Acc:MGI:95659]	46.21	1	GO:0006396;GO:0005730;	RNA processing;nucleolus;	Any process involved in the conversion of one or more primary RNA transcripts into one or more mature RNA molecules.;A small, dense body one or more of which are present in the nucleus of eukaryotic cells. It is rich in RNA and protein, is not bounded by a limiting membrane, and is not seen during mitosis. Its prime function is the transcription of the nucleolar DNA into 45S ribosomal-precursor RNA, the processing of this RNA into 5.8S, 18S, and 28S components of ribosomal RNA, and the association of these components with 5S RNA and proteins synthesized outside the nucleolus. This association results in the formation of ribonucleoprotein precursors; these pass into the cytoplasm and mature into the 40S and 60S subunits of the ribosome.;
ENSMUSG00000005161	905.623	0.0792555	0.055927	0.0167339	0.371366	Prdx2	peroxiredoxin 2 [Source:MGI Symbol;Acc:MGI:109486]	48.61	8	GO:0016491;GO:0016209;GO:0051920;GO:0005739;GO:0005515;GO:0043524;GO:0005829;GO:0042981;GO:0032496;GO:0048538;GO:0005737;GO:0004601;GO:0043410;GO:0043029;GO:0032088;GO:0140824;GO:0043209;GO:0006979;GO:0034599;GO:0042744;GO:0042098;GO:2001237;GO:0008379;GO:0045454;GO:0019430;GO:2001240;GO:0097191;GO:0008430;GO:0031665;GO:0042743;GO:0045581;GO:0010310;GO:0002357;GO:0045321;GO:0030194;GO:0002536;;GO:0098869	oxidoreductase activity;antioxidant activity;peroxiredoxin activity;mitochondrion;protein binding;negative regulation of neuron apoptotic process;cytosol;regulation of apoptotic process;response to lipopolysaccharide;thymus development;cytoplasm;peroxidase activity;positive regulation of MAPK cascade;T cell homeostasis;negative regulation of NF-kappaB transcription factor activity;thioredoxin-dependent peroxiredoxin activity;myelin sheath;response to oxidative stress;cellular response to oxidative stress;hydrogen peroxide catabolic process;T cell proliferation;negative regulation of extrinsic apoptotic signaling pathway;thioredoxin peroxidase activity;cell redox homeostasis;removal of superoxide radicals;negative regulation of extrinsic apoptotic signaling pathway in absence of ligand;extrinsic apoptotic signaling pathway;selenium binding;negative regulation of lipopolysaccharide-mediated signaling pathway;hydrogen peroxide metabolic process;negative regulation of T cell differentiation;regulation of hydrogen peroxide metabolic process;defense response to tumor cell;leukocyte activation;positive regulation of blood coagulation;respiratory burst involved in inflammatory response;;cellular oxidant detoxification	Catalysis of an oxidation-reduction (redox) reaction, a reversible chemical reaction in which the oxidation state of an atom or atoms within a molecule is altered. One substrate acts as a hydrogen or electron donor and becomes oxidized, while the other acts as hydrogen or electron acceptor and becomes reduced.;Inhibition of the reactions brought about by dioxygen (O2) or peroxides. Usually the antioxidant is effective because it can itself be more easily oxidized than the substance protected. The term is often applied to components that can trap free radicals, thereby breaking the chain reaction that normally leads to extensive biological damage.;Catalysis of the reaction: [protein]-dithol + ROOH = [protein]-disulfide + H2O + ROH.;A semiautonomous, self replicating organelle that occurs in varying numbers, shapes, and sizes in the cytoplasm of virtually all eukaryotic cells. It is notably the site of tissue respiration.;Binding to a protein.;Any process that stops, prevents, or reduces the frequency, rate or extent of cell death by apoptotic process in neurons.;The part of the cytoplasm that does not contain organelles but which does contain other particulate matter, such as protein complexes.;Any process that modulates the occurrence or rate of cell death by apoptotic process.;Any process that results in a change in state or activity of an organism (in terms of movement, secretion, enzyme production, gene expression, etc.) as a result of a lipopolysaccharide stimulus; lipopolysaccharide is a major component of the cell wall of gram-negative bacteria.;The process whose specific outcome is the progression of the thymus over time, from its formation to the mature structure. The thymus is a symmetric bi-lobed organ involved primarily in the differentiation of immature to mature T cells, with unique vascular, nervous, epithelial, and lymphoid cell components.;The contents of a cell excluding the plasma membrane and nucleus, but including other subcellular structures.;Catalysis of the reaction: a donor + a peroxide = an oxidized donor + 2 H2O.;Any process that activates or increases the frequency, rate or extent of signal transduction mediated by the MAPK cascade.;The process of regulating the proliferation and elimination of T cells such that the total number of T cells within a whole or part of an organism is stable over time in the absence of an outside stimulus.;Any process that stops, prevents, or reduces the frequency, rate or extent of the activity of the transcription factor NF-kappaB.;Catalysis of the reaction: [thioredoxin]-dithiol + a hydroperoxide = [thioredoxin]-disulfide + an alcohol + H2O.;An electrically insulating fatty layer that surrounds the axons of many neurons. It is an outgrowth of glial cells: Schwann cells supply the myelin for peripheral neurons while oligodendrocytes supply it to those of the central nervous system.;Any process that results in a change in state or activity of a cell or an organism (in terms of movement, secretion, enzyme production, gene expression, etc.) as a result of oxidative stress, a state often resulting from exposure to high levels of reactive oxygen species, e.g. superoxide anions, hydrogen peroxide (H2O2), and hydroxyl radicals.;Any process that results in a change in state or activity of a cell (in terms of movement, secretion, enzyme production, gene expression, etc.) as a result of oxidative stress, a state often resulting from exposure to high levels of reactive oxygen species, e.g. superoxide anions, hydrogen peroxide (H2O2), and hydroxyl radicals.;The chemical reactions and pathways resulting in the breakdown of hydrogen peroxide (H2O2).;The expansion of a T cell population by cell division. Follows T cell activation.;Any process that stops, prevents or reduces the frequency, rate or extent of extrinsic apoptotic signaling pathway.;Catalysis of the reaction: [thioredoxin]-dithiol + hydrogen peroxide = [thioredoxin]-disulfide + H2O.;Any process that maintains the redox environment of a cell or compartment within a cell.;Any process, acting at the cellular level, involved in removing superoxide radicals (O2-) from a cell or organism, e.g. by conversion to dioxygen (O2) and hydrogen peroxide (H2O2).;Any process that stops, prevents or reduces the frequency, rate or extent of extrinsic apoptotic signaling pathway in absence of ligand.;The series of molecular signals in which a signal is conveyed from the cell surface to trigger the apoptotic death of a cell. The pathway starts with either a ligand binding to a cell surface receptor, or a ligand being withdrawn from a cell surface receptor (e.g. in the case of signaling by dependence receptors), and ends when the execution phase of apoptosis is triggered.;Binding to a selenium (Se) ion.;Any process that stops, prevents, or reduces the frequency, rate or extent of signaling in response to detection of lipopolysaccharide.;The chemical reactions and pathways involving hydrogen peroxide (H2O2), a potentially harmful byproduct of aerobic cellular respiration which can cause damage to DNA.;Any process that stops, prevents, or reduces the frequency, rate or extent of T cell differentiation.;Any process that modulates the frequency, rate or extent of the chemical reactions and pathways involving hydrogen peroxide.;Reactions triggered in response to the presence of a tumor cell that act to protect the cell or organism.;A change in morphology and behavior of a leukocyte resulting from exposure to a specific antigen, mitogen, cytokine, cellular ligand, or soluble factor.;Any process that activates or increases the frequency, rate or extent of blood coagulation.;A phase of elevated metabolic activity, during which oxygen consumption increases following a stimulus as part of an inflammatory response; this leads to the production, by an NADH dependent system, of hydrogen peroxide (H2O2), superoxide anions and hydroxyl radicals, resulting in an increase in their intracellular or extracellular levels.;;Any process carried out at the cellular level that reduces or removes the toxicity superoxide radicals or hydrogen peroxide.
ENSMUSG00000019837	119.089	0.0731201	0.143141	0.016798	0.371366	Gtf3c6	general transcription factor IIIC, polypeptide 6, alpha [Source:MGI Symbol;Acc:MGI:1914621]	46.41	10	GO:0006383;GO:0016604;GO:0005654;GO:0005634;GO:0003677;GO:0000995;GO:0000127;	transcription by RNA polymerase III;nuclear body;nucleoplasm;nucleus;DNA binding;RNA polymerase III general transcription initiation factor activity;transcription factor TFIIIC complex;	The synthesis of RNA from a DNA template by RNA polymerase III, originating at an RNAP III promoter.;Extra-nucleolar nuclear domains usually visualized by confocal microscopy and fluorescent antibodies to specific proteins.;That part of the nuclear content other than the chromosomes or the nucleolus.;A membrane-bounded organelle of eukaryotic cells in which chromosomes are housed and replicated. In most cells, the nucleus contains all of the cell's chromosomes except the organellar chromosomes, and is the site of RNA synthesis and processing. In some species, or in specialized cell types, RNA metabolism or DNA replication may be absent.;Any molecular function by which a gene product interacts selectively and non-covalently with DNA (deoxyribonucleic acid).;A general transcription initiation factor activity that contributes to transcription start site selection and transcription initiation of genes transcribed by RNA polymerase III. Factors required for RNA polymerase III transcription initiation include TFIIIA, TFIIIB and TFIIIC. RNA polymerase III transcribes genes encoding short RNAs, including tRNAs, 5S rRNA, U6 snRNA, the short ncRNA component of RNases P, the mitochondrial RNA processing (MRP) RNA, the signal recognition particle SRP RNA, and in higher eukaryotes a number of micro and other small RNAs, though there is some variability across species as to whether a given small noncoding RNA is transcribed by RNA polymerase II or RNA polymerase III.;A heterotrimeric transcription factor complex that is involved in regulating transcription from RNA polymerase III (Pol III) promoters. TFIIIC contains three conserved subunits that associate with the proximal Pol III promoter element, and additional subunits that associate with sequence elements downstream of the promoter and are more diverged among species. It also functions as a boundary element to partition genome content into distinct domains outside Pol III promoter regions.;
ENSMUSG00000027447	1670.46	0.0728445	0.046578	0.0167432	0.371366	Cst3	cystatin C [Source:MGI Symbol;Acc:MGI:102519]	50.37	2	GO:0004869;GO:0008284;GO:0005737;GO:0030424;GO:0005615;GO:0005794;GO:0048471;GO:0005886;GO:0005576;GO:0005783;GO:0031965;GO:0002020;GO:0043025;GO:0042802;GO:0030414;GO:0010466;GO:0043292;GO:0006952;GO:0031982;GO:0045861;GO:0005764;GO:0005604;GO:0062023;GO:0034599;GO:0001540;GO:0045740;GO:0042995;GO:0004866;GO:0005771;GO:0097435;GO:0034103;GO:0010711;GO:0010716;GO:0060311;GO:0060313;GO:2000117;	cysteine-type endopeptidase inhibitor activity;positive regulation of cell population proliferation;cytoplasm;axon;extracellular space;Golgi apparatus;perinuclear region of cytoplasm;plasma membrane;extracellular region;endoplasmic reticulum;nuclear membrane;protease binding;neuronal cell body;identical protein binding;peptidase inhibitor activity;negative regulation of peptidase activity;contractile fiber;defense response;vesicle;negative regulation of proteolysis;lysosome;basement membrane;collagen-containing extracellular matrix;cellular response to oxidative stress;amyloid-beta binding;positive regulation of DNA replication;cell projection;endopeptidase inhibitor activity;multivesicular body;supramolecular fiber organization;regulation of tissue remodeling;negative regulation of collagen catabolic process;negative regulation of extracellular matrix disassembly;negative regulation of elastin catabolic process;negative regulation of blood vessel remodeling;negative regulation of cysteine-type endopeptidase activity;	Binds to and stops, prevents or reduces the activity of a cysteine-type endopeptidase, any enzyme that hydrolyzes peptide bonds in polypeptides by a mechanism in which the sulfhydryl group of a cysteine residue at the active center acts as a nucleophile.;Any process that activates or increases the rate or extent of cell proliferation.;The contents of a cell excluding the plasma membrane and nucleus, but including other subcellular structures.;The long process of a neuron that conducts nerve impulses, usually away from the cell body to the terminals and varicosities, which are sites of storage and release of neurotransmitter.;That part of a multicellular organism outside the cells proper, usually taken to be outside the plasma membranes, and occupied by fluid.;A membrane-bound cytoplasmic organelle of the endomembrane system that further processes the core oligosaccharides (e.g. N-glycans) added to proteins in the endoplasmic reticulum and packages them into membrane-bound vesicles. The Golgi apparatus operates at the intersection of the secretory, lysosomal, and endocytic pathways.;Cytoplasm situated near, or occurring around, the nucleus.;The membrane surrounding a cell that separates the cell from its external environment. It consists of a phospholipid bilayer and associated proteins.;The space external to the outermost structure of a cell. For cells without external protective or external encapsulating structures this refers to space outside of the plasma membrane. This term covers the host cell environment outside an intracellular parasite.;The irregular network of unit membranes, visible only by electron microscopy, that occurs in the cytoplasm of many eukaryotic cells. The membranes form a complex meshwork of tubular channels, which are often expanded into slitlike cavities called cisternae. The ER takes two forms, rough (or granular), with ribosomes adhering to the outer surface, and smooth (with no ribosomes attached).;Either of the lipid bilayers that surround the nucleus and form the nuclear envelope; excludes the intermembrane space.;Binding to a protease or a peptidase.;The portion of a neuron that includes the nucleus, but excludes cell projections such as axons and dendrites.;Binding to an identical protein or proteins.;Binds to and stops, prevents or reduces the activity of a peptidase, any enzyme that catalyzes the hydrolysis peptide bonds.;Any process that stops or reduces the rate of peptidase activity, the hydrolysis of peptide bonds within proteins.;Fibers, composed of actin, myosin, and associated proteins, found in cells of smooth or striated muscle.;Reactions, triggered in response to the presence of a foreign body or the occurrence of an injury, which result in restriction of damage to the organism attacked or prevention/recovery from the infection caused by the attack.;Any small, fluid-filled, spherical organelle enclosed by membrane.;Any process that stops, prevents, or reduces the frequency, rate or extent of the hydrolysis of a peptide bond or bonds within a protein.;A small lytic vacuole that has cell cycle-independent morphology found in most animal cells and that contains a variety of hydrolases, most of which have their maximal activities in the pH range 5-6. The contained enzymes display latency if properly isolated. About 40 different lysosomal hydrolases are known and lysosomes have a great variety of morphologies and functions.;A collagen-containing extracellular matrix consisting of a thin layer of dense material found in various animal tissues interposed between the cells and the adjacent connective tissue. It consists of the basal lamina plus an associated layer of reticulin fibers.;An extracellular matrix consisting mainly of proteins (especially collagen) and glycosaminoglycans (mostly as proteoglycans) that provides not only essential physical scaffolding for the cellular constituents but can also initiate crucial biochemical and biomechanical cues required for tissue morphogenesis, differentiation and homeostasis. The components are secreted by cells in the vicinity and form a sheet underlying or overlying cells such as endothelial and epithelial cells.;Any process that results in a change in state or activity of a cell (in terms of movement, secretion, enzyme production, gene expression, etc.) as a result of oxidative stress, a state often resulting from exposure to high levels of reactive oxygen species, e.g. superoxide anions, hydrogen peroxide (H2O2), and hydroxyl radicals.;Binding to an amyloid-beta peptide/protein.;Any process that activates or increases the frequency, rate or extent of DNA replication.;A prolongation or process extending from a cell, e.g. a flagellum or axon.;Binds to and stops, prevents or reduces the activity of an endopeptidase, any enzyme that hydrolyzes nonterminal peptide bonds in polypeptides.;A type of endosome in which regions of the limiting endosomal membrane invaginate to form internal vesicles; membrane proteins that enter the internal vesicles are sequestered from the cytoplasm.;A process that is carried out at the cellular level which results in the assembly, arrangement of constituent parts, or disassembly of a supramolecular fiber, a polymer consisting of an indefinite number of protein or protein complex subunits that have polymerised to form a fiber-shaped structure.;Any process that modulates the frequency, rate, or extent of tissue remodeling.;Any process that decreases the rate, frequency or extent of collagen catabolism. Collagen catabolism is the proteolytic chemical reactions and pathways resulting in the breakdown of collagen in the extracellular matrix.;Any process that decreases the rate, frequency or extent of extracellular matrix disassembly. Extracellular matrix disassembly is a process that results in the breakdown of the extracellular matrix.;Any process that decreases the rate, frequency or extent of elastin catabolism, the chemical reactions and pathways resulting in the breakdown of elastin.;Any process that decreases the rate, frequency or extent of blood vessel remodeling, the reorganization or renovation of existing blood vessels.;Any process that stops, prevents, or reduces the frequency, rate or extent of cysteine-type endopeptidase activity.;
ENSMUSG00000015619	78.306	-0.0431913	0.0757999	0.0169128	0.37235	Gata3	GATA binding protein 3 [Source:MGI Symbol;Acc:MGI:95663]	48.26	2	GO:0008270;GO:0006355;GO:0005634;GO:0003700;GO:0043565;GO:0006357;GO:0000981;GO:0001701;GO:0010467;GO:0045786;GO:0010629;GO:0005515;GO:0010628;GO:0045944;GO:0030218;GO:0001817;GO:0009791;GO:0000122;GO:0048872;GO:0000902;GO:0051897;GO:0050728;GO:0008285;GO:0000978;GO:0071353;GO:0051216;GO:0008283;GO:0048568;GO:0000976;GO:0006366;GO:0000785;GO:0005654;GO:0030182;GO:0048538;GO:0003677;GO:0046872;GO:0007165;GO:0051240;GO:0043229;GO:0002376;GO:0002088;GO:0001227;GO:0001228;GO:0045893;GO:0006954;GO:0045087;GO:0000977;GO:0071345;GO:0042802;GO:2000146;GO:0045892;GO:0042472;GO:0048513;GO:0001822;GO:0006338;GO:1990837;GO:0030101;GO:0001764;GO:0000987;GO:0061629;GO:0032689;GO:0070888;GO:0031929;GO:0030217;GO:0007399;GO:1990226;GO:0045595;GO:0010975;GO:0050852;GO:0008584;GO:0001819;GO:0043583;GO:0048469;GO:0061290;GO:0010719;GO:0045061;GO:2000352;GO:2000114;GO:0045165;GO:0032703;GO:0032753;GO:0071773;GO:0007411;GO:0043523;GO:0010595;GO:2000679;GO:0014065;GO:0001709;GO:0035162;GO:0001223;GO:1902895;GO:0045597;GO:0042421;GO:0048485;GO:0033600;GO:0045582;GO:2000611;GO:0006959;GO:0072676;GO:0009967;GO:0060676;GO:0045064;GO:0048646;GO:0030225;GO:0048589;GO:0033077;GO:0060017;GO:0005134;GO:0060374;GO:0071837;GO:0032736;GO:2000553;GO:0032754;GO:0072197;GO:0060231;GO:0001806;GO:0001823;GO:0002520;GO:0002572;GO:0003180;GO:0003215;GO:0003281;GO:0009410;GO:0009615;GO:0010332;GO:0030856;GO:0035457;GO:0035799;GO:0035898;GO:0043627;GO:0045471;GO:0045622;GO:0060037;GO:0060065;GO:0071356;GO:0071599;GO:0072107;GO:0072178;GO:0072179;GO:0072182;GO:0090102;GO:1901536;GO:2000607;GO:2000683;GO:2000703;GO:2000734;	zinc ion binding;regulation of DNA-templated transcription;nucleus;DNA-binding transcription factor activity;sequence-specific DNA binding;regulation of transcription by RNA polymerase II;DNA-binding transcription factor activity, RNA polymerase II-specific;in utero embryonic development;gene expression;negative regulation of cell cycle;negative regulation of gene expression;protein binding;positive regulation of gene expression;positive regulation of transcription by RNA polymerase II;erythrocyte differentiation;regulation of cytokine production;post-embryonic development;negative regulation of transcription by RNA polymerase II;homeostasis of number of cells;cell morphogenesis;positive regulation of protein kinase B signaling;negative regulation of inflammatory response;negative regulation of cell population proliferation;RNA polymerase II cis-regulatory region sequence-specific DNA binding;cellular response to interleukin-4;cartilage development;cell population proliferation;embryonic organ development;transcription cis-regulatory region binding;transcription by RNA polymerase II;chromatin;nucleoplasm;neuron differentiation;thymus development;DNA binding;metal ion binding;signal transduction;positive regulation of multicellular organismal process;intracellular organelle;immune system process;lens development in camera-type eye;DNA-binding transcription repressor activity, RNA polymerase II-specific;DNA-binding transcription activator activity, RNA polymerase II-specific;positive regulation of DNA-templated transcription;inflammatory response;innate immune response;RNA polymerase II transcription regulatory region sequence-specific DNA binding;cellular response to cytokine stimulus;identical protein binding;negative regulation of cell motility;negative regulation of DNA-templated transcription;inner ear morphogenesis;animal organ development;kidney development;chromatin remodeling;sequence-specific double-stranded DNA binding;natural killer cell activation;neuron migration;cis-regulatory region sequence-specific DNA binding;RNA polymerase II-specific DNA-binding transcription factor binding;negative regulation of interferon-gamma production;E-box binding;TOR signaling;T cell differentiation;nervous system development;histone methyltransferase binding;regulation of cell differentiation;regulation of neuron projection development;T cell receptor signaling pathway;male gonad development;positive regulation of cytokine production;ear development;cell maturation;canonical Wnt signaling pathway involved in metanephric kidney development;negative regulation of epithelial to mesenchymal transition;thymic T cell selection;negative regulation of endothelial cell apoptotic process;regulation of establishment of cell polarity;cell fate commitment;negative regulation of interleukin-2 production;positive regulation of interleukin-4 production;cellular response to BMP stimulus;axon guidance;regulation of neuron apoptotic process;positive regulation of endothelial cell migration;positive regulation of transcription regulatory region DNA binding;phosphatidylinositol 3-kinase signaling;cell fate determination;embryonic hemopoiesis;transcription coactivator binding;positive regulation of miRNA transcription;positive regulation of cell differentiation;norepinephrine biosynthetic process;sympathetic nervous system development;negative regulation of mammary gland epithelial cell proliferation;positive regulation of T cell differentiation;positive regulation of thyroid hormone generation;humoral immune response;lymphocyte migration;positive regulation of signal transduction;ureteric bud formation;T-helper 2 cell differentiation;anatomical structure formation involved in morphogenesis;macrophage differentiation;developmental growth;T cell differentiation in thymus;parathyroid gland development;interleukin-2 receptor binding;mast cell differentiation;HMG box domain binding;positive regulation of interleukin-13 production;positive regulation of T-helper 2 cell cytokine production;positive regulation of interleukin-5 production;ureter morphogenesis;mesenchymal to epithelial transition;type IV hypersensitivity;mesonephros development;immune system development;pro-T cell differentiation;aortic valve morphogenesis;cardiac right ventricle morphogenesis;ventricular septum development;response to xenobiotic stimulus;response to virus;response to gamma radiation;regulation of epithelial cell differentiation;cellular response to interferon-alpha;ureter maturation;parathyroid hormone secretion;response to estrogen;response to ethanol;regulation of T-helper cell differentiation;pharyngeal system development;uterus development;cellular response to tumor necrosis factor;otic vesicle development;positive regulation of ureteric bud formation;nephric duct morphogenesis;nephric duct formation;regulation of nephron tubule epithelial cell differentiation;cochlea development;negative regulation of DNA demethylation;negative regulation of cell proliferation involved in mesonephros development;regulation of cellular response to X-ray;negative regulation of fibroblast growth factor receptor signaling pathway involved in ureteric bud formation;negative regulation of glial cell-derived neurotrophic factor receptor signaling pathway involved in ureteric bud formation;	Binding to a zinc ion (Zn).;Any process that modulates the frequency, rate or extent of cellular DNA-templated transcription.;A membrane-bounded organelle of eukaryotic cells in which chromosomes are housed and replicated. In most cells, the nucleus contains all of the cell's chromosomes except the organellar chromosomes, and is the site of RNA synthesis and processing. In some species, or in specialized cell types, RNA metabolism or DNA replication may be absent.;A transcription regulator activity that modulates transcription of gene sets via selective and non-covalent binding to a specific double-stranded genomic DNA sequence (sometimes referred to as a motif) within a cis-regulatory region. Regulatory regions include promoters (proximal and distal) and enhancers. Genes are transcriptional units, and include bacterial operons.;Binding to DNA of a specific nucleotide composition, e.g. GC-rich DNA binding, or with a specific sequence motif or type of DNA e.g. promotor binding or rDNA binding.;Any process that modulates the frequency, rate or extent of transcription mediated by RNA polymerase II.;A DNA-binding transcription factor activity that modulates the transcription of specific gene sets transcribed by RNA polymerase II.;The process whose specific outcome is the progression of the embryo in the uterus over time, from formation of the zygote in the oviduct, to birth. An example of this process is found in Mus musculus.;The process in which a gene's sequence is converted into a mature gene product (protein or RNA). This includes the production of an RNA transcript and its processing, translation and maturation for protein-coding genes.;Any process that stops, prevents or reduces the rate or extent of progression through the cell cycle.;Any process that decreases the frequency, rate or extent of gene expression. Gene expression is the process in which a gene's coding sequence is converted into a mature gene product (protein or RNA).;Binding to a protein.;Any process that increases the frequency, rate or extent of gene expression. Gene expression is the process in which a gene's coding sequence is converted into a mature gene product (protein or RNA).;Any process that activates or increases the frequency, rate or extent of transcription from an RNA polymerase II promoter.;The process in which a myeloid precursor cell acquires specializes features of an erythrocyte.;Any process that modulates the frequency, rate, or extent of production of a cytokine.;The process whose specific outcome is the progression of the organism over time, from the completion of embryonic development to the mature structure. See embryonic development.;Any process that stops, prevents, or reduces the frequency, rate or extent of transcription mediated by RNA polymerase II.;Any biological process involved in the maintenance of the steady-state number of cells within a population of cells.;The developmental process in which the size or shape of a cell is generated and organized.;Any process that activates or increases the frequency, rate or extent of protein kinase B signaling, a series of reactions mediated by the intracellular serine/threonine kinase protein kinase B.;Any process that stops, prevents, or reduces the frequency, rate or extent of the inflammatory response.;Any process that stops, prevents or reduces the rate or extent of cell proliferation.;Binding to a specific upstream regulatory DNA sequence (transcription factor recognition sequence or binding site) located in cis relative to the transcription start site (i.e., on the same strand of DNA) of a gene transcribed by RNA polymerase II.;Any process that results in a change in state or activity of a cell (in terms of movement, secretion, enzyme production, gene expression, etc.) as a result of an interleukin-4 stimulus.;The process whose specific outcome is the progression of a cartilage element over time, from its formation to the mature structure. Cartilage elements are skeletal elements that consist of connective tissue dominated by extracellular matrix containing collagen type II and large amounts of proteoglycan, particularly chondroitin sulfate.;The multiplication or reproduction of cells, resulting in the expansion of a cell population.;Development, taking place during the embryonic phase, of a tissue or tissues that work together to perform a specific function or functions. Development pertains to the process whose specific outcome is the progression of a structure over time, from its formation to the mature structure. Organs are commonly observed as visibly distinct structures, but may also exist as loosely associated clusters of cells that work together to perform a specific function or functions.;Binding to a specific sequence of DNA that is part of a regulatory region that controls transcription of that section of the DNA. The transcribed region might be described as a gene, cistron, or operon.;The synthesis of RNA from a DNA template by RNA polymerase II (RNAP II), originating at an RNA polymerase II promoter. Includes transcription of messenger RNA (mRNA) and certain small nuclear RNAs (snRNAs).;The ordered and organized complex of DNA, protein, and sometimes RNA, that forms the chromosome.;That part of the nuclear content other than the chromosomes or the nucleolus.;The process in which a relatively unspecialized cell acquires specialized features of a neuron.;The process whose specific outcome is the progression of the thymus over time, from its formation to the mature structure. The thymus is a symmetric bi-lobed organ involved primarily in the differentiation of immature to mature T cells, with unique vascular, nervous, epithelial, and lymphoid cell components.;Any molecular function by which a gene product interacts selectively and non-covalently with DNA (deoxyribonucleic acid).;Binding to a metal ion.;The cellular process in which a signal is conveyed to trigger a change in the activity or state of a cell. Signal transduction begins with reception of a signal (e.g. a ligand binding to a receptor or receptor activation by a stimulus such as light), or for signal transduction in the absence of ligand, signal-withdrawal or the activity of a constitutively active receptor. Signal transduction ends with regulation of a downstream cellular process, e.g. regulation of transcription or regulation of a metabolic process. Signal transduction covers signaling from receptors located on the surface of the cell and signaling via molecules located within the cell. For signaling between cells, signal transduction is restricted to events at and within the receiving cell.;Any process that activates or increases the frequency, rate or extent of an organismal process, any of the processes pertinent to the function of an organism above the cellular level; includes the integrated processes of tissues and organs.;Organized structure of distinctive morphology and function, occurring within the cell. Includes the nucleus, mitochondria, plastids, vacuoles, vesicles, ribosomes and the cytoskeleton. Excludes the plasma membrane.;Any process involved in the development or functioning of the immune system, an organismal system for calibrated responses to potential internal or invasive threats.;The process whose specific outcome is the progression of the lens over time, from its formation to the mature structure. The lens is a transparent structure in the eye through which light is focused onto the retina. An example of this process is found in Mus musculus.;A DNA-binding transcription factor activity that represses or decreases the transcription of specific gene sets transcribed by RNA polymerase II.;A DNA-binding transcription factor activity that activates or increases transcription of specific gene sets transcribed by RNA polymerase II.;Any process that activates or increases the frequency, rate or extent of cellular DNA-templated transcription.;The immediate defensive reaction (by vertebrate tissue) to infection or injury caused by chemical or physical agents. The process is characterized by local vasodilation, extravasation of plasma into intercellular spaces and accumulation of white blood cells and macrophages.;Innate immune responses are defense responses mediated by germline encoded components that directly recognize components of potential pathogens.;Binding to a specific sequence of DNA that is part of a regulatory region that controls the transcription of a gene or cistron by RNA polymerase II.;Any process that results in a change in state or activity of a cell (in terms of movement, secretion, enzyme production, gene expression, etc.) as a result of a cytokine stimulus.;Binding to an identical protein or proteins.;Any process that stops, prevents, or reduces the frequency, rate or extent of cell motility.;Any process that stops, prevents, or reduces the frequency, rate or extent of cellular DNA-templated transcription.;The process in which the anatomical structures of the inner ear are generated and organized. The inner ear is the structure in vertebrates that contains the organs of balance and hearing. It consists of soft hollow sensory structures (the membranous labyrinth) containing fluid (endolymph) surrounded by fluid (perilymph) and encased in a bony cavity (the bony labyrinth). It consists of two chambers, the sacculus and utriculus, from which arise the cochlea and semicircular canals respectively.;Development of a tissue or tissues that work together to perform a specific function or functions. Development pertains to the process whose specific outcome is the progression of a structure over time, from its formation to the mature structure. Organs are commonly observed as visibly distinct structures, but may also exist as loosely associated clusters of cells that work together to perform a specific function or functions.;The process whose specific outcome is the progression of the kidney over time, from its formation to the mature structure. The kidney is an organ that filters the blood and/or excretes the end products of body metabolism in the form of urine.;A dynamic process of chromatin reorganization resulting in changes to chromatin structure. These changes allow DNA metabolic processes such as transcriptional regulation, DNA recombination, DNA repair, and DNA replication.;Binding to double-stranded DNA of a specific nucleotide composition, e.g. GC-rich DNA binding, or with a specific sequence motif or type of DNA, e.g. promotor binding or rDNA binding.;The change in morphology and behavior of a natural killer cell in response to a cytokine, chemokine, cellular ligand, or soluble factor.;The characteristic movement of an immature neuron from germinal zones to specific positions where they will reside as they mature.;Binding to a specific upstream regulatory DNA sequence (transcription factor recognition sequence or binding site) located in cis relative to the transcription start site (i.e., on the same strand of DNA) of a gene transcribed by some RNA polymerase. The proximal promoter is in cis with and relatively close to the core promoter.;Binding to a sequence-specific DNA binding RNA polymerase II transcription factor, any of the factors that interact selectively and non-covalently with a specific DNA sequence in order to modulate transcription.;Any process that stops, prevents, or reduces the frequency, rate, or extent of interferon-gamma production. Interferon-gamma is also known as type II interferon.;Binding to an E-box, a DNA motif with the consensus sequence CANNTG that is found in the promoters of a wide array of genes expressed in neurons, muscle and other tissues.;The series of molecular signals mediated by TOR (Target of rapamycin) proteins, members of the phosphoinositide (PI) 3-kinase related kinase (PIKK) family that act as serine/threonine kinases in response to nutrient availability or growth factors.;The process in which a precursor cell type acquires characteristics of a more mature T-cell. A T cell is a type of lymphocyte whose definin characteristic is the expression of a T cell receptor complex.;The process whose specific outcome is the progression of nervous tissue over time, from its formation to its mature state.;Binding to a histone methyltransferase enzyme.;Any process that modulates the frequency, rate or extent of cell differentiation, the process in which relatively unspecialized cells acquire specialized structural and functional features.;Any process that modulates the rate, frequency or extent of neuron projection development. Neuron projection development is the process whose specific outcome is the progression of a neuron projection over time, from its formation to the mature structure. A neuron projection is any process extending from a neural cell, such as axons or dendrites (collectively called neurites).;The series of molecular signals initiated by the cross-linking of an antigen receptor on a T cell.;The process whose specific outcome is the progression of the male gonad over time, from its formation to the mature structure.;Any process that activates or increases the frequency, rate or extent of production of a cytokine.;The process whose specific outcome is the progression of the ear over time, from its formation to the mature structure. The ear is the sense organ in vertebrates that is specialized for the detection of sound, and the maintenance of balance. Includes the outer ear and middle ear, which collect and transmit sound waves; and the inner ear, which contains the organs of balance and (except in fish) hearing. Also includes the pinna, the visible part of the outer ear, present in some mammals.;A developmental process, independent of morphogenetic (shape) change, that is required for a cell to attain its fully functional state.;The series of molecular signals initiated by binding of a Wnt protein to a frizzled family receptor on the surface of the target cell, followed by propagation of the signal via beta-catenin, and ending with a change in transcription of target genes that contribute to the progression of the metanephric kidney over time. In this pathway, the activated receptor signals via downstream effectors that result in the inhibition of beta-catenin phosphorylation, thereby preventing degradation of beta-catenin. Stabilized beta-catenin can then accumulate and travel to the nucleus to trigger changes in transcription of target genes.;Any process that decreases the rate, frequency, or extent of epithelial to mesenchymal transition. Epithelial to mesenchymal transition where an epithelial cell loses apical/basolateral polarity, severs intercellular adhesive junctions, degrades basement membrane components and becomes a migratory mesenchymal cell.;The process of T cell selection that occurs in the thymus.;Any process that stops, prevents or reduces the frequency, rate or extent of endothelial cell apoptotic process.;Any process that modulates the frequency, rate or extent of establishment of cell polarity.;The commitment of cells to specific cell fates and their capacity to differentiate into particular kinds of cells. Positional information is established through protein signals that emanate from a localized source within a cell (the initial one-cell zygote) or within a developmental field.;Any process that stops, prevents, or reduces the frequency, rate, or extent of interleukin-2 production.;Any process that activates or increases the frequency, rate, or extent of interleukin-4 production.;Any process that results in a change in state or activity of a cell (in terms of movement, secretion, enzyme production, gene expression, etc.) as a result of a bone morphogenetic protein (BMP) stimulus.;The chemotaxis process that directs the migration of an axon growth cone to a specific target site in response to a combination of attractive and repulsive cues.;Any process that modulates the occurrence or rate of cell death by apoptotic process in neurons.;Any process that increases the rate, frequency, or extent of the orderly movement of an endothelial cell into the extracellular matrix to form an endothelium.;Any process that activates or increases the frequency, rate or extent of transcription regulatory region DNA binding.;A series of reactions within the signal-receiving cell, mediated by the intracellular phosphatidylinositol 3-kinase (PI3K). Many cell surface receptor linked signaling pathways signal through PI3K to regulate numerous cellular functions.;A process involved in cell fate commitment. Once determination has taken place, a cell becomes committed to differentiate down a particular pathway regardless of its environment.;The stages of blood cell formation that take place within the embryo.;Binding to a transcription coactivator, a protein involved in positive regulation of transcription via protein-protein interactions with transcription factors and other proteins that positively regulate transcription. Transcription coactivators do not bind DNA directly, but rather mediate protein-protein interactions between activating transcription factors and the basal transcription machinery.;Any process that activates or increases the frequency, rate or extent of microRNA (miRNA) gene transcription.;Any process that activates or increases the frequency, rate or extent of cell differentiation.;The chemical reactions and pathways resulting in the formation of norepinephrine, a hormone secreted by the adrenal medulla, and a neurotransmitter in the sympathetic peripheral nervous system and in some tracts in the central nervous system. It is also the demethylated biosynthetic precursor of epinephrine.;The process whose specific outcome is the progression of the sympathetic nervous system over time, from its formation to the mature structure. The sympathetic nervous system is one of the two divisions of the vertebrate autonomic nervous system (the other being the parasympathetic nervous system). The sympathetic preganglionic neurons have their cell bodies in the thoracic and lumbar regions of the spinal cord and connect to the paravertebral chain of sympathetic ganglia. Innervate heart and blood vessels, sweat glands, viscera and the adrenal medulla. Most sympathetic neurons, but not all, use noradrenaline as a post-ganglionic neurotransmitter.;Any process that stops, prevents or reduces the rate or extent of mammary gland epithelial cell proliferation.;Any process that activates or increases the frequency, rate or extent of T cell differentiation.;Any process that activates or increases the frequency, rate or extent of thyroid hormone generation.;An immune response mediated through a body fluid.;The movement of a lymphocyte within or between different tissues and organs of the body.;Any process that activates or increases the frequency, rate or extent of signal transduction.;The developmental process pertaining to the initial formation of the ureteric bud from the Wolffian duct. This process begins when the bud protrudes from the duct and ends when it is a recognizable bud.;The process in which a relatively unspecialized T cell acquires specialized features of a T-helper 2 (Th2) cell. A Th2 cell is a CD4-positive, alpha-beta T cell that has the phenotype GATA-3-positive and produces interleukin-4.;The developmental process pertaining to the initial formation of an anatomical structure from unspecified parts. This process begins with the specific processes that contribute to the appearance of the discrete structure and ends when the structural rudiment is recognizable. An anatomical structure is any biological entity that occupies space and is distinguished from its surroundings. Anatomical structures can be macroscopic such as a carpel, or microscopic such as an acrosome.;The process in which a relatively unspecialized monocyte acquires the specialized features of a macrophage.;The increase in size or mass of an entire organism, a part of an organism or a cell, where the increase in size or mass has the specific outcome of the progression of the organism over time from one condition to another.;The process in which a precursor cell type acquires the specialized features of a T cell via a differentiation pathway dependent upon transit through the thymus.;The process whose specific outcome is the progression of the parathyroid gland over time, from its formation to the mature structure. The parathyroid gland is an organ specialised for secretion of parathyroid hormone.;Binding to an interleukin-2 receptor.;The process in which a relatively unspecialized myeloid precursor cell acquires the specialized features of a mast cell. A mast cell is a cell that is found in almost all tissues containing numerous basophilic granules and capable of releasing large amounts of histamine and heparin upon activation.;Binding to an HMG box domain, a protein domain that consists of three helices in an irregular array. HMG-box domains are found in one or more copies in HMG-box proteins, which form a large, diverse family involved in the regulation of DNA-dependent processes such as transcription, replication, and strand repair, all of which require the bending and unwinding of chromatin.;Any process that activates or increases the frequency, rate, or extent of interleukin-13 production.;Any process that activates or increases the frequency, rate or extent of T-helper 2 cell cytokine production.;Any process that activates or increases the frequency, rate, or extent of interleukin-5 production.;The process in which the anatomical structures of the ureter are generated and organized. The ureter is a muscular tube that transports urine from the kidney to the urinary bladder.;A transition where a mesenchymal cell establishes apical/basolateral polarity, forms intercellular adhesive junctions, synthesizes basement membrane components and becomes an epithelial cell.;An inflammatory response driven by T cell recognition of processed soluble or cell-associated antigens leading to cytokine release and leukocyte activation.;The process whose specific outcome is the progression of the mesonephros over time, from its formation to the mature structure. In mammals, the mesonephros is the second of the three embryonic kidneys to be established and exists only transiently. In lower vertebrates such as fish and amphibia, the mesonephros will form the mature kidney.;The process whose specific outcome is the progression of an organismal system whose objective is to provide calibrated responses by an organism to a potential internal or invasive threat, over time, from its formation to the mature structure. A system is a regularly interacting or interdependent group of organs or tissues that work together to carry out a given biological process.;The process in which a precursor cell type acquires the specialized features of a pro-T cell. Pro-T cells are the earliest stage of the T cell lineage but are not fully committed.;The process in which the structure of the aortic valve is generated and organized.;The process in which the right cardiac ventricle is generated and organized.;The progression of the ventricular septum over time from its formation to the mature structure.;Any process that results in a change in state or activity of a cell or an organism (in terms of movement, secretion, enzyme production, gene expression, etc.) as a result of a stimulus from a xenobiotic, a compound foreign to the organim exposed to it. It may be synthesized by another organism (like ampicilin) or it can be a synthetic chemical.;Any process that results in a change in state or activity of a cell or an organism (in terms of movement, secretion, enzyme production, gene expression, etc.) as a result of a stimulus from a virus.;Any process that results in a change in state or activity of a cell or an organism (in terms of movement, secretion, enzyme production, gene expression, etc.) as a result of a gamma radiation stimulus. Gamma radiation is a form of electromagnetic radiation (EMR) or light emission of a specific frequency produced from sub-atomic particle interaction, such as electron-positron annihilation and radioactive decay. Gamma rays are generally characterized as EMR having the highest frequency and energy, and also the shortest wavelength, within the electromagnetic radiation spectrum.;Any process that modulates the frequency, rate or extent of epithelial cell differentiation.;Any process that results in a change in state or activity of a cell (in terms of movement, secretion, enzyme production, gene expression, etc.) as a result of an interferon-alpha stimulus. Interferon-alpha is a type I interferon.;A developmental process, independent of morphogenetic (shape) change, that is required for the ureter to attain its fully functional state. The ureter is a muscular tube that transports urine from the kidney to the urinary bladder or from the Malpighian tubule to the hindgut.;The regulated release of parathyroid hormone into the circulatory system.;Any process that results in a change in state or activity of a cell or an organism (in terms of movement, secretion, enzyme production, gene expression, etc.) as a result of stimulus by an estrogen, C18 steroid hormones that can stimulate the development of female sexual characteristics.;Any process that results in a change in state or activity of a cell or an organism (in terms of movement, secretion, enzyme production, gene expression, etc.) as a result of an ethanol stimulus.;Any process that modulates the frequency, rate or extent of T-helper cell differentiation.;The process whose specific outcome is the progression of the pharyngeal system over time, from its formation to the mature structure. The pharyngeal system is a transient embryonic complex that is specific to vertebrates. It comprises the pharyngeal arches, bulges of tissues of mesoderm and neural crest derivation through which pass nerves and pharyngeal arch arteries. The arches are separated internally by pharyngeal pouches, evaginations of foregut endoderm, and externally by pharyngeal clefts, invaginations of surface ectoderm. The development of the system ends when the stucture it contributes to are forming: the thymus, thyroid, parathyroids, maxilla, mandible, aortic arch, cardiac outflow tract, external and middle ear.;The reproductive developmental process whose specific outcome is the progression of the uterus over time, from its formation to the mature structure.;Any process that results in a change in state or activity of a cell (in terms of movement, secretion, enzyme production, gene expression, etc.) as a result of a tumor necrosis factor stimulus.;The process whose specific outcome is the progression of the otic vesicle over time, from its formation to the mature structure. The otic vesicle is a transient embryonic structure formed during development of the vertebrate inner ear.;Any process that increases the rate or extent of the developmental process pertaining to the initial formation of the ureteric bud from the Wolffian duct.;The process in which the anatomical structures of the nephric duct are generated and organized. A nephric duct is a tube that drains a primitive kidney.;The developmental process pertaining to the initial formation of a nephric duct. A nephric duct is a tube that drains a primitive kidney.;Any process that modulates the frequency, rate or extent of nephron tubule epithelial cell differentiation.;The progression of the cochlea over time from its formation to the mature structure. The cochlea is the snail-shaped portion of the inner ear that is responsible for the detection of sound.;Any process that stops, prevents or reduces the frequency, rate or extent of DNA demethylation.;Any process that stops, prevents or reduces the frequency, rate or extent of cell proliferation involved in mesonephros development.;Any process that modulates the frequency, rate or extent of cellular response to X-ray.;Any process that stops, prevents or reduces the frequency, rate or extent of fibroblast growth factor receptor signaling pathway involved in ureteric bud formation.;Any process that stops, prevents or reduces the frequency, rate or extent of glial cell-derived neurotrophic factor receptor signaling pathway involved in ureteric bud formation.;
ENSMUSG00000020423	72.7219	0.0389128	0.0683843	0.0169677	0.37235	Btg2	BTG anti-proliferation factor 2 [Source:MGI Symbol;Acc:MGI:108384]	50.29	1	GO:0043066;GO:0005515;GO:0017148;GO:0043524;GO:0000122;GO:0008285;GO:0030182;GO:0005634;GO:0005737;GO:0035914;GO:0006479;GO:0009952;GO:0006974;GO:0003714;GO:0061351;GO:0031175;GO:0007405;GO:0007406;GO:0021954;GO:0008306;GO:0045930;GO:0021542;GO:0060213;GO:0009612;GO:0010033;GO:0010243;GO:0014070;GO:0043434;GO:0051602	negative regulation of apoptotic process;protein binding;negative regulation of translation;negative regulation of neuron apoptotic process;negative regulation of transcription by RNA polymerase II;negative regulation of cell population proliferation;neuron differentiation;nucleus;cytoplasm;skeletal muscle cell differentiation;protein methylation;anterior/posterior pattern specification;cellular response to DNA damage stimulus;transcription corepressor activity;neural precursor cell proliferation;neuron projection development;neuroblast proliferation;negative regulation of neuroblast proliferation;central nervous system neuron development;associative learning;negative regulation of mitotic cell cycle;dentate gyrus development;positive regulation of nuclear-transcribed mRNA poly(A) tail shortening;response to mechanical stimulus;response to organic substance;response to organonitrogen compound;response to organic cyclic compound;response to peptide hormone;response to electrical stimulus	Any process that stops, prevents, or reduces the frequency, rate or extent of cell death by apoptotic process.;Binding to a protein.;Any process that stops, prevents, or reduces the frequency, rate or extent of the chemical reactions and pathways resulting in the formation of proteins by the translation of mRNA or circRNA.;Any process that stops, prevents, or reduces the frequency, rate or extent of cell death by apoptotic process in neurons.;Any process that stops, prevents, or reduces the frequency, rate or extent of transcription mediated by RNA polymerase II.;Any process that stops, prevents or reduces the rate or extent of cell proliferation.;The process in which a relatively unspecialized cell acquires specialized features of a neuron.;A membrane-bounded organelle of eukaryotic cells in which chromosomes are housed and replicated. In most cells, the nucleus contains all of the cell's chromosomes except the organellar chromosomes, and is the site of RNA synthesis and processing. In some species, or in specialized cell types, RNA metabolism or DNA replication may be absent.;The contents of a cell excluding the plasma membrane and nucleus, but including other subcellular structures.;The process in which a relatively unspecialized cell acquires specialized features of a skeletal muscle cell, a somatic cell located in skeletal muscle.;The addition of a methyl group to a protein amino acid. A methyl group is derived from methane by the removal of a hydrogen atom.;The regionalization process in which specific areas of cell differentiation are determined along the anterior-posterior axis. The anterior-posterior axis is defined by a line that runs from the head or mouth of an organism to the tail or opposite end of the organism.;Any process that results in a change in state or activity of a cell (in terms of movement, secretion, enzyme production, gene expression, etc.) as a result of a stimulus indicating damage to its DNA from environmental insults or errors during metabolism.;A transcription coregulator activity that represses or decreases the transcription of specific gene sets via binding to a DNA-bound DNA-binding transcription factor, either on its own or as part of a complex. Corepressors often act by altering chromatin structure and modifications. For example, one class of transcription corepressors modifies chromatin structure through covalent modification of histones. A second class remodels the conformation of chromatin in an ATP-dependent fashion. A third class modulates interactions of DNA-bound DNA-binding transcription factors with other transcription coregulators.;The multiplication or reproduction of neural precursor cells, resulting in the expansion of a cell population. A neural precursor cell is either a nervous system stem cell or a nervous system progenitor cell.;The process whose specific outcome is the progression of a neuron projection over time, from its formation to the mature structure. A neuron projection is any process extending from a neural cell, such as axons or dendrites (collectively called neurites).;The expansion of a neuroblast population by cell division. A neuroblast is any cell that will divide and give rise to a neuron.;Any process that stops, prevents, or reduces the frequency, rate or extent of the proliferation of neuroblasts.;The process whose specific outcome is the progression of a neuron whose cell body is located in the central nervous system, from initial commitment of the cell to a neuronal fate, to the fully functional differentiated neuron.;Learning by associating a stimulus (the cause) with a particular outcome (the effect).;Any process that stops, prevents or reduces the rate or extent of progression through the mitotic cell cycle.;The process whose specific outcome is the progression of the dentate gyrus over time, from its formation to the mature structure. The dentate gyrus is one of two interlocking gyri of the hippocampus. It contains granule cells, which project to the pyramidal cells and interneurons of the CA3 region of the ammon gyrus.;Any process that increases the frequency, rate or extent of poly(A) tail shortening of a nuclear-transcribed mRNA. Poly(A) tail shortening is the decrease in length of the poly(A) tail of an mRNA from full length to an oligo(A) length.;Any process that results in a change in state or activity of a cell or an organism (in terms of movement, secretion, enzyme production, gene expression, etc.) as a result of a mechanical stimulus.;Any process that results in a change in state or activity of a cell or an organism (in terms of movement, secretion, enzyme production, gene expression, etc.) as a result of an organic substance stimulus.;Any process that results in a change in state or activity of a cell or an organism (in terms of movement, secretion, enzyme production, gene expression, etc.) as a result of an organonitrogen stimulus. An organonitrogen compound is formally a compound containing at least one carbon-nitrogen bond.;Any process that results in a change in state or activity of a cell or an organism (in terms of movement, secretion, enzyme production, gene expression, etc.) as a result of an organic cyclic compound stimulus.;Any process that results in a change in state or activity of a cell or an organism (in terms of movement, secretion, enzyme production, gene expression, etc.) as a result of a peptide hormone stimulus. A peptide hormone is any of a class of peptides that are secreted into the blood stream and have endocrine functions in living animals.;Any process that results in a change in state or activity of a cell or an organism (in terms of movement, secretion, enzyme production, gene expression, etc.) as a result of an electrical stimulus.
ENSMUSG00000018666	412.404	0.0889342	0.0807873	0.0170398	0.372558	Cbx1	chromobox 1 [Source:MGI Symbol;Acc:MGI:105369]	42.97	11	GO:0005634;GO:0000792;GO:0005515;GO:0016604;GO:0000785;GO:0005654;GO:0000122;GO:0035064;GO:0000781;GO:0043231;GO:0006974;GO:0003682;GO:0006325;GO:0003677;GO:0042802;GO:0045892;GO:0005819;GO:0019899;GO:0090734;GO:1990226;GO:0060090;GO:0010369;GO:0000775;GO:0005721;GO:0001939;GO:0001940;	nucleus;heterochromatin;protein binding;nuclear body;chromatin;nucleoplasm;negative regulation of transcription by RNA polymerase II;methylated histone binding;chromosome, telomeric region;intracellular membrane-bounded organelle;cellular response to DNA damage stimulus;chromatin binding;chromatin organization;DNA binding;identical protein binding;negative regulation of DNA-templated transcription;spindle;enzyme binding;site of DNA damage;histone methyltransferase binding;molecular adaptor activity;chromocenter;chromosome, centromeric region;pericentric heterochromatin;female pronucleus;male pronucleus;	A membrane-bounded organelle of eukaryotic cells in which chromosomes are housed and replicated. In most cells, the nucleus contains all of the cell's chromosomes except the organellar chromosomes, and is the site of RNA synthesis and processing. In some species, or in specialized cell types, RNA metabolism or DNA replication may be absent.;A compact and highly condensed form of chromatin that is refractory to transcription.;Binding to a protein.;Extra-nucleolar nuclear domains usually visualized by confocal microscopy and fluorescent antibodies to specific proteins.;The ordered and organized complex of DNA, protein, and sometimes RNA, that forms the chromosome.;That part of the nuclear content other than the chromosomes or the nucleolus.;Any process that stops, prevents, or reduces the frequency, rate or extent of transcription mediated by RNA polymerase II.;Binding to a histone in which a residue has been modified by methylation.;The end of a linear chromosome, required for the integrity and maintenance of the end. A chromosome telomere usually includes a region of telomerase-encoded repeats the length of which rarely exceeds 20 bp each and that permits the formation of a telomeric loop (T-loop). The telomeric repeat region is usually preceded by a sub-telomeric region that is gene-poor but rich in repetitive elements. Some telomeres only consist of the latter part (for eg. D. melanogaster telomeres).;Organized structure of distinctive morphology and function, bounded by a single or double lipid bilayer membrane and occurring within the cell. Includes the nucleus, mitochondria, plastids, vacuoles, and vesicles. Excludes the plasma membrane.;Any process that results in a change in state or activity of a cell (in terms of movement, secretion, enzyme production, gene expression, etc.) as a result of a stimulus indicating damage to its DNA from environmental insults or errors during metabolism.;Binding to chromatin, the network of fibers of DNA, protein, and sometimes RNA, that make up the chromosomes of the eukaryotic nucleus during interphase.;The assembly or remodeling of chromatin composed of DNA complexed with histones, other associated proteins, and sometimes RNA.;Any molecular function by which a gene product interacts selectively and non-covalently with DNA (deoxyribonucleic acid).;Binding to an identical protein or proteins.;Any process that stops, prevents, or reduces the frequency, rate or extent of cellular DNA-templated transcription.;The array of microtubules and associated molecules that forms between opposite poles of a eukaryotic cell during mitosis or meiosis and serves to move the duplicated chromosomes apart.;Binding to an enzyme, a protein with catalytic activity.;A region of a chromosome at which DNA damage has occurred. DNA damage signaling and repair proteins accumulate at the lesion to respond to the damage and repair the DNA to form a continuous DNA helix.;Binding to a histone methyltransferase enzyme.;The binding activity of a molecule that brings together two or more molecules through a selective, non-covalent, often stoichiometric interaction, permitting those molecules to function in a coordinated way.;A region in which centric, heterochromatic portions from more than one chromosomes form a compact structure.;The region of a chromosome that includes the centromeric DNA and associated proteins. In monocentric chromosomes, this region corresponds to a single area of the chromosome, whereas in holocentric chromosomes, it is evenly distributed along the chromosome.;Heterochromatin that is located adjacent to the CENP-A rich centromere 'central core' and characterized by methylated H3 histone at lysine 9 (H3K9me2/H3K9me3).;The pronucleus originating from the ovum that is being fertilized.;The pronucleus originating from the spermatozoa that was involved in fertilization.;
ENSMUSG00000032221	55.9595	0.0333029	0.0604476	0.0171118	0.372762	Mns1	meiosis-specific nuclear structural protein 1 [Source:MGI Symbol;Acc:MGI:107933]	43.08	9	GO:0005634;GO:0031514;GO:0042995;GO:0005737;GO:0051321;GO:0005856;GO:0005929;GO:0005930;GO:0042802;GO:0007288;GO:0005635;GO:0044782;GO:0005879;GO:0036126;GO:0005882;GO:0070986;GO:0007283;GO:0045724	nucleus;motile cilium;cell projection;cytoplasm;meiotic cell cycle;cytoskeleton;cilium;axoneme;identical protein binding;sperm axoneme assembly;nuclear envelope;cilium organization;axonemal microtubule;sperm flagellum;intermediate filament;left/right axis specification;spermatogenesis;positive regulation of cilium assembly	A membrane-bounded organelle of eukaryotic cells in which chromosomes are housed and replicated. In most cells, the nucleus contains all of the cell's chromosomes except the organellar chromosomes, and is the site of RNA synthesis and processing. In some species, or in specialized cell types, RNA metabolism or DNA replication may be absent.;A cilium which may have a variable arrangement of axonemal microtubules and also contains molecular motors. It may beat with a whip-like pattern that promotes cell motility or transport of fluids and other cells across a cell surface, such as on epithelial cells that line the lumenal ducts of various tissues; or they may display a distinct twirling motion that directs fluid flow asymmetrically across the cellular surface to affect asymmetric body plan organization. Motile cilia can be found in single as well as multiple copies per cell.;A prolongation or process extending from a cell, e.g. a flagellum or axon.;The contents of a cell excluding the plasma membrane and nucleus, but including other subcellular structures.;Progression through the phases of the meiotic cell cycle, in which canonically a cell replicates to produce four offspring with half the chromosomal content of the progenitor cell via two nuclear divisions.;A cellular structure that forms the internal framework of eukaryotic and prokaryotic cells. The cytoskeleton includes intermediate filaments, microfilaments, microtubules, the microtrabecular lattice, and other structures characterized by a polymeric filamentous nature and long-range order within the cell. The various elements of the cytoskeleton not only serve in the maintenance of cellular shape but also have roles in other cellular functions, including cellular movement, cell division, endocytosis, and movement of organelles.;A specialized eukaryotic organelle that consists of a filiform extrusion of the cell surface and of some cytoplasmic parts. Each cilium is largely bounded by an extrusion of the cytoplasmic (plasma) membrane, and contains a regular longitudinal array of microtubules, anchored to a basal body.;The bundle of microtubules and associated proteins that forms the core of cilia (also called flagella) in eukaryotic cells and is responsible for their movements.;Binding to an identical protein or proteins.;The assembly and organization of the sperm flagellar axoneme, the bundle of microtubules and associated proteins that forms the core of the eukaryotic sperm flagellum, and is responsible for movement.;The double lipid bilayer enclosing the nucleus and separating its contents from the rest of the cytoplasm; includes the intermembrane space, a gap of width 20-40 nm (also called the perinuclear space).;A process that is carried out at the cellular level which results in the assembly, arrangement of constituent parts, or disassembly of a cilium, a specialized eukaryotic organelle that consists of a filiform extrusion of the cell surface. Each cilium is bounded by an extrusion of the cytoplasmic membrane, and contains a regular longitudinal array of microtubules, anchored basally in a centriole.;A microtubule in the axoneme of a eukaryotic cilium or flagellum; an axoneme contains nine modified doublet microtubules, which may or may not surround a pair of single microtubules.;A microtubule-based flagellum (or cilium) that is part of a sperm, a mature male germ cell that develops from a spermatid.;A cytoskeletal structure that forms a distinct elongated structure, characteristically 10 nm in diameter, that occurs in the cytoplasm of eukaryotic cells. Intermediate filaments form a fibrous system, composed of chemically heterogeneous subunits and involved in mechanically integrating the various components of the cytoplasmic space. Intermediate filaments may be divided into five chemically distinct classes: Type I, acidic keratins; Type II, basic keratins; Type III, including desmin, vimentin and others; Type IV, neurofilaments and related filaments; and Type V, lamins.;The establishment, maintenance and elaboration of the left/right axis. The left/right axis is defined by a line that runs orthogonal to both the anterior/posterior and dorsal/ventral axes. Each side is defined from the viewpoint of the organism rather of the observer (as per anatomical axes).;The developmental process by which male germ line stem cells self renew or give rise to successive cell types resulting in the development of a spermatozoa.;Any process that activates or increases the frequency, rate or extent of the formation of a cilium.
ENSMUSG00000002332	1092.61	-0.0730043	0.0472736	0.0172715	0.373505	Dhrs1	dehydrogenase/reductase (SDR family) member 1 [Source:MGI Symbol;Acc:MGI:1196314]	49.3	14	;GO:0005739;GO:0003674;GO:0008150;GO:0005783;GO:0016491;GO:0005743;GO:0016616;GO:0004090;GO:0047045	;mitochondrion;molecular_function;biological_process;endoplasmic reticulum;oxidoreductase activity;mitochondrial inner membrane;oxidoreductase activity, acting on the CH-OH group of donors, NAD or NADP as acceptor;carbonyl reductase (NADPH) activity;testosterone 17-beta-dehydrogenase (NADP+) activity	;A semiautonomous, self replicating organelle that occurs in varying numbers, shapes, and sizes in the cytoplasm of virtually all eukaryotic cells. It is notably the site of tissue respiration.;A molecular process that can be carried out by the action of a single macromolecular machine, usually via direct physical interactions with other molecular entities. Function in this sense denotes an action, or activity, that a gene product (or a complex) performs. These actions are described from two distinct but related perspectives: (1) biochemical activity, and (2) role as a component in a larger system/process.;A biological process represents a specific objective that the organism is genetically programmed to achieve. Biological processes are often described by their outcome or ending state, e.g., the biological process of cell division results in the creation of two daughter cells (a divided cell) from a single parent cell. A biological process is accomplished by a particular set of molecular functions carried out by specific gene products (or macromolecular complexes), often in a highly regulated manner and in a particular temporal sequence.;The irregular network of unit membranes, visible only by electron microscopy, that occurs in the cytoplasm of many eukaryotic cells. The membranes form a complex meshwork of tubular channels, which are often expanded into slitlike cavities called cisternae. The ER takes two forms, rough (or granular), with ribosomes adhering to the outer surface, and smooth (with no ribosomes attached).;Catalysis of an oxidation-reduction (redox) reaction, a reversible chemical reaction in which the oxidation state of an atom or atoms within a molecule is altered. One substrate acts as a hydrogen or electron donor and becomes oxidized, while the other acts as hydrogen or electron acceptor and becomes reduced.;The inner, i.e. lumen-facing, lipid bilayer of the mitochondrial envelope. It is highly folded to form cristae.;Catalysis of an oxidation-reduction (redox) reaction in which a CH-OH group acts as a hydrogen or electron donor and reduces NAD+ or NADP.;Catalysis of the reaction: R-CHOH-R' + NADP+ = R-CO-R' + NADPH + H+.;Catalysis of the reaction: NADP+ + testosterone = NADPH + H+ + androst-4-ene-3,17-dione.
ENSMUSG00000034227	87.4354	0.0399494	0.0680876	0.017225	0.373505	Foxj1	forkhead box J1 [Source:MGI Symbol;Acc:MGI:1347474]	59.65	11	GO:0006355;GO:0003700;GO:0043565;GO:0005634;GO:0045944;GO:0044458;GO:0007507;GO:0000976;GO:0003677;GO:0000978;GO:0030030;GO:0000981;GO:0001228;GO:0008104;GO:0045893;GO:0060271;GO:0035082;GO:0007368;GO:0048469;GO:0000122;GO:0032715;GO:0090630;GO:0030036;GO:0030856;GO:0060972;GO:0060429;GO:0033085;GO:0032088;GO:0032053;GO:0002635;GO:0050869;GO:0007420;GO:0035089;GO:0002508;GO:0002897;GO:0002924;GO:0006959;GO:0035502;GO:0042130;GO:0050900;GO:0060428;GO:0072016;GO:1901248	regulation of DNA-templated transcription;DNA-binding transcription factor activity;sequence-specific DNA binding;nucleus;positive regulation of transcription by RNA polymerase II;motile cilium assembly;heart development;transcription cis-regulatory region binding;DNA binding;RNA polymerase II cis-regulatory region sequence-specific DNA binding;cell projection organization;DNA-binding transcription factor activity, RNA polymerase II-specific;DNA-binding transcription activator activity, RNA polymerase II-specific;protein localization;positive regulation of DNA-templated transcription;cilium assembly;axoneme assembly;determination of left/right symmetry;cell maturation;negative regulation of transcription by RNA polymerase II;negative regulation of interleukin-6 production;activation of GTPase activity;actin cytoskeleton organization;regulation of epithelial cell differentiation;left/right pattern formation;epithelium development;negative regulation of T cell differentiation in thymus;negative regulation of NF-kappaB transcription factor activity;ciliary basal body organization;negative regulation of germinal center formation;negative regulation of B cell activation;brain development;establishment of apical/basal cell polarity;central tolerance induction;positive regulation of central B cell tolerance induction;negative regulation of humoral immune response mediated by circulating immunoglobulin;humoral immune response;metanephric part of ureteric bud development;negative regulation of T cell proliferation;leukocyte migration;lung epithelium development;glomerular parietal epithelial cell development;positive regulation of lung ciliated cell differentiation	Any process that modulates the frequency, rate or extent of cellular DNA-templated transcription.;A transcription regulator activity that modulates transcription of gene sets via selective and non-covalent binding to a specific double-stranded genomic DNA sequence (sometimes referred to as a motif) within a cis-regulatory region. Regulatory regions include promoters (proximal and distal) and enhancers. Genes are transcriptional units, and include bacterial operons.;Binding to DNA of a specific nucleotide composition, e.g. GC-rich DNA binding, or with a specific sequence motif or type of DNA e.g. promotor binding or rDNA binding.;A membrane-bounded organelle of eukaryotic cells in which chromosomes are housed and replicated. In most cells, the nucleus contains all of the cell's chromosomes except the organellar chromosomes, and is the site of RNA synthesis and processing. In some species, or in specialized cell types, RNA metabolism or DNA replication may be absent.;Any process that activates or increases the frequency, rate or extent of transcription from an RNA polymerase II promoter.;The aggregation, arrangement and bonding together of a set of components to form a motile cilium.;The process whose specific outcome is the progression of the heart over time, from its formation to the mature structure. The heart is a hollow, muscular organ, which, by contracting rhythmically, keeps up the circulation of the blood.;Binding to a specific sequence of DNA that is part of a regulatory region that controls transcription of that section of the DNA. The transcribed region might be described as a gene, cistron, or operon.;Any molecular function by which a gene product interacts selectively and non-covalently with DNA (deoxyribonucleic acid).;Binding to a specific upstream regulatory DNA sequence (transcription factor recognition sequence or binding site) located in cis relative to the transcription start site (i.e., on the same strand of DNA) of a gene transcribed by RNA polymerase II.;A process that is carried out at the cellular level which results in the assembly, arrangement of constituent parts, or disassembly of a prolongation or process extending from a cell, e.g. a flagellum or axon.;A DNA-binding transcription factor activity that modulates the transcription of specific gene sets transcribed by RNA polymerase II.;A DNA-binding transcription factor activity that activates or increases transcription of specific gene sets transcribed by RNA polymerase II.;Any process in which a protein is transported to, or maintained in, a specific location.;Any process that activates or increases the frequency, rate or extent of cellular DNA-templated transcription.;The assembly of a cilium, a specialized eukaryotic organelle that consists of a filiform extrusion of the cell surface. Each cilium is bounded by an extrusion of the cytoplasmic membrane, and contains a regular longitudinal array of microtubules, anchored basally in a centriole.;The assembly and organization of an axoneme, the bundle of microtubules and associated proteins that forms the core of cilia (also called flagella) in eukaryotic cells and is responsible for their movements.;The establishment of an organism's body plan or part of an organism with respect to the left and right halves. The pattern can either be symmetric, such that the halves are mirror images, or asymmetric where the pattern deviates from this symmetry.;A developmental process, independent of morphogenetic (shape) change, that is required for a cell to attain its fully functional state.;Any process that stops, prevents, or reduces the frequency, rate or extent of transcription mediated by RNA polymerase II.;Any process that stops, prevents, or reduces the frequency, rate, or extent of interleukin-6 production.;Any process that initiates the activity of an inactive GTPase through the replacement of GDP by GTP.;A process that is carried out at the cellular level which results in the assembly, arrangement of constituent parts, or disassembly of cytoskeletal structures comprising actin filaments and their associated proteins.;Any process that modulates the frequency, rate or extent of epithelial cell differentiation.;The pattern specification process that results in the subdivision of the left/right axis in space to define an area or volume in which specific patterns of cell differentiation will take place or in which cells interpret a specific environment.;The process whose specific outcome is the progression of an epithelium over time, from its formation to the mature structure. An epithelium is a tissue that covers the internal or external surfaces of an anatomical structure.;Any process that stops, prevents, or reduces the frequency, rate or extent of T cell differentiation in the thymus.;Any process that stops, prevents, or reduces the frequency, rate or extent of the activity of the transcription factor NF-kappaB.;A process that is carried out at the cellular level which results in the assembly, arrangement of constituent parts, or disassembly of a ciliary basal body, a short cylindrical array of microtubules and associated proteins found at the base of a eukaryotic cilium (also called flagellum).;Any process that stops, prevents, or reduces the frequency, rate, or extent of germinal center formation.;Any process that stops, prevents, or reduces the frequency, rate or extent of B cell activation.;The process whose specific outcome is the progression of the brain over time, from its formation to the mature structure. Brain development begins with patterning events in the neural tube and ends with the mature structure that is the center of thought and emotion. The brain is responsible for the coordination and control of bodily activities and the interpretation of information from the senses (sight, hearing, smell, etc.).;The specification and formation of the polarity of a cell along its apical/basal axis.;Tolerance induction in the central lymphoid organs: the thymus and bone marrow.;Any process that activates or increases the frequency, rate, or extent of central B cell tolerance induction.;Any process that stops, prevents, or reduces the frequency, rate, or extent of a humoral immune response mediated by circulating immunoglobulin.;An immune response mediated through a body fluid.;The development of the portion of the ureteric bud tube that contributes to the morphogenesis of the metanephros.;Any process that stops, prevents or reduces the rate or extent of T cell proliferation.;The movement of a leukocyte within or between different tissues and organs of the body.;The biological process whose specific outcome is the progression of the lung epithelium from an initial condition to its mature state. This process begins with the formation of lung epithelium and ends with the mature structure. The lung epithelium is the specialized epithelium that lines the inside of the lung.;The process whose specific outcome is the progression of a glomerular parietal epithelial cell over time, from its formation to the mature structure. Glomerular parietal epithelial cells are specialized epithelial cells that form tight junctions as a barrier to protein transport.;Any process that activates or increases the frequency, rate or extent of lung ciliated cell differentiation.
ENSMUSG00000038967	57.8302	0.034884	0.0625006	0.0174405	0.375792	Pdk2	pyruvate dehydrogenase kinase, isoenzyme 2 [Source:MGI Symbol;Acc:MGI:1343087]	52.98	11	GO:0004672;GO:0005739;GO:0006468;GO:0044877;GO:0005829;GO:0005654;GO:0016740;GO:0000166;GO:0005524;GO:0016301;GO:0016310;GO:0005515;GO:0005975;GO:0042802;GO:0042803;GO:0005759;GO:0006006;GO:0050848;GO:0004674;GO:0034614;GO:0072332;GO:0010906;GO:0018105;GO:0045254;GO:0042593;GO:0004740;GO:0006885;GO:0008286;GO:0010510;GO:0010565;GO:0006111;GO:0031670;GO:0005967;	protein kinase activity;mitochondrion;protein phosphorylation;protein-containing complex binding;cytosol;nucleoplasm;transferase activity;nucleotide binding;ATP binding;kinase activity;phosphorylation;protein binding;carbohydrate metabolic process;identical protein binding;protein homodimerization activity;mitochondrial matrix;glucose metabolic process;regulation of calcium-mediated signaling;protein serine/threonine kinase activity;cellular response to reactive oxygen species;intrinsic apoptotic signaling pathway by p53 class mediator;regulation of glucose metabolic process;peptidyl-serine phosphorylation;pyruvate dehydrogenase complex;glucose homeostasis;pyruvate dehydrogenase (acetyl-transferring) kinase activity;regulation of pH;insulin receptor signaling pathway;regulation of acetyl-CoA biosynthetic process from pyruvate;regulation of cellular ketone metabolic process;regulation of gluconeogenesis;cellular response to nutrient;mitochondrial pyruvate dehydrogenase complex;	Catalysis of the phosphorylation of an amino acid residue in a protein, usually according to the reaction: a protein + ATP = a phosphoprotein + ADP.;A semiautonomous, self replicating organelle that occurs in varying numbers, shapes, and sizes in the cytoplasm of virtually all eukaryotic cells. It is notably the site of tissue respiration.;The process of introducing a phosphate group on to a protein.;Binding to a macromolecular complex.;The part of the cytoplasm that does not contain organelles but which does contain other particulate matter, such as protein complexes.;That part of the nuclear content other than the chromosomes or the nucleolus.;Catalysis of the transfer of a group, e.g. a methyl group, glycosyl group, acyl group, phosphorus-containing, or other groups, from one compound (generally regarded as the donor) to another compound (generally regarded as the acceptor). Transferase is the systematic name for any enzyme of EC class 2.;Binding to a nucleotide, any compound consisting of a nucleoside that is esterified with (ortho)phosphate or an oligophosphate at any hydroxyl group on the ribose or deoxyribose.;Binding to ATP, adenosine 5'-triphosphate, a universally important coenzyme and enzyme regulator.;Catalysis of the transfer of a phosphate group, usually from ATP, to a substrate molecule.;The process of introducing a phosphate group into a molecule, usually with the formation of a phosphoric ester, a phosphoric anhydride or a phosphoric amide.;Binding to a protein.;The chemical reactions and pathways involving carbohydrates, any of a group of organic compounds based of the general formula Cx(H2O)y.;Binding to an identical protein or proteins.;Binding to an identical protein to form a homodimer.;The gel-like material, with considerable fine structure, that lies in the matrix space, or lumen, of a mitochondrion. It contains the enzymes of the tricarboxylic acid cycle and, in some organisms, the enzymes concerned with fatty acid oxidation.;The chemical reactions and pathways involving glucose, the aldohexose gluco-hexose. D-glucose is dextrorotatory and is sometimes known as dextrose; it is an important source of energy for living organisms and is found free as well as combined in homo- and hetero-oligosaccharides and polysaccharides.;Any process that modulates the frequency, rate or extent of calcium-mediated signaling, the process in which a cell uses calcium ions to convert an extracellular signal into a response.;Catalysis of the reactions: ATP + protein serine = ADP + protein serine phosphate, and ATP + protein threonine = ADP + protein threonine phosphate.;Any process that results in a change in state or activity of a cell (in terms of movement, secretion, enzyme production, gene expression, etc.) as a result of a reactive oxygen species stimulus. Reactive oxygen species include singlet oxygen, superoxide, and oxygen free radicals.;The series of molecular signals in which an intracellular signal is conveyed to trigger the apoptotic death of a cell. The pathway is induced by the cell cycle regulator phosphoprotein p53, or an equivalent protein, and ends when the execution phase of apoptosis is triggered.;Any process that modulates the rate, frequency or extent of glucose metabolism. Glucose metabolic processes are the chemical reactions and pathways involving glucose, the aldohexose gluco-hexose.;The phosphorylation of peptidyl-serine to form peptidyl-O-phospho-L-serine.;Complex that carries out the oxidative decarboxylation of pyruvate to form acetyl-CoA; comprises subunits possessing three catalytic activities: pyruvate dehydrogenase (E1), dihydrolipoamide S-acetyltransferase (E2), and dihydrolipoamide dehydrogenase (E3).;Any process involved in the maintenance of an internal steady state of glucose within an organism or cell.;Catalysis of the reaction: ATP + pyruvate dehydrogenase (acetyl-transferring) = ADP + pyruvate dehydrogenase (acetyl-transferring) phosphate.;Any process involved in the maintenance of an internal equilibrium of hydrogen ions, thereby modulating the internal pH, within an organism or cell.;The series of molecular signals generated as a consequence of the insulin receptor binding to insulin.;Any process that modulates the frequency, rate or extent of the chemical reactions and pathways resulting in the formation of acetyl-CoA from pyruvate.;Any process that modulates the chemical reactions and pathways involving any of a class of organic compounds that contain the carbonyl group, CO, and in which the carbonyl group is bonded only to carbon atoms. The general formula for a ketone is RCOR, where R and R are alkyl or aryl groups.;Any process that modulates the frequency, rate or extent of gluconeogenesis, the formation of glucose from noncarbohydrate precursors, such as pyruvate, amino acids and glycerol.;Any process that results in a change in state or activity of a cell (in terms of movement, secretion, enzyme production, gene expression, etc.) as a result of a nutrient stimulus.;Complex that carries out the oxidative decarboxylation of pyruvate to form acetyl-CoA in eukaryotes; includes subunits possessing three catalytic activities: pyruvate dehydrogenase (E1), dihydrolipoamide S-acetyltransferase (E2), and dihydrolipoamide dehydrogenase (E3). The This Eukaryotic form usually contains more subunits than its bacterial counterpart; for example, one known complex contains 30 E1 dimers, 60 E2 monomers, and 6 E3 dimers as well as a few copies of pyruvate dehydrogenase kinase and pyruvate dehydrogenase phosphatase.;
ENSMUSG00000005881	205.352	0.0878475	0.110792	0.0179294	0.376352	Ergic3	ERGIC and golgi 3 [Source:MGI Symbol;Acc:MGI:1913616]	52.34	2	GO:0016020;GO:0005794;GO:0005783;GO:0005789;GO:0033116;GO:0016192;GO:0006888;GO:0043621;GO:0046907;GO:0090316;GO:0030134;GO:0006890;GO:1990351;GO:0005793;GO:0061852;;GO:0000139	membrane;Golgi apparatus;endoplasmic reticulum;endoplasmic reticulum membrane;endoplasmic reticulum-Golgi intermediate compartment membrane;vesicle-mediated transport;endoplasmic reticulum to Golgi vesicle-mediated transport;protein self-association;intracellular transport;positive regulation of intracellular protein transport;COPII-coated ER to Golgi transport vesicle;retrograde vesicle-mediated transport, Golgi to endoplasmic reticulum;transporter complex;endoplasmic reticulum-Golgi intermediate compartment;retrograte transporter complex, Golgi to ER;;Golgi membrane	A lipid bilayer along with all the proteins and protein complexes embedded in it an attached to it.;A membrane-bound cytoplasmic organelle of the endomembrane system that further processes the core oligosaccharides (e.g. N-glycans) added to proteins in the endoplasmic reticulum and packages them into membrane-bound vesicles. The Golgi apparatus operates at the intersection of the secretory, lysosomal, and endocytic pathways.;The irregular network of unit membranes, visible only by electron microscopy, that occurs in the cytoplasm of many eukaryotic cells. The membranes form a complex meshwork of tubular channels, which are often expanded into slitlike cavities called cisternae. The ER takes two forms, rough (or granular), with ribosomes adhering to the outer surface, and smooth (with no ribosomes attached).;The lipid bilayer surrounding the endoplasmic reticulum.;The lipid bilayer surrounding any of the compartments of the endoplasmic reticulum (ER)-Golgi intermediate compartment system.;A cellular transport process in which transported substances are moved in membrane-bounded vesicles; transported substances are enclosed in the vesicle lumen or located in the vesicle membrane. The process begins with a step that directs a substance to the forming vesicle, and includes vesicle budding and coating. Vesicles are then targeted to, and fuse with, an acceptor membrane.;The directed movement of substances from the endoplasmic reticulum (ER) to the Golgi, mediated by COP II vesicles. Small COP II coated vesicles form from the ER and then fuse directly with the cis-Golgi. Larger structures are transported along microtubules to the cis-Golgi.;Binding to a domain within the same polypeptide.;The directed movement of substances within a cell.;Any process that activates or increases the frequency, rate or extent of the directed movement of proteins within cells.;A vesicle with a coat formed of the COPII coat complex proteins. The COPII coat complex is formed by the Sec23p/Sec24p and the Sec13p/Sec31p heterodimers. COPII-associated vesicles transport proteins from the rough endoplasmic reticulum to the Golgi apparatus (anterograde transport).;The directed movement of substances from the Golgi back to the endoplasmic reticulum, mediated by vesicles bearing specific protein coats such as COPI or COG.;A protein complex facilitating transport of molecules (proteins, small molecules, nucleic acids) into, out of or within a cell, or between cells.;A complex system of membrane-bounded compartments located between endoplasmic reticulum (ER) and the Golgi complex, with a distinctive membrane protein composition; involved in ER-to-Golgi and Golgi-to-ER transport.;Transporter complex that recognises, binds and returns endoplasmic reticulum (ER) resident proteins that have trafficked to Golgi compartments. Targets proteins lacking the HDEL motif recognised by COPI-coated vesicles.;;The lipid bilayer surrounding any of the compartments of the Golgi apparatus.
ENSMUSG00000026223	499.679	0.0864564	0.0783769	0.0179554	0.376352	Itm2c	integral membrane protein 2C [Source:MGI Symbol;Acc:MGI:1927594]	52.42	1	GO:0030182;GO:0010977;GO:0016020;GO:0005886;GO:0005794;GO:0048471;GO:0005764;GO:0005765;GO:0005524;GO:0001540;GO:0042985;GO:2001238;	neuron differentiation;negative regulation of neuron projection development;membrane;plasma membrane;Golgi apparatus;perinuclear region of cytoplasm;lysosome;lysosomal membrane;ATP binding;amyloid-beta binding;negative regulation of amyloid precursor protein biosynthetic process;positive regulation of extrinsic apoptotic signaling pathway;	The process in which a relatively unspecialized cell acquires specialized features of a neuron.;Any process that decreases the rate, frequency or extent of neuron projection development. Neuron projection development is the process whose specific outcome is the progression of a neuron projection over time, from its formation to the mature structure. A neuron projection is any process extending from a neural cell, such as axons or dendrites (collectively called neurites).;A lipid bilayer along with all the proteins and protein complexes embedded in it an attached to it.;The membrane surrounding a cell that separates the cell from its external environment. It consists of a phospholipid bilayer and associated proteins.;A membrane-bound cytoplasmic organelle of the endomembrane system that further processes the core oligosaccharides (e.g. N-glycans) added to proteins in the endoplasmic reticulum and packages them into membrane-bound vesicles. The Golgi apparatus operates at the intersection of the secretory, lysosomal, and endocytic pathways.;Cytoplasm situated near, or occurring around, the nucleus.;A small lytic vacuole that has cell cycle-independent morphology found in most animal cells and that contains a variety of hydrolases, most of which have their maximal activities in the pH range 5-6. The contained enzymes display latency if properly isolated. About 40 different lysosomal hydrolases are known and lysosomes have a great variety of morphologies and functions.;The lipid bilayer surrounding the lysosome and separating its contents from the cell cytoplasm.;Binding to ATP, adenosine 5'-triphosphate, a universally important coenzyme and enzyme regulator.;Binding to an amyloid-beta peptide/protein.;Any process that stops, prevents, or reduces the frequency, rate or extent of the chemical reactions and pathways resulting in the formation of amyloid precursor protein (APP), the precursor of amyloid-beta.;Any process that activates or increases the frequency, rate or extent of extrinsic apoptotic signaling pathway.;
ENSMUSG00000026437	68.9194	0.0396014	0.0693794	0.0175874	0.376352	Cdk18	cyclin-dependent kinase 18 [Source:MGI Symbol;Acc:MGI:97518]	53.97	1	GO:0005524;GO:0006468;GO:0004672;GO:0016740;GO:0000166;GO:0005634;GO:0016301;GO:0016310;GO:0005737;GO:0004674;GO:0106310;GO:0004693;GO:0051726;GO:0000083;	ATP binding;protein phosphorylation;protein kinase activity;transferase activity;nucleotide binding;nucleus;kinase activity;phosphorylation;cytoplasm;protein serine/threonine kinase activity;protein serine kinase activity;cyclin-dependent protein serine/threonine kinase activity;regulation of cell cycle;regulation of transcription involved in G1/S transition of mitotic cell cycle;	Binding to ATP, adenosine 5'-triphosphate, a universally important coenzyme and enzyme regulator.;The process of introducing a phosphate group on to a protein.;Catalysis of the phosphorylation of an amino acid residue in a protein, usually according to the reaction: a protein + ATP = a phosphoprotein + ADP.;Catalysis of the transfer of a group, e.g. a methyl group, glycosyl group, acyl group, phosphorus-containing, or other groups, from one compound (generally regarded as the donor) to another compound (generally regarded as the acceptor). Transferase is the systematic name for any enzyme of EC class 2.;Binding to a nucleotide, any compound consisting of a nucleoside that is esterified with (ortho)phosphate or an oligophosphate at any hydroxyl group on the ribose or deoxyribose.;A membrane-bounded organelle of eukaryotic cells in which chromosomes are housed and replicated. In most cells, the nucleus contains all of the cell's chromosomes except the organellar chromosomes, and is the site of RNA synthesis and processing. In some species, or in specialized cell types, RNA metabolism or DNA replication may be absent.;Catalysis of the transfer of a phosphate group, usually from ATP, to a substrate molecule.;The process of introducing a phosphate group into a molecule, usually with the formation of a phosphoric ester, a phosphoric anhydride or a phosphoric amide.;The contents of a cell excluding the plasma membrane and nucleus, but including other subcellular structures.;Catalysis of the reactions: ATP + protein serine = ADP + protein serine phosphate, and ATP + protein threonine = ADP + protein threonine phosphate.;Catalysis of the reactions: ATP + protein serine = ADP + protein serine phosphate.;Cyclin-dependent catalysis of the reactions: ATP + protein serine = ADP + protein serine phosphate, and ATP + protein threonine = ADP + protein threonine phosphate.;Any process that modulates the rate or extent of progression through the cell cycle.;Any process that regulates transcription such that the target genes are involved in the transition between G1 and S phase of the mitotic cell cycle.;
ENSMUSG00000027858	117.565	0.0532868	0.095236	0.0177252	0.376352	Tspan2	tetraspanin 2 [Source:MGI Symbol;Acc:MGI:1917997]	43.73	3	GO:0016020;GO:0003674;GO:0042552;GO:0006954;GO:0005654;GO:0048709;GO:0005886;GO:0061564;GO:0043209;GO:0014002;GO:0014005	membrane;molecular_function;myelination;inflammatory response;nucleoplasm;oligodendrocyte differentiation;plasma membrane;axon development;myelin sheath;astrocyte development;microglia development	A lipid bilayer along with all the proteins and protein complexes embedded in it an attached to it.;A molecular process that can be carried out by the action of a single macromolecular machine, usually via direct physical interactions with other molecular entities. Function in this sense denotes an action, or activity, that a gene product (or a complex) performs. These actions are described from two distinct but related perspectives: (1) biochemical activity, and (2) role as a component in a larger system/process.;The process in which myelin sheaths are formed and maintained around neurons. Oligodendrocytes in the brain and spinal cord and Schwann cells in the peripheral nervous system wrap axons with compact layers of their plasma membrane. Adjacent myelin segments are separated by a non-myelinated stretch of axon called a node of Ranvier.;The immediate defensive reaction (by vertebrate tissue) to infection or injury caused by chemical or physical agents. The process is characterized by local vasodilation, extravasation of plasma into intercellular spaces and accumulation of white blood cells and macrophages.;That part of the nuclear content other than the chromosomes or the nucleolus.;The process in which a relatively unspecialized cell acquires the specialized features of an oligodendrocyte. An oligodendrocyte is a type of glial cell involved in myelinating the axons of neurons in the central nervous system.;The membrane surrounding a cell that separates the cell from its external environment. It consists of a phospholipid bilayer and associated proteins.;The progression of an axon over time. Covers axonogenesis (de novo generation of an axon) and axon regeneration (regrowth), as well as processes pertaining to the progression of the axon over time (fasciculation and defasciculation).;An electrically insulating fatty layer that surrounds the axons of many neurons. It is an outgrowth of glial cells: Schwann cells supply the myelin for peripheral neurons while oligodendrocytes supply it to those of the central nervous system.;The process aimed at the progression of an astrocyte over time, from initial commitment of the cell to a specific fate, to the fully functional differentiated cell. An astrocyte is the most abundant type of glial cell. Astrocytes provide support for neurons and regulate the environment in which they function.;The process aimed at the progression of a microglial cell over time, from initial commitment of the cell to a specific fate, to the fully functional differentiated cell.
ENSMUSG00000029068	64.2257	0.0383373	0.0672314	0.0176187	0.376352	Ccnl2	cyclin L2 [Source:MGI Symbol;Acc:MGI:1927119]	44.99	4	GO:0006357;GO:0016538;GO:0005634;GO:0005654;GO:0043231;GO:0005515;GO:0016607;GO:0051726;GO:0043484;GO:0000307;GO:0042981;GO:0046605;	regulation of transcription by RNA polymerase II;cyclin-dependent protein serine/threonine kinase regulator activity;nucleus;nucleoplasm;intracellular membrane-bounded organelle;protein binding;nuclear speck;regulation of cell cycle;regulation of RNA splicing;cyclin-dependent protein kinase holoenzyme complex;regulation of apoptotic process;regulation of centrosome cycle;	Any process that modulates the frequency, rate or extent of transcription mediated by RNA polymerase II.;Modulates the activity of a cyclin-dependent protein serine/threonine kinase, enzymes of the protein kinase family that are regulated through association with cyclins and other proteins.;A membrane-bounded organelle of eukaryotic cells in which chromosomes are housed and replicated. In most cells, the nucleus contains all of the cell's chromosomes except the organellar chromosomes, and is the site of RNA synthesis and processing. In some species, or in specialized cell types, RNA metabolism or DNA replication may be absent.;That part of the nuclear content other than the chromosomes or the nucleolus.;Organized structure of distinctive morphology and function, bounded by a single or double lipid bilayer membrane and occurring within the cell. Includes the nucleus, mitochondria, plastids, vacuoles, and vesicles. Excludes the plasma membrane.;Binding to a protein.;A discrete extra-nucleolar subnuclear domain, 20-50 in number, in which splicing factors are seen to be localized by immunofluorescence microscopy.;Any process that modulates the rate or extent of progression through the cell cycle.;Any process that modulates the frequency, rate or extent of RNA splicing, the process of removing sections of the primary RNA transcript to remove sequences not present in the mature form of the RNA and joining the remaining sections to form the mature form of the RNA.;Cyclin-dependent protein kinases (CDKs) are enzyme complexes that contain a kinase catalytic subunit associated with a regulatory cyclin partner.;Any process that modulates the occurrence or rate of cell death by apoptotic process.;Any process that modulates the frequency, rate or extent of the centrosome cycle, the processes of centrosome duplication and separation.;
ENSMUSG00000037266	236.183	0.0877086	0.114393	0.0176716	0.376352	Rsrp1	arginine/serine rich protein 1 [Source:MGI Symbol;Acc:MGI:106498]	46.23	4	;GO:0003674;GO:0008150;GO:0005575;GO:0005634;GO:0000245	;molecular_function;biological_process;cellular_component;nucleus;spliceosomal complex assembly	;A molecular process that can be carried out by the action of a single macromolecular machine, usually via direct physical interactions with other molecular entities. Function in this sense denotes an action, or activity, that a gene product (or a complex) performs. These actions are described from two distinct but related perspectives: (1) biochemical activity, and (2) role as a component in a larger system/process.;A biological process represents a specific objective that the organism is genetically programmed to achieve. Biological processes are often described by their outcome or ending state, e.g., the biological process of cell division results in the creation of two daughter cells (a divided cell) from a single parent cell. A biological process is accomplished by a particular set of molecular functions carried out by specific gene products (or macromolecular complexes), often in a highly regulated manner and in a particular temporal sequence.;A location, relative to cellular compartments and structures, occupied by a macromolecular machine when it carries out a molecular function. There are two ways in which the gene ontology describes locations of gene products: (1) relative to cellular structures (e.g., cytoplasmic side of plasma membrane) or compartments (e.g., mitochondrion), and (2) the stable macromolecular complexes of which they are parts (e.g., the ribosome).;A membrane-bounded organelle of eukaryotic cells in which chromosomes are housed and replicated. In most cells, the nucleus contains all of the cell's chromosomes except the organellar chromosomes, and is the site of RNA synthesis and processing. In some species, or in specialized cell types, RNA metabolism or DNA replication may be absent.;The aggregation, arrangement and bonding together of a spliceosomal complex, a ribonucleoprotein apparatus that catalyzes nuclear mRNA splicing via transesterification reactions.
ENSMUSG00000047907	71.435	-0.0384567	0.0674616	0.0179728	0.376352	Tshz2	teashirt zinc finger family member 2 [Source:MGI Symbol;Acc:MGI:2153084]	46.88	2	GO:0003677;GO:0010468;GO:0005634;GO:0046872;GO:0006357;GO:0000981;GO:0005515	DNA binding;regulation of gene expression;nucleus;metal ion binding;regulation of transcription by RNA polymerase II;DNA-binding transcription factor activity, RNA polymerase II-specific;protein binding	Any molecular function by which a gene product interacts selectively and non-covalently with DNA (deoxyribonucleic acid).;Any process that modulates the frequency, rate or extent of gene expression. Gene expression is the process in which a gene's coding sequence is converted into a mature gene product (protein or RNA).;A membrane-bounded organelle of eukaryotic cells in which chromosomes are housed and replicated. In most cells, the nucleus contains all of the cell's chromosomes except the organellar chromosomes, and is the site of RNA synthesis and processing. In some species, or in specialized cell types, RNA metabolism or DNA replication may be absent.;Binding to a metal ion.;Any process that modulates the frequency, rate or extent of transcription mediated by RNA polymerase II.;A DNA-binding transcription factor activity that modulates the transcription of specific gene sets transcribed by RNA polymerase II.;Binding to a protein.
ENSMUSG00000118664	94.9599	-0.0492443	0.0860321	0.0178163	0.376352	Tusc3	tumor suppressor candidate 3 [Source:MGI Symbol;Acc:MGI:1933134]	39.59	8	GO:0005739;GO:0016020;GO:0006486;GO:0005783;GO:0005789;GO:0015693;GO:1903830;GO:0050890;GO:0008250;GO:0018279;GO:0015095;GO:0062062;	mitochondrion;membrane;protein glycosylation;endoplasmic reticulum;endoplasmic reticulum membrane;magnesium ion transport;magnesium ion transmembrane transport;cognition;oligosaccharyltransferase complex;protein N-linked glycosylation via asparagine;magnesium ion transmembrane transporter activity;oligosaccharyltransferase complex binding;	A semiautonomous, self replicating organelle that occurs in varying numbers, shapes, and sizes in the cytoplasm of virtually all eukaryotic cells. It is notably the site of tissue respiration.;A lipid bilayer along with all the proteins and protein complexes embedded in it an attached to it.;A protein modification process that results in the addition of a carbohydrate or carbohydrate derivative unit to a protein amino acid, e.g. the addition of glycan chains to proteins.;The irregular network of unit membranes, visible only by electron microscopy, that occurs in the cytoplasm of many eukaryotic cells. The membranes form a complex meshwork of tubular channels, which are often expanded into slitlike cavities called cisternae. The ER takes two forms, rough (or granular), with ribosomes adhering to the outer surface, and smooth (with no ribosomes attached).;The lipid bilayer surrounding the endoplasmic reticulum.;The directed movement of magnesium (Mg) ions into, out of or within a cell, or between cells, by means of some agent such as a transporter or pore.;The directed movement of magnesium ion across a membrane.;The operation of the mind by which an organism becomes aware of objects of thought or perception; it includes the mental activities associated with thinking, learning, and memory.;A protein complex that is found in the endoplasmic reticulum membrane of eukaryotes and transfers lipid-linked oligosaccharide precursor to asparagine residues on nascent proteins. In yeast, the complex includes at least nine different subunits, whereas in mammalian cells at least three different forms of the complex have been detected.;The glycosylation of protein via the N4 atom of peptidyl-asparagine forming N4-glycosyl-L-asparagine; the most common form is N-acetylglucosaminyl asparagine; N-acetylgalactosaminyl asparagine and N4 glucosyl asparagine also occur. This modification typically occurs in extracellular peptides with an N-X-(ST) motif. Partial modification has been observed to occur with cysteine, rather than serine or threonine, in the third position; secondary structure features are important, and proline in the second or fourth positions inhibits modification.;Enables the transfer of magnesium (Mg) ions from one side of a membrane to the other.;Binding to an oligosaccharyltransferase complex.;
ENSMUSG00000019951	48.9844	-0.0309539	0.0575388	0.0180833	0.377339	Uhrf1bp1l	UHRF1 (ICBP90) binding protein 1-like [Source:MGI Symbol;Acc:MGI:2442888]	41.5	10	GO:0003674;GO:0008150;GO:0005829;GO:0005737;GO:0005768;GO:0005769;GO:0042803;GO:0120009;GO:0062069;GO:0120013;GO:0034498;	molecular_function;biological_process;cytosol;cytoplasm;endosome;early endosome;protein homodimerization activity;intermembrane lipid transfer;GARP complex binding;lipid transfer activity;early endosome to Golgi transport;	A molecular process that can be carried out by the action of a single macromolecular machine, usually via direct physical interactions with other molecular entities. Function in this sense denotes an action, or activity, that a gene product (or a complex) performs. These actions are described from two distinct but related perspectives: (1) biochemical activity, and (2) role as a component in a larger system/process.;A biological process represents a specific objective that the organism is genetically programmed to achieve. Biological processes are often described by their outcome or ending state, e.g., the biological process of cell division results in the creation of two daughter cells (a divided cell) from a single parent cell. A biological process is accomplished by a particular set of molecular functions carried out by specific gene products (or macromolecular complexes), often in a highly regulated manner and in a particular temporal sequence.;The part of the cytoplasm that does not contain organelles but which does contain other particulate matter, such as protein complexes.;The contents of a cell excluding the plasma membrane and nucleus, but including other subcellular structures.;A vacuole to which materials ingested by endocytosis are delivered.;A membrane-bounded organelle that receives incoming material from primary endocytic vesicles that have been generated by clathrin-dependent and clathrin-independent endocytosis; vesicles fuse with the early endosome to deliver cargo for sorting into recycling or degradation pathways.;Binding to an identical protein to form a homodimer.;The transport of lipids between membranes in which a lipid molecule is transported through an aqueous phase from the outer leaflet of a donor membrane to the outer leaflet of an acceptor membrane. This process does not require metabolic energy and can be either spontaneous or mediated by lipid transfer proteins (LTPs).;Binding to a GARP complex.;Removes a lipid from a membrane or a monolayer lipid particle, transports it through the aqueous phase while protected in a hydrophobic pocket, and brings it to an acceptor membrane or lipid particle. This results in intermembrane transfer of lipids.;The directed movement of substances from early endosomes to the Golgi.;
ENSMUSG00000035011	245.955	0.0879853	0.0974851	0.0182372	0.379219	Zbtb7a	zinc finger and BTB domain containing 7a [Source:MGI Symbol;Acc:MGI:1335091]	59.71	10	GO:0005515;GO:0005634;GO:0000122;GO:0006357;GO:0000978;GO:0042981;GO:0005737;GO:0003677;GO:0046872;GO:0043565;GO:0030154;GO:0006281;GO:0006974;GO:0006325;GO:0000981;GO:0006351;GO:0051092;GO:0051216;GO:0045892;GO:0000381;GO:0003700;GO:0006338;GO:0006355;GO:1990837;GO:0140297;GO:0046332;GO:0030512;GO:0001227;GO:0045444;GO:0050681;GO:0006110;GO:0043249;GO:0001222;GO:2000677;GO:0035861;GO:0034504;GO:0097680;GO:0060766;GO:0045670;GO:0030183;GO:0045746;GO:0070418;GO:0035035;GO:0051090;	protein binding;nucleus;negative regulation of transcription by RNA polymerase II;regulation of transcription by RNA polymerase II;RNA polymerase II cis-regulatory region sequence-specific DNA binding;regulation of apoptotic process;cytoplasm;DNA binding;metal ion binding;sequence-specific DNA binding;cell differentiation;DNA repair;cellular response to DNA damage stimulus;chromatin organization;DNA-binding transcription factor activity, RNA polymerase II-specific;DNA-templated transcription;positive regulation of NF-kappaB transcription factor activity;cartilage development;negative regulation of DNA-templated transcription;regulation of alternative mRNA splicing, via spliceosome;DNA-binding transcription factor activity;chromatin remodeling;regulation of DNA-templated transcription;sequence-specific double-stranded DNA binding;DNA-binding transcription factor binding;SMAD binding;negative regulation of transforming growth factor beta receptor signaling pathway;DNA-binding transcription repressor activity, RNA polymerase II-specific;fat cell differentiation;nuclear androgen receptor binding;regulation of glycolytic process;erythrocyte maturation;transcription corepressor binding;regulation of transcription regulatory region DNA binding;site of double-strand break;protein localization to nucleus;double-strand break repair via classical nonhomologous end joining;negative regulation of androgen receptor signaling pathway;regulation of osteoclast differentiation;B cell differentiation;negative regulation of Notch signaling pathway;DNA-dependent protein kinase complex;histone acetyltransferase binding;regulation of DNA-binding transcription factor activity;	Binding to a protein.;A membrane-bounded organelle of eukaryotic cells in which chromosomes are housed and replicated. In most cells, the nucleus contains all of the cell's chromosomes except the organellar chromosomes, and is the site of RNA synthesis and processing. In some species, or in specialized cell types, RNA metabolism or DNA replication may be absent.;Any process that stops, prevents, or reduces the frequency, rate or extent of transcription mediated by RNA polymerase II.;Any process that modulates the frequency, rate or extent of transcription mediated by RNA polymerase II.;Binding to a specific upstream regulatory DNA sequence (transcription factor recognition sequence or binding site) located in cis relative to the transcription start site (i.e., on the same strand of DNA) of a gene transcribed by RNA polymerase II.;Any process that modulates the occurrence or rate of cell death by apoptotic process.;The contents of a cell excluding the plasma membrane and nucleus, but including other subcellular structures.;Any molecular function by which a gene product interacts selectively and non-covalently with DNA (deoxyribonucleic acid).;Binding to a metal ion.;Binding to DNA of a specific nucleotide composition, e.g. GC-rich DNA binding, or with a specific sequence motif or type of DNA e.g. promotor binding or rDNA binding.;The process in which relatively unspecialized cells, e.g. embryonic or regenerative cells, acquire specialized structural and/or functional features that characterize the cells, tissues, or organs of the mature organism or some other relatively stable phase of the organism's life history. Differentiation includes the processes involved in commitment of a cell to a specific fate and its subsequent development to the mature state.;The process of restoring DNA after damage. Genomes are subject to damage by chemical and physical agents in the environment (e.g. UV and ionizing radiations, chemical mutagens, fungal and bacterial toxins, etc.) and by free radicals or alkylating agents endogenously generated in metabolism. DNA is also damaged because of errors during its replication. A variety of different DNA repair pathways have been reported that include direct reversal, base excision repair, nucleotide excision repair, photoreactivation, bypass, double-strand break repair pathway, and mismatch repair pathway.;Any process that results in a change in state or activity of a cell (in terms of movement, secretion, enzyme production, gene expression, etc.) as a result of a stimulus indicating damage to its DNA from environmental insults or errors during metabolism.;The assembly or remodeling of chromatin composed of DNA complexed with histones, other associated proteins, and sometimes RNA.;A DNA-binding transcription factor activity that modulates the transcription of specific gene sets transcribed by RNA polymerase II.;The synthesis of an RNA transcript from a DNA template.;Any process that activates or increases the frequency, rate or extent of activity of the transcription factor NF-kappaB.;The process whose specific outcome is the progression of a cartilage element over time, from its formation to the mature structure. Cartilage elements are skeletal elements that consist of connective tissue dominated by extracellular matrix containing collagen type II and large amounts of proteoglycan, particularly chondroitin sulfate.;Any process that stops, prevents, or reduces the frequency, rate or extent of cellular DNA-templated transcription.;Any process that modulates the frequency, rate or extent of alternative splicing of nuclear mRNAs.;A transcription regulator activity that modulates transcription of gene sets via selective and non-covalent binding to a specific double-stranded genomic DNA sequence (sometimes referred to as a motif) within a cis-regulatory region. Regulatory regions include promoters (proximal and distal) and enhancers. Genes are transcriptional units, and include bacterial operons.;A dynamic process of chromatin reorganization resulting in changes to chromatin structure. These changes allow DNA metabolic processes such as transcriptional regulation, DNA recombination, DNA repair, and DNA replication.;Any process that modulates the frequency, rate or extent of cellular DNA-templated transcription.;Binding to double-stranded DNA of a specific nucleotide composition, e.g. GC-rich DNA binding, or with a specific sequence motif or type of DNA, e.g. promotor binding or rDNA binding.;Binding to a DNA-binding transcription factor, a protein that interacts with a specific DNA sequence (sometimes referred to as a motif) within the regulatory region of a gene to modulate transcription.;Binding to a SMAD signaling protein.;Any process that stops, prevents, or reduces the frequency, rate or extent of any TGF-beta receptor signaling pathway.;A DNA-binding transcription factor activity that represses or decreases the transcription of specific gene sets transcribed by RNA polymerase II.;The process in which a relatively unspecialized cell acquires specialized features of an adipocyte, an animal connective tissue cell specialized for the synthesis and storage of fat.;Binding to a nuclear androgen receptor.;Any process that modulates the frequency, rate or extent of glycolysis.;A developmental process, independent of morphogenetic (shape) change, that is required for an erythrocyte to attain its fully functional state.;Binding to a transcription corepressor, a protein involved in negative regulation of transcription via protein-protein interactions with transcription factors and other proteins that negatively regulate transcription. Transcription corepressors do not bind DNA directly, but rather mediate protein-protein interactions between repressing transcription factors and the basal transcription machinery.;Any process that modulates the frequency, rate or extent of transcription regulatory region DNA binding.;A region of a chromosome at which a DNA double-strand break has occurred. DNA damage signaling and repair proteins accumulate at the lesion to respond to the damage and repair the DNA to form a continuous DNA helix.;A process in which a protein transports or maintains the localization of another protein to the nucleus.;An instance of double-strand break repair via nonhomologous end joining that requires a number of factors important for V(D)J recombination, including the KU70/80 heterodimer (KU), XRCC4, ligase IV, and DNA-PKcs in mammals. It does not produce translocations (as opposed to the alternative nonhomologous end joining).;Any process that decreases the rate, frequency, or extent of the androgen receptor signaling pathway.;Any process that modulates the frequency, rate or extent of osteoclast differentiation.;The process in which a precursor cell type acquires the specialized features of a B cell. A B cell is a lymphocyte of B lineage with the phenotype CD19-positive and capable of B cell mediated immunity.;Any process that stops, prevents, or reduces the frequency, rate or extent of the Notch signaling pathway.;A protein complex that is involved in the repair of DNA double-strand breaks and, in mammals, V(D)J recombination events. It consists of the DNA-dependent protein kinase catalytic subunit (DNA-PKcs) and the DNA end-binding heterodimer Ku.;Binding to an histone acetyltransferase.;Any process that modulates the frequency, rate or extent of the activity of a transcription factor, any factor involved in the initiation or regulation of transcription.;
ENSMUSG00000016344	108.997	0.0547009	0.0974827	0.0187098	0.384934	Ppdpf	pancreatic progenitor cell differentiation and proliferation factor [Source:MGI Symbol;Acc:MGI:1913746]	60.85	2	GO:0007275;GO:0030154;GO:0003674;GO:0005575;	multicellular organism development;cell differentiation;molecular_function;cellular_component;	The biological process whose specific outcome is the progression of a multicellular organism over time from an initial condition (e.g. a zygote or a young adult) to a later condition (e.g. a multicellular animal or an aged adult).;The process in which relatively unspecialized cells, e.g. embryonic or regenerative cells, acquire specialized structural and/or functional features that characterize the cells, tissues, or organs of the mature organism or some other relatively stable phase of the organism's life history. Differentiation includes the processes involved in commitment of a cell to a specific fate and its subsequent development to the mature state.;A molecular process that can be carried out by the action of a single macromolecular machine, usually via direct physical interactions with other molecular entities. Function in this sense denotes an action, or activity, that a gene product (or a complex) performs. These actions are described from two distinct but related perspectives: (1) biochemical activity, and (2) role as a component in a larger system/process.;A location, relative to cellular compartments and structures, occupied by a macromolecular machine when it carries out a molecular function. There are two ways in which the gene ontology describes locations of gene products: (1) relative to cellular structures (e.g., cytoplasmic side of plasma membrane) or compartments (e.g., mitochondrion), and (2) the stable macromolecular complexes of which they are parts (e.g., the ribosome).;
ENSMUSG00000045503	318.801	0.0854188	0.0794506	0.0186897	0.384934	Sys1	SYS1 Golgi-localized integral membrane protein homolog (S. cerevisiae) [Source:MGI Symbol;Acc:MGI:1913710]	48.63	2	;GO:0000139;GO:0003674;GO:0016020;GO:0005794;GO:0015031;GO:0005829;GO:0005802;GO:0043001;GO:0006895;GO:0034067	;Golgi membrane;molecular_function;membrane;Golgi apparatus;protein transport;cytosol;trans-Golgi network;Golgi to plasma membrane protein transport;Golgi to endosome transport;protein localization to Golgi apparatus	;The lipid bilayer surrounding any of the compartments of the Golgi apparatus.;A molecular process that can be carried out by the action of a single macromolecular machine, usually via direct physical interactions with other molecular entities. Function in this sense denotes an action, or activity, that a gene product (or a complex) performs. These actions are described from two distinct but related perspectives: (1) biochemical activity, and (2) role as a component in a larger system/process.;A lipid bilayer along with all the proteins and protein complexes embedded in it an attached to it.;A membrane-bound cytoplasmic organelle of the endomembrane system that further processes the core oligosaccharides (e.g. N-glycans) added to proteins in the endoplasmic reticulum and packages them into membrane-bound vesicles. The Golgi apparatus operates at the intersection of the secretory, lysosomal, and endocytic pathways.;The directed movement of proteins into, out of or within a cell, or between cells, by means of some agent such as a transporter or pore.;The part of the cytoplasm that does not contain organelles but which does contain other particulate matter, such as protein complexes.;The network of interconnected tubular and cisternal structures located within the Golgi apparatus on the side distal to the endoplasmic reticulum, from which secretory vesicles emerge. The trans-Golgi network is important in the later stages of protein secretion where it is thought to play a key role in the sorting and targeting of secreted proteins to the correct destination.;The directed movement of proteins from the Golgi to the plasma membrane in transport vesicles that move from the trans-Golgi network to the plasma membrane.;The directed movement of substances from the Golgi to early sorting endosomes. Clathrin vesicles transport substances from the trans-Golgi to endosomes.;A process in which a protein is transported to, or maintained in, a location within the Golgi apparatus.
ENSMUSG00000092341	5135.02	0.0838565	0.0724553	0.018771	0.384934	Malat1	metastasis associated lung adenocarcinoma transcript 1 (non-coding RNA) [Source:MGI Symbol;Acc:MGI:1919539]	42.5	19	GO:2000147;	positive regulation of cell motility;	Any process that activates or increases the frequency, rate or extent of cell motility.;
ENSMUSG00000118669	119.709	0.0558871	0.0992743	0.0187169	0.384934	Arvcf	armadillo repeat gene deleted in velocardiofacial syndrome [Source:MGI Symbol;Acc:MGI:109620]	50.36	16	GO:0005515;GO:0098609;GO:0005634;GO:0005737;GO:0005886;GO:0006397;GO:0008380;GO:0070161;GO:0007155;GO:0016339;GO:0005912;GO:0045296;GO:0007043;GO:1990124;	protein binding;cell-cell adhesion;nucleus;cytoplasm;plasma membrane;mRNA processing;RNA splicing;anchoring junction;cell adhesion;calcium-dependent cell-cell adhesion via plasma membrane cell adhesion molecules;adherens junction;cadherin binding;cell-cell junction assembly;messenger ribonucleoprotein complex;	Binding to a protein.;The attachment of one cell to another cell via adhesion molecules.;A membrane-bounded organelle of eukaryotic cells in which chromosomes are housed and replicated. In most cells, the nucleus contains all of the cell's chromosomes except the organellar chromosomes, and is the site of RNA synthesis and processing. In some species, or in specialized cell types, RNA metabolism or DNA replication may be absent.;The contents of a cell excluding the plasma membrane and nucleus, but including other subcellular structures.;The membrane surrounding a cell that separates the cell from its external environment. It consists of a phospholipid bilayer and associated proteins.;Any process involved in the conversion of a primary mRNA transcript into one or more mature mRNA(s) prior to translation into polypeptide.;The process of removing sections of the primary RNA transcript to remove sequences not present in the mature form of the RNA and joining the remaining sections to form the mature form of the RNA.;A cell junction that mechanically attaches a cell (and its cytoskeleton) to neighboring cells or to the extracellular matrix.;The attachment of a cell, either to another cell or to an underlying substrate such as the extracellular matrix, via cell adhesion molecules.;The attachment of one cell to another cell via adhesion molecules that require the presence of calcium for the interaction.;A cell-cell junction composed of the epithelial cadherin-catenin complex. The epithelial cadherins, or E-cadherins, of each interacting cell extend through the plasma membrane into the extracellular space and bind to each other. The E-cadherins bind to catenins on the cytoplasmic side of the membrane, where the E-cadherin-catenin complex binds to cytoskeletal components and regulatory and signaling molecules.;Binding to cadherin, a type I membrane protein involved in cell adhesion.;The aggregation, arrangement and bonding together of a set of components to form a junction between cells.;A ribonucleoprotein complex containing both protein and messenger RNA (mRNA) molecules.;
ENSMUSG00000018559	205.487	0.0836578	0.10787	0.0191723	0.389139	Ctdnep1	CTD nuclear envelope phosphatase 1 [Source:MGI Symbol;Acc:MGI:1914431]	48.76	11	GO:0016791;GO:0005634;GO:0005515;GO:0060070;GO:0005737;GO:0016020;GO:0016787;GO:0005783;GO:0005789;GO:0004721;GO:0031965;GO:0004722;GO:0017018;GO:0005635;GO:0006470;GO:0005811;GO:0006998;GO:0090263;GO:0034504;GO:0007498;GO:0007276;GO:0010867;GO:0071595;	phosphatase activity;nucleus;protein binding;canonical Wnt signaling pathway;cytoplasm;membrane;hydrolase activity;endoplasmic reticulum;endoplasmic reticulum membrane;phosphoprotein phosphatase activity;nuclear membrane;protein serine/threonine phosphatase activity;myosin phosphatase activity;nuclear envelope;protein dephosphorylation;lipid droplet;nuclear envelope organization;positive regulation of canonical Wnt signaling pathway;protein localization to nucleus;mesoderm development;gamete generation;positive regulation of triglyceride biosynthetic process;Nem1-Spo7 phosphatase complex;	Catalysis of the hydrolysis of phosphoric monoesters, releasing inorganic phosphate.;A membrane-bounded organelle of eukaryotic cells in which chromosomes are housed and replicated. In most cells, the nucleus contains all of the cell's chromosomes except the organellar chromosomes, and is the site of RNA synthesis and processing. In some species, or in specialized cell types, RNA metabolism or DNA replication may be absent.;Binding to a protein.;The series of molecular signals initiated by binding of a Wnt protein to a frizzled family receptor on the surface of the target cell, followed by propagation of the signal via beta-catenin, and ending with a change in transcription of target genes. In this pathway, the activated receptor signals via downstream effectors that result in the inhibition of beta-catenin phosphorylation, thereby preventing degradation of beta-catenin. Stabilized beta-catenin can then accumulate and travel to the nucleus to trigger changes in transcription of target genes.;The contents of a cell excluding the plasma membrane and nucleus, but including other subcellular structures.;A lipid bilayer along with all the proteins and protein complexes embedded in it an attached to it.;Catalysis of the hydrolysis of various bonds, e.g. C-O, C-N, C-C, phosphoric anhydride bonds, etc.;The irregular network of unit membranes, visible only by electron microscopy, that occurs in the cytoplasm of many eukaryotic cells. The membranes form a complex meshwork of tubular channels, which are often expanded into slitlike cavities called cisternae. The ER takes two forms, rough (or granular), with ribosomes adhering to the outer surface, and smooth (with no ribosomes attached).;The lipid bilayer surrounding the endoplasmic reticulum.;Catalysis of the reaction: a phosphoprotein + H2O = a protein + phosphate. Together with protein kinases, these enzymes control the state of phosphorylation of cellular proteins and thereby provide an important mechanism for regulating cellular activity.;Either of the lipid bilayers that surround the nucleus and form the nuclear envelope; excludes the intermembrane space.;Catalysis of the reaction: protein serine phosphate + H2O = protein serine + phosphate, and protein threonine phosphate + H2O = protein threonine + phosphate.;Catalysis of the reaction: phosphomyosin + H2O = myosin + phosphate.;The double lipid bilayer enclosing the nucleus and separating its contents from the rest of the cytoplasm; includes the intermembrane space, a gap of width 20-40 nm (also called the perinuclear space).;The process of removing one or more phosphoric residues from a protein.;An intracellular non-membrane-bounded organelle comprising a matrix of coalesced lipids surrounded by a phospholipid monolayer. May include associated proteins.;A process that is carried out at the cellular level which results in the assembly, arrangement of constituent parts, or disassembly of the nuclear envelope.;Any process that increases the rate, frequency, or extent of the Wnt signaling pathway through beta-catenin, the series of molecular signals initiated by binding of a Wnt protein to a frizzled family receptor on the surface of the target cell, followed by propagation of the signal via beta-catenin, and ending with a change in transcription of target genes.;A process in which a protein transports or maintains the localization of another protein to the nucleus.;The process whose specific outcome is the progression of the mesoderm over time, from its formation to the mature structure. The mesoderm is the middle germ layer that develops into muscle, bone, cartilage, blood and connective tissue.;The generation and maintenance of gametes in a multicellular organism. A gamete is a haploid reproductive cell.;Any process that increases the rate, frequency, or extent of triglyceride biosynthesis. Triglyceride biosynthesis is the collection of chemical reactions and pathways resulting in the formation of triglyceride, any triester of glycerol.;A protein serine/threonine phosphatase complex that is involved in nuclear envelope organization, and contains proteins known in budding yeast as Nem1p and Spo7p.;
ENSMUSG00000020841	115.918	-0.061712	0.10968	0.0191533	0.389139	Cpd	carboxypeptidase D [Source:MGI Symbol;Acc:MGI:107265]	41.11	11	GO:0008270;GO:0006508;GO:0004181;GO:0005634;GO:0044877;GO:0016020;GO:0046872;GO:0005615;GO:0005886;GO:0016787;GO:0048471;GO:0008233;GO:0043231;GO:0008237;GO:0005802;GO:0004180;GO:0051721;GO:0006518;GO:0016485;	zinc ion binding;proteolysis;metallocarboxypeptidase activity;nucleus;protein-containing complex binding;membrane;metal ion binding;extracellular space;plasma membrane;hydrolase activity;perinuclear region of cytoplasm;peptidase activity;intracellular membrane-bounded organelle;metallopeptidase activity;trans-Golgi network;carboxypeptidase activity;protein phosphatase 2A binding;peptide metabolic process;protein processing;	Binding to a zinc ion (Zn).;The hydrolysis of proteins into smaller polypeptides and/or amino acids by cleavage of their peptide bonds.;Catalysis of the hydrolysis of a single C-terminal amino acid residue from a polypeptide chain by a mechanism in which water acts as a nucleophile, one or two metal ions hold the water molecule in place, and charged amino acid side chains are ligands for the metal ions.;A membrane-bounded organelle of eukaryotic cells in which chromosomes are housed and replicated. In most cells, the nucleus contains all of the cell's chromosomes except the organellar chromosomes, and is the site of RNA synthesis and processing. In some species, or in specialized cell types, RNA metabolism or DNA replication may be absent.;Binding to a macromolecular complex.;A lipid bilayer along with all the proteins and protein complexes embedded in it an attached to it.;Binding to a metal ion.;That part of a multicellular organism outside the cells proper, usually taken to be outside the plasma membranes, and occupied by fluid.;The membrane surrounding a cell that separates the cell from its external environment. It consists of a phospholipid bilayer and associated proteins.;Catalysis of the hydrolysis of various bonds, e.g. C-O, C-N, C-C, phosphoric anhydride bonds, etc.;Cytoplasm situated near, or occurring around, the nucleus.;Catalysis of the hydrolysis of a peptide bond. A peptide bond is a covalent bond formed when the carbon atom from the carboxyl group of one amino acid shares electrons with the nitrogen atom from the amino group of a second amino acid.;Organized structure of distinctive morphology and function, bounded by a single or double lipid bilayer membrane and occurring within the cell. Includes the nucleus, mitochondria, plastids, vacuoles, and vesicles. Excludes the plasma membrane.;Catalysis of the hydrolysis of peptide bonds by a mechanism in which water acts as a nucleophile, one or two metal ions hold the water molecule in place, and charged amino acid side chains are ligands for the metal ions.;The network of interconnected tubular and cisternal structures located within the Golgi apparatus on the side distal to the endoplasmic reticulum, from which secretory vesicles emerge. The trans-Golgi network is important in the later stages of protein secretion where it is thought to play a key role in the sorting and targeting of secreted proteins to the correct destination.;Catalysis of the hydrolysis of a single C-terminal amino acid residue from a polypeptide chain.;Binding to protein phosphatase 2A.;The chemical reactions and pathways involving peptides, compounds of two or more amino acids where the alpha carboxyl group of one is bound to the alpha amino group of another.;Any protein maturation process achieved by the cleavage of a peptide bond or bonds within a protein. Protein maturation is the process leading to the attainment of the full functional capacity of a protein.;
ENSMUSG00000030539	50.0056	-0.0310335	0.0575538	0.0190444	0.389139	Sema4b	sema domain, immunoglobulin domain (Ig), transmembrane domain (TM) and short cytoplasmic domain, (semaphorin) 4B [Source:MGI Symbol;Acc:MGI:107559]	50.54	7	GO:0005515;GO:0030215;GO:0045202;GO:0016020;GO:0030154;GO:0005886;GO:0098978;GO:0007399;GO:0050919;GO:0098839;GO:0045499;GO:0001755;GO:0030335;GO:0048843;GO:0071526;	protein binding;semaphorin receptor binding;synapse;membrane;cell differentiation;plasma membrane;glutamatergic synapse;nervous system development;negative chemotaxis;postsynaptic density membrane;chemorepellent activity;neural crest cell migration;positive regulation of cell migration;negative regulation of axon extension involved in axon guidance;semaphorin-plexin signaling pathway;	Binding to a protein.;Binding to a semaphorin receptor.;The junction between an axon of one neuron and a dendrite of another neuron, a muscle fiber or a glial cell. As the axon approaches the synapse it enlarges into a specialized structure, the presynaptic terminal bouton, which contains mitochondria and synaptic vesicles. At the tip of the terminal bouton is the presynaptic membrane; facing it, and separated from it by a minute cleft (the synaptic cleft) is a specialized area of membrane on the receiving cell, known as the postsynaptic membrane. In response to the arrival of nerve impulses, the presynaptic terminal bouton secretes molecules of neurotransmitters into the synaptic cleft. These diffuse across the cleft and transmit the signal to the postsynaptic membrane.;A lipid bilayer along with all the proteins and protein complexes embedded in it an attached to it.;The process in which relatively unspecialized cells, e.g. embryonic or regenerative cells, acquire specialized structural and/or functional features that characterize the cells, tissues, or organs of the mature organism or some other relatively stable phase of the organism's life history. Differentiation includes the processes involved in commitment of a cell to a specific fate and its subsequent development to the mature state.;The membrane surrounding a cell that separates the cell from its external environment. It consists of a phospholipid bilayer and associated proteins.;A synapse that uses glutamate as a neurotransmitter.;The process whose specific outcome is the progression of nervous tissue over time, from its formation to its mature state.;The directed movement of a motile cell or organism towards a lower concentration of a chemical.;The membrane component of the postsynaptic density. This is the region of the postsynaptic membrane in which the population of neurotransmitter receptors involved in synaptic transmission are concentrated.;Providing the environmental signal that initiates the directed movement of a motile cell or organism towards a lower concentration of that signal.;The characteristic movement of cells from the dorsal ridge of the neural tube to a variety of locations in a vertebrate embryo.;Any process that activates or increases the frequency, rate or extent of cell migration.;Any process that stops, prevents, or reduces the frequency, rate or extent of axon extension involved in axon guidance.;The series of molecular signals generated as a consequence of a semaphorin receptor (composed of a plexin and a neurophilin) binding to a semaphorin ligand.;
ENSMUSG00000036995	51.4718	0.0284306	0.0547185	0.0193001	0.390401	Asap3	ArfGAP with SH3 domain, ankyrin repeat and PH domain 3 [Source:MGI Symbol;Acc:MGI:2684986]	50.98	4	GO:0005515;GO:0005737;GO:0005096;GO:0043547;GO:0005925;GO:0016477;GO:0005829;GO:0005654;GO:0046872;GO:0043231;GO:0001726;GO:0051492	protein binding;cytoplasm;GTPase activator activity;positive regulation of GTPase activity;focal adhesion;cell migration;cytosol;nucleoplasm;metal ion binding;intracellular membrane-bounded organelle;ruffle;regulation of stress fiber assembly	Binding to a protein.;The contents of a cell excluding the plasma membrane and nucleus, but including other subcellular structures.;Binds to and increases the activity of a GTPase, an enzyme that catalyzes the hydrolysis of GTP.;Any process that activates or increases the activity of a GTPase.;A cell-substrate junction that anchors the cell to the extracellular matrix and that forms a point of termination of actin filaments. In insects focal adhesion has also been referred to as hemi-adherens junction (HAJ).;The controlled self-propelled movement of a cell from one site to a destination guided by molecular cues. Cell migration is a central process in the development and maintenance of multicellular organisms.;The part of the cytoplasm that does not contain organelles but which does contain other particulate matter, such as protein complexes.;That part of the nuclear content other than the chromosomes or the nucleolus.;Binding to a metal ion.;Organized structure of distinctive morphology and function, bounded by a single or double lipid bilayer membrane and occurring within the cell. Includes the nucleus, mitochondria, plastids, vacuoles, and vesicles. Excludes the plasma membrane.;Projection at the leading edge of a crawling cell; the protrusions are supported by a microfilament meshwork.;Any process that modulates the frequency, rate or extent of the assembly of a stress fiber, a bundle of microfilaments and other proteins found in fibroblasts.
ENSMUSG00000006289	60.9968	0.0347987	0.0621022	0.0195315	0.39162	Osgep	O-sialoglycoprotein endopeptidase [Source:MGI Symbol;Acc:MGI:1913496]	45.04	14	GO:0005634;GO:0005737;GO:0016740;GO:0046872;GO:0016746;GO:0061711;GO:0008033;GO:0016747;GO:0002949;GO:0006400;GO:0070525;GO:0000408;GO:0140101;GO:0005654;GO:0005886;GO:0016607;	nucleus;cytoplasm;transferase activity;metal ion binding;acyltransferase activity;N(6)-L-threonylcarbamoyladenine synthase activity;tRNA processing;acyltransferase activity, transferring groups other than amino-acyl groups;tRNA threonylcarbamoyladenosine modification;tRNA modification;tRNA threonylcarbamoyladenosine metabolic process;EKC/KEOPS complex;catalytic activity, acting on a tRNA;nucleoplasm;plasma membrane;nuclear speck;	A membrane-bounded organelle of eukaryotic cells in which chromosomes are housed and replicated. In most cells, the nucleus contains all of the cell's chromosomes except the organellar chromosomes, and is the site of RNA synthesis and processing. In some species, or in specialized cell types, RNA metabolism or DNA replication may be absent.;The contents of a cell excluding the plasma membrane and nucleus, but including other subcellular structures.;Catalysis of the transfer of a group, e.g. a methyl group, glycosyl group, acyl group, phosphorus-containing, or other groups, from one compound (generally regarded as the donor) to another compound (generally regarded as the acceptor). Transferase is the systematic name for any enzyme of EC class 2.;Binding to a metal ion.;Catalysis of the transfer of an acyl group from one compound (donor) to another (acceptor).;Catalysis of the reaction: L-threonylcarbamoyladenylate + adenine(37) in tRNA = AMP + N(6)-L-threonylcarbamoyladenine(37) in tRNA.;The process in which a pre-tRNA molecule is converted to a mature tRNA, ready for addition of an aminoacyl group.;Catalysis of the transfer of an acyl group, other than amino-acyl, from one compound (donor) to another (acceptor).;The attachment of a carbonyl group and a threonine to the amino group of the adenine residue immediately 3' of the anticodon, in tRNAs that decode ANN codons (where N is any base).;The covalent alteration of one or more nucleotides within a tRNA molecule to produce a tRNA molecule with a sequence that differs from that coded genetically.;The chemical reactions and pathways involving tRNA threonylcarbamoyladenosine, a modified nucleoside found in some tRNA molecules.;A protein complex involved in t6A tRNA modification. For example, in Saccharomyces cerevisiae the complex contains Bud32p, Kae1p, Gon7p, Cgi121p, and Pcc1p.;Catalytic activity that acts to modify a tRNA.;That part of the nuclear content other than the chromosomes or the nucleolus.;The membrane surrounding a cell that separates the cell from its external environment. It consists of a phospholipid bilayer and associated proteins.;A discrete extra-nucleolar subnuclear domain, 20-50 in number, in which splicing factors are seen to be localized by immunofluorescence microscopy.;
ENSMUSG00000029152	178.15	0.0779584	0.115057	0.0196238	0.39162	Ociad1	OCIA domain containing 1 [Source:MGI Symbol;Acc:MGI:1915345]	39.47	5	GO:0005739;GO:0005515;GO:0005768;GO:2000736;	mitochondrion;protein binding;endosome;regulation of stem cell differentiation;	A semiautonomous, self replicating organelle that occurs in varying numbers, shapes, and sizes in the cytoplasm of virtually all eukaryotic cells. It is notably the site of tissue respiration.;Binding to a protein.;A vacuole to which materials ingested by endocytosis are delivered.;Any process that modulates the frequency, rate or extent of stem cell differentiation.;
ENSMUSG00000057789	132.53	0.0620539	0.105636	0.0195582	0.39162	Bak1	BCL2-antagonist/killer 1 [Source:MGI Symbol;Acc:MGI:1097161]	54.61	17	GO:0042981;GO:0005739;GO:0010629;GO:0005515;GO:0051881;GO:0006915;GO:0001783;GO:0044877;GO:0048872;GO:0051726;GO:0008285;GO:0005829;GO:0048597;GO:0050673;GO:0016020;GO:0046872;GO:0005783;GO:0051649;GO:0042802;GO:0042803;GO:0005741;GO:0097192;GO:0043065;GO:0044325;GO:0070059;GO:0008630;GO:0046982;GO:0031966;GO:0006919;GO:0031072;GO:0009620;GO:0001974;GO:0051087;GO:0032471;GO:0031334;GO:0034644;GO:0045862;GO:0002262;GO:0035108;GO:0097202;GO:0010524;GO:0060402;GO:0018105;GO:0010332;GO:0060068;GO:0033137;GO:0015288;GO:0051400;GO:0001776;GO:0001782;GO:0001836;GO:0002352;GO:0008053;GO:0008635;GO:0009410;GO:0010046;GO:0010225;GO:0010248;GO:0014070;GO:0031018;GO:0031100;GO:0042542;GO:0044346;GO:0045471;GO:0046902;GO:0070242;GO:0071260;GO:0090200;GO:0090201;GO:0097190;GO:0097193;GO:1900103;GO:1901029;GO:1901030;GO:1902262;GO:0097145;GO:0046930;GO:0097136;	regulation of apoptotic process;mitochondrion;negative regulation of gene expression;protein binding;regulation of mitochondrial membrane potential;apoptotic process;B cell apoptotic process;protein-containing complex binding;homeostasis of number of cells;regulation of cell cycle;negative regulation of cell population proliferation;cytosol;post-embryonic camera-type eye morphogenesis;epithelial cell proliferation;membrane;metal ion binding;endoplasmic reticulum;establishment of localization in cell;identical protein binding;protein homodimerization activity;mitochondrial outer membrane;extrinsic apoptotic signaling pathway in absence of ligand;positive regulation of apoptotic process;transmembrane transporter binding;intrinsic apoptotic signaling pathway in response to endoplasmic reticulum stress;intrinsic apoptotic signaling pathway in response to DNA damage;protein heterodimerization activity;mitochondrial membrane;activation of cysteine-type endopeptidase activity involved in apoptotic process;heat shock protein binding;response to fungus;blood vessel remodeling;chaperone binding;negative regulation of endoplasmic reticulum calcium ion concentration;positive regulation of protein-containing complex assembly;cellular response to UV;positive regulation of proteolysis;myeloid cell homeostasis;limb morphogenesis;activation of cysteine-type endopeptidase activity;positive regulation of calcium ion transport into cytosol;calcium ion transport into cytosol;peptidyl-serine phosphorylation;response to gamma radiation;vagina development;negative regulation of peptidyl-serine phosphorylation;porin activity;BH domain binding;leukocyte homeostasis;B cell homeostasis;release of cytochrome c from mitochondria;B cell negative selection;mitochondrial fusion;activation of cysteine-type endopeptidase activity involved in apoptotic process by cytochrome c;response to xenobiotic stimulus;response to mycotoxin;response to UV-C;establishment or maintenance of transmembrane electrochemical gradient;response to organic cyclic compound;endocrine pancreas development;animal organ regeneration;response to hydrogen peroxide;fibroblast apoptotic process;response to ethanol;regulation of mitochondrial membrane permeability;thymocyte apoptotic process;cellular response to mechanical stimulus;positive regulation of release of cytochrome c from mitochondria;negative regulation of release of cytochrome c from mitochondria;apoptotic signaling pathway;intrinsic apoptotic signaling pathway;positive regulation of endoplasmic reticulum unfolded protein response;negative regulation of mitochondrial outer membrane permeabilization involved in apoptotic signaling pathway;positive regulation of mitochondrial outer membrane permeabilization involved in apoptotic signaling pathway;apoptotic process involved in blood vessel morphogenesis;BAK complex;pore complex;Bcl-2 family protein complex;	Any process that modulates the occurrence or rate of cell death by apoptotic process.;A semiautonomous, self replicating organelle that occurs in varying numbers, shapes, and sizes in the cytoplasm of virtually all eukaryotic cells. It is notably the site of tissue respiration.;Any process that decreases the frequency, rate or extent of gene expression. Gene expression is the process in which a gene's coding sequence is converted into a mature gene product (protein or RNA).;Binding to a protein.;Any process that modulates the establishment or extent of the mitochondrial membrane potential, the electric potential existing across the mitochondrial membrane arising from charges in the membrane itself and from the charges present in the media on either side of the membrane.;A programmed cell death process which begins when a cell receives an internal (e.g. DNA damage) or external signal (e.g. an extracellular death ligand), and proceeds through a series of biochemical events (signaling pathway phase) which trigger an execution phase. The execution phase is the last step of an apoptotic process, and is typically characterized by rounding-up of the cell, retraction of pseudopodes, reduction of cellular volume (pyknosis), chromatin condensation, nuclear fragmentation (karyorrhexis), plasma membrane blebbing and fragmentation of the cell into apoptotic bodies. When the execution phase is completed, the cell has died.;Any apoptotic process in a B cell, a lymphocyte of B lineage with the phenotype CD19-positive and capable of B cell mediated immunity.;Binding to a macromolecular complex.;Any biological process involved in the maintenance of the steady-state number of cells within a population of cells.;Any process that modulates the rate or extent of progression through the cell cycle.;Any process that stops, prevents or reduces the rate or extent of cell proliferation.;The part of the cytoplasm that does not contain organelles but which does contain other particulate matter, such as protein complexes.;The process in which the anatomical structures of the eye are generated and organized during post-embryonic development.;The multiplication or reproduction of epithelial cells, resulting in the expansion of a cell population. Epithelial cells make up the epithelium, the covering of internal and external surfaces of the body, including the lining of vessels and other small cavities. It consists of cells joined by small amounts of cementing substances.;A lipid bilayer along with all the proteins and protein complexes embedded in it an attached to it.;Binding to a metal ion.;The irregular network of unit membranes, visible only by electron microscopy, that occurs in the cytoplasm of many eukaryotic cells. The membranes form a complex meshwork of tubular channels, which are often expanded into slitlike cavities called cisternae. The ER takes two forms, rough (or granular), with ribosomes adhering to the outer surface, and smooth (with no ribosomes attached).;Any process, occuring in a cell, that localizes a substance or cellular component. This may occur via movement, tethering or selective degradation.;Binding to an identical protein or proteins.;Binding to an identical protein to form a homodimer.;The outer, i.e. cytoplasm-facing, lipid bilayer of the mitochondrial envelope.;The series of molecular signals in which a signal is conveyed from the cell surface to trigger the apoptotic death of a cell. The pathway starts with withdrawal of a ligand from a cell surface receptor, and ends when the execution phase of apoptosis is triggered.;Any process that activates or increases the frequency, rate or extent of cell death by apoptotic process.;Binding to a transmembrane transporter, a protein or protein complex that enables the transfer of a substance, usually a specific substance or a group of related substances, from one side of a membrane to the other.;The series of molecular signals in which an intracellular signal is conveyed to trigger the apoptotic death of a cell. The pathway is induced in response to a stimulus indicating endoplasmic reticulum (ER) stress, and ends when the execution phase of apoptosis is triggered. ER stress usually results from the accumulation of unfolded or misfolded proteins in the ER lumen.;The series of molecular signals in which an intracellular signal is conveyed to trigger the apoptotic death of a cell. The pathway is induced by the detection of DNA damage, and ends when the execution phase of apoptosis is triggered.;Binding to a nonidentical protein to form a heterodimer.;Either of the lipid bilayers that surround the mitochondrion and form the mitochondrial envelope.;Any process that initiates the activity of the inactive enzyme cysteine-type endopeptidase in the context of an apoptotic process.;Binding to a heat shock protein, a protein synthesized or activated in response to heat shock.;Any process that results in a change in state or activity of a cell or an organism (in terms of movement, secretion, enzyme production, gene expression, etc.) as a result of a stimulus from a fungus.;The reorganization or renovation of existing blood vessels.;Binding to a chaperone protein, a class of proteins that bind to nascent or unfolded polypeptides and ensure correct folding or transport.;Any process that decreases the concentration of calcium ions in the endoplasmic reticulum.;Any process that activates or increases the frequency, rate or extent of protein complex assembly.;Any process that results in a change in state or activity of a cell (in terms of movement, secretion, enzyme production, gene expression, etc.) as a result of an ultraviolet radiation (UV light) stimulus. Ultraviolet radiation is electromagnetic radiation with a wavelength in the range of 10 to 380 nanometers.;Any process that activates or increases the frequency, rate or extent of the hydrolysis of a peptide bond or bonds within a protein.;The process of regulating the proliferation and elimination of myeloid cells such that the total number of myeloid cells within a whole or part of an organism is stable over time in the absence of an outside stimulus.;The process in which the anatomical structures of a limb are generated and organized. A limb is a paired appendage of a tetrapod used for locomotion or grasping.;Any process that initiates the activity of the inactive enzyme cysteine-type endopeptidase.;Any process that increases the rate of the directed movement of calcium ions into the cytosol of a cell. The cytosol is that part of the cytoplasm that does not contain membranous or particulate subcellular components.;The directed movement of calcium ions (Ca2+) into the cytosol.;The phosphorylation of peptidyl-serine to form peptidyl-O-phospho-L-serine.;Any process that results in a change in state or activity of a cell or an organism (in terms of movement, secretion, enzyme production, gene expression, etc.) as a result of a gamma radiation stimulus. Gamma radiation is a form of electromagnetic radiation (EMR) or light emission of a specific frequency produced from sub-atomic particle interaction, such as electron-positron annihilation and radioactive decay. Gamma rays are generally characterized as EMR having the highest frequency and energy, and also the shortest wavelength, within the electromagnetic radiation spectrum.;The reproductive developmental process whose specific outcome is the progression of the vagina over time, from its formation to the mature structure.;Any process that stops, prevents, or reduces the frequency, rate or extent of the phosphorylation of peptidyl-serine.;Enables the transfer of substances, sized less than 1000 Da, from one side of a membrane to the other. The transmembrane portions of porins consist exclusively of beta-strands which form a beta-barrel. They are found in the outer membranes of Gram-negative bacteria, mitochondria, plastids and possibly acid-fast Gram-positive bacteria.;Binding to a Bcl-2 homology (BH) protein domain. Bcl-2-related proteins share homology in one to four conserved regions designated the Bcl-2 homology (BH) domains BH1, BH2, BH3 and BH4. These domains contribute at multiple levels to the function of these proteins in cell death and survival. Anti-apoptotic members of the Bcl-2 family have four BH domains (BH1-BH4). Pro-apoptotic members have fewer BH domains.;The process of regulating the proliferation and elimination of cells of the immune system such that the total number of cells of a particular cell type within a whole or part of an organism is stable over time in the absence of an outside stimulus.;The process of regulating the proliferation and elimination of B cells such that the total number of B cells within a whole or part of an organism is stable over time in the absence of an outside stimulus.;The process that results in the movement of cytochrome c from the mitochondrial intermembrane space into the cytosol, which is part of the apoptotic signaling pathway and leads to caspase activation.;Any process leading to negative selection in B cells. Mechanisms of negative selection include anergy and deletion.;Merging of two or more mitochondria within a cell to form a single compartment.;Any process that initiates the activity of the inactive enzyme cysteine-type endopeptidase in the context of an apoptotic process and is mediated by cytochrome c.;Any process that results in a change in state or activity of a cell or an organism (in terms of movement, secretion, enzyme production, gene expression, etc.) as a result of a stimulus from a xenobiotic, a compound foreign to the organim exposed to it. It may be synthesized by another organism (like ampicilin) or it can be a synthetic chemical.;Any process that results in a change in state or activity of a cell or an organism (in terms of movement, secretion, enzyme production, gene expression, etc.) as a result of a mycotoxin stimulus. A mycotoxin is a toxic chemical substance produced by fungi.;Any process that results in a change in state or activity of a cell or an organism (in terms of movement, secretion, enzyme production, gene expression, etc.) as a result of a UV-C radiation stimulus. UV-C radiation (UV-C light) spans the wavelengths 100 to 280 nm.;The directed movement of ions to establish or maintain an electrochemical gradient across a membrane by means of some agent such as a transporter or pore.;Any process that results in a change in state or activity of a cell or an organism (in terms of movement, secretion, enzyme production, gene expression, etc.) as a result of an organic cyclic compound stimulus.;The process whose specific outcome is the progression of the endocrine pancreas over time, from its formation to the mature structure. The endocrine pancreas is made up of islet cells that produce insulin, glucagon and somatostatin.;The regrowth of a lost or destroyed animal organ.;Any process that results in a change in state or activity of a cell or an organism (in terms of movement, secretion, enzyme production, gene expression, etc.) as a result of a hydrogen peroxide (H2O2) stimulus.;Any apoptotic process in a fibroblast, a connective tissue cell which secretes an extracellular matrix rich in collagen and other macromolecules.;Any process that results in a change in state or activity of a cell or an organism (in terms of movement, secretion, enzyme production, gene expression, etc.) as a result of an ethanol stimulus.;Any process that modulates the frequency, rate or extent of the passage or uptake of molecules by the mitochondrial membrane.;Any apoptotic process in a thymocyte, an immature T cell located in the thymus.;Any process that results in a change in state or activity of a cell (in terms of movement, secretion, enzyme production, gene expression, etc.) as a result of a mechanical stimulus.;Any process that increases the rate, frequency or extent of release of cytochrome c from mitochondria, the process in which cytochrome c is enabled to move from the mitochondrial intermembrane space into the cytosol, which is an early step in apoptosis and leads to caspase activation.;Any process that decreases the rate, frequency or extent of release of cytochrome c from mitochondria, the process in which cytochrome c is enabled to move from the mitochondrial intermembrane space into the cytosol, which is an early step in apoptosis and leads to caspase activation.;The series of molecular signals which triggers the apoptotic death of a cell. The pathway starts with reception of a signal, and ends when the execution phase of apoptosis is triggered.;The series of molecular signals in which an intracellular signal is conveyed to trigger the apoptotic death of a cell. The pathway starts with reception of an intracellular signal (e.g. DNA damage, endoplasmic reticulum stress, oxidative stress etc.), and ends when the execution phase of apoptosis is triggered. The intrinsic apoptotic signaling pathway is crucially regulated by permeabilization of the mitochondrial outer membrane (MOMP).;Any process that activates or increases the frequency, rate or extent of endoplasmic reticulum unfolded protein response.;Any process that stops, prevents or reduces the frequency, rate or extent of mitochondrial outer membrane permeabilization involved in apoptotic signaling pathway.;Any process that activates or increases the frequency, rate or extent of mitochondrial outer membrane permeabilization involved in apoptotic signaling pathway.;Any apoptotic process that is involved in blood vessel morphogenesis.;An oligomeric protein complex consisting of BAK, a member of the Bcl-2 family of anti- and proapoptotic regulators.;A protein complex providing a discrete opening in a membrane that allows the passage of gases and/or liquids.;A protein complex that consists of members of the Bcl-2 family of anti- and proapoptotic regulators. Bcl-2 proteins respond to cues from various forms of intracellular stress, such as DNA damage or cytokine deprivation, and interact with opposing family members to determine whether or not the caspase proteolytic cascade should be unleashed.;
ENSMUSG00000068040	141.4	0.0672983	0.11418	0.0195502	0.39162	Tm9sf4	transmembrane 9 superfamily member 4 [Source:MGI Symbol;Acc:MGI:2139220]	45.8	2	;GO:0016020;GO:0003674;GO:0005794;GO:0006909;GO:0005768;GO:0005769;GO:0001666;GO:0051453;GO:0007155;GO:0072657;GO:2000010;GO:0070863;GO:0070072	;membrane;molecular_function;Golgi apparatus;phagocytosis;endosome;early endosome;response to hypoxia;regulation of intracellular pH;cell adhesion;protein localization to membrane;positive regulation of protein localization to cell surface;positive regulation of protein exit from endoplasmic reticulum;vacuolar proton-transporting V-type ATPase complex assembly	;A lipid bilayer along with all the proteins and protein complexes embedded in it an attached to it.;A molecular process that can be carried out by the action of a single macromolecular machine, usually via direct physical interactions with other molecular entities. Function in this sense denotes an action, or activity, that a gene product (or a complex) performs. These actions are described from two distinct but related perspectives: (1) biochemical activity, and (2) role as a component in a larger system/process.;A membrane-bound cytoplasmic organelle of the endomembrane system that further processes the core oligosaccharides (e.g. N-glycans) added to proteins in the endoplasmic reticulum and packages them into membrane-bound vesicles. The Golgi apparatus operates at the intersection of the secretory, lysosomal, and endocytic pathways.;A vesicle-mediated transport process that results in the engulfment of external particulate material by phagocytes and their delivery to the lysosome. The particles are initially contained within phagocytic vacuoles (phagosomes), which then fuse with primary lysosomes to effect digestion of the particles.;A vacuole to which materials ingested by endocytosis are delivered.;A membrane-bounded organelle that receives incoming material from primary endocytic vesicles that have been generated by clathrin-dependent and clathrin-independent endocytosis; vesicles fuse with the early endosome to deliver cargo for sorting into recycling or degradation pathways.;Any process that results in a change in state or activity of a cell or an organism (in terms of movement, secretion, enzyme production, gene expression, etc.) as a result of a stimulus indicating lowered oxygen tension. Hypoxia, defined as a decline in O2 levels below normoxic levels of 20.8 - 20.95%, results in metabolic adaptation at both the cellular and organismal level.;Any process that modulates the internal pH of a cell, measured by the concentration of the hydrogen ion.;The attachment of a cell, either to another cell or to an underlying substrate such as the extracellular matrix, via cell adhesion molecules.;A process in which a protein is transported to, or maintained in, a specific location in a membrane.;Any process that activates or increases the frequency, rate or extent of protein localization to the cell surface.;Any process that activates or increases the frequency, rate or extent of directed movement of proteins from the endoplasmic reticulum.;The aggregation, arrangement and bonding together of a vacuolar proton-transporting V-type ATPase complex, proton-transporting two-sector ATPase complex that couples ATP hydrolysis to the transport of protons across the vacuolar membrane.
ENSMUSG00000003617	1490.56	0.0706116	0.0481053	0.0202216	0.392928	Cp	ceruloplasmin [Source:MGI Symbol;Acc:MGI:88476]	39.46	3	GO:0016491;GO:0005507;GO:0046872;GO:0005886;GO:0005615;GO:0006811;GO:0009986;GO:0005576;GO:0006825;GO:0051087;GO:0046688;GO:0004322;GO:0006826;;GO:0016020	oxidoreductase activity;copper ion binding;metal ion binding;plasma membrane;extracellular space;ion transport;cell surface;extracellular region;copper ion transport;chaperone binding;response to copper ion;ferroxidase activity;iron ion transport;;membrane	Catalysis of an oxidation-reduction (redox) reaction, a reversible chemical reaction in which the oxidation state of an atom or atoms within a molecule is altered. One substrate acts as a hydrogen or electron donor and becomes oxidized, while the other acts as hydrogen or electron acceptor and becomes reduced.;Binding to a copper (Cu) ion.;Binding to a metal ion.;The membrane surrounding a cell that separates the cell from its external environment. It consists of a phospholipid bilayer and associated proteins.;That part of a multicellular organism outside the cells proper, usually taken to be outside the plasma membranes, and occupied by fluid.;The directed movement of charged atoms or small charged molecules into, out of or within a cell, or between cells, by means of some agent such as a transporter or pore.;The external part of the cell wall and/or plasma membrane.;The space external to the outermost structure of a cell. For cells without external protective or external encapsulating structures this refers to space outside of the plasma membrane. This term covers the host cell environment outside an intracellular parasite.;The directed movement of copper (Cu) ions into, out of or within a cell, or between cells, by means of some agent such as a transporter or pore.;Binding to a chaperone protein, a class of proteins that bind to nascent or unfolded polypeptides and ensure correct folding or transport.;Any process that results in a change in state or activity of a cell or an organism (in terms of movement, secretion, enzyme production, gene expression, etc.) as a result of a copper ion stimulus.;Catalysis of the reaction: 4 Fe2+ + 4 H+ + O2 = 4 Fe3+ + 2 H2O.;The directed movement of iron (Fe) ions into, out of or within a cell, or between cells, by means of some agent such as a transporter or pore.;;A lipid bilayer along with all the proteins and protein complexes embedded in it an attached to it.
ENSMUSG00000022450	373.63	0.0826177	0.0791825	0.0202839	0.392928	Ndufa6	NADH:ubiquinone oxidoreductase subunit A6 [Source:MGI Symbol;Acc:MGI:1914380]	48.77	15	GO:0005747;GO:0005739;GO:0003674;GO:0016020;GO:0005743;GO:0070469;GO:0031966;GO:0006979;GO:0032981;GO:0009060;GO:0042776;	mitochondrial respiratory chain complex I;mitochondrion;molecular_function;membrane;mitochondrial inner membrane;respirasome;mitochondrial membrane;response to oxidative stress;mitochondrial respiratory chain complex I assembly;aerobic respiration;proton motive force-driven mitochondrial ATP synthesis;	A protein complex located in the mitochondrial inner membrane that forms part of the mitochondrial respiratory chain. It contains about 25 different polypeptide subunits, including NADH dehydrogenase (ubiquinone), flavin mononucleotide and several different iron-sulfur clusters containing non-heme iron. The iron undergoes oxidation-reduction between Fe(II) and Fe(III), and catalyzes proton translocation linked to the oxidation of NADH by ubiquinone.;A semiautonomous, self replicating organelle that occurs in varying numbers, shapes, and sizes in the cytoplasm of virtually all eukaryotic cells. It is notably the site of tissue respiration.;A molecular process that can be carried out by the action of a single macromolecular machine, usually via direct physical interactions with other molecular entities. Function in this sense denotes an action, or activity, that a gene product (or a complex) performs. These actions are described from two distinct but related perspectives: (1) biochemical activity, and (2) role as a component in a larger system/process.;A lipid bilayer along with all the proteins and protein complexes embedded in it an attached to it.;The inner, i.e. lumen-facing, lipid bilayer of the mitochondrial envelope. It is highly folded to form cristae.;The protein complexes that form the electron transport system (the respiratory chain), associated with a cell membrane, usually the plasma membrane (in prokaryotes) or the inner mitochondrial membrane (on eukaryotes). The respiratory chain complexes transfer electrons from an electron donor to an electron acceptor and are associated with a proton pump to create a transmembrane electrochemical gradient.;Either of the lipid bilayers that surround the mitochondrion and form the mitochondrial envelope.;Any process that results in a change in state or activity of a cell or an organism (in terms of movement, secretion, enzyme production, gene expression, etc.) as a result of oxidative stress, a state often resulting from exposure to high levels of reactive oxygen species, e.g. superoxide anions, hydrogen peroxide (H2O2), and hydroxyl radicals.;The aggregation, arrangement and bonding together of a set of components to form mitochondrial respiratory chain complex I.;The enzymatic release of energy from inorganic and organic compounds (especially carbohydrates and fats) which requires oxygen as the terminal electron acceptor.;The transport of protons across a mitochondrial membrane to generate an electrochemical gradient (proton-motive force) that powers ATP synthesis.;
ENSMUSG00000025512	106.346	0.0517689	0.0903645	0.0198922	0.392928	Chid1	chitinase domain containing 1 [Source:MGI Symbol;Acc:MGI:1915288]	49.09	7	GO:0005975;GO:0008061;GO:0005615;GO:0005576;GO:0005764;GO:0002376;GO:0045087;GO:0005770;GO:0005802;GO:0012505;GO:0070492;GO:1900016;	carbohydrate metabolic process;chitin binding;extracellular space;extracellular region;lysosome;immune system process;innate immune response;late endosome;trans-Golgi network;endomembrane system;oligosaccharide binding;negative regulation of cytokine production involved in inflammatory response;	The chemical reactions and pathways involving carbohydrates, any of a group of organic compounds based of the general formula Cx(H2O)y.;Binding to chitin, a linear polysaccharide consisting of beta-(1->4)-linked N-acetyl-D-glucosamine residues.;That part of a multicellular organism outside the cells proper, usually taken to be outside the plasma membranes, and occupied by fluid.;The space external to the outermost structure of a cell. For cells without external protective or external encapsulating structures this refers to space outside of the plasma membrane. This term covers the host cell environment outside an intracellular parasite.;A small lytic vacuole that has cell cycle-independent morphology found in most animal cells and that contains a variety of hydrolases, most of which have their maximal activities in the pH range 5-6. The contained enzymes display latency if properly isolated. About 40 different lysosomal hydrolases are known and lysosomes have a great variety of morphologies and functions.;Any process involved in the development or functioning of the immune system, an organismal system for calibrated responses to potential internal or invasive threats.;Innate immune responses are defense responses mediated by germline encoded components that directly recognize components of potential pathogens.;A prelysosomal endocytic organelle differentiated from early endosomes by lower lumenal pH and different protein composition. Late endosomes are more spherical than early endosomes and are mostly juxtanuclear, being concentrated near the microtubule organizing center.;The network of interconnected tubular and cisternal structures located within the Golgi apparatus on the side distal to the endoplasmic reticulum, from which secretory vesicles emerge. The trans-Golgi network is important in the later stages of protein secretion where it is thought to play a key role in the sorting and targeting of secreted proteins to the correct destination.;A collection of membranous structures involved in transport within the cell. The main components of the endomembrane system are endoplasmic reticulum, Golgi bodies, vesicles, cell membrane and nuclear envelope. Members of the endomembrane system pass materials through each other or though the use of vesicles.;Binding to an oligosaccharide, a molecule with between two and (about) 20 monosaccharide residues connected by glycosidic linkages.;Any process that stops, prevents or reduces the frequency, rate or extent of cytokine production involved in inflammatory response.;
ENSMUSG00000026817	155.136	0.0761845	0.118508	0.0200447	0.392928	Ak1	adenylate kinase 1 [Source:MGI Symbol;Acc:MGI:87977]	54.06	2	GO:0005524;GO:0005737;GO:0019205;GO:0006139;GO:0004550;GO:0046034;GO:0004017;GO:0009142;GO:0005829;GO:0016740;GO:0000166;GO:0048471;GO:0016301;GO:0016310;GO:0043005;GO:0046940;GO:0030017;GO:0036126;GO:0001520;GO:0046033;GO:0010828;GO:0046103;GO:0006172;GO:0016776;GO:0046899;	ATP binding;cytoplasm;nucleobase-containing compound kinase activity;nucleobase-containing compound metabolic process;nucleoside diphosphate kinase activity;ATP metabolic process;adenylate kinase activity;nucleoside triphosphate biosynthetic process;cytosol;transferase activity;nucleotide binding;perinuclear region of cytoplasm;kinase activity;phosphorylation;neuron projection;nucleoside monophosphate phosphorylation;sarcomere;sperm flagellum;outer dense fiber;AMP metabolic process;positive regulation of glucose transmembrane transport;inosine biosynthetic process;ADP biosynthetic process;phosphotransferase activity, phosphate group as acceptor;nucleoside triphosphate adenylate kinase activity;	Binding to ATP, adenosine 5'-triphosphate, a universally important coenzyme and enzyme regulator.;The contents of a cell excluding the plasma membrane and nucleus, but including other subcellular structures.;Catalysis of the transfer of a phosphate group, usually from ATP or GTP, to a nucleobase, nucleoside, nucleotide or polynucleotide substrate.;Any cellular metabolic process involving nucleobases, nucleosides, nucleotides and nucleic acids.;Catalysis of the reaction: ATP + nucleoside diphosphate = ADP + nucleoside triphosphate.;The chemical reactions and pathways involving ATP, adenosine triphosphate, a universally important coenzyme and enzyme regulator.;Catalysis of the reaction: ATP + AMP = 2 ADP.;The chemical reactions and pathways resulting in the formation of a nucleoside triphosphate, a compound consisting of a nucleobase linked to a deoxyribose or ribose sugar esterified with triphosphate on the sugar.;The part of the cytoplasm that does not contain organelles but which does contain other particulate matter, such as protein complexes.;Catalysis of the transfer of a group, e.g. a methyl group, glycosyl group, acyl group, phosphorus-containing, or other groups, from one compound (generally regarded as the donor) to another compound (generally regarded as the acceptor). Transferase is the systematic name for any enzyme of EC class 2.;Binding to a nucleotide, any compound consisting of a nucleoside that is esterified with (ortho)phosphate or an oligophosphate at any hydroxyl group on the ribose or deoxyribose.;Cytoplasm situated near, or occurring around, the nucleus.;Catalysis of the transfer of a phosphate group, usually from ATP, to a substrate molecule.;The process of introducing a phosphate group into a molecule, usually with the formation of a phosphoric ester, a phosphoric anhydride or a phosphoric amide.;A prolongation or process extending from a nerve cell, e.g. an axon or dendrite.;The process of introducing one or more phosphate groups into a nucleoside monophosphate to produce a polyphosphorylated nucleoside.;The repeating unit of a myofibril in a muscle cell, composed of an array of overlapping thick and thin filaments between two adjacent Z discs.;A microtubule-based flagellum (or cilium) that is part of a sperm, a mature male germ cell that develops from a spermatid.;A supramolecular fiber found in the flagella of mammalian sperm that surrounds the nine microtubule doublets. These dense fibers are stiff and noncontractile. In human, they consist of about 10 major and at least 15 minor proteins, where all major proteins are ODF1, ODF2 or ODF2-related proteins.;The chemical reactions and pathways involving AMP, adenosine monophosphate.;Any process that increases the frequency, rate or extent of glucose transport across a membrane. Glucose transport is the directed movement of the hexose monosaccharide glucose into, out of or within a cell, or between cells, by means of some agent such as a transporter or pore.;The chemical reactions and pathways resulting in the formation of inosine, hypoxanthine riboside, a nucleoside found free but not in combination in nucleic acids except in the anticodons of some tRNAs.;The chemical reactions and pathways resulting in the formation of ADP, adenosine 5'-diphosphate.;Catalysis of the transfer of a phosphorus-containing group from one compound (donor) to a phosphate group (acceptor).;Catalysis of the reaction: nucleoside triphosphate + AMP = nucleoside diphosphate + ADP.;
ENSMUSG00000032745	100.075	0.0513122	0.0898175	0.0199822	0.392928	Gpbp1	GC-rich promoter binding protein 1 [Source:MGI Symbol;Acc:MGI:1920524]	37.64	13	GO:0003677;GO:0005634;GO:0003723;GO:0006351;GO:0045893;GO:0005515;GO:0045944;GO:0005829;GO:0006355;GO:0005886;GO:0043231;GO:0003700;	DNA binding;nucleus;RNA binding;DNA-templated transcription;positive regulation of DNA-templated transcription;protein binding;positive regulation of transcription by RNA polymerase II;cytosol;regulation of DNA-templated transcription;plasma membrane;intracellular membrane-bounded organelle;DNA-binding transcription factor activity;	Any molecular function by which a gene product interacts selectively and non-covalently with DNA (deoxyribonucleic acid).;A membrane-bounded organelle of eukaryotic cells in which chromosomes are housed and replicated. In most cells, the nucleus contains all of the cell's chromosomes except the organellar chromosomes, and is the site of RNA synthesis and processing. In some species, or in specialized cell types, RNA metabolism or DNA replication may be absent.;Binding to an RNA molecule or a portion thereof.;The synthesis of an RNA transcript from a DNA template.;Any process that activates or increases the frequency, rate or extent of cellular DNA-templated transcription.;Binding to a protein.;Any process that activates or increases the frequency, rate or extent of transcription from an RNA polymerase II promoter.;The part of the cytoplasm that does not contain organelles but which does contain other particulate matter, such as protein complexes.;Any process that modulates the frequency, rate or extent of cellular DNA-templated transcription.;The membrane surrounding a cell that separates the cell from its external environment. It consists of a phospholipid bilayer and associated proteins.;Organized structure of distinctive morphology and function, bounded by a single or double lipid bilayer membrane and occurring within the cell. Includes the nucleus, mitochondria, plastids, vacuoles, and vesicles. Excludes the plasma membrane.;A transcription regulator activity that modulates transcription of gene sets via selective and non-covalent binding to a specific double-stranded genomic DNA sequence (sometimes referred to as a motif) within a cis-regulatory region. Regulatory regions include promoters (proximal and distal) and enhancers. Genes are transcriptional units, and include bacterial operons.;
ENSMUSG00000040612	139.187	0.0611149	0.10713	0.0201292	0.392928	Ildr2	immunoglobulin-like domain containing receptor 2 [Source:MGI Symbol;Acc:MGI:1196370]	44.93	1	GO:0030073;GO:0005634;GO:0016020;GO:0048873;GO:0005783;GO:0005789;GO:0070161;GO:0005515;GO:0005923;GO:0070160;GO:0009749;GO:0030154;GO:0031016;GO:0043484;GO:0050868	insulin secretion;nucleus;membrane;homeostasis of number of cells within a tissue;endoplasmic reticulum;endoplasmic reticulum membrane;anchoring junction;protein binding;bicellular tight junction;tight junction;response to glucose;cell differentiation;pancreas development;regulation of RNA splicing;negative regulation of T cell activation	The regulated release of proinsulin from secretory granules accompanied by cleavage of proinsulin to form mature insulin. In vertebrates, insulin is secreted from B granules in the B cells of the vertebrate pancreas and from insulin-producing cells in insects.;A membrane-bounded organelle of eukaryotic cells in which chromosomes are housed and replicated. In most cells, the nucleus contains all of the cell's chromosomes except the organellar chromosomes, and is the site of RNA synthesis and processing. In some species, or in specialized cell types, RNA metabolism or DNA replication may be absent.;A lipid bilayer along with all the proteins and protein complexes embedded in it an attached to it.;Any biological process involved in the maintenance of the steady-state number of cells within a population of cells in a tissue.;The irregular network of unit membranes, visible only by electron microscopy, that occurs in the cytoplasm of many eukaryotic cells. The membranes form a complex meshwork of tubular channels, which are often expanded into slitlike cavities called cisternae. The ER takes two forms, rough (or granular), with ribosomes adhering to the outer surface, and smooth (with no ribosomes attached).;The lipid bilayer surrounding the endoplasmic reticulum.;A cell junction that mechanically attaches a cell (and its cytoskeleton) to neighboring cells or to the extracellular matrix.;Binding to a protein.;An occluding cell-cell junction that is composed of a branching network of sealing strands that completely encircles the apical end of each cell in an epithelial sheet; the outer leaflets of the two interacting plasma membranes are seen to be tightly apposed where sealing strands are present. Each sealing strand is composed of a long row of transmembrane adhesion proteins embedded in each of the two interacting plasma membranes.;A cell-cell junction that seals cells together in an epithelium in a way that prevents even small molecules from leaking from one side of the sheet to the other.;Any process that results in a change in state or activity of a cell or an organism (in terms of movement, secretion, enzyme production, gene expression, etc.) as a result of a glucose stimulus.;The process in which relatively unspecialized cells, e.g. embryonic or regenerative cells, acquire specialized structural and/or functional features that characterize the cells, tissues, or organs of the mature organism or some other relatively stable phase of the organism's life history. Differentiation includes the processes involved in commitment of a cell to a specific fate and its subsequent development to the mature state.;The process whose specific outcome is the progression of the pancreas over time, from its formation to the mature structure. The pancreas is an endoderm derived structure that produces precursors of digestive enzymes and blood glucose regulating enzymes.;Any process that modulates the frequency, rate or extent of RNA splicing, the process of removing sections of the primary RNA transcript to remove sequences not present in the mature form of the RNA and joining the remaining sections to form the mature form of the RNA.;Any process that stops, prevents, or reduces the frequency, rate or extent of T cell activation.
ENSMUSG00000047786	57.4432	0.0333846	0.0602678	0.0198201	0.392928	Lix1	limb and CNS expressed 1 [Source:MGI Symbol;Acc:MGI:1913893]	39.73	17	GO:0003674;GO:0005737;GO:0097352;	molecular_function;cytoplasm;autophagosome maturation;	A molecular process that can be carried out by the action of a single macromolecular machine, usually via direct physical interactions with other molecular entities. Function in this sense denotes an action, or activity, that a gene product (or a complex) performs. These actions are described from two distinct but related perspectives: (1) biochemical activity, and (2) role as a component in a larger system/process.;The contents of a cell excluding the plasma membrane and nucleus, but including other subcellular structures.;Removal of PI3P and Atg8/LC3 after the closure of the phagophore and before the fusion with the endosome/lysosome (e.g. mammals and insects) or vacuole (yeast), and that very likely destabilizes other Atg proteins and thus enables their efficient dissociation and recycling.;
ENSMUSG00000063882	761.587	0.0736087	0.0523436	0.0199214	0.392928	Uqcrh	ubiquinol-cytochrome c reductase hinge protein [Source:MGI Symbol;Acc:MGI:1913826]	42.7	4	GO:0016020;GO:0005739;GO:0005743;GO:0070469;;GO:0006122;GO:0005750;GO:0044877;GO:1902600;GO:0008121;GO:0045333	membrane;mitochondrion;mitochondrial inner membrane;respirasome;;mitochondrial electron transport, ubiquinol to cytochrome c;mitochondrial respiratory chain complex III;protein-containing complex binding;proton transmembrane transport;ubiquinol-cytochrome-c reductase activity;cellular respiration	A lipid bilayer along with all the proteins and protein complexes embedded in it an attached to it.;A semiautonomous, self replicating organelle that occurs in varying numbers, shapes, and sizes in the cytoplasm of virtually all eukaryotic cells. It is notably the site of tissue respiration.;The inner, i.e. lumen-facing, lipid bilayer of the mitochondrial envelope. It is highly folded to form cristae.;The protein complexes that form the electron transport system (the respiratory chain), associated with a cell membrane, usually the plasma membrane (in prokaryotes) or the inner mitochondrial membrane (on eukaryotes). The respiratory chain complexes transfer electrons from an electron donor to an electron acceptor and are associated with a proton pump to create a transmembrane electrochemical gradient.;;The transfer of electrons from ubiquinol to cytochrome c that occurs during oxidative phosphorylation, mediated by the multisubunit enzyme known as complex III.;A protein complex located in the mitochondrial inner membrane that forms part of the mitochondrial respiratory chain. Contains about 10 polypeptide subunits including four redox centers: cytochrome b/b6, cytochrome c1 and an 2Fe-2S cluster. Catalyzes the oxidation of ubiquinol by oxidized cytochrome c1.;Binding to a macromolecular complex.;The directed movement of a proton across a membrane.;Enables the transfer of a solute or solutes from one side of a membrane to the other according to the reaction: CoQH2 + 2 ferricytochrome c = CoQ + 2 ferrocytochrome c + 2 H+.;The enzymatic release of energy from inorganic and organic compounds (especially carbohydrates and fats) which either requires oxygen (aerobic respiration) or does not (anaerobic respiration).
ENSMUSG00000070509	81.1323	0.0419348	0.0722515	0.020284	0.392928	Rgma	repulsive guidance molecule family member A [Source:MGI Symbol;Acc:MGI:2679262]	50.51	7	GO:0110165;GO:0016020;GO:0005886;GO:0005515;GO:0045944;GO:0030509;GO:0010976;GO:0010977;GO:0009986;GO:0005783;GO:0043005;GO:0005102;GO:0015026;GO:0001934;GO:0043547;GO:0031175;GO:1900121;GO:0001843;GO:0030510;GO:0006509;GO:1990459;GO:0051044;GO:0048671;GO:0048681;	cellular anatomical entity;membrane;plasma membrane;protein binding;positive regulation of transcription by RNA polymerase II;BMP signaling pathway;positive regulation of neuron projection development;negative regulation of neuron projection development;cell surface;endoplasmic reticulum;neuron projection;signaling receptor binding;coreceptor activity;positive regulation of protein phosphorylation;positive regulation of GTPase activity;neuron projection development;negative regulation of receptor binding;neural tube closure;regulation of BMP signaling pathway;membrane protein ectodomain proteolysis;transferrin receptor binding;positive regulation of membrane protein ectodomain proteolysis;negative regulation of collateral sprouting;negative regulation of axon regeneration;	A part of a cellular organism that is either an immaterial entity or a material entity with granularity above the level of a protein complex but below that of an anatomical system. Or, a substance produced by a cellular organism with granularity above the level of a protein complex.;A lipid bilayer along with all the proteins and protein complexes embedded in it an attached to it.;The membrane surrounding a cell that separates the cell from its external environment. It consists of a phospholipid bilayer and associated proteins.;Binding to a protein.;Any process that activates or increases the frequency, rate or extent of transcription from an RNA polymerase II promoter.;The series of molecular signals initiated by the binding of a member of the BMP (bone morphogenetic protein) family to a receptor on the surface of a target cell, and ending with the regulation of a downstream cellular process, e.g. transcription.;Any process that increases the rate, frequency or extent of neuron projection development. Neuron projection development is the process whose specific outcome is the progression of a neuron projection over time, from its formation to the mature structure. A neuron projection is any process extending from a neural cell, such as axons or dendrites (collectively called neurites).;Any process that decreases the rate, frequency or extent of neuron projection development. Neuron projection development is the process whose specific outcome is the progression of a neuron projection over time, from its formation to the mature structure. A neuron projection is any process extending from a neural cell, such as axons or dendrites (collectively called neurites).;The external part of the cell wall and/or plasma membrane.;The irregular network of unit membranes, visible only by electron microscopy, that occurs in the cytoplasm of many eukaryotic cells. The membranes form a complex meshwork of tubular channels, which are often expanded into slitlike cavities called cisternae. The ER takes two forms, rough (or granular), with ribosomes adhering to the outer surface, and smooth (with no ribosomes attached).;A prolongation or process extending from a nerve cell, e.g. an axon or dendrite.;Binding to one or more specific sites on a receptor molecule, a macromolecule that undergoes combination with a hormone, neurotransmitter, drug or intracellular messenger to initiate a change in cell function.;Combining with an extracellular or intracellular messenger, and in cooperation with a nearby primary receptor, initiating a change in cell activity.;Any process that activates or increases the frequency, rate or extent of addition of phosphate groups to amino acids within a protein.;Any process that activates or increases the activity of a GTPase.;The process whose specific outcome is the progression of a neuron projection over time, from its formation to the mature structure. A neuron projection is any process extending from a neural cell, such as axons or dendrites (collectively called neurites).;Any process that stops, prevents or reduces the frequency, rate or extent of a protein or other molecule binding to a receptor.;The last step in the formation of the neural tube, where the paired neural folds are brought together and fuse at the dorsal midline.;Any process that modulates the frequency, rate or extent of the activity of any BMP receptor signaling pathway.;The proteolytic cleavage of transmembrane proteins and release of their ectodomain (extracellular domain).;Binding to a transferrin receptor.;Any process that activates or increases the frequency, rate or extent of membrane protein ectodomain peptidolysis.;Any process that stops, prevents, or reduces the frequency, rate or extent of collateral sprouting.;Any process that stops, prevents, or reduces the frequency, rate or extent of axon regeneration.;
ENSMUSG00000026104	64.8005	0.0356308	0.062958	0.0206484	0.395216	Stat1	signal transducer and activator of transcription 1 [Source:MGI Symbol;Acc:MGI:103063]	45.89	1	GO:0003677;GO:0006355;GO:0007165;GO:0003700;GO:0005634;GO:0005737;GO:0019221;;GO:0000977;GO:0000978;GO:0000979;GO:0000981;GO:0001222;GO:0001223;GO:0003690;GO:0005164;GO:0016922;GO:0019899;GO:0035035;GO:0042393;GO:0042802;GO:0042803;GO:0044389;GO:1990841;GO:0001937;GO:0002230;GO:0006357;GO:0007259;GO:0010742;GO:0016525;GO:0032727;GO:0033209;GO:0034341;GO:0035456;GO:0035458;GO:0038113;GO:0043124;GO:0045648;GO:0045893;GO:0045944;GO:0046725;GO:0051607;GO:0060333;GO:0060337;GO:0061326;GO:0070106;GO:0071346;GO:0000785;GO:0005654;GO:0005730;GO:0005829;GO:0032991;GO:0048471;GO:0070721;GO:0090575;GO:0010033	DNA binding;regulation of DNA-templated transcription;signal transduction;DNA-binding transcription factor activity;nucleus;cytoplasm;cytokine-mediated signaling pathway;;RNA polymerase II transcription regulatory region sequence-specific DNA binding;RNA polymerase II cis-regulatory region sequence-specific DNA binding;RNA polymerase II core promoter sequence-specific DNA binding;DNA-binding transcription factor activity, RNA polymerase II-specific;transcription corepressor binding;transcription coactivator binding;double-stranded DNA binding;tumor necrosis factor receptor binding;nuclear receptor binding;enzyme binding;histone acetyltransferase binding;histone binding;identical protein binding;protein homodimerization activity;ubiquitin-like protein ligase binding;promoter-specific chromatin binding;negative regulation of endothelial cell proliferation;positive regulation of defense response to virus by host;regulation of transcription by RNA polymerase II;receptor signaling pathway via JAK-STAT;macrophage derived foam cell differentiation;negative regulation of angiogenesis;positive regulation of interferon-alpha production;tumor necrosis factor-mediated signaling pathway;response to interferon-gamma;response to interferon-beta;cellular response to interferon-beta;interleukin-9-mediated signaling pathway;negative regulation of I-kappaB kinase/NF-kappaB signaling;positive regulation of erythrocyte differentiation;positive regulation of DNA-templated transcription;positive regulation of transcription by RNA polymerase II;negative regulation by virus of viral protein levels in host cell;defense response to virus;interferon-gamma-mediated signaling pathway;type I interferon signaling pathway;renal tubule development;interleukin-27-mediated signaling pathway;cellular response to interferon-gamma;chromatin;nucleoplasm;nucleolus;cytosol;protein-containing complex;perinuclear region of cytoplasm;ISGF3 complex;RNA polymerase II transcription regulator complex;response to organic substance	Any molecular function by which a gene product interacts selectively and non-covalently with DNA (deoxyribonucleic acid).;Any process that modulates the frequency, rate or extent of cellular DNA-templated transcription.;The cellular process in which a signal is conveyed to trigger a change in the activity or state of a cell. Signal transduction begins with reception of a signal (e.g. a ligand binding to a receptor or receptor activation by a stimulus such as light), or for signal transduction in the absence of ligand, signal-withdrawal or the activity of a constitutively active receptor. Signal transduction ends with regulation of a downstream cellular process, e.g. regulation of transcription or regulation of a metabolic process. Signal transduction covers signaling from receptors located on the surface of the cell and signaling via molecules located within the cell. For signaling between cells, signal transduction is restricted to events at and within the receiving cell.;A transcription regulator activity that modulates transcription of gene sets via selective and non-covalent binding to a specific double-stranded genomic DNA sequence (sometimes referred to as a motif) within a cis-regulatory region. Regulatory regions include promoters (proximal and distal) and enhancers. Genes are transcriptional units, and include bacterial operons.;A membrane-bounded organelle of eukaryotic cells in which chromosomes are housed and replicated. In most cells, the nucleus contains all of the cell's chromosomes except the organellar chromosomes, and is the site of RNA synthesis and processing. In some species, or in specialized cell types, RNA metabolism or DNA replication may be absent.;The contents of a cell excluding the plasma membrane and nucleus, but including other subcellular structures.;The series of molecular signals initiated by the binding of a cytokine to a receptor on the surface of a cell, and ending with the regulation of a downstream cellular process, e.g. transcription.;;Binding to a specific sequence of DNA that is part of a regulatory region that controls the transcription of a gene or cistron by RNA polymerase II.;Binding to a specific upstream regulatory DNA sequence (transcription factor recognition sequence or binding site) located in cis relative to the transcription start site (i.e., on the same strand of DNA) of a gene transcribed by RNA polymerase II.;Binding to a DNA sequence that is part of the core promoter of a RNA polymerase II-transcribed gene.;A DNA-binding transcription factor activity that modulates the transcription of specific gene sets transcribed by RNA polymerase II.;Binding to a transcription corepressor, a protein involved in negative regulation of transcription via protein-protein interactions with transcription factors and other proteins that negatively regulate transcription. Transcription corepressors do not bind DNA directly, but rather mediate protein-protein interactions between repressing transcription factors and the basal transcription machinery.;Binding to a transcription coactivator, a protein involved in positive regulation of transcription via protein-protein interactions with transcription factors and other proteins that positively regulate transcription. Transcription coactivators do not bind DNA directly, but rather mediate protein-protein interactions between activating transcription factors and the basal transcription machinery.;Binding to double-stranded DNA.;Binding to a tumor necrosis factor receptor.;Binding to a nuclear receptor protein. Nuclear receptor proteins are DNA-binding transcription factors which are regulated by binding to a ligand.;Binding to an enzyme, a protein with catalytic activity.;Binding to an histone acetyltransferase.;Binding to a histone, any of a group of water-soluble proteins found in association with the DNA of eukaryotic or archaeal chromosomes. They are involved in the condensation and coiling of chromosomes during cell division and have also been implicated in gene regulation and DNA replication. They may be chemically modified (methylated, acetlyated and others) to regulate gene transcription.;Binding to an identical protein or proteins.;Binding to an identical protein to form a homodimer.;Binding to a ubiquitin-like protein ligase, such as ubiquitin-ligase.;Binding to a section of chromatin that is associated with gene promoter sequences of DNA.;Any process that stops, prevents, or reduces the rate or extent of endothelial cell proliferation.;Any host process that results in the promotion of antiviral immune response mechanisms, thereby limiting viral replication.;Any process that modulates the frequency, rate or extent of transcription mediated by RNA polymerase II.;Any process in which STAT proteins (Signal Transducers and Activators of Transcription) and JAK (Janus Activated Kinase) proteins convey a signal to trigger a change in the activity or state of a cell. The receptor signaling pathway via JAK-STAT begins with activation of a receptor and proceeeds through STAT protein activation by members of the JAK family of tyrosine kinases. STAT proteins dimerize and subsequently translocate to the nucleus. The pathway ends with regulation of target gene expression by STAT proteins.;The process in which a monocyte acquires the specialized features of a foam cell. A foam cell is a type of cell containing lipids in small vacuoles and typically seen in atherosclerotic lesions, as well as other conditions.;Any process that stops, prevents, or reduces the frequency, rate or extent of angiogenesis.;Any process that activates or increases the frequency, rate, or extent of interferon-alpha production.;The series of molecular signals initiated by tumor necrosis factor binding to its receptor on the surface of a cell, and ending with the regulation of a downstream cellular process, e.g. transcription.;Any process that results in a change in state or activity of a cell or an organism (in terms of movement, secretion, enzyme production, gene expression, etc.) as a result of an interferon-gamma stimulus. Interferon-gamma is also known as type II interferon.;Any process that results in a change in state or activity of a cell or an organism (in terms of movement, secretion, enzyme production, gene expression, etc.) as a result of an interferon-beta stimulus. Interferon-beta is a type I interferon.;Any process that results in a change in state or activity of a cell (in terms of movement, secretion, enzyme production, gene expression, etc.) as a result of an interferon-beta stimulus. Interferon-beta is a type I interferon.;The series of molecular signals initiated by interleukin-9 binding to its receptor on the surface of a target cell, and ending with the regulation of a downstream cellular process, e.g. transcription.;Any process that stops, prevents, or reduces the frequency, rate or extent of -kappaB kinase/NF-kappaB signaling.;Any process that activates or increases the frequency, rate or extent of erythrocyte differentiation.;Any process that activates or increases the frequency, rate or extent of cellular DNA-templated transcription.;Any process that activates or increases the frequency, rate or extent of transcription from an RNA polymerase II promoter.;Any process where the infecting virus reduces the levels of viral proteins in a cell.;Reactions triggered in response to the presence of a virus that act to protect the cell or organism.;The series of molecular signals initiated by interferon-gamma binding to its receptor on the surface of a target cell, and ending with the regulation of a downstream cellular process, e.g. transcription. Interferon gamma is the only member of the type II interferon found so far.;The series of molecular signals initiated by type I interferon binding to its receptor on the surface of a target cell, and ending with the regulation of a downstream cellular process, e.g. transcription. Type I interferons include the interferon-alpha, beta, delta, episilon, zeta, kappa, tau, and omega gene families.;The progression of the renal tubule over time from its formation to the mature form. A renal tubule is a tube that filters, re-absorbs and secretes substances to rid an organism of waste and to play a role in fluid homeostasis.;The series of molecular signals initiated by interleukin-27 binding to a receptor on the surface of a target cell, and ending with the regulation of a downstream cellular process, e.g. transcription.;Any process that results in a change in state or activity of a cell (in terms of movement, secretion, enzyme production, gene expression, etc.) as a result of an interferon-gamma stimulus. Interferon gamma is the only member of the type II interferon found so far.;The ordered and organized complex of DNA, protein, and sometimes RNA, that forms the chromosome.;That part of the nuclear content other than the chromosomes or the nucleolus.;A small, dense body one or more of which are present in the nucleus of eukaryotic cells. It is rich in RNA and protein, is not bounded by a limiting membrane, and is not seen during mitosis. Its prime function is the transcription of the nucleolar DNA into 45S ribosomal-precursor RNA, the processing of this RNA into 5.8S, 18S, and 28S components of ribosomal RNA, and the association of these components with 5S RNA and proteins synthesized outside the nucleolus. This association results in the formation of ribonucleoprotein precursors; these pass into the cytoplasm and mature into the 40S and 60S subunits of the ribosome.;The part of the cytoplasm that does not contain organelles but which does contain other particulate matter, such as protein complexes.;A stable assembly of two or more macromolecules, i.e. proteins, nucleic acids, carbohydrates or lipids, in which at least one component is a protein and the constituent parts function together.;Cytoplasm situated near, or occurring around, the nucleus.;A transcription factor complex that consists of a Stat1-Stat2 heterodimer and the IRF9 protein.;A transcription factor complex that acts at a regulatory region of a gene transcribed by RNA polymerase II.;Any process that results in a change in state or activity of a cell or an organism (in terms of movement, secretion, enzyme production, gene expression, etc.) as a result of an organic substance stimulus.
ENSMUSG00000040681	621.15	0.0775287	0.0614926	0.0205826	0.395216	Hmgn1	high mobility group nucleosomal binding domain 1 [Source:MGI Symbol;Acc:MGI:96120]	46.23	16	GO:0005634;GO:0031492;GO:0000785;GO:0005515;GO:0006357;GO:0003682;GO:0006325;GO:0048597;GO:0005654;GO:0003677;GO:0005737;GO:0001674;GO:0006283;GO:0010224;GO:0010225;GO:0050678;GO:1901666;GO:0000720;GO:0040034;	nucleus;nucleosomal DNA binding;chromatin;protein binding;regulation of transcription by RNA polymerase II;chromatin binding;chromatin organization;post-embryonic camera-type eye morphogenesis;nucleoplasm;DNA binding;cytoplasm;female germ cell nucleus;transcription-coupled nucleotide-excision repair;response to UV-B;response to UV-C;regulation of epithelial cell proliferation;positive regulation of NAD+ ADP-ribosyltransferase activity;pyrimidine dimer repair by nucleotide-excision repair;regulation of development, heterochronic;	A membrane-bounded organelle of eukaryotic cells in which chromosomes are housed and replicated. In most cells, the nucleus contains all of the cell's chromosomes except the organellar chromosomes, and is the site of RNA synthesis and processing. In some species, or in specialized cell types, RNA metabolism or DNA replication may be absent.;Binding to the DNA portion of a nucleosome.;The ordered and organized complex of DNA, protein, and sometimes RNA, that forms the chromosome.;Binding to a protein.;Any process that modulates the frequency, rate or extent of transcription mediated by RNA polymerase II.;Binding to chromatin, the network of fibers of DNA, protein, and sometimes RNA, that make up the chromosomes of the eukaryotic nucleus during interphase.;The assembly or remodeling of chromatin composed of DNA complexed with histones, other associated proteins, and sometimes RNA.;The process in which the anatomical structures of the eye are generated and organized during post-embryonic development.;That part of the nuclear content other than the chromosomes or the nucleolus.;Any molecular function by which a gene product interacts selectively and non-covalently with DNA (deoxyribonucleic acid).;The contents of a cell excluding the plasma membrane and nucleus, but including other subcellular structures.;The nucleus of the female germ cell, a reproductive cell in females.;The nucleotide-excision repair process that carries out preferential repair of DNA lesions on the actively transcribed strand of the DNA duplex. In addition, the transcription-coupled nucleotide-excision repair pathway is required for the recognition and repair of a small subset of lesions that are not recognized by the global genome nucleotide excision repair pathway.;Any process that results in a change in state or activity of a cell or an organism (in terms of movement, secretion, enzyme production, gene expression, etc.) as a result of a UV-B radiation stimulus. UV-B radiation (UV-B light) spans the wavelengths 280 to 315 nm.;Any process that results in a change in state or activity of a cell or an organism (in terms of movement, secretion, enzyme production, gene expression, etc.) as a result of a UV-C radiation stimulus. UV-C radiation (UV-C light) spans the wavelengths 100 to 280 nm.;Any process that modulates the frequency, rate or extent of epithelial cell proliferation.;Any process that activates or increases the frequency, rate or extent of NAD+ ADP-ribosyltransferase activity.;The repair of UV-induced T-T, C-T, and C-C dimers by the recognition and removal of the damaged DNA strand from the DNA helix as an oligonucleotide. The small gap left in the DNA helix is filled in by the sequential action of DNA polymerase and DNA ligase.;Any process that modulates the consistent predetermined time point at which an integrated living unit or organism progresses from an initial condition to a later condition and the rate at which this time point is reached.;
ENSMUSG00000045777	80.8601	0.041901	0.0722419	0.0206679	0.395216	Ifitm10	interferon induced transmembrane protein 10 [Source:MGI Symbol;Acc:MGI:2444776]	48.82	7	;GO:0016020;GO:0003674;GO:0008150;GO:0005886	;membrane;molecular_function;biological_process;plasma membrane	;A lipid bilayer along with all the proteins and protein complexes embedded in it an attached to it.;A molecular process that can be carried out by the action of a single macromolecular machine, usually via direct physical interactions with other molecular entities. Function in this sense denotes an action, or activity, that a gene product (or a complex) performs. These actions are described from two distinct but related perspectives: (1) biochemical activity, and (2) role as a component in a larger system/process.;A biological process represents a specific objective that the organism is genetically programmed to achieve. Biological processes are often described by their outcome or ending state, e.g., the biological process of cell division results in the creation of two daughter cells (a divided cell) from a single parent cell. A biological process is accomplished by a particular set of molecular functions carried out by specific gene products (or macromolecular complexes), often in a highly regulated manner and in a particular temporal sequence.;The membrane surrounding a cell that separates the cell from its external environment. It consists of a phospholipid bilayer and associated proteins.
ENSMUSG00000067786	294.459	0.082328	0.0917655	0.020576	0.395216	Nnat	neuronatin [Source:MGI Symbol;Acc:MGI:104716]	53.21	2	GO:0007420;GO:0030073;GO:0005737;GO:0016020;GO:0051649;GO:0032880;GO:0009749;GO:0032024;	brain development;insulin secretion;cytoplasm;membrane;establishment of localization in cell;regulation of protein localization;response to glucose;positive regulation of insulin secretion;	The process whose specific outcome is the progression of the brain over time, from its formation to the mature structure. Brain development begins with patterning events in the neural tube and ends with the mature structure that is the center of thought and emotion. The brain is responsible for the coordination and control of bodily activities and the interpretation of information from the senses (sight, hearing, smell, etc.).;The regulated release of proinsulin from secretory granules accompanied by cleavage of proinsulin to form mature insulin. In vertebrates, insulin is secreted from B granules in the B cells of the vertebrate pancreas and from insulin-producing cells in insects.;The contents of a cell excluding the plasma membrane and nucleus, but including other subcellular structures.;A lipid bilayer along with all the proteins and protein complexes embedded in it an attached to it.;Any process, occuring in a cell, that localizes a substance or cellular component. This may occur via movement, tethering or selective degradation.;Any process that modulates the frequency, rate or extent of any process in which a protein is transported to, or maintained in, a specific location.;Any process that results in a change in state or activity of a cell or an organism (in terms of movement, secretion, enzyme production, gene expression, etc.) as a result of a glucose stimulus.;Any process that activates or increases the frequency, rate or extent of the regulated release of insulin.;
ENSMUSG00000016481	53.3735	-0.0316489	0.0581184	0.0207472	0.395461	Cr1l	complement component (3b/4b) receptor 1-like [Source:MGI Symbol;Acc:MGI:88513]	37.08	1	GO:0016020;;GO:0001701;GO:0071456;GO:0005615;GO:0009897;GO:0009986;GO:0005886;GO:0002376;GO:0044853;GO:0045087;GO:0006958;GO:0016323;GO:0002430;GO:0005856;GO:0001851;GO:0043235;GO:0045959;GO:0007565;GO:0006956;GO:0030449;GO:1903659;GO:0002456;GO:0045916;GO:0001855;GO:0001861;GO:0004877	membrane;;in utero embryonic development;cellular response to hypoxia;extracellular space;external side of plasma membrane;cell surface;plasma membrane;immune system process;plasma membrane raft;innate immune response;complement activation, classical pathway;basolateral plasma membrane;complement receptor mediated signaling pathway;cytoskeleton;complement component C3b binding;receptor complex;negative regulation of complement activation, classical pathway;female pregnancy;complement activation;regulation of complement activation;regulation of complement-dependent cytotoxicity;T cell mediated immunity;negative regulation of complement activation;complement component C4b binding;complement component C4b receptor activity;complement component C3b receptor activity	A lipid bilayer along with all the proteins and protein complexes embedded in it an attached to it.;;The process whose specific outcome is the progression of the embryo in the uterus over time, from formation of the zygote in the oviduct, to birth. An example of this process is found in Mus musculus.;Any process that results in a change in state or activity of a cell (in terms of movement, secretion, enzyme production, gene expression, etc.) as a result of a stimulus indicating lowered oxygen tension. Hypoxia, defined as a decline in O2 levels below normoxic levels of 20.8 - 20.95%, results in metabolic adaptation at both the cellular and organismal level.;That part of a multicellular organism outside the cells proper, usually taken to be outside the plasma membranes, and occupied by fluid.;The leaflet of the plasma membrane that faces away from the cytoplasm and any proteins embedded or anchored in it or attached to its surface.;The external part of the cell wall and/or plasma membrane.;The membrane surrounding a cell that separates the cell from its external environment. It consists of a phospholipid bilayer and associated proteins.;Any process involved in the development or functioning of the immune system, an organismal system for calibrated responses to potential internal or invasive threats.;A membrane raft that is part of the plasma membrane.;Innate immune responses are defense responses mediated by germline encoded components that directly recognize components of potential pathogens.;Any process involved in the activation of any of the steps of the classical pathway of the complement cascade which allows for the direct killing of microbes, the disposal of immune complexes, and the regulation of other immune processes.;The region of the plasma membrane that includes the basal end and sides of the cell. Often used in reference to animal polarized epithelial membranes, where the basal membrane is the part attached to the extracellular matrix, or in plant cells, where the basal membrane is defined with respect to the zygotic axis.;The series of molecular signals generated as a consequence of a component of the complement pathway binding to a complement receptor. Such components include both whole complement proteins and fragments of complement proteins generated through the activity of the complement pathway.;A cellular structure that forms the internal framework of eukaryotic and prokaryotic cells. The cytoskeleton includes intermediate filaments, microfilaments, microtubules, the microtrabecular lattice, and other structures characterized by a polymeric filamentous nature and long-range order within the cell. The various elements of the cytoskeleton not only serve in the maintenance of cellular shape but also have roles in other cellular functions, including cellular movement, cell division, endocytosis, and movement of organelles.;Binding to a C3b product of the complement cascade.;Any protein complex that undergoes combination with a hormone, neurotransmitter, drug or intracellular messenger to initiate a change in cell function.;Any process that stops, prevents, or reduces the frequency, rate or extent of complement activation by the classical pathway.;The set of physiological processes that allow an embryo or foetus to develop within the body of a female animal. It covers the time from fertilization of a female ovum by a male spermatozoon until birth.;Any process involved in the activation of any of the steps of the complement cascade, which allows for the direct killing of microbes, the disposal of immune complexes, and the regulation of other immune processes; the initial steps of complement activation involve one of three pathways, the classical pathway, the alternative pathway, and the lectin pathway, all of which lead to the terminal complement pathway.;Any process that modulates the frequency, rate or extent of complement activation.;Any process that modulates the frequency, rate or extent of complement-dependent cytotoxicity.;Any process involved in the carrying out of an immune response by a T cell.;Any process that stops, prevents, or reduces the frequency, rate or extent of complement activation.;Binding to a C4b product of the classical complement cascade.;Combining with the C4b product of the classical complement cascade and transmitting the signal from one side of the membrane to the other to initiate a change in cell activity.;Combining with the C3b product of the complement cascade and transmitting the signal from one side of the membrane to the other to initiate a change in cell activity.
ENSMUSG00000022203	50.0218	0.0285556	0.0547577	0.0209864	0.396211	Efs	embryonal Fyn-associated substrate [Source:MGI Symbol;Acc:MGI:105311]	51.89	14	GO:0005515;GO:0005886;GO:0017124;GO:0005737;GO:0007155;GO:0016477;GO:0019904;GO:0005925;GO:0007169;GO:0090527;	protein binding;plasma membrane;SH3 domain binding;cytoplasm;cell adhesion;cell migration;protein domain specific binding;focal adhesion;transmembrane receptor protein tyrosine kinase signaling pathway;actin filament reorganization;	Binding to a protein.;The membrane surrounding a cell that separates the cell from its external environment. It consists of a phospholipid bilayer and associated proteins.;Binding to a SH3 domain (Src homology 3) of a protein, small protein modules containing approximately 50 amino acid residues found in a great variety of intracellular or membrane-associated proteins.;The contents of a cell excluding the plasma membrane and nucleus, but including other subcellular structures.;The attachment of a cell, either to another cell or to an underlying substrate such as the extracellular matrix, via cell adhesion molecules.;The controlled self-propelled movement of a cell from one site to a destination guided by molecular cues. Cell migration is a central process in the development and maintenance of multicellular organisms.;Binding to a specific domain of a protein.;A cell-substrate junction that anchors the cell to the extracellular matrix and that forms a point of termination of actin filaments. In insects focal adhesion has also been referred to as hemi-adherens junction (HAJ).;The series of molecular signals initiated by an extracellular ligand binding to a receptor on the surface of the target cell where the receptor possesses tyrosine kinase activity, and ending with the regulation of a downstream cellular process, e.g. transcription.;A process that is carried out at the cellular level which results in dynamic structural changes to the arrangement of actin filaments.;
ENSMUSG00000036097	87.3106	-0.0456921	0.0785543	0.020956	0.396211	Slf2	SMC5-SMC6 complex localization factor 2 [Source:MGI Symbol;Acc:MGI:1924968]	41.17	19	GO:0031625;GO:0044877;GO:0006974;GO:0031334;GO:0034184;GO:1990166;GO:2000781;GO:0000785;GO:0005634;GO:0005654;GO:0035861;GO:0043231;GO:0016605;	ubiquitin protein ligase binding;protein-containing complex binding;cellular response to DNA damage stimulus;positive regulation of protein-containing complex assembly;positive regulation of maintenance of mitotic sister chromatid cohesion;protein localization to site of double-strand break;positive regulation of double-strand break repair;chromatin;nucleus;nucleoplasm;site of double-strand break;intracellular membrane-bounded organelle;PML body;	Binding to a ubiquitin protein ligase enzyme, any of the E3 proteins.;Binding to a macromolecular complex.;Any process that results in a change in state or activity of a cell (in terms of movement, secretion, enzyme production, gene expression, etc.) as a result of a stimulus indicating damage to its DNA from environmental insults or errors during metabolism.;Any process that activates or increases the frequency, rate or extent of protein complex assembly.;Any process that increases the extent to which the association between sister chromatids of a replicated chromosome is maintained during a mitotic cell cycle.;Any process in which a protein is transported to, or maintained at, a region of a chromosome at which a DNA double-strand break has occurred.;Any process that activates or increases the frequency, rate or extent of double-strand break repair.;The ordered and organized complex of DNA, protein, and sometimes RNA, that forms the chromosome.;A membrane-bounded organelle of eukaryotic cells in which chromosomes are housed and replicated. In most cells, the nucleus contains all of the cell's chromosomes except the organellar chromosomes, and is the site of RNA synthesis and processing. In some species, or in specialized cell types, RNA metabolism or DNA replication may be absent.;That part of the nuclear content other than the chromosomes or the nucleolus.;A region of a chromosome at which a DNA double-strand break has occurred. DNA damage signaling and repair proteins accumulate at the lesion to respond to the damage and repair the DNA to form a continuous DNA helix.;Organized structure of distinctive morphology and function, bounded by a single or double lipid bilayer membrane and occurring within the cell. Includes the nucleus, mitochondria, plastids, vacuoles, and vesicles. Excludes the plasma membrane.;A class of nuclear body; they react against SP100 auto-antibodies (PML, promyelocytic leukemia); cells typically contain 10-30 PML bodies per nucleus; alterations in the localization of PML bodies occurs after viral infection.;
ENSMUSG00000053907	441.831	-0.0788731	0.0676187	0.0208746	0.396211	Mat2a	methionine adenosyltransferase II, alpha [Source:MGI Symbol;Acc:MGI:2443731]	43.02	6	GO:0005524;GO:0004478;GO:0006556;GO:0016740;GO:0046872;GO:0000166;GO:0006730;GO:1990830;GO:0005829;GO:0036094;GO:0042802;GO:0009410;GO:0009725;GO:0034214;GO:0051591;GO:0007623;GO:0016597;GO:0051291;GO:0048269;	ATP binding;methionine adenosyltransferase activity;S-adenosylmethionine biosynthetic process;transferase activity;metal ion binding;nucleotide binding;one-carbon metabolic process;cellular response to leukemia inhibitory factor;cytosol;small molecule binding;identical protein binding;response to xenobiotic stimulus;response to hormone;protein hexamerization;response to cAMP;circadian rhythm;amino acid binding;protein heterooligomerization;methionine adenosyltransferase complex;	Binding to ATP, adenosine 5'-triphosphate, a universally important coenzyme and enzyme regulator.;Catalysis of the reaction: ATP + L-methionine + H2O = phosphate + diphosphate + S-adenosyl-L-methionine.;The chemical reactions and pathways resulting in the formation of S-adenosylmethionine, S-(5'-adenosyl)-L-methionine, an important intermediate in one-carbon metabolism.;Catalysis of the transfer of a group, e.g. a methyl group, glycosyl group, acyl group, phosphorus-containing, or other groups, from one compound (generally regarded as the donor) to another compound (generally regarded as the acceptor). Transferase is the systematic name for any enzyme of EC class 2.;Binding to a metal ion.;Binding to a nucleotide, any compound consisting of a nucleoside that is esterified with (ortho)phosphate or an oligophosphate at any hydroxyl group on the ribose or deoxyribose.;The chemical reactions and pathways involving the transfer of one-carbon units in various oxidation states.;Any process that results in a change in state or activity of a cell (in terms of movement, secretion, enzyme production, gene expression, etc.) as a result of a leukemia inhibitory factor stimulus.;The part of the cytoplasm that does not contain organelles but which does contain other particulate matter, such as protein complexes.;Binding to a small molecule, any low molecular weight, monomeric, non-encoded molecule.;Binding to an identical protein or proteins.;Any process that results in a change in state or activity of a cell or an organism (in terms of movement, secretion, enzyme production, gene expression, etc.) as a result of a stimulus from a xenobiotic, a compound foreign to the organim exposed to it. It may be synthesized by another organism (like ampicilin) or it can be a synthetic chemical.;Any process that results in a change in state or activity of a cell or an organism (in terms of movement, secretion, enzyme production, gene expression, etc.) as a result of a hormone stimulus.;The formation of a protein hexamer, a macromolecular structure consisting of six noncovalently associated identical or nonidentical subunits.;Any process that results in a change in state or activity of a cell or an organism (in terms of movement, secretion, enzyme production, gene expression, etc.) as a result of a cAMP (cyclic AMP, adenosine 3',5'-cyclophosphate) stimulus.;Any biological process in an organism that recurs with a regularity of approximately 24 hours.;Binding to an amino acid, organic acids containing one or more amino substituents.;The process of creating protein oligomers, compounds composed of a small number, usually between three and ten, of component monomers that are not all identical. Oligomers may be formed by the polymerization of a number of monomers or the depolymerization of a large protein polymer.;A multimeric enzyme complex composed of variable numbers of catalytic alpha subunits, and noncatalytic beta subunits. The beta subunits are believed to have a regulatory function. The enzyme complex catalyzes the synthesis of S-adenosylmethionine (AdoMet), which is the major methyl group donor, participating in the methylation of proteins, DNA, RNA, phospholipids, and other small molecules.;
ENSMUSG00000041841	1003.51	0.0696803	0.0477445	0.0212266	0.399476	Rpl37	ribosomal protein L37 [Source:MGI Symbol;Acc:MGI:1914531]	46.71	15	GO:0003735;GO:0006412;GO:0005840;GO:0005737;GO:0046872;GO:0003723;GO:1990904;GO:0045202;GO:0098793;GO:0022625;GO:0019843;GO:0005829;GO:0098794;GO:0019838;GO:0002181;GO:0022626;GO:0140236;GO:0140242;GO:0097371;GO:1990948;GO:1901798;GO:0031397;	structural constituent of ribosome;translation;ribosome;cytoplasm;metal ion binding;RNA binding;ribonucleoprotein complex;synapse;presynapse;cytosolic large ribosomal subunit;rRNA binding;cytosol;postsynapse;growth factor binding;cytoplasmic translation;cytosolic ribosome;translation at presynapse;translation at postsynapse;MDM2/MDM4 family protein binding;ubiquitin ligase inhibitor activity;positive regulation of signal transduction by p53 class mediator;negative regulation of protein ubiquitination;	The action of a molecule that contributes to the structural integrity of the ribosome.;The cellular metabolic process in which a protein is formed, using the sequence of a mature mRNA or circRNA molecule to specify the sequence of amino acids in a polypeptide chain. Translation is mediated by the ribosome, and begins with the formation of a ternary complex between aminoacylated initiator methionine tRNA, GTP, and initiation factor 2, which subsequently associates with the small subunit of the ribosome and an mRNA or circRNA. Translation ends with the release of a polypeptide chain from the ribosome.;An intracellular organelle, about 200 A in diameter, consisting of RNA and protein. It is the site of protein biosynthesis resulting from translation of messenger RNA (mRNA). It consists of two subunits, one large and one small, each containing only protein and RNA. Both the ribosome and its subunits are characterized by their sedimentation coefficients, expressed in Svedberg units (symbol: S). Hence, the prokaryotic ribosome (70S) comprises a large (50S) subunit and a small (30S) subunit, while the eukaryotic ribosome (80S) comprises a large (60S) subunit and a small (40S) subunit. Two sites on the ribosomal large subunit are involved in translation, namely the aminoacyl site (A site) and peptidyl site (P site). Ribosomes from prokaryotes, eukaryotes, mitochondria, and chloroplasts have characteristically distinct ribosomal proteins.;The contents of a cell excluding the plasma membrane and nucleus, but including other subcellular structures.;Binding to a metal ion.;Binding to an RNA molecule or a portion thereof.;A macromolecular complex that contains both RNA and protein molecules.;The junction between an axon of one neuron and a dendrite of another neuron, a muscle fiber or a glial cell. As the axon approaches the synapse it enlarges into a specialized structure, the presynaptic terminal bouton, which contains mitochondria and synaptic vesicles. At the tip of the terminal bouton is the presynaptic membrane; facing it, and separated from it by a minute cleft (the synaptic cleft) is a specialized area of membrane on the receiving cell, known as the postsynaptic membrane. In response to the arrival of nerve impulses, the presynaptic terminal bouton secretes molecules of neurotransmitters into the synaptic cleft. These diffuse across the cleft and transmit the signal to the postsynaptic membrane.;The part of a synapse that is part of the presynaptic cell.;The large subunit of a ribosome located in the cytosol.;Binding to a ribosomal RNA.;The part of the cytoplasm that does not contain organelles but which does contain other particulate matter, such as protein complexes.;The part of a synapse that is part of the post-synaptic cell.;Binding to a growth factor, proteins or polypeptides that stimulate a cell or organism to grow or proliferate.;The chemical reactions and pathways resulting in the formation of a protein in the cytoplasm. This is a ribosome-mediated process in which the information in messenger RNA (mRNA) is used to specify the sequence of amino acids in the protein.;A ribosome located in the cytosol.;Translation that occurs at the presynapse.;Translation that occurs at the postsynapse.;Binding to a member of the MDM2/MDM4 protein family, comprising negative regulators of p53.;Binds to and stops, prevents or reduces the activity of a ubiquitin ligase.;Any process that activates or increases the frequency, rate or extent of signal transduction by p53 class mediator.;Any process that stops, prevents, or reduces the frequency, rate or extent of the addition of ubiquitin groups to a protein.;
ENSMUSG00000053819	161.126	-0.0692919	0.112234	0.0215018	0.403378	Camk2d	calcium/calmodulin-dependent protein kinase II, delta [Source:MGI Symbol;Acc:MGI:1341265]	40.4	3	;GO:0005524;GO:0006468;GO:0004672;GO:0005516;GO:0004683;GO:0005634;GO:0005515;GO:0005829;GO:0005737;GO:0016020;GO:0016740;GO:0005886;GO:0000166;GO:0032991;GO:0048471;GO:0016301;GO:0016310;GO:0042383;GO:0004674;GO:0043025;GO:0000082;GO:0042802;GO:0042803;GO:0016529;GO:0106310;GO:0043226;GO:0033017;GO:0044325;GO:0010880;GO:0031594;GO:0001666;GO:0032469;GO:0035022;GO:0070374;GO:0010666;GO:0031432;GO:0006816;GO:0014704;GO:0030315;GO:0043194;GO:0060048;GO:1901897;GO:0018107;GO:0046777;GO:0010971;GO:0002028;GO:0043005;GO:0014911;GO:0061049;GO:0018105;GO:1902514;GO:0050998;GO:0055119;GO:1903076;GO:2000573;GO:0010649;GO:1904707;GO:0010613;GO:0003254;GO:0098901;GO:0005954;GO:0086003;GO:0030007;GO:0019871;GO:2000650;GO:0060341;GO:1902306;GO:0005783	;ATP binding;protein phosphorylation;protein kinase activity;calmodulin binding;calmodulin-dependent protein kinase activity;nucleus;protein binding;cytosol;cytoplasm;membrane;transferase activity;plasma membrane;nucleotide binding;protein-containing complex;perinuclear region of cytoplasm;kinase activity;phosphorylation;sarcolemma;protein serine/threonine kinase activity;neuronal cell body;G1/S transition of mitotic cell cycle;identical protein binding;protein homodimerization activity;sarcoplasmic reticulum;protein serine kinase activity;organelle;sarcoplasmic reticulum membrane;transmembrane transporter binding;regulation of release of sequestered calcium ion into cytosol by sarcoplasmic reticulum;neuromuscular junction;response to hypoxia;endoplasmic reticulum calcium ion homeostasis;positive regulation of Rac protein signal transduction;positive regulation of ERK1 and ERK2 cascade;positive regulation of cardiac muscle cell apoptotic process;titin binding;calcium ion transport;intercalated disc;T-tubule;axon initial segment;cardiac muscle contraction;regulation of relaxation of cardiac muscle;peptidyl-threonine phosphorylation;protein autophosphorylation;positive regulation of G2/M transition of mitotic cell cycle;regulation of sodium ion transport;neuron projection;positive regulation of smooth muscle cell migration;cell growth involved in cardiac muscle cell development;peptidyl-serine phosphorylation;regulation of calcium ion transmembrane transport via high voltage-gated calcium channel;nitric-oxide synthase binding;relaxation of cardiac muscle;regulation of protein localization to plasma membrane;positive regulation of DNA biosynthetic process;regulation of cell communication by electrical coupling;positive regulation of vascular associated smooth muscle cell proliferation;positive regulation of cardiac muscle hypertrophy;regulation of membrane depolarization;regulation of cardiac muscle cell action potential;calcium- and calmodulin-dependent protein kinase complex;cardiac muscle cell contraction;cellular potassium ion homeostasis;sodium channel inhibitor activity;negative regulation of sodium ion transmembrane transporter activity;regulation of cellular localization;negative regulation of sodium ion transmembrane transport;endoplasmic reticulum	;Binding to ATP, adenosine 5'-triphosphate, a universally important coenzyme and enzyme regulator.;The process of introducing a phosphate group on to a protein.;Catalysis of the phosphorylation of an amino acid residue in a protein, usually according to the reaction: a protein + ATP = a phosphoprotein + ADP.;Binding to calmodulin, a calcium-binding protein with many roles, both in the calcium-bound and calcium-free states.;Calmodulin-dependent catalysis of the reactions: ATP + a protein serine = ADP + protein serine phosphate; and ATP + a protein threonine = ADP + protein threonine phosphate.;A membrane-bounded organelle of eukaryotic cells in which chromosomes are housed and replicated. In most cells, the nucleus contains all of the cell's chromosomes except the organellar chromosomes, and is the site of RNA synthesis and processing. In some species, or in specialized cell types, RNA metabolism or DNA replication may be absent.;Binding to a protein.;The part of the cytoplasm that does not contain organelles but which does contain other particulate matter, such as protein complexes.;The contents of a cell excluding the plasma membrane and nucleus, but including other subcellular structures.;A lipid bilayer along with all the proteins and protein complexes embedded in it an attached to it.;Catalysis of the transfer of a group, e.g. a methyl group, glycosyl group, acyl group, phosphorus-containing, or other groups, from one compound (generally regarded as the donor) to another compound (generally regarded as the acceptor). Transferase is the systematic name for any enzyme of EC class 2.;The membrane surrounding a cell that separates the cell from its external environment. It consists of a phospholipid bilayer and associated proteins.;Binding to a nucleotide, any compound consisting of a nucleoside that is esterified with (ortho)phosphate or an oligophosphate at any hydroxyl group on the ribose or deoxyribose.;A stable assembly of two or more macromolecules, i.e. proteins, nucleic acids, carbohydrates or lipids, in which at least one component is a protein and the constituent parts function together.;Cytoplasm situated near, or occurring around, the nucleus.;Catalysis of the transfer of a phosphate group, usually from ATP, to a substrate molecule.;The process of introducing a phosphate group into a molecule, usually with the formation of a phosphoric ester, a phosphoric anhydride or a phosphoric amide.;The outer membrane of a muscle cell, consisting of the plasma membrane, a covering basement membrane (about 100 nm thick and sometimes common to more than one fiber), and the associated loose network of collagen fibers.;Catalysis of the reactions: ATP + protein serine = ADP + protein serine phosphate, and ATP + protein threonine = ADP + protein threonine phosphate.;The portion of a neuron that includes the nucleus, but excludes cell projections such as axons and dendrites.;The mitotic cell cycle transition by which a cell in G1 commits to S phase. The process begins with the build up of G1 cyclin-dependent kinase (G1 CDK), resulting in the activation of transcription of G1 cyclins. The process ends with the positive feedback of the G1 cyclins on the G1 CDK which commits the cell to S phase, in which DNA replication is initiated.;Binding to an identical protein or proteins.;Binding to an identical protein to form a homodimer.;A fine reticular network of membrane-limited elements that pervades the sarcoplasm of a muscle cell; continuous over large portions of the cell and with the nuclear envelope; that part of the endoplasmic reticulum specialized for calcium release, uptake and storage.;Catalysis of the reactions: ATP + protein serine = ADP + protein serine phosphate.;Organized structure of distinctive morphology and function. Includes the nucleus, mitochondria, plastids, vacuoles, vesicles, ribosomes and the cytoskeleton, and prokaryotic structures such as anammoxosomes and pirellulosomes. Excludes the plasma membrane.;The lipid bilayer surrounding the sarcoplasmic reticulum.;Binding to a transmembrane transporter, a protein or protein complex that enables the transfer of a substance, usually a specific substance or a group of related substances, from one side of a membrane to the other.;Any process that modulates the rate, frequency or extent of release of sequestered calcium ion into cytosol by the sarcoplasmic reticulum, the process in which the release of sequestered calcium ion by sarcoplasmic reticulum into cytosol occurs via calcium release channels.;The junction between the axon of a motor neuron and a muscle fiber. In response to the arrival of action potentials, the presynaptic button releases molecules of neurotransmitters into the synaptic cleft. These diffuse across the cleft and transmit the signal to the postsynaptic membrane of the muscle fiber, leading to a change in post-synaptic potential.;Any process that results in a change in state or activity of a cell or an organism (in terms of movement, secretion, enzyme production, gene expression, etc.) as a result of a stimulus indicating lowered oxygen tension. Hypoxia, defined as a decline in O2 levels below normoxic levels of 20.8 - 20.95%, results in metabolic adaptation at both the cellular and organismal level.;Any process involved in the maintenance of an internal steady state of calcium ions within the endoplasmic reticulum of a cell or between the endoplasmic reticulum and its surroundings.;Any process that activates or increases the frequency, rate or extent of Rac protein signal transduction.;Any process that activates or increases the frequency, rate or extent of signal transduction mediated by the ERK1 and ERK2 cascade.;Any process that increases the rate or extent of cardiac cell apoptotic process, a form of programmed cell death induced by external or internal signals that trigger the activity of proteolytic caspases whose actions dismantle a cardiac muscle cell and result in its death.;Binding to titin, any of a family of giant proteins found in striated and smooth muscle. In striated muscle, single titin molecules span half the sarcomere, with their N- and C-termini in the Z-disc and M-line, respectively.;The directed movement of calcium (Ca) ions into, out of or within a cell, or between cells, by means of some agent such as a transporter or pore.;A complex cell-cell junction at which myofibrils terminate in cardiomyocytes; mediates mechanical and electrochemical integration between individual cardiomyocytes. The intercalated disc contains regions of tight mechanical attachment (fasciae adherentes and desmosomes) and electrical coupling (gap junctions) between adjacent cells.;Invagination of the plasma membrane of a muscle cell that extends inward from the cell surface around each myofibril. The ends of T-tubules make contact with the sarcoplasmic reticulum membrane.;Portion of the axon proximal to the neuronal cell body, at the level of the axon hillock. The action potentials that propagate along the axon are generated at the level of this initial segment.;Muscle contraction of cardiac muscle tissue.;Any process that modulates the frequency, rate or extent of relaxation of cardiac muscle.;The phosphorylation of peptidyl-threonine to form peptidyl-O-phospho-L-threonine.;The phosphorylation by a protein of one or more of its own amino acid residues (cis-autophosphorylation), or residues on an identical protein (trans-autophosphorylation).;Any signalling pathway that activates or increases the activity of a cell cycle cyclin-dependent protein kinase to modulate the switch from G2 phase to M phase of the mitotic cell cycle.;Any process that modulates the frequency, rate or extent of the directed movement of sodium ions (Na+) into, out of or within a cell, or between cells, by means of some agent such as a transporter or pore.;A prolongation or process extending from a nerve cell, e.g. an axon or dendrite.;Any process that activates, maintains or increases the frequency, rate or extent of smooth muscle cell migration.;The growth of a cardiac muscle cell, where growth contributes to the progression of the cell over time from its initial formation to its mature state.;The phosphorylation of peptidyl-serine to form peptidyl-O-phospho-L-serine.;Any process that modulates the frequency, rate or extent of generation of calcium ion transmembrane transport via high voltage-gated calcium channel.;Binding to nitric-oxide synthase.;The process in which the extent of cardiac muscle contraction is reduced.;Any process that modulates the frequency, rate or extent of protein localization to plasma membrane.;Any process that activates or increases the frequency, rate or extent of DNA biosynthetic process.;Any process that modulates the frequency, rate or extent of cell communication via electrical coupling. Cell communication via electrical coupling is the process that mediates signaling interactions between one cell and another cell by transfer of current between their adjacent cytoplasms via intercellular protein channels.;Any process that activates or increases the frequency, rate or extent of vascular smooth muscle cell proliferation.;Any process that increases the rate, frequency or extent of the enlargement or overgrowth of all or part of the heart due to an increase in size (not length) of individual cardiac muscle fibers, without cell division.;Any process that modulates the rate, frequency or extent of membrane depolarization. Membrane depolarization is the process in which membrane potential changes in the depolarizing direction from the resting potential, usually from negative to positive.;Any process that modulates the frequency, rate or extent of action potential creation, propagation or termination in a cardiac muscle cell. This typically occurs via modulation of the activity or expression of voltage-gated ion channels.;An enzyme complex which in eukaryotes is composed of four different chains: alpha, beta, gamma, and delta. The different isoforms assemble into homo- or heteromultimeric holoenzymes composed of 8 to 12 subunits. Catalyzes the phosphorylation of proteins to O-phosphoproteins.;The actin filament-based process in which cytoplasmic actin filaments slide past one another resulting in contraction of a cardiac muscle cell.;Any process involved in the maintenance of an internal steady state of potassium ions at the level of a cell.;Binds to and stops, prevents, or reduces the activity of a sodium channel.;Any process that stops, prevents or reduces the frequency, rate or extent of sodium ion transmembrane transporter activity.;Any process that modulates the frequency, rate or extent of a process in which a cell, a substance, or a cellular entity is transported to, or maintained in a specific location within or in the membrane of a cell.;Any process that stops, prevents or reduces the frequency, rate or extent of sodium ion transmembrane transport.;The irregular network of unit membranes, visible only by electron microscopy, that occurs in the cytoplasm of many eukaryotic cells. The membranes form a complex meshwork of tubular channels, which are often expanded into slitlike cavities called cisternae. The ER takes two forms, rough (or granular), with ribosomes adhering to the outer surface, and smooth (with no ribosomes attached).
ENSMUSG00000032366	314.4	-0.0714783	0.110207	0.0216488	0.40486	Tpm1	tropomyosin 1, alpha [Source:MGI Symbol;Acc:MGI:98809]	47.5	9	GO:0005856;GO:0003779;GO:0001701;GO:0005829;GO:0005737;GO:0032991;GO:0015629;GO:0005515;GO:0051015;GO:0042802;GO:0042803;GO:0046982;GO:0045214;GO:0030016;GO:0007015;GO:0031529;GO:0005200;GO:0008092;GO:0030336;GO:0001725;GO:0008360;GO:0060048;GO:0051496;GO:0032587;GO:0005884;GO:0097718;GO:0045785;GO:1904706;GO:0042060;GO:0055010;GO:0032781;GO:0032059;GO:1904753;GO:0051693;GO:0030049;GO:0043462;GO:0003065;GO:0005862;GO:0034614;	cytoskeleton;actin binding;in utero embryonic development;cytosol;cytoplasm;protein-containing complex;actin cytoskeleton;protein binding;actin filament binding;identical protein binding;protein homodimerization activity;protein heterodimerization activity;sarcomere organization;myofibril;actin filament organization;ruffle organization;structural constituent of cytoskeleton;cytoskeletal protein binding;negative regulation of cell migration;stress fiber;regulation of cell shape;cardiac muscle contraction;positive regulation of stress fiber assembly;ruffle membrane;actin filament;disordered domain specific binding;positive regulation of cell adhesion;negative regulation of vascular associated smooth muscle cell proliferation;wound healing;ventricular cardiac muscle tissue morphogenesis;positive regulation of ATP-dependent activity;bleb;negative regulation of vascular associated smooth muscle cell migration;actin filament capping;muscle filament sliding;regulation of ATP-dependent activity;positive regulation of heart rate by epinephrine;muscle thin filament tropomyosin;cellular response to reactive oxygen species;	A cellular structure that forms the internal framework of eukaryotic and prokaryotic cells. The cytoskeleton includes intermediate filaments, microfilaments, microtubules, the microtrabecular lattice, and other structures characterized by a polymeric filamentous nature and long-range order within the cell. The various elements of the cytoskeleton not only serve in the maintenance of cellular shape but also have roles in other cellular functions, including cellular movement, cell division, endocytosis, and movement of organelles.;Binding to monomeric or multimeric forms of actin, including actin filaments.;The process whose specific outcome is the progression of the embryo in the uterus over time, from formation of the zygote in the oviduct, to birth. An example of this process is found in Mus musculus.;The part of the cytoplasm that does not contain organelles but which does contain other particulate matter, such as protein complexes.;The contents of a cell excluding the plasma membrane and nucleus, but including other subcellular structures.;A stable assembly of two or more macromolecules, i.e. proteins, nucleic acids, carbohydrates or lipids, in which at least one component is a protein and the constituent parts function together.;The part of the cytoskeleton (the internal framework of a cell) composed of actin and associated proteins. Includes actin cytoskeleton-associated complexes.;Binding to a protein.;Binding to an actin filament, also known as F-actin, a helical filamentous polymer of globular G-actin subunits.;Binding to an identical protein or proteins.;Binding to an identical protein to form a homodimer.;Binding to a nonidentical protein to form a heterodimer.;The myofibril assembly process that results in the organization of muscle actomyosin into sarcomeres. The sarcomere is the repeating unit of a myofibril in a muscle cell, composed of an array of overlapping thick and thin filaments between two adjacent Z discs.;The contractile element of skeletal and cardiac muscle; a long, highly organized bundle of actin, myosin, and other proteins that contracts by a sliding filament mechanism.;A process that is carried out at the cellular level which results in the assembly, arrangement of constituent parts, or disassembly of cytoskeletal structures comprising actin filaments. Includes processes that control the spatial distribution of actin filaments, such as organizing filaments into meshworks, bundles, or other structures, as by cross-linking.;A process that is carried out at the cellular level which results in the assembly, arrangement of constituent parts, or disassembly of a ruffle, a projection at the leading edge of a crawling cell.;The action of a molecule that contributes to the structural integrity of a cytoskeletal structure.;Binding to a protein component of a cytoskeleton (actin, microtubule, or intermediate filament cytoskeleton).;Any process that stops, prevents, or reduces the frequency, rate or extent of cell migration.;A contractile actin filament bundle that consists of short actin filaments with alternating polarity, cross-linked by alpha-actinin and possibly other actin bundling proteins, and with myosin present in a periodic distribution along the fiber.;Any process that modulates the surface configuration of a cell.;Muscle contraction of cardiac muscle tissue.;Any process that activates or increases the frequency, rate or extent of the assembly of a stress fiber, a bundle of microfilaments and other proteins found in fibroblasts.;The portion of the plasma membrane surrounding a ruffle.;A filamentous structure formed of a two-stranded helical polymer of the protein actin and associated proteins. Actin filaments are a major component of the contractile apparatus of skeletal muscle and the microfilaments of the cytoskeleton of eukaryotic cells. The filaments, comprising polymerized globular actin molecules, appear as flexible structures with a diameter of 5-9 nm. They are organized into a variety of linear bundles, two-dimensional networks, and three dimensional gels. In the cytoskeleton they are most highly concentrated in the cortex of the cell just beneath the plasma membrane.;Binding to a disordered domain of a protein.;Any process that activates or increases the frequency, rate or extent of cell adhesion.;Any process that stops, prevents or reduces the frequency, rate or extent of vascular smooth muscle cell proliferation.;The series of events that restore integrity to a damaged tissue, following an injury.;The process in which the anatomical structures of cardiac ventricle muscle is generated and organized.;Any process that activates or increases the rate of an ATP-dependent activity.;A cell extension caused by localized decoupling of the cytoskeleton from the plasma membrane and characterized by rapid formation, rounded shape, and scarcity of organelles within the protrusion. Blebs are formed during apoptosis and other cellular processes, including cell locomotion, cell division, and as a result of physical or chemical stresses.;Any process that stops, prevents or reduces the frequency, rate or extent of vascular associated smooth muscle cell migration.;The binding of a protein or protein complex to the end of an actin filament, thus preventing the addition, exchange or removal of further actin subunits.;The sliding of actin thin filaments and myosin thick filaments past each other in muscle contraction. This involves a process of interaction of myosin located on a thick filament with actin located on a thin filament. During this process ATP is split and forces are generated.;Any process that modulates the rate of an ATP-dependent activity.;The process in which the secretion of epinephrine into the bloodstream or released from nerve endings increases the rate of heart muscle contraction.;A form of the tropomyosin dimer found associated with actin and the troponin complex in muscle thin filaments.;Any process that results in a change in state or activity of a cell (in terms of movement, secretion, enzyme production, gene expression, etc.) as a result of a reactive oxygen species stimulus. Reactive oxygen species include singlet oxygen, superoxide, and oxygen free radicals.;
ENSMUSG00000087687	336.743	0.0803539	0.0813351	0.0217569	0.405606	Pet100	PET100 homolog [Source:MGI Symbol;Acc:MGI:3615306]	50.85	8	GO:0016020;GO:0005739;GO:0005743;GO:0033617;GO:0051082;	membrane;mitochondrion;mitochondrial inner membrane;mitochondrial cytochrome c oxidase assembly;unfolded protein binding;	A lipid bilayer along with all the proteins and protein complexes embedded in it an attached to it.;A semiautonomous, self replicating organelle that occurs in varying numbers, shapes, and sizes in the cytoplasm of virtually all eukaryotic cells. It is notably the site of tissue respiration.;The inner, i.e. lumen-facing, lipid bilayer of the mitochondrial envelope. It is highly folded to form cristae.;The aggregation, arrangement and bonding together of a set of components to form respiratory chain complex IV (also known as cytochrome c oxidase) in the mitochondrial inner membrane.;Binding to an unfolded protein.;
ENSMUSG00000027340	76.7802	-0.0402722	0.0693003	0.0220245	0.409311	Slc23a2	solute carrier family 23 (nucleobase transporters), member 2 [Source:MGI Symbol;Acc:MGI:1859682]	45.44	2	GO:0016020;GO:0022857;GO:0055085;GO:0005737;GO:0005886;GO:0015293;GO:0006811;GO:0016324;GO:0007155;GO:0006814;GO:0015229;GO:0098590;GO:0016323;GO:0009925;GO:1901215;GO:0019852;GO:1903861;GO:0008520;GO:0006979;GO:0015882;GO:0071361;	membrane;transmembrane transporter activity;transmembrane transport;cytoplasm;plasma membrane;symporter activity;ion transport;apical plasma membrane;cell adhesion;sodium ion transport;L-ascorbic acid transmembrane transporter activity;plasma membrane region;basolateral plasma membrane;basal plasma membrane;negative regulation of neuron death;L-ascorbic acid metabolic process;positive regulation of dendrite extension;L-ascorbate:sodium symporter activity;response to oxidative stress;L-ascorbic acid transmembrane transport;cellular response to ethanol;	A lipid bilayer along with all the proteins and protein complexes embedded in it an attached to it.;Enables the transfer of a substance, usually a specific substance or a group of related substances, from one side of a membrane to the other.;The process in which a solute is transported across a lipid bilayer, from one side of a membrane to the other.;The contents of a cell excluding the plasma membrane and nucleus, but including other subcellular structures.;The membrane surrounding a cell that separates the cell from its external environment. It consists of a phospholipid bilayer and associated proteins.;Enables the active transport of a solute across a membrane by a mechanism whereby two or more species are transported together in the same direction in a tightly coupled process not directly linked to a form of energy other than chemiosmotic energy.;The directed movement of charged atoms or small charged molecules into, out of or within a cell, or between cells, by means of some agent such as a transporter or pore.;The region of the plasma membrane located at the apical end of the cell.;The attachment of a cell, either to another cell or to an underlying substrate such as the extracellular matrix, via cell adhesion molecules.;The directed movement of sodium ions (Na+) into, out of or within a cell, or between cells, by means of some agent such as a transporter or pore.;Enables the transfer of L-ascorbate from one side of a membrane to the other. L-ascorbate, (2R)-2-[(1S)-1,2-dihydroxyethyl]-4-hydroxy-5-oxo-2,5-dihydrofuran-3-olate, is vitamin C and has co-factor and anti-oxidant activities in many species.;A membrane that is a (regional) part of the plasma membrane.;The region of the plasma membrane that includes the basal end and sides of the cell. Often used in reference to animal polarized epithelial membranes, where the basal membrane is the part attached to the extracellular matrix, or in plant cells, where the basal membrane is defined with respect to the zygotic axis.;The region of the plasma membrane located at the basal end of the cell. Often used in reference to animal polarized epithelial membranes, where the basal membrane is the part attached to the extracellular matrix, or in plant cells, where the basal membrane is defined with respect to the zygotic axis.;Any process that stops, prevents or reduces the frequency, rate or extent of neuron death.;The chemical reactions and pathways involving L-ascorbic acid, (2R)-2-[(1S)-1,2-dihydroxyethyl]-4-hydroxy-5-oxo-2,5-dihydrofuran-3-olate; L-ascorbic acid is vitamin C and has co-factor and anti-oxidant activities in many species.;Any process that activates or increases the frequency, rate or extent of dendrite extension.;Enables the transfer of a solute or solutes from one side of a membrane to the other according to the reaction: L-ascorbate(out) + Na+(out) = L-ascorbate(in) + Na+(in).;Any process that results in a change in state or activity of a cell or an organism (in terms of movement, secretion, enzyme production, gene expression, etc.) as a result of oxidative stress, a state often resulting from exposure to high levels of reactive oxygen species, e.g. superoxide anions, hydrogen peroxide (H2O2), and hydroxyl radicals.;The process in which L-ascorbic acid is transported across a lipid bilayer, from one side of a membrane to the other. L-ascorbate, (2R)-2-[(1S)-1,2-dihydroxyethyl]-4-hydroxy-5-oxo-2,5-dihydrofuran-3-olate, is vitamin C and has co-factor and anti-oxidant activities in many species.;Any process that results in a change in state or activity of a cell (in terms of movement, secretion, enzyme production, gene expression, etc.) as a result of an ethanol stimulus.;
ENSMUSG00000024941	66.6936	0.036334	0.0637409	0.0222062	0.411403	Scyl1	SCY1-like 1 (S. cerevisiae) [Source:MGI Symbol;Acc:MGI:1931787]	53.75	19	GO:0005524;GO:0006468;GO:0004672;GO:0006954;GO:0021522;GO:0005829;GO:0005737;GO:0005794;GO:0005856;GO:0005815;GO:0005515;GO:0008104;GO:0016192;GO:0006890;GO:0005793;GO:0030126;GO:0005801;GO:0048666;	ATP binding;protein phosphorylation;protein kinase activity;inflammatory response;spinal cord motor neuron differentiation;cytosol;cytoplasm;Golgi apparatus;cytoskeleton;microtubule organizing center;protein binding;protein localization;vesicle-mediated transport;retrograde vesicle-mediated transport, Golgi to endoplasmic reticulum;endoplasmic reticulum-Golgi intermediate compartment;COPI vesicle coat;cis-Golgi network;neuron development;	Binding to ATP, adenosine 5'-triphosphate, a universally important coenzyme and enzyme regulator.;The process of introducing a phosphate group on to a protein.;Catalysis of the phosphorylation of an amino acid residue in a protein, usually according to the reaction: a protein + ATP = a phosphoprotein + ADP.;The immediate defensive reaction (by vertebrate tissue) to infection or injury caused by chemical or physical agents. The process is characterized by local vasodilation, extravasation of plasma into intercellular spaces and accumulation of white blood cells and macrophages.;The process in which neuroepithelial cells in the ventral neural tube acquire specialized structural and/or functional features of motor neurons. Motor neurons innervate an effector (muscle or glandular) tissue and are responsible for transmission of motor impulses from the brain to the periphery. Differentiation includes the processes involved in commitment of a cell to a specific fate.;The part of the cytoplasm that does not contain organelles but which does contain other particulate matter, such as protein complexes.;The contents of a cell excluding the plasma membrane and nucleus, but including other subcellular structures.;A membrane-bound cytoplasmic organelle of the endomembrane system that further processes the core oligosaccharides (e.g. N-glycans) added to proteins in the endoplasmic reticulum and packages them into membrane-bound vesicles. The Golgi apparatus operates at the intersection of the secretory, lysosomal, and endocytic pathways.;A cellular structure that forms the internal framework of eukaryotic and prokaryotic cells. The cytoskeleton includes intermediate filaments, microfilaments, microtubules, the microtrabecular lattice, and other structures characterized by a polymeric filamentous nature and long-range order within the cell. The various elements of the cytoskeleton not only serve in the maintenance of cellular shape but also have roles in other cellular functions, including cellular movement, cell division, endocytosis, and movement of organelles.;An intracellular structure that can catalyze gamma-tubulin-dependent microtubule nucleation and that can anchor microtubules by interacting with their minus ends, plus ends or sides.;Binding to a protein.;Any process in which a protein is transported to, or maintained in, a specific location.;A cellular transport process in which transported substances are moved in membrane-bounded vesicles; transported substances are enclosed in the vesicle lumen or located in the vesicle membrane. The process begins with a step that directs a substance to the forming vesicle, and includes vesicle budding and coating. Vesicles are then targeted to, and fuse with, an acceptor membrane.;The directed movement of substances from the Golgi back to the endoplasmic reticulum, mediated by vesicles bearing specific protein coats such as COPI or COG.;A complex system of membrane-bounded compartments located between endoplasmic reticulum (ER) and the Golgi complex, with a distinctive membrane protein composition; involved in ER-to-Golgi and Golgi-to-ER transport.;One of two multimeric complexes that forms a membrane vesicle coat. The mammalian COPI subunits are called alpha-, beta-, beta'-, gamma-, delta-, epsilon- and zeta-COP. Vesicles with COPI coats are found associated with Golgi membranes at steady state.;The network of interconnected tubular and cisternal structures located at the convex side of the Golgi apparatus, which abuts the endoplasmic reticulum.;The process whose specific outcome is the progression of a neuron over time, from initial commitment of the cell to a specific fate, to the fully functional differentiated cell.;
ENSMUSG00000030161	298.667	0.0793188	0.0837507	0.0223176	0.412183	Gabarapl1	gamma-aminobutyric acid (GABA) A receptor-associated protein-like 1 [Source:MGI Symbol;Acc:MGI:1914980]	46.5	6	GO:0005739;GO:0005515;GO:0005737;GO:0016020;GO:0005794;GO:0005783;GO:0005829;GO:0006914;GO:0030659;GO:0031410;GO:0005856;GO:0005874;GO:0031625;GO:0044297;GO:0043495;GO:0005776;GO:0008092;GO:0000045;GO:0032839;GO:0050811;GO:0032590;GO:0000421;GO:0006995;GO:0061753;GO:0016236;GO:0000422;GO:0030957;GO:0061723;	mitochondrion;protein binding;cytoplasm;membrane;Golgi apparatus;endoplasmic reticulum;cytosol;autophagy;cytoplasmic vesicle membrane;cytoplasmic vesicle;cytoskeleton;microtubule;ubiquitin protein ligase binding;cell body;protein-membrane adaptor activity;autophagosome;cytoskeletal protein binding;autophagosome assembly;dendrite cytoplasm;GABA receptor binding;dendrite membrane;autophagosome membrane;cellular response to nitrogen starvation;substrate localization to autophagosome;macroautophagy;autophagy of mitochondrion;Tat protein binding;glycophagy;	A semiautonomous, self replicating organelle that occurs in varying numbers, shapes, and sizes in the cytoplasm of virtually all eukaryotic cells. It is notably the site of tissue respiration.;Binding to a protein.;The contents of a cell excluding the plasma membrane and nucleus, but including other subcellular structures.;A lipid bilayer along with all the proteins and protein complexes embedded in it an attached to it.;A membrane-bound cytoplasmic organelle of the endomembrane system that further processes the core oligosaccharides (e.g. N-glycans) added to proteins in the endoplasmic reticulum and packages them into membrane-bound vesicles. The Golgi apparatus operates at the intersection of the secretory, lysosomal, and endocytic pathways.;The irregular network of unit membranes, visible only by electron microscopy, that occurs in the cytoplasm of many eukaryotic cells. The membranes form a complex meshwork of tubular channels, which are often expanded into slitlike cavities called cisternae. The ER takes two forms, rough (or granular), with ribosomes adhering to the outer surface, and smooth (with no ribosomes attached).;The part of the cytoplasm that does not contain organelles but which does contain other particulate matter, such as protein complexes.;The cellular catabolic process in which cells digest parts of their own cytoplasm; allows for both recycling of macromolecular constituents under conditions of cellular stress and remodeling the intracellular structure for cell differentiation.;The lipid bilayer surrounding a cytoplasmic vesicle.;A vesicle found in the cytoplasm of a cell.;A cellular structure that forms the internal framework of eukaryotic and prokaryotic cells. The cytoskeleton includes intermediate filaments, microfilaments, microtubules, the microtrabecular lattice, and other structures characterized by a polymeric filamentous nature and long-range order within the cell. The various elements of the cytoskeleton not only serve in the maintenance of cellular shape but also have roles in other cellular functions, including cellular movement, cell division, endocytosis, and movement of organelles.;Any of the long, generally straight, hollow tubes of internal diameter 12-15 nm and external diameter 24 nm found in a wide variety of eukaryotic cells; each consists (usually) of 13 protofilaments of polymeric tubulin, staggered in such a manner that the tubulin monomers are arranged in a helical pattern on the microtubular surface, and with the alpha/beta axes of the tubulin subunits parallel to the long axis of the tubule; exist in equilibrium with pool of tubulin monomers and can be rapidly assembled or disassembled in response to physiological stimuli; concerned with force generation, e.g. in the spindle.;Binding to a ubiquitin protein ligase enzyme, any of the E3 proteins.;The portion of a cell bearing surface projections such as axons, dendrites, cilia, or flagella that includes the nucleus, but excludes all cell projections.;The binding activity of a molecule that brings together a protein or a protein complex with a membrane, or bringing together two membranes, either via membrane lipid binding or by interacting with a membrane protein, to establish or maintain the localization of the protein, protein complex or organelle.;A double-membrane-bounded compartment that engulfs endogenous cellular material as well as invading microorganisms to target them to the lytic vacuole/lysosome for degradation as part of macroautophagy.;Binding to a protein component of a cytoskeleton (actin, microtubule, or intermediate filament cytoskeleton).;The formation of a double membrane-bounded structure, the autophagosome, that occurs when a specialized membrane sac, called the isolation membrane, starts to enclose a portion of the cytoplasm.;All of the contents of a dendrite, excluding the surrounding plasma membrane.;Binding to a gamma-aminobutyric acid (GABA, 4-aminobutyrate) receptor.;The portion of the plasma membrane surrounding a dendrite.;The lipid bilayer surrounding an autophagosome, a double-membrane-bounded vesicle in which endogenous cellular material is sequestered.;Any process that results in a change in state or activity of a cell (in terms of movement, secretion, enzyme production, gene expression, etc.) as a result of deprivation of nitrogen.;The localization process by which an autophagic substrate is delivered to a forming autophagosome.;The major inducible pathway for the general turnover of cytoplasmic constituents in eukaryotic cells, it is also responsible for the degradation of active cytoplasmic enzymes and organelles during nutrient starvation. Macroautophagy involves the formation of double-membrane-bounded autophagosomes which enclose the cytoplasmic constituent targeted for degradation in a membrane-bounded structure. Autophagosomes then fuse with a lysosome (or vacuole) releasing single-membrane-bounded autophagic bodies that are then degraded within the lysosome (or vacuole). Some types of macroautophagy, e.g. pexophagy, mitophagy, involve selective targeting of the targets to be degraded.;The autophagic process in which mitochondria are delivered to a type of vacuole and degraded in response to changing cellular conditions.;Binding to Tat, a viral transactivating regulatory protein from the human immunodeficiency virus, or the equivalent protein from another virus.;The selective autophagy process in which cellular glycogen is delivered to the vacuole and degraded in response to changing cellular conditions.;
ENSMUSG00000071076	376.366	0.0771987	0.0971385	0.0224167	0.412731	Jund	jun D proto-oncogene [Source:MGI Symbol;Acc:MGI:96648]	67.19	8	GO:0003677;GO:0006355;GO:0003700;GO:0005634;GO:0043565;GO:0005515;GO:0045944;GO:0000122;GO:0045669;GO:0000976;GO:0006366;GO:0005654;GO:0051090;GO:0032991;GO:0000978;GO:0006357;GO:0000981;GO:0001228;GO:0070887;GO:1990837;GO:0005667;GO:0043032;GO:0003690;GO:0032993;GO:0090575;GO:0042127;GO:0019899;GO:0003713;GO:0016922;GO:0051726;GO:0017053;GO:0071277;GO:0002076;GO:0035976;GO:1901700;GO:0001221	DNA binding;regulation of DNA-templated transcription;DNA-binding transcription factor activity;nucleus;sequence-specific DNA binding;protein binding;positive regulation of transcription by RNA polymerase II;negative regulation of transcription by RNA polymerase II;positive regulation of osteoblast differentiation;transcription cis-regulatory region binding;transcription by RNA polymerase II;nucleoplasm;regulation of DNA-binding transcription factor activity;protein-containing complex;RNA polymerase II cis-regulatory region sequence-specific DNA binding;regulation of transcription by RNA polymerase II;DNA-binding transcription factor activity, RNA polymerase II-specific;DNA-binding transcription activator activity, RNA polymerase II-specific;cellular response to chemical stimulus;sequence-specific double-stranded DNA binding;transcription regulator complex;positive regulation of macrophage activation;double-stranded DNA binding;protein-DNA complex;RNA polymerase II transcription regulator complex;regulation of cell population proliferation;enzyme binding;transcription coactivator activity;nuclear receptor binding;regulation of cell cycle;transcription repressor complex;cellular response to calcium ion;osteoblast development;transcription factor AP-1 complex;response to oxygen-containing compound;transcription coregulator binding	Any molecular function by which a gene product interacts selectively and non-covalently with DNA (deoxyribonucleic acid).;Any process that modulates the frequency, rate or extent of cellular DNA-templated transcription.;A transcription regulator activity that modulates transcription of gene sets via selective and non-covalent binding to a specific double-stranded genomic DNA sequence (sometimes referred to as a motif) within a cis-regulatory region. Regulatory regions include promoters (proximal and distal) and enhancers. Genes are transcriptional units, and include bacterial operons.;A membrane-bounded organelle of eukaryotic cells in which chromosomes are housed and replicated. In most cells, the nucleus contains all of the cell's chromosomes except the organellar chromosomes, and is the site of RNA synthesis and processing. In some species, or in specialized cell types, RNA metabolism or DNA replication may be absent.;Binding to DNA of a specific nucleotide composition, e.g. GC-rich DNA binding, or with a specific sequence motif or type of DNA e.g. promotor binding or rDNA binding.;Binding to a protein.;Any process that activates or increases the frequency, rate or extent of transcription from an RNA polymerase II promoter.;Any process that stops, prevents, or reduces the frequency, rate or extent of transcription mediated by RNA polymerase II.;Any process that activates or increases the frequency, rate or extent of osteoblast differentiation.;Binding to a specific sequence of DNA that is part of a regulatory region that controls transcription of that section of the DNA. The transcribed region might be described as a gene, cistron, or operon.;The synthesis of RNA from a DNA template by RNA polymerase II (RNAP II), originating at an RNA polymerase II promoter. Includes transcription of messenger RNA (mRNA) and certain small nuclear RNAs (snRNAs).;That part of the nuclear content other than the chromosomes or the nucleolus.;Any process that modulates the frequency, rate or extent of the activity of a transcription factor, any factor involved in the initiation or regulation of transcription.;A stable assembly of two or more macromolecules, i.e. proteins, nucleic acids, carbohydrates or lipids, in which at least one component is a protein and the constituent parts function together.;Binding to a specific upstream regulatory DNA sequence (transcription factor recognition sequence or binding site) located in cis relative to the transcription start site (i.e., on the same strand of DNA) of a gene transcribed by RNA polymerase II.;Any process that modulates the frequency, rate or extent of transcription mediated by RNA polymerase II.;A DNA-binding transcription factor activity that modulates the transcription of specific gene sets transcribed by RNA polymerase II.;A DNA-binding transcription factor activity that activates or increases transcription of specific gene sets transcribed by RNA polymerase II.;Any process that results in a change in state or activity of a cell (in terms of movement, secretion, enzyme production, gene expression, etc.) as a result of a chemical stimulus.;Binding to double-stranded DNA of a specific nucleotide composition, e.g. GC-rich DNA binding, or with a specific sequence motif or type of DNA, e.g. promotor binding or rDNA binding.;A protein complex that is capable of associating with DNA by direct binding, or via other DNA-binding proteins or complexes, and regulating transcription.;Any process that stimulates, induces or increases the rate of macrophage activation.;Binding to double-stranded DNA.;A macromolecular complex containing both protein and DNA molecules.;A transcription factor complex that acts at a regulatory region of a gene transcribed by RNA polymerase II.;Any process that modulates the frequency, rate or extent of cell proliferation.;Binding to an enzyme, a protein with catalytic activity.;A transcription coregulator activity that activates or increases the transcription of specific gene sets via binding to a DNA-bound DNA-binding transcription factor, either on its own or as part of a complex. Coactivators often act by altering chromatin structure and modifications. For example, one class of transcription coactivators modifies chromatin structure through covalent modification of histones. A second class remodels the conformation of chromatin in an ATP-dependent fashion. A third class modulates interactions of DNA-bound DNA-binding transcription factors with other transcription coregulators. A fourth class of coactivator activity is the bridging of a DNA-binding transcription factor to the general (basal) transcription machinery. The Mediator complex, which bridges sequence-specific DNA binding transcription factors and RNA polymerase, is also a transcription coactivator.;Binding to a nuclear receptor protein. Nuclear receptor proteins are DNA-binding transcription factors which are regulated by binding to a ligand.;Any process that modulates the rate or extent of progression through the cell cycle.;A protein complex that possesses activity that prevents or downregulates transcription.;Any process that results in a change in state or activity of a cell (in terms of movement, secretion, enzyme production, gene expression, etc.) as a result of a calcium ion stimulus.;The process whose specific outcome is the progression of an osteoblast over time, from its formation to the mature structure. Osteoblast development does not include the steps involved in committing a cranial neural crest cell or an osteoprogenitor cell to an osteoblast fate. An osteoblast is a cell that gives rise to bone.;A heterodimeric transcription factor complex composed of proteins from the c-Fos, c-Jun, activating transcription factor (ATF) or JDP families. The subunits contain a basic leucine zipper (bZIP) domain that is essential for dimerization and DNA binding. Jun-Fos heterodimers bind preferentially to a heptamer consensus sequence (TPA responsive element (TRE)), whereas Jun-ATF dimers bind the cyclic AMP responsive element (CRE) to regulate transcription of target genes.;Any process that results in a change in state or activity of a cell or an organism (in terms of movement, secretion, enzyme production, gene expression, etc.) as a result of an oxygen-containing compound stimulus.;Binding to a transcription coregulator, a protein involved in regulation of transcription via protein-protein interactions with transcription factors and other transcription regulatory proteins. Cofactors do not bind DNA directly, but rather mediate protein-protein interactions between regulatory transcription factors and the basal transcription machinery.
ENSMUSG00000003534	538.597	0.0779168	0.0718989	0.0226311	0.412844	Ddr1	discoidin domain receptor family, member 1 [Source:MGI Symbol;Acc:MGI:99216]	53	17	GO:0016020;GO:0005524;GO:0006468;GO:0004672;GO:0007169;GO:0004714;GO:0004713;GO:0007566;GO:0008285;GO:0005737;GO:0008283;GO:0016740;GO:0046872;GO:0005886;GO:0000166;GO:0016301;GO:0016310;GO:0014909;GO:0016323;GO:0005903;GO:0005518;GO:0061564;GO:0001558;GO:0043235;GO:0038063;GO:0046777;GO:0007565;GO:0001952;GO:0060749;GO:0018108;GO:0044319;GO:1990138;GO:0043583;GO:0038083;GO:0033674;GO:0014068;GO:0060444;GO:0007595;GO:0010976;GO:0010715;GO:0061302;GO:0038062;	membrane;ATP binding;protein phosphorylation;protein kinase activity;transmembrane receptor protein tyrosine kinase signaling pathway;transmembrane receptor protein tyrosine kinase activity;protein tyrosine kinase activity;embryo implantation;negative regulation of cell population proliferation;cytoplasm;cell population proliferation;transferase activity;metal ion binding;plasma membrane;nucleotide binding;kinase activity;phosphorylation;smooth muscle cell migration;basolateral plasma membrane;brush border;collagen binding;axon development;regulation of cell growth;receptor complex;collagen-activated tyrosine kinase receptor signaling pathway;protein autophosphorylation;female pregnancy;regulation of cell-matrix adhesion;mammary gland alveolus development;peptidyl-tyrosine phosphorylation;wound healing, spreading of cells;neuron projection extension;ear development;peptidyl-tyrosine autophosphorylation;positive regulation of kinase activity;positive regulation of phosphatidylinositol 3-kinase signaling;branching involved in mammary gland duct morphogenesis;lactation;positive regulation of neuron projection development;regulation of extracellular matrix disassembly;smooth muscle cell-matrix adhesion;protein tyrosine kinase collagen receptor activity;	A lipid bilayer along with all the proteins and protein complexes embedded in it an attached to it.;Binding to ATP, adenosine 5'-triphosphate, a universally important coenzyme and enzyme regulator.;The process of introducing a phosphate group on to a protein.;Catalysis of the phosphorylation of an amino acid residue in a protein, usually according to the reaction: a protein + ATP = a phosphoprotein + ADP.;The series of molecular signals initiated by an extracellular ligand binding to a receptor on the surface of the target cell where the receptor possesses tyrosine kinase activity, and ending with the regulation of a downstream cellular process, e.g. transcription.;Combining with a signal and transmitting the signal from one side of the membrane to the other to initiate a change in cell activity by catalysis of the reaction: ATP + a protein-L-tyrosine = ADP + a protein-L-tyrosine phosphate.;Catalysis of the reaction: ATP + a protein tyrosine = ADP + protein tyrosine phosphate.;Attachment of the blastocyst to the uterine lining.;Any process that stops, prevents or reduces the rate or extent of cell proliferation.;The contents of a cell excluding the plasma membrane and nucleus, but including other subcellular structures.;The multiplication or reproduction of cells, resulting in the expansion of a cell population.;Catalysis of the transfer of a group, e.g. a methyl group, glycosyl group, acyl group, phosphorus-containing, or other groups, from one compound (generally regarded as the donor) to another compound (generally regarded as the acceptor). Transferase is the systematic name for any enzyme of EC class 2.;Binding to a metal ion.;The membrane surrounding a cell that separates the cell from its external environment. It consists of a phospholipid bilayer and associated proteins.;Binding to a nucleotide, any compound consisting of a nucleoside that is esterified with (ortho)phosphate or an oligophosphate at any hydroxyl group on the ribose or deoxyribose.;Catalysis of the transfer of a phosphate group, usually from ATP, to a substrate molecule.;The process of introducing a phosphate group into a molecule, usually with the formation of a phosphoric ester, a phosphoric anhydride or a phosphoric amide.;The orderly movement of a smooth muscle cell from one site to another, often during the development of a multicellular organism.;The region of the plasma membrane that includes the basal end and sides of the cell. Often used in reference to animal polarized epithelial membranes, where the basal membrane is the part attached to the extracellular matrix, or in plant cells, where the basal membrane is defined with respect to the zygotic axis.;The dense covering of microvilli on the apical surface of an epithelial cell in tissues such as the intestine, kidney, and choroid plexus; the microvilli aid absorption by increasing the surface area of the cell.;Binding to collagen, a group of fibrous proteins of very high tensile strength that form the main component of connective tissue in animals. Collagen is highly enriched in glycine (some regions are 33% glycine) and proline, occurring predominantly as 3-hydroxyproline (about 20%).;The progression of an axon over time. Covers axonogenesis (de novo generation of an axon) and axon regeneration (regrowth), as well as processes pertaining to the progression of the axon over time (fasciculation and defasciculation).;Any process that modulates the frequency, rate, extent or direction of cell growth.;Any protein complex that undergoes combination with a hormone, neurotransmitter, drug or intracellular messenger to initiate a change in cell function.;The series of molecular signals initiated by collagen binding to its receptor on the surface of a target cell where the receptor possesses tyrosine kinase activity, and ending with the regulation of a downstream cellular process, e.g. transcription.;The phosphorylation by a protein of one or more of its own amino acid residues (cis-autophosphorylation), or residues on an identical protein (trans-autophosphorylation).;The set of physiological processes that allow an embryo or foetus to develop within the body of a female animal. It covers the time from fertilization of a female ovum by a male spermatozoon until birth.;Any process that modulates the frequency, rate or extent of attachment of a cell to the extracellular matrix.;The progression of the mammary gland alveolus over time, from its formation to its mature state. The mammary gland alveolus is a sac-like structure that is found in the mature gland.;The phosphorylation of peptidyl-tyrosine to form peptidyl-O4'-phospho-L-tyrosine.;The migration of a cell along or through a wound gap that contributes to the reestablishment of a continuous surface.;Long distance growth of a single neuron projection involved in cellular development. A neuron projection is a prolongation or process extending from a nerve cell, e.g. an axon or dendrite.;The process whose specific outcome is the progression of the ear over time, from its formation to the mature structure. The ear is the sense organ in vertebrates that is specialized for the detection of sound, and the maintenance of balance. Includes the outer ear and middle ear, which collect and transmit sound waves; and the inner ear, which contains the organs of balance and (except in fish) hearing. Also includes the pinna, the visible part of the outer ear, present in some mammals.;The phosphorylation by a protein of one or more of its own tyrosine amino acid residues, or a tyrosine residue on an identical protein.;Any process that activates or increases the frequency, rate or extent of kinase activity, the catalysis of the transfer of a phosphate group, usually from ATP, to a substrate molecule.;Any process that activates or increases the frequency, rate or extent of signal transduction mediated by the phosphatidylinositol 3-kinase cascade.;The process in which the branching structure of the mammary gland duct is generated and organized. The mammary gland is a large compound sebaceous gland that in female mammals is modified to secrete milk.;The regulated release of milk from the mammary glands and the period of time that a mother lactates to feed her young.;Any process that increases the rate, frequency or extent of neuron projection development. Neuron projection development is the process whose specific outcome is the progression of a neuron projection over time, from its formation to the mature structure. A neuron projection is any process extending from a neural cell, such as axons or dendrites (collectively called neurites).;Any process that modulates the rate, frequency or extent of extracellular matrix disassembly. Extracellular matrix disassembly is a process that results in the breakdown of the extracellular matrix.;The binding of a smooth muscle cell to the extracellular matrix via adhesion molecules.;Combining with collagen and transmitting the signal from one side of the membrane to the other to initiate a change in cell activity by catalysis of the reaction: ATP + a protein-L-tyrosine = ADP + a protein-L-tyrosine phosphate.;
ENSMUSG00000009394	49.3513	0.0297852	0.0558976	0.0225477	0.412844	Syn2	synapsin II [Source:MGI Symbol;Acc:MGI:103020]	41.82	6	;GO:0005524;GO:0008021;GO:0007269;GO:0005515;GO:0045202;GO:0014069;GO:0005886;GO:0098978;GO:0042802;GO:0030672;GO:0043209;GO:0098685;GO:0097091;GO:0098850;GO:0031201;GO:0048306;GO:0099504;GO:0017156	;ATP binding;synaptic vesicle;neurotransmitter secretion;protein binding;synapse;postsynaptic density;plasma membrane;glutamatergic synapse;identical protein binding;synaptic vesicle membrane;myelin sheath;Schaffer collateral - CA1 synapse;synaptic vesicle clustering;extrinsic component of synaptic vesicle membrane;SNARE complex;calcium-dependent protein binding;synaptic vesicle cycle;calcium-ion regulated exocytosis	;Binding to ATP, adenosine 5'-triphosphate, a universally important coenzyme and enzyme regulator.;A secretory organelle, typically 50 nm in diameter, of presynaptic nerve terminals; accumulates in high concentrations of neurotransmitters and secretes these into the synaptic cleft by fusion with the 'active zone' of the presynaptic plasma membrane.;The regulated release of neurotransmitter from the presynapse into the synaptic cleft via calcium-regulated exocytosis during synaptic transmission.;Binding to a protein.;The junction between an axon of one neuron and a dendrite of another neuron, a muscle fiber or a glial cell. As the axon approaches the synapse it enlarges into a specialized structure, the presynaptic terminal bouton, which contains mitochondria and synaptic vesicles. At the tip of the terminal bouton is the presynaptic membrane; facing it, and separated from it by a minute cleft (the synaptic cleft) is a specialized area of membrane on the receiving cell, known as the postsynaptic membrane. In response to the arrival of nerve impulses, the presynaptic terminal bouton secretes molecules of neurotransmitters into the synaptic cleft. These diffuse across the cleft and transmit the signal to the postsynaptic membrane.;An electron dense network of proteins within and adjacent to the postsynaptic membrane of an asymmetric, neuron-neuron synapse. Its major components include neurotransmitter receptors and the proteins that spatially and functionally organize them such as anchoring and scaffolding molecules, signaling enzymes and cytoskeletal components.;The membrane surrounding a cell that separates the cell from its external environment. It consists of a phospholipid bilayer and associated proteins.;A synapse that uses glutamate as a neurotransmitter.;Binding to an identical protein or proteins.;The lipid bilayer surrounding a synaptic vesicle.;An electrically insulating fatty layer that surrounds the axons of many neurons. It is an outgrowth of glial cells: Schwann cells supply the myelin for peripheral neurons while oligodendrocytes supply it to those of the central nervous system.;A synapse between the Schaffer collateral axon of a CA3 pyramidal cell and a CA1 pyramidal cell.;The process that results in grouping synaptic vesicles in presynaptic structures.;The component of the synaptic vesicle membrane consisting of gene products and protein complexes that are loosely bound to one of its surfaces, but not integrated into the hydrophobic region.;A protein complex involved in membrane fusion; a stable ternary complex consisting of a four-helix bundle, usually formed from one R-SNARE and three Q-SNAREs with an ionic layer sandwiched between hydrophobic layers. One well-characterized example is the neuronal SNARE complex formed of synaptobrevin 2, syntaxin 1a, and SNAP-25.;Binding to a protein or protein complex in the presence of calcium.;A biological process in which synaptic vesicles are loaded with neurotransmitters, move to the active zone, exocytose and are then recycled via endocytosis, ultimately leading to reloading with neurotransmitters.;The release of intracellular molecules (e.g. hormones, matrix proteins) contained within a membrane-bounded vesicle by fusion of the vesicle with the plasma membrane of a cell, induced by a rise in cytosolic calcium-ion levels.
ENSMUSG00000044477	171.269	0.068316	0.109662	0.0226282	0.412844	Zfand3	zinc finger, AN1-type domain 3 [Source:MGI Symbol;Acc:MGI:1096572]	43.02	17	GO:0003677;GO:0008270;GO:0003674;GO:0008150;GO:0005575;GO:0046872;	DNA binding;zinc ion binding;molecular_function;biological_process;cellular_component;metal ion binding;	Any molecular function by which a gene product interacts selectively and non-covalently with DNA (deoxyribonucleic acid).;Binding to a zinc ion (Zn).;A molecular process that can be carried out by the action of a single macromolecular machine, usually via direct physical interactions with other molecular entities. Function in this sense denotes an action, or activity, that a gene product (or a complex) performs. These actions are described from two distinct but related perspectives: (1) biochemical activity, and (2) role as a component in a larger system/process.;A biological process represents a specific objective that the organism is genetically programmed to achieve. Biological processes are often described by their outcome or ending state, e.g., the biological process of cell division results in the creation of two daughter cells (a divided cell) from a single parent cell. A biological process is accomplished by a particular set of molecular functions carried out by specific gene products (or macromolecular complexes), often in a highly regulated manner and in a particular temporal sequence.;A location, relative to cellular compartments and structures, occupied by a macromolecular machine when it carries out a molecular function. There are two ways in which the gene ontology describes locations of gene products: (1) relative to cellular structures (e.g., cytoplasmic side of plasma membrane) or compartments (e.g., mitochondrion), and (2) the stable macromolecular complexes of which they are parts (e.g., the ribosome).;Binding to a metal ion.;
ENSMUSG00000026305	119.246	-0.0556015	0.093938	0.022727	0.413325	Lrrfip1	leucine rich repeat (in FLII) interacting protein 1 [Source:MGI Symbol;Acc:MGI:1342770]	47.76	1	GO:0006355;GO:0005515;GO:0000122;GO:0000978;GO:0005829;GO:0005634;GO:0003677;GO:0005737;GO:0005886;GO:0001227;GO:0006357;GO:0000981;GO:0051092;GO:0042803;	regulation of DNA-templated transcription;protein binding;negative regulation of transcription by RNA polymerase II;RNA polymerase II cis-regulatory region sequence-specific DNA binding;cytosol;nucleus;DNA binding;cytoplasm;plasma membrane;DNA-binding transcription repressor activity, RNA polymerase II-specific;regulation of transcription by RNA polymerase II;DNA-binding transcription factor activity, RNA polymerase II-specific;positive regulation of NF-kappaB transcription factor activity;protein homodimerization activity;	Any process that modulates the frequency, rate or extent of cellular DNA-templated transcription.;Binding to a protein.;Any process that stops, prevents, or reduces the frequency, rate or extent of transcription mediated by RNA polymerase II.;Binding to a specific upstream regulatory DNA sequence (transcription factor recognition sequence or binding site) located in cis relative to the transcription start site (i.e., on the same strand of DNA) of a gene transcribed by RNA polymerase II.;The part of the cytoplasm that does not contain organelles but which does contain other particulate matter, such as protein complexes.;A membrane-bounded organelle of eukaryotic cells in which chromosomes are housed and replicated. In most cells, the nucleus contains all of the cell's chromosomes except the organellar chromosomes, and is the site of RNA synthesis and processing. In some species, or in specialized cell types, RNA metabolism or DNA replication may be absent.;Any molecular function by which a gene product interacts selectively and non-covalently with DNA (deoxyribonucleic acid).;The contents of a cell excluding the plasma membrane and nucleus, but including other subcellular structures.;The membrane surrounding a cell that separates the cell from its external environment. It consists of a phospholipid bilayer and associated proteins.;A DNA-binding transcription factor activity that represses or decreases the transcription of specific gene sets transcribed by RNA polymerase II.;Any process that modulates the frequency, rate or extent of transcription mediated by RNA polymerase II.;A DNA-binding transcription factor activity that modulates the transcription of specific gene sets transcribed by RNA polymerase II.;Any process that activates or increases the frequency, rate or extent of activity of the transcription factor NF-kappaB.;Binding to an identical protein to form a homodimer.;
ENSMUSG00000005371	48.6317	-0.0279025	0.0540256	0.0234373	0.414198	Fbxo11	F-box protein 11 [Source:MGI Symbol;Acc:MGI:2147134]	40.4	17	GO:0008270;GO:0005515;GO:0007605;GO:0005634;GO:0005730;GO:0005737;GO:0005654;GO:0046872;GO:0016567;GO:0006511;GO:0005694;GO:0045732;GO:0042981;GO:0036211;GO:0016274;GO:1904878;GO:0004842;	zinc ion binding;protein binding;sensory perception of sound;nucleus;nucleolus;cytoplasm;nucleoplasm;metal ion binding;protein ubiquitination;ubiquitin-dependent protein catabolic process;chromosome;positive regulation of protein catabolic process;regulation of apoptotic process;protein modification process;protein-arginine N-methyltransferase activity;negative regulation of calcium ion transmembrane transport via high voltage-gated calcium channel;ubiquitin-protein transferase activity;	Binding to a zinc ion (Zn).;Binding to a protein.;The series of events required for an organism to receive an auditory stimulus, convert it to a molecular signal, and recognize and characterize the signal. Sonic stimuli are detected in the form of vibrations and are processed to form a sound.;A membrane-bounded organelle of eukaryotic cells in which chromosomes are housed and replicated. In most cells, the nucleus contains all of the cell's chromosomes except the organellar chromosomes, and is the site of RNA synthesis and processing. In some species, or in specialized cell types, RNA metabolism or DNA replication may be absent.;A small, dense body one or more of which are present in the nucleus of eukaryotic cells. It is rich in RNA and protein, is not bounded by a limiting membrane, and is not seen during mitosis. Its prime function is the transcription of the nucleolar DNA into 45S ribosomal-precursor RNA, the processing of this RNA into 5.8S, 18S, and 28S components of ribosomal RNA, and the association of these components with 5S RNA and proteins synthesized outside the nucleolus. This association results in the formation of ribonucleoprotein precursors; these pass into the cytoplasm and mature into the 40S and 60S subunits of the ribosome.;The contents of a cell excluding the plasma membrane and nucleus, but including other subcellular structures.;That part of the nuclear content other than the chromosomes or the nucleolus.;Binding to a metal ion.;The process in which one or more ubiquitin groups are added to a protein.;The chemical reactions and pathways resulting in the breakdown of a protein or peptide by hydrolysis of its peptide bonds, initiated by the covalent attachment of a ubiquitin group, or multiple ubiquitin groups, to the protein.;A structure composed of a very long molecule of DNA and associated proteins (e.g. histones) that carries hereditary information.;Any process that activates or increases the frequency, rate or extent of the chemical reactions and pathways resulting in the breakdown of a protein by the destruction of the native, active configuration, with or without the hydrolysis of peptide bonds.;Any process that modulates the occurrence or rate of cell death by apoptotic process.;The covalent alteration of one or more amino acids occurring in proteins, peptides and nascent polypeptides (co-translational, post-translational modifications). Includes the modification of charged tRNAs that are destined to occur in a protein (pre-translation modification).;Catalysis of the reaction: S-adenosyl-L-methionine + (protein)-arginine = S-adenosyl-L-homocysteine + (protein)-N-methyl-arginine.;Any process that stops, prevents or reduces the frequency, rate or extent of calcium ion transmembrane transport via high voltage-gated calcium channel.;Catalysis of the transfer of ubiquitin from one protein to another via the reaction X-Ub + Y --> Y-Ub + X, where both X-Ub and Y-Ub are covalent linkages.;
ENSMUSG00000005716	57.2167	0.0310715	0.0572465	0.0232002	0.414198	Pvalb	parvalbumin [Source:MGI Symbol;Acc:MGI:97821]	52.25	15	GO:0005509;GO:0010467;GO:0005634;GO:0044877;GO:0005737;GO:0030424;GO:0046872;GO:0032991;GO:0045202;GO:0043025;GO:0042802;GO:0005829;GO:0032437;GO:0032420;GO:0098976;GO:0098977	calcium ion binding;gene expression;nucleus;protein-containing complex binding;cytoplasm;axon;metal ion binding;protein-containing complex;synapse;neuronal cell body;identical protein binding;cytosol;cuticular plate;stereocilium;excitatory chemical synaptic transmission;inhibitory chemical synaptic transmission	Binding to a calcium ion (Ca2+).;The process in which a gene's sequence is converted into a mature gene product (protein or RNA). This includes the production of an RNA transcript and its processing, translation and maturation for protein-coding genes.;A membrane-bounded organelle of eukaryotic cells in which chromosomes are housed and replicated. In most cells, the nucleus contains all of the cell's chromosomes except the organellar chromosomes, and is the site of RNA synthesis and processing. In some species, or in specialized cell types, RNA metabolism or DNA replication may be absent.;Binding to a macromolecular complex.;The contents of a cell excluding the plasma membrane and nucleus, but including other subcellular structures.;The long process of a neuron that conducts nerve impulses, usually away from the cell body to the terminals and varicosities, which are sites of storage and release of neurotransmitter.;Binding to a metal ion.;A stable assembly of two or more macromolecules, i.e. proteins, nucleic acids, carbohydrates or lipids, in which at least one component is a protein and the constituent parts function together.;The junction between an axon of one neuron and a dendrite of another neuron, a muscle fiber or a glial cell. As the axon approaches the synapse it enlarges into a specialized structure, the presynaptic terminal bouton, which contains mitochondria and synaptic vesicles. At the tip of the terminal bouton is the presynaptic membrane; facing it, and separated from it by a minute cleft (the synaptic cleft) is a specialized area of membrane on the receiving cell, known as the postsynaptic membrane. In response to the arrival of nerve impulses, the presynaptic terminal bouton secretes molecules of neurotransmitters into the synaptic cleft. These diffuse across the cleft and transmit the signal to the postsynaptic membrane.;The portion of a neuron that includes the nucleus, but excludes cell projections such as axons and dendrites.;Binding to an identical protein or proteins.;The part of the cytoplasm that does not contain organelles but which does contain other particulate matter, such as protein complexes.;A dense network of actin filaments found beneath the apical cell surface of hair cells, and into which stereocilia are inserted.;An actin-based protrusion from the apical surface of auditory and vestibular hair cells and of neuromast cells. These protrusions are supported by a bundle of cross-linked actin filaments (an actin cable), oriented such that the plus (barbed) ends are at the tip of the protrusion, capped by a tip complex which bridges to the plasma. Bundles of stereocilia act as mechanosensory organelles.;Synaptic transmission that results in an excitatory postsynaptic potential.;Synaptic transmission that results in an inhibitory postsynaptic potential.
ENSMUSG00000018102	403.504	0.0765331	0.0702773	0.0234542	0.414198	H2bc4	H2B clustered histone 4 [Source:MGI Symbol;Acc:MGI:1915274]	39.91	13	GO:0003677;GO:0030527;GO:0000786;GO:0046982;GO:0005634;GO:0005829;GO:0005654;GO:0005615;GO:0005694;GO:0042802	DNA binding;structural constituent of chromatin;nucleosome;protein heterodimerization activity;nucleus;cytosol;nucleoplasm;extracellular space;chromosome;identical protein binding	Any molecular function by which a gene product interacts selectively and non-covalently with DNA (deoxyribonucleic acid).;The action of a molecule that contributes to the structural integrity of chromatin.;A complex comprised of DNA wound around a multisubunit core and associated proteins, which forms the primary packing unit of DNA into higher order structures.;Binding to a nonidentical protein to form a heterodimer.;A membrane-bounded organelle of eukaryotic cells in which chromosomes are housed and replicated. In most cells, the nucleus contains all of the cell's chromosomes except the organellar chromosomes, and is the site of RNA synthesis and processing. In some species, or in specialized cell types, RNA metabolism or DNA replication may be absent.;The part of the cytoplasm that does not contain organelles but which does contain other particulate matter, such as protein complexes.;That part of the nuclear content other than the chromosomes or the nucleolus.;That part of a multicellular organism outside the cells proper, usually taken to be outside the plasma membranes, and occupied by fluid.;A structure composed of a very long molecule of DNA and associated proteins (e.g. histones) that carries hereditary information.;Binding to an identical protein or proteins.
ENSMUSG00000026596	53.5401	-0.0297283	0.0558091	0.0233998	0.414198	Abl2	v-abl Abelson murine leukemia viral oncogene 2 (arg, Abelson-related gene) [Source:MGI Symbol;Acc:MGI:87860]	43.06	1	GO:0005515;GO:0005524;GO:0006468;GO:0004672;GO:0004713;GO:0004715;GO:0005737;GO:0016740;GO:0000166;GO:0016301;GO:0016310;GO:0023052;GO:0000287;GO:0001784;GO:0030145;GO:0007204;GO:0010863;GO:0010976;GO:0018108;GO:0051353;GO:0071300	protein binding;ATP binding;protein phosphorylation;protein kinase activity;protein tyrosine kinase activity;non-membrane spanning protein tyrosine kinase activity;cytoplasm;transferase activity;nucleotide binding;kinase activity;phosphorylation;signaling;magnesium ion binding;phosphotyrosine residue binding;manganese ion binding;positive regulation of cytosolic calcium ion concentration;positive regulation of phospholipase C activity;positive regulation of neuron projection development;peptidyl-tyrosine phosphorylation;positive regulation of oxidoreductase activity;cellular response to retinoic acid	Binding to a protein.;Binding to ATP, adenosine 5'-triphosphate, a universally important coenzyme and enzyme regulator.;The process of introducing a phosphate group on to a protein.;Catalysis of the phosphorylation of an amino acid residue in a protein, usually according to the reaction: a protein + ATP = a phosphoprotein + ADP.;Catalysis of the reaction: ATP + a protein tyrosine = ADP + protein tyrosine phosphate.;Catalysis of the reaction: ATP + protein L-tyrosine = ADP + protein L-tyrosine phosphate by a non-membrane spanning protein.;The contents of a cell excluding the plasma membrane and nucleus, but including other subcellular structures.;Catalysis of the transfer of a group, e.g. a methyl group, glycosyl group, acyl group, phosphorus-containing, or other groups, from one compound (generally regarded as the donor) to another compound (generally regarded as the acceptor). Transferase is the systematic name for any enzyme of EC class 2.;Binding to a nucleotide, any compound consisting of a nucleoside that is esterified with (ortho)phosphate or an oligophosphate at any hydroxyl group on the ribose or deoxyribose.;Catalysis of the transfer of a phosphate group, usually from ATP, to a substrate molecule.;The process of introducing a phosphate group into a molecule, usually with the formation of a phosphoric ester, a phosphoric anhydride or a phosphoric amide.;The entirety of a process in which information is transmitted within a biological system. This process begins with an active signal and ends when a cellular response has been triggered.;Binding to a magnesium (Mg) ion.;Binding to a phosphorylated tyrosine residue within a protein.;Binding to a manganese ion (Mn).;Any process that increases the concentration of calcium ions in the cytosol.;Any process that increases the rate of phospholipase C activity.;Any process that increases the rate, frequency or extent of neuron projection development. Neuron projection development is the process whose specific outcome is the progression of a neuron projection over time, from its formation to the mature structure. A neuron projection is any process extending from a neural cell, such as axons or dendrites (collectively called neurites).;The phosphorylation of peptidyl-tyrosine to form peptidyl-O4'-phospho-L-tyrosine.;Any process that activates or increases the frequency, rate or extent of oxidoreductase activity, the catalysis of an oxidation-reduction (redox) reaction, a reversible chemical reaction in which the oxidation state of an atom or atoms within a molecule is altered.;Any process that results in a change in state or activity of a cell (in terms of movement, secretion, enzyme production, gene expression, etc.) as a result of a retinoic acid stimulus.
ENSMUSG00000040591	85.8783	0.041865	0.0709708	0.0234714	0.414198	Cstpp1	centriolar satellite-associated tubulin polyglutamylase complex regulator 1 [Source:MGI Symbol;Acc:MGI:1915079]	43.4	2	GO:0003674;GO:0008150;GO:0005737;GO:0005856;GO:0005815;GO:0034451;GO:0005874;GO:0030674;GO:0061635;GO:0008047;GO:0055103;	molecular_function;biological_process;cytoplasm;cytoskeleton;microtubule organizing center;centriolar satellite;microtubule;protein-macromolecule adaptor activity;regulation of protein complex stability;enzyme activator activity;ligase regulator activity;	A molecular process that can be carried out by the action of a single macromolecular machine, usually via direct physical interactions with other molecular entities. Function in this sense denotes an action, or activity, that a gene product (or a complex) performs. These actions are described from two distinct but related perspectives: (1) biochemical activity, and (2) role as a component in a larger system/process.;A biological process represents a specific objective that the organism is genetically programmed to achieve. Biological processes are often described by their outcome or ending state, e.g., the biological process of cell division results in the creation of two daughter cells (a divided cell) from a single parent cell. A biological process is accomplished by a particular set of molecular functions carried out by specific gene products (or macromolecular complexes), often in a highly regulated manner and in a particular temporal sequence.;The contents of a cell excluding the plasma membrane and nucleus, but including other subcellular structures.;A cellular structure that forms the internal framework of eukaryotic and prokaryotic cells. The cytoskeleton includes intermediate filaments, microfilaments, microtubules, the microtrabecular lattice, and other structures characterized by a polymeric filamentous nature and long-range order within the cell. The various elements of the cytoskeleton not only serve in the maintenance of cellular shape but also have roles in other cellular functions, including cellular movement, cell division, endocytosis, and movement of organelles.;An intracellular structure that can catalyze gamma-tubulin-dependent microtubule nucleation and that can anchor microtubules by interacting with their minus ends, plus ends or sides.;A small (70-100 nm) cytoplasmic granule that contains a number of centrosomal proteins; centriolar satellites traffic toward microtubule minus ends and are enriched near the centrosome.;Any of the long, generally straight, hollow tubes of internal diameter 12-15 nm and external diameter 24 nm found in a wide variety of eukaryotic cells; each consists (usually) of 13 protofilaments of polymeric tubulin, staggered in such a manner that the tubulin monomers are arranged in a helical pattern on the microtubular surface, and with the alpha/beta axes of the tubulin subunits parallel to the long axis of the tubule; exist in equilibrium with pool of tubulin monomers and can be rapidly assembled or disassembled in response to physiological stimuli; concerned with force generation, e.g. in the spindle.;The binding activity of a protein that brings together two or more macromolecules in contact, permitting those molecules to function in a coordinated way. The adaptor can bring together two proteins, or a protein and another macromolecule such as a lipid or a nucleic acid.;Any process that affects the structure and integrity of a protein complex by altering the likelihood of its assembly or disassembly.;Binds to and increases the activity of an enzyme.;Binds to and modulates the activity of a ligase.;
ENSMUSG00000041801	297.857	0.0721722	0.104288	0.0231766	0.414198	Phlda3	pleckstrin homology like domain, family A, member 3 [Source:MGI Symbol;Acc:MGI:1351485]	55.77	1	GO:0043065;GO:1901981;GO:0051898;GO:0005737;GO:0016020;GO:0005886;GO:0006915;GO:0010314;GO:0032266;GO:0080025;GO:0005547;GO:0005546;GO:0043325;GO:0042771;	positive regulation of apoptotic process;phosphatidylinositol phosphate binding;negative regulation of protein kinase B signaling;cytoplasm;membrane;plasma membrane;apoptotic process;phosphatidylinositol-5-phosphate binding;phosphatidylinositol-3-phosphate binding;phosphatidylinositol-3,5-bisphosphate binding;phosphatidylinositol-3,4,5-trisphosphate binding;phosphatidylinositol-4,5-bisphosphate binding;phosphatidylinositol-3,4-bisphosphate binding;intrinsic apoptotic signaling pathway in response to DNA damage by p53 class mediator;	Any process that activates or increases the frequency, rate or extent of cell death by apoptotic process.;Binding to phosphatidylinositol phosphate.;Any process that stops, prevents, or reduces the frequency, rate or extent of protein kinase B signaling, a series of reactions mediated by the intracellular serine/threonine kinase protein kinase B.;The contents of a cell excluding the plasma membrane and nucleus, but including other subcellular structures.;A lipid bilayer along with all the proteins and protein complexes embedded in it an attached to it.;The membrane surrounding a cell that separates the cell from its external environment. It consists of a phospholipid bilayer and associated proteins.;A programmed cell death process which begins when a cell receives an internal (e.g. DNA damage) or external signal (e.g. an extracellular death ligand), and proceeds through a series of biochemical events (signaling pathway phase) which trigger an execution phase. The execution phase is the last step of an apoptotic process, and is typically characterized by rounding-up of the cell, retraction of pseudopodes, reduction of cellular volume (pyknosis), chromatin condensation, nuclear fragmentation (karyorrhexis), plasma membrane blebbing and fragmentation of the cell into apoptotic bodies. When the execution phase is completed, the cell has died.;Binding to phosphatidylinositol-5-phosphate, a derivative of phosphatidylinositol in which the inositol ring is phosphorylated at the 5' position.;Binding to phosphatidylinositol-3-phosphate, a derivative of phosphatidylinositol in which the inositol ring is phosphorylated at the 3' position.;Binding to phosphatidylinositol-3,5-bisphosphate, a derivative of phosphatidylinositol in which the inositol ring is phosphorylated at the 3' and 5' positions.;Binding to phosphatidylinositol-3,4,5-trisphosphate, a derivative of phosphatidylinositol in which the inositol ring is phosphorylated at the 3', 4' and 5' positions.;Binding to phosphatidylinositol-4,5-bisphosphate, a derivative of phosphatidylinositol in which the inositol ring is phosphorylated at the 4' and 5' positions.;Binding to phosphatidylinositol-3,4-bisphosphate, a derivative of phosphatidylinositol in which the inositol ring is phosphorylated at the 3' and 4' positions.;The series of molecular signals in which an intracellular signal is conveyed to trigger the apoptotic death of a cell. The pathway is induced by the cell cycle regulator phosphoprotein p53, or an equivalent protein, in response to the detection of DNA damage, and ends when the execution phase of apoptosis is triggered.;
ENSMUSG00000059070	421.866	0.0778259	0.0744908	0.0230552	0.414198	Rpl18	ribosomal protein L18 [Source:MGI Symbol;Acc:MGI:98003]	53.05	7	GO:0003735;GO:0006412;GO:0005840;GO:0005730;GO:0045202;GO:0005829;GO:0005737;GO:0005783;GO:1990904;GO:0043232;GO:0003723;GO:0022625;GO:0005791;GO:0002181;GO:0022626;GO:0042788;	structural constituent of ribosome;translation;ribosome;nucleolus;synapse;cytosol;cytoplasm;endoplasmic reticulum;ribonucleoprotein complex;intracellular non-membrane-bounded organelle;RNA binding;cytosolic large ribosomal subunit;rough endoplasmic reticulum;cytoplasmic translation;cytosolic ribosome;polysomal ribosome;	The action of a molecule that contributes to the structural integrity of the ribosome.;The cellular metabolic process in which a protein is formed, using the sequence of a mature mRNA or circRNA molecule to specify the sequence of amino acids in a polypeptide chain. Translation is mediated by the ribosome, and begins with the formation of a ternary complex between aminoacylated initiator methionine tRNA, GTP, and initiation factor 2, which subsequently associates with the small subunit of the ribosome and an mRNA or circRNA. Translation ends with the release of a polypeptide chain from the ribosome.;An intracellular organelle, about 200 A in diameter, consisting of RNA and protein. It is the site of protein biosynthesis resulting from translation of messenger RNA (mRNA). It consists of two subunits, one large and one small, each containing only protein and RNA. Both the ribosome and its subunits are characterized by their sedimentation coefficients, expressed in Svedberg units (symbol: S). Hence, the prokaryotic ribosome (70S) comprises a large (50S) subunit and a small (30S) subunit, while the eukaryotic ribosome (80S) comprises a large (60S) subunit and a small (40S) subunit. Two sites on the ribosomal large subunit are involved in translation, namely the aminoacyl site (A site) and peptidyl site (P site). Ribosomes from prokaryotes, eukaryotes, mitochondria, and chloroplasts have characteristically distinct ribosomal proteins.;A small, dense body one or more of which are present in the nucleus of eukaryotic cells. It is rich in RNA and protein, is not bounded by a limiting membrane, and is not seen during mitosis. Its prime function is the transcription of the nucleolar DNA into 45S ribosomal-precursor RNA, the processing of this RNA into 5.8S, 18S, and 28S components of ribosomal RNA, and the association of these components with 5S RNA and proteins synthesized outside the nucleolus. This association results in the formation of ribonucleoprotein precursors; these pass into the cytoplasm and mature into the 40S and 60S subunits of the ribosome.;The junction between an axon of one neuron and a dendrite of another neuron, a muscle fiber or a glial cell. As the axon approaches the synapse it enlarges into a specialized structure, the presynaptic terminal bouton, which contains mitochondria and synaptic vesicles. At the tip of the terminal bouton is the presynaptic membrane; facing it, and separated from it by a minute cleft (the synaptic cleft) is a specialized area of membrane on the receiving cell, known as the postsynaptic membrane. In response to the arrival of nerve impulses, the presynaptic terminal bouton secretes molecules of neurotransmitters into the synaptic cleft. These diffuse across the cleft and transmit the signal to the postsynaptic membrane.;The part of the cytoplasm that does not contain organelles but which does contain other particulate matter, such as protein complexes.;The contents of a cell excluding the plasma membrane and nucleus, but including other subcellular structures.;The irregular network of unit membranes, visible only by electron microscopy, that occurs in the cytoplasm of many eukaryotic cells. The membranes form a complex meshwork of tubular channels, which are often expanded into slitlike cavities called cisternae. The ER takes two forms, rough (or granular), with ribosomes adhering to the outer surface, and smooth (with no ribosomes attached).;A macromolecular complex that contains both RNA and protein molecules.;Organized structure of distinctive morphology and function, not bounded by a lipid bilayer membrane and occurring within the cell. Includes ribosomes, the cytoskeleton and chromosomes.;Binding to an RNA molecule or a portion thereof.;The large subunit of a ribosome located in the cytosol.;The rough (or granular) endoplasmic reticulum (ER) has ribosomes adhering to the outer surface; the ribosomes are the site of translation of the mRNA for those proteins which are either to be retained within the cisternae (ER-resident proteins), the proteins of the lysosomes, or the proteins destined for export from the cell. Glycoproteins undergo their initial glycosylation within the cisternae.;The chemical reactions and pathways resulting in the formation of a protein in the cytoplasm. This is a ribosome-mediated process in which the information in messenger RNA (mRNA) is used to specify the sequence of amino acids in the protein.;A ribosome located in the cytosol.;A ribosome bound to mRNA that forms part of a polysome.;
ENSMUSG00000060373	336.585	0.0772541	0.0763469	0.0233851	0.414198	Hnrnpc	heterogeneous nuclear ribonucleoprotein C [Source:MGI Symbol;Acc:MGI:107795]	38.92	14	GO:0003723;GO:0003676;GO:0003730;GO:0005634;GO:0003729;GO:0005829;GO:0043021;GO:0005654;GO:0070935;GO:0005681;GO:0032991;GO:0071013;GO:1990904;GO:0006397;GO:0008380;GO:0015629;GO:0042802;GO:0000398;GO:0019904;GO:0032211;GO:0008266;GO:1990247;GO:0004857;GO:0045120;GO:0070034;GO:0005697;GO:1990826;GO:0090367;GO:1990827;	RNA binding;nucleic acid binding;mRNA 3'-UTR binding;nucleus;mRNA binding;cytosol;ribonucleoprotein complex binding;nucleoplasm;3'-UTR-mediated mRNA stabilization;spliceosomal complex;protein-containing complex;catalytic step 2 spliceosome;ribonucleoprotein complex;mRNA processing;RNA splicing;actin cytoskeleton;identical protein binding;mRNA splicing, via spliceosome;protein domain specific binding;negative regulation of telomere maintenance via telomerase;poly(U) RNA binding;N6-methyladenosine-containing RNA binding;enzyme inhibitor activity;pronucleus;telomerase RNA binding;telomerase holoenzyme complex;nucleoplasmic periphery of the nuclear pore complex;negative regulation of mRNA modification;deaminase binding;	Binding to an RNA molecule or a portion thereof.;Binding to a nucleic acid.;Binding to a 3' untranslated region of an mRNA molecule.;A membrane-bounded organelle of eukaryotic cells in which chromosomes are housed and replicated. In most cells, the nucleus contains all of the cell's chromosomes except the organellar chromosomes, and is the site of RNA synthesis and processing. In some species, or in specialized cell types, RNA metabolism or DNA replication may be absent.;Binding to messenger RNA (mRNA), an intermediate molecule between DNA and protein. mRNA includes UTR and coding sequences, but does not contain introns.;The part of the cytoplasm that does not contain organelles but which does contain other particulate matter, such as protein complexes.;Binding to a complex of RNA and protein.;That part of the nuclear content other than the chromosomes or the nucleolus.;An mRNA stabilization process in which one or more RNA-binding proteins associate with the 3'-untranslated region (UTR) of an mRNA.;Any of a series of ribonucleoprotein complexes that contain snRNA(s) and small nuclear ribonucleoproteins (snRNPs), and are formed sequentially during the spliceosomal splicing of one or more substrate RNAs, and which also contain the RNA substrate(s) from the initial target RNAs of splicing, the splicing intermediate RNA(s), to the final RNA products. During cis-splicing, the initial target RNA is a single, contiguous RNA transcript, whether mRNA, snoRNA, etc., and the released products are a spliced RNA and an excised intron, generally as a lariat structure. During trans-splicing, there are two initial substrate RNAs, the spliced leader RNA and a pre-mRNA.;A stable assembly of two or more macromolecules, i.e. proteins, nucleic acids, carbohydrates or lipids, in which at least one component is a protein and the constituent parts function together.;A spliceosomal complex that contains three snRNPs, including U5, bound to a splicing intermediate in which the first catalytic cleavage of the 5' splice site has occurred. The precise subunit composition differs significantly from that of the catalytic step 1, or activated, spliceosome, and includes many proteins in addition to those found in the associated snRNPs.;A macromolecular complex that contains both RNA and protein molecules.;Any process involved in the conversion of a primary mRNA transcript into one or more mature mRNA(s) prior to translation into polypeptide.;The process of removing sections of the primary RNA transcript to remove sequences not present in the mature form of the RNA and joining the remaining sections to form the mature form of the RNA.;The part of the cytoskeleton (the internal framework of a cell) composed of actin and associated proteins. Includes actin cytoskeleton-associated complexes.;Binding to an identical protein or proteins.;The joining together of exons from one or more primary transcripts of messenger RNA (mRNA) and the excision of intron sequences, via a spliceosomal mechanism, so that mRNA consisting only of the joined exons is produced.;Binding to a specific domain of a protein.;Any process that stops, prevents, or reduces the frequency, rate or extent of the addition of telomeric repeats by telomerase.;Binding to a sequence of uracil residues in an RNA molecule.;Binding to an RNA molecule modified by N6-methyladenosine (m6A), a modification present at internal sites of mRNAs and some non-coding RNAs.;Binds to and stops, prevents or reduces the activity of an enzyme.;The nucleus of either the ovum or the spermatozoon following fertilization. Thus, in the fertilized ovum, there are two pronuclei, one originating from the ovum, the other from the spermatozoon that brought about fertilization; they approach each other, but do not fuse until just before the first cleavage, when each pronucleus loses its membrane to release its contents.;Binding to the telomerase RNA template.;Telomerase is a ribonucleoprotein enzyme complex, with a minimal catalytic core composed of a catalytic reverse transcriptase subunit and an RNA subunit that provides the template for telomeric DNA addition. In vivo, the holoenzyme complex often contains additional subunits.;Nucleoplasm situated in close proximity and peripheral to a nuclear pore complex.;Any process that decreases the rate, frequency, or extent of the covalent alteration of one or more nucleotides within an mRNA molecule to produce an mRNA molecule with a sequence that differs from that coded genetically.;Binding to an enzyme that catalyzes the removal of an amino group from a substrate, producing ammonia (NH3).;
ENSMUSG00000064215	140.743	0.0497962	0.0839085	0.0234534	0.414198	Ifi27	interferon, alpha-inducible protein 27 [Source:MGI Symbol;Acc:MGI:1277180]	48.9	12	GO:0016020;GO:0005739;GO:0000122;GO:0042802;GO:0005635;GO:0061629;GO:0031966;GO:0005521;GO:0005637;GO:0060090;GO:0046825;GO:0097190;	membrane;mitochondrion;negative regulation of transcription by RNA polymerase II;identical protein binding;nuclear envelope;RNA polymerase II-specific DNA-binding transcription factor binding;mitochondrial membrane;lamin binding;nuclear inner membrane;molecular adaptor activity;regulation of protein export from nucleus;apoptotic signaling pathway;	A lipid bilayer along with all the proteins and protein complexes embedded in it an attached to it.;A semiautonomous, self replicating organelle that occurs in varying numbers, shapes, and sizes in the cytoplasm of virtually all eukaryotic cells. It is notably the site of tissue respiration.;Any process that stops, prevents, or reduces the frequency, rate or extent of transcription mediated by RNA polymerase II.;Binding to an identical protein or proteins.;The double lipid bilayer enclosing the nucleus and separating its contents from the rest of the cytoplasm; includes the intermembrane space, a gap of width 20-40 nm (also called the perinuclear space).;Binding to a sequence-specific DNA binding RNA polymerase II transcription factor, any of the factors that interact selectively and non-covalently with a specific DNA sequence in order to modulate transcription.;Either of the lipid bilayers that surround the mitochondrion and form the mitochondrial envelope.;Binding to lamin; any of a group of intermediate-filament proteins that form the fibrous matrix on the inner surface of the nuclear envelope.;The inner, i.e. lumen-facing, lipid bilayer of the nuclear envelope.;The binding activity of a molecule that brings together two or more molecules through a selective, non-covalent, often stoichiometric interaction, permitting those molecules to function in a coordinated way.;Any process that modulates the frequency, rate or extent of the directed movement of proteins from the nucleus to the cytoplasm.;The series of molecular signals which triggers the apoptotic death of a cell. The pathway starts with reception of a signal, and ends when the execution phase of apoptosis is triggered.;
ENSMUSG00000074698	266.616	0.0725216	0.102098	0.022885	0.414198	Csnk2a1	casein kinase 2, alpha 1 polypeptide [Source:MGI Symbol;Acc:MGI:88543]	41.52	2	GO:0005524;GO:0006468;GO:0004674;GO:0004672;GO:0005634;GO:0005515;GO:0045182;GO:0005737;GO:0043021;GO:0000785;GO:0005654;GO:0016740;GO:0000166;GO:0005829;GO:0005886;GO:0016055;GO:0016301;GO:0016310;GO:0031519;GO:0007049;GO:0042802;GO:0006915;GO:0048511;GO:0106310;GO:0030177;GO:0008284;GO:0016581;GO:0008013;GO:0006417;GO:0046777;GO:0018105;GO:0045732;GO:1903076;GO:0030307;GO:0016580;GO:0018107;GO:1905818;GO:0005956;GO:0043154;GO:0019888;GO:0021987;GO:0033574;GO:0097421;	ATP binding;protein phosphorylation;protein serine/threonine kinase activity;protein kinase activity;nucleus;protein binding;translation regulator activity;cytoplasm;ribonucleoprotein complex binding;chromatin;nucleoplasm;transferase activity;nucleotide binding;cytosol;plasma membrane;Wnt signaling pathway;kinase activity;phosphorylation;PcG protein complex;cell cycle;identical protein binding;apoptotic process;rhythmic process;protein serine kinase activity;positive regulation of Wnt signaling pathway;positive regulation of cell population proliferation;NuRD complex;beta-catenin binding;regulation of translation;protein autophosphorylation;peptidyl-serine phosphorylation;positive regulation of protein catabolic process;regulation of protein localization to plasma membrane;positive regulation of cell growth;Sin3 complex;peptidyl-threonine phosphorylation;regulation of chromosome separation;protein kinase CK2 complex;negative regulation of cysteine-type endopeptidase activity involved in apoptotic process;protein phosphatase regulator activity;cerebral cortex development;response to testosterone;liver regeneration;	Binding to ATP, adenosine 5'-triphosphate, a universally important coenzyme and enzyme regulator.;The process of introducing a phosphate group on to a protein.;Catalysis of the reactions: ATP + protein serine = ADP + protein serine phosphate, and ATP + protein threonine = ADP + protein threonine phosphate.;Catalysis of the phosphorylation of an amino acid residue in a protein, usually according to the reaction: a protein + ATP = a phosphoprotein + ADP.;A membrane-bounded organelle of eukaryotic cells in which chromosomes are housed and replicated. In most cells, the nucleus contains all of the cell's chromosomes except the organellar chromosomes, and is the site of RNA synthesis and processing. In some species, or in specialized cell types, RNA metabolism or DNA replication may be absent.;Binding to a protein.;Any molecular function involved in the initiation, activation, perpetuation, repression or termination of polypeptide synthesis at the ribosome.;The contents of a cell excluding the plasma membrane and nucleus, but including other subcellular structures.;Binding to a complex of RNA and protein.;The ordered and organized complex of DNA, protein, and sometimes RNA, that forms the chromosome.;That part of the nuclear content other than the chromosomes or the nucleolus.;Catalysis of the transfer of a group, e.g. a methyl group, glycosyl group, acyl group, phosphorus-containing, or other groups, from one compound (generally regarded as the donor) to another compound (generally regarded as the acceptor). Transferase is the systematic name for any enzyme of EC class 2.;Binding to a nucleotide, any compound consisting of a nucleoside that is esterified with (ortho)phosphate or an oligophosphate at any hydroxyl group on the ribose or deoxyribose.;The part of the cytoplasm that does not contain organelles but which does contain other particulate matter, such as protein complexes.;The membrane surrounding a cell that separates the cell from its external environment. It consists of a phospholipid bilayer and associated proteins.;The series of molecular signals initiated by binding of a Wnt protein to a frizzled family receptor on the surface of the target cell and ending with a change in cell state.;Catalysis of the transfer of a phosphate group, usually from ATP, to a substrate molecule.;The process of introducing a phosphate group into a molecule, usually with the formation of a phosphoric ester, a phosphoric anhydride or a phosphoric amide.;A chromatin-associated multiprotein complex containing Polycomb Group proteins. In Drosophila, Polycomb group proteins are involved in the long-term maintenance of gene repression, and PcG protein complexes associate with Polycomb group response elements (PREs) in target genes to regulate higher-order chromatin structure.;The progression of biochemical and morphological phases and events that occur in a cell during successive cell replication or nuclear replication events. Canonically, the cell cycle comprises the replication and segregation of genetic material followed by the division of the cell, but in endocycles or syncytial cells nuclear replication or nuclear division may not be followed by cell division.;Binding to an identical protein or proteins.;A programmed cell death process which begins when a cell receives an internal (e.g. DNA damage) or external signal (e.g. an extracellular death ligand), and proceeds through a series of biochemical events (signaling pathway phase) which trigger an execution phase. The execution phase is the last step of an apoptotic process, and is typically characterized by rounding-up of the cell, retraction of pseudopodes, reduction of cellular volume (pyknosis), chromatin condensation, nuclear fragmentation (karyorrhexis), plasma membrane blebbing and fragmentation of the cell into apoptotic bodies. When the execution phase is completed, the cell has died.;Any process pertinent to the generation and maintenance of rhythms in the physiology of an organism.;Catalysis of the reactions: ATP + protein serine = ADP + protein serine phosphate.;Any process that activates or increases the frequency, rate or extent of Wnt signal transduction.;Any process that activates or increases the rate or extent of cell proliferation.;An approximately 2 MDa multi-subunit complex that exhibits ATP-dependent chromatin remodeling activity in addition to histone deacetylase (HDAC) activity, and has been shown to establish transcriptional repression of a number of target genes in vertebrates, invertebrates and fungi. Amongst its subunits, the NuRD complex contains histone deacetylases, histone binding proteins and Mi-2-like proteins.;Binding to a catenin beta subunit.;Any process that modulates the frequency, rate or extent of the chemical reactions and pathways resulting in the formation of proteins by the translation of mRNA or circRNA.;The phosphorylation by a protein of one or more of its own amino acid residues (cis-autophosphorylation), or residues on an identical protein (trans-autophosphorylation).;The phosphorylation of peptidyl-serine to form peptidyl-O-phospho-L-serine.;Any process that activates or increases the frequency, rate or extent of the chemical reactions and pathways resulting in the breakdown of a protein by the destruction of the native, active configuration, with or without the hydrolysis of peptide bonds.;Any process that modulates the frequency, rate or extent of protein localization to plasma membrane.;Any process that activates or increases the frequency, rate, extent or direction of cell growth.;A multiprotein complex that functions broadly in eukaryotic organisms as a transcriptional repressor of protein-coding genes, through the gene-specific deacetylation of histones. Amongst its subunits, the Sin3 complex contains Sin3-like proteins, and a number of core proteins that are shared with the NuRD complex (including histone deacetylases and histone binding proteins). The Sin3 complex does not directly bind DNA itself, but is targeted to specific genes through protein-protein interactions with DNA-binding proteins.;The phosphorylation of peptidyl-threonine to form peptidyl-O-phospho-L-threonine.;Any process that modulates the frequency, rate or extent of chromosome separation.;A protein complex that possesses protein serine/threonine kinase activity, and contains two catalytic alpha subunits and two regulatory beta subunits. Protein kinase CK2 complexes are found in nearly every subcellular compartment, and can phosphorylate many protein substrates in addition to casein.;Any process that stops, prevents, or reduces the frequency, rate or extent of a cysteine-type endopeptidase activity involved in the apoptotic process.;Binds to and modulates the activity of a protein phosphatase, an enzyme which catalyzes of the removal of a phosphate group from a protein substrate molecule.;The progression of the cerebral cortex over time from its initial formation until its mature state. The cerebral cortex is the outer layered region of the telencephalon.;Any process that results in a change in state or activity of a cell or an organism (in terms of movement, secretion, enzyme production, gene expression, etc.) as a result of a testosterone stimulus.;The regrowth of lost or destroyed liver.;
ENSMUSG00000039450	205.308	0.0708036	0.102029	0.0236617	0.41632	Dcxr	dicarbonyl L-xylulose reductase [Source:MGI Symbol;Acc:MGI:1915130]	59.16	11	;GO:0016491;GO:0005515;GO:0006006;GO:0005829;GO:0016020;GO:0005886;GO:0005975;GO:0042802;GO:0016324;GO:0004090;GO:0005903;GO:0016655;GO:0005902;GO:0005881;GO:0006739;GO:2000379;GO:0050038;GO:0005997;GO:0019640;GO:0042732;GO:0016614	;oxidoreductase activity;protein binding;glucose metabolic process;cytosol;membrane;plasma membrane;carbohydrate metabolic process;identical protein binding;apical plasma membrane;carbonyl reductase (NADPH) activity;brush border;oxidoreductase activity, acting on NAD(P)H, quinone or similar compound as acceptor;microvillus;cytoplasmic microtubule;NADP metabolic process;positive regulation of reactive oxygen species metabolic process;L-xylulose reductase (NADP+) activity;xylulose metabolic process;glucuronate catabolic process to xylulose 5-phosphate;D-xylose metabolic process;oxidoreductase activity, acting on CH-OH group of donors	;Catalysis of an oxidation-reduction (redox) reaction, a reversible chemical reaction in which the oxidation state of an atom or atoms within a molecule is altered. One substrate acts as a hydrogen or electron donor and becomes oxidized, while the other acts as hydrogen or electron acceptor and becomes reduced.;Binding to a protein.;The chemical reactions and pathways involving glucose, the aldohexose gluco-hexose. D-glucose is dextrorotatory and is sometimes known as dextrose; it is an important source of energy for living organisms and is found free as well as combined in homo- and hetero-oligosaccharides and polysaccharides.;The part of the cytoplasm that does not contain organelles but which does contain other particulate matter, such as protein complexes.;A lipid bilayer along with all the proteins and protein complexes embedded in it an attached to it.;The membrane surrounding a cell that separates the cell from its external environment. It consists of a phospholipid bilayer and associated proteins.;The chemical reactions and pathways involving carbohydrates, any of a group of organic compounds based of the general formula Cx(H2O)y.;Binding to an identical protein or proteins.;The region of the plasma membrane located at the apical end of the cell.;Catalysis of the reaction: R-CHOH-R' + NADP+ = R-CO-R' + NADPH + H+.;The dense covering of microvilli on the apical surface of an epithelial cell in tissues such as the intestine, kidney, and choroid plexus; the microvilli aid absorption by increasing the surface area of the cell.;Catalysis of an oxidation-reduction (redox) reaction in which NADH or NADPH acts as a hydrogen or electron donor and reduces a quinone or a similar acceptor molecule.;Thin cylindrical membrane-covered projections on the surface of an animal cell containing a core bundle of actin filaments. Present in especially large numbers on the absorptive surface of intestinal cells.;Any microtubule in the cytoplasm of a cell.;The chemical reactions and pathways involving nicotinamide-adenine dinucleotide phosphate, a coenzyme involved in many redox and biosynthetic reactions; metabolism may be of either the oxidized form, NADP, or the reduced form, NADPH.;Any process that activates or increases the frequency, rate or extent of reactive oxygen species metabolic process.;Catalysis of the reaction: NADP(+) + xylitol = L-xylulose + H(+) + NADPH.;The chemical reactions and pathways involving xylulose, the ketopentose threo-2-pentulose.;The chemical reactions and pathways resulting in the breakdown of glucuronate into other compounds, including xylulose 5-phosphate.;The chemical reactions and pathways involving D-xylose, a naturally occurring plant polysaccharide.;Catalysis of an oxidation-reduction (redox) reaction in which a CH-OH group act as a hydrogen or electron donor and reduces a hydrogen or electron acceptor.
ENSMUSG00000057130	108.688	0.0512173	0.0868387	0.0238641	0.418642	Txnl4a	thioredoxin-like 4A [Source:MGI Symbol;Acc:MGI:1351613]	48.13	18	GO:0000398;GO:0046540;GO:0003674;GO:0005634;GO:0005829;GO:0005737;GO:0005654;GO:0005681;GO:0006397;GO:0008380;GO:0031965;GO:0007049;GO:0051301;GO:0071005;GO:0005682;	mRNA splicing, via spliceosome;U4/U6 x U5 tri-snRNP complex;molecular_function;nucleus;cytosol;cytoplasm;nucleoplasm;spliceosomal complex;mRNA processing;RNA splicing;nuclear membrane;cell cycle;cell division;U2-type precatalytic spliceosome;U5 snRNP;	The joining together of exons from one or more primary transcripts of messenger RNA (mRNA) and the excision of intron sequences, via a spliceosomal mechanism, so that mRNA consisting only of the joined exons is produced.;A ribonucleoprotein complex that is formed by the association of the U4/U6 and U5 snRNPs.;A molecular process that can be carried out by the action of a single macromolecular machine, usually via direct physical interactions with other molecular entities. Function in this sense denotes an action, or activity, that a gene product (or a complex) performs. These actions are described from two distinct but related perspectives: (1) biochemical activity, and (2) role as a component in a larger system/process.;A membrane-bounded organelle of eukaryotic cells in which chromosomes are housed and replicated. In most cells, the nucleus contains all of the cell's chromosomes except the organellar chromosomes, and is the site of RNA synthesis and processing. In some species, or in specialized cell types, RNA metabolism or DNA replication may be absent.;The part of the cytoplasm that does not contain organelles but which does contain other particulate matter, such as protein complexes.;The contents of a cell excluding the plasma membrane and nucleus, but including other subcellular structures.;That part of the nuclear content other than the chromosomes or the nucleolus.;Any of a series of ribonucleoprotein complexes that contain snRNA(s) and small nuclear ribonucleoproteins (snRNPs), and are formed sequentially during the spliceosomal splicing of one or more substrate RNAs, and which also contain the RNA substrate(s) from the initial target RNAs of splicing, the splicing intermediate RNA(s), to the final RNA products. During cis-splicing, the initial target RNA is a single, contiguous RNA transcript, whether mRNA, snoRNA, etc., and the released products are a spliced RNA and an excised intron, generally as a lariat structure. During trans-splicing, there are two initial substrate RNAs, the spliced leader RNA and a pre-mRNA.;Any process involved in the conversion of a primary mRNA transcript into one or more mature mRNA(s) prior to translation into polypeptide.;The process of removing sections of the primary RNA transcript to remove sequences not present in the mature form of the RNA and joining the remaining sections to form the mature form of the RNA.;Either of the lipid bilayers that surround the nucleus and form the nuclear envelope; excludes the intermembrane space.;The progression of biochemical and morphological phases and events that occur in a cell during successive cell replication or nuclear replication events. Canonically, the cell cycle comprises the replication and segregation of genetic material followed by the division of the cell, but in endocycles or syncytial cells nuclear replication or nuclear division may not be followed by cell division.;The process resulting in division and partitioning of components of a cell to form more cells; may or may not be accompanied by the physical separation of a cell into distinct, individually membrane-bounded daughter cells.;A spliceosomal complex that is formed by the recruitment of the preassembled U4/U6.U5 tri-snRNP to the prespliceosome. Although all 5 snRNPs are present, the precatalytic spliceosome is catalytically inactive. The precatalytic spliceosome includes many proteins in addition to those found in the U1, U2 and U4/U6.U5 snRNPs.;A ribonucleoprotein complex that contains small nuclear RNA U5, a heptameric ring of Sm proteins, as well as several proteins that are unique to the U5 snRNP, most of which remain associated with the U5 snRNA both while the U5 snRNP is free or assembled into a series of spliceosomal complexes.;
ENSMUSG00000002768	121.768	0.0549242	0.0911767	0.0246016	0.419215	Mea1	male enhanced antigen 1 [Source:MGI Symbol;Acc:MGI:96957]	54.64	17	GO:0007283;GO:0005737;GO:0030154	spermatogenesis;cytoplasm;cell differentiation	The developmental process by which male germ line stem cells self renew or give rise to successive cell types resulting in the development of a spermatozoa.;The contents of a cell excluding the plasma membrane and nucleus, but including other subcellular structures.;The process in which relatively unspecialized cells, e.g. embryonic or regenerative cells, acquire specialized structural and/or functional features that characterize the cells, tissues, or organs of the mature organism or some other relatively stable phase of the organism's life history. Differentiation includes the processes involved in commitment of a cell to a specific fate and its subsequent development to the mature state.
ENSMUSG00000023067	696.461	0.0726961	0.0594735	0.0244796	0.419215	Cdkn1a	cyclin-dependent kinase inhibitor 1A (P21) [Source:MGI Symbol;Acc:MGI:104556]	53.86	17	;GO:0005634;GO:0051726;GO:0004861;GO:0007346;GO:0072331;GO:0090398;GO:0043066;GO:0010629;GO:0005730;GO:0005515;GO:0048146;GO:0044877;GO:0008285;GO:0005829;GO:0005737;GO:2000134;GO:0016604;GO:0005654;GO:0046872;GO:0032991;GO:0048471;GO:0016301;GO:0016310;GO:0030332;GO:0007049;GO:0140678;GO:0030890;GO:0007095;GO:0051171;GO:0080090;GO:0019901;GO:0060255;GO:0006974;GO:0006978;GO:0045736;GO:0008544;GO:0140677;GO:0034198;GO:0043616;GO:0032091;GO:0030308;GO:0031625;GO:2000045;GO:0007507;GO:0140311;GO:0006606;GO:0030216;GO:0042771;GO:0004860;GO:0071479;GO:1902806;GO:0010389;GO:0009411;GO:0045860;GO:0090402;GO:1904706;GO:0000307;GO:0071480;GO:2000279;GO:0071493;GO:0042060;GO:0043068;GO:0000079;GO:0006977;GO:0031668;GO:2000379;GO:0070557;GO:0042326;GO:0019912;GO:0042246;GO:1904030;GO:1905179;GO:2000278;GO:0090399;GO:0001933;GO:0001934;GO:0007265;GO:0009410;GO:0009636;GO:0010033;GO:0010165;GO:0010243;GO:0014070;GO:0031100;GO:0034605;GO:0046685;GO:0051384;GO:0051412;GO:0055093;GO:0060574	;nucleus;regulation of cell cycle;cyclin-dependent protein serine/threonine kinase inhibitor activity;regulation of mitotic cell cycle;signal transduction by p53 class mediator;cellular senescence;negative regulation of apoptotic process;negative regulation of gene expression;nucleolus;protein binding;positive regulation of fibroblast proliferation;protein-containing complex binding;negative regulation of cell population proliferation;cytosol;cytoplasm;negative regulation of G1/S transition of mitotic cell cycle;nuclear body;nucleoplasm;metal ion binding;protein-containing complex;perinuclear region of cytoplasm;kinase activity;phosphorylation;cyclin binding;cell cycle;molecular function inhibitor activity;positive regulation of B cell proliferation;mitotic G2 DNA damage checkpoint signaling;regulation of nitrogen compound metabolic process;regulation of primary metabolic process;protein kinase binding;regulation of macromolecule metabolic process;cellular response to DNA damage stimulus;DNA damage response, signal transduction by p53 class mediator resulting in transcription of p21 class mediator;negative regulation of cyclin-dependent protein serine/threonine kinase activity;epidermis development;molecular function activator activity;cellular response to amino acid starvation;keratinocyte proliferation;negative regulation of protein binding;negative regulation of cell growth;ubiquitin protein ligase binding;regulation of G1/S transition of mitotic cell cycle;heart development;protein sequestering activity;protein import into nucleus;keratinocyte differentiation;intrinsic apoptotic signaling pathway in response to DNA damage by p53 class mediator;protein kinase inhibitor activity;cellular response to ionizing radiation;regulation of cell cycle G1/S phase transition;regulation of G2/M transition of mitotic cell cycle;response to UV;positive regulation of protein kinase activity;oncogene-induced cell senescence;negative regulation of vascular associated smooth muscle cell proliferation;cyclin-dependent protein kinase holoenzyme complex;cellular response to gamma radiation;negative regulation of DNA biosynthetic process;cellular response to UV-B;wound healing;positive regulation of programmed cell death;regulation of cyclin-dependent protein serine/threonine kinase activity;DNA damage response, signal transduction by p53 class mediator resulting in cell cycle arrest;cellular response to extracellular stimulus;positive regulation of reactive oxygen species metabolic process;PCNA-p21 complex;negative regulation of phosphorylation;cyclin-dependent protein kinase activating kinase activity;tissue regeneration;negative regulation of cyclin-dependent protein kinase activity;negative regulation of cardiac muscle tissue regeneration;regulation of DNA biosynthetic process;replicative senescence;negative regulation of protein phosphorylation;positive regulation of protein phosphorylation;Ras protein signal transduction;response to xenobiotic stimulus;response to toxic substance;response to organic substance;response to X-ray;response to organonitrogen compound;response to organic cyclic compound;animal organ regeneration;cellular response to heat;response to arsenic-containing substance;response to glucocorticoid;response to corticosterone;response to hyperoxia;intestinal epithelial cell maturation	;A membrane-bounded organelle of eukaryotic cells in which chromosomes are housed and replicated. In most cells, the nucleus contains all of the cell's chromosomes except the organellar chromosomes, and is the site of RNA synthesis and processing. In some species, or in specialized cell types, RNA metabolism or DNA replication may be absent.;Any process that modulates the rate or extent of progression through the cell cycle.;Binds to and stops, prevents or reduces the activity of a cyclin-dependent protein serine/threonine kinase.;Any process that modulates the rate or extent of progress through the mitotic cell cycle.;An intracellular signaling process that is induced by the cell cycle regulator phosphoprotein p53 or an equivalent protein.;A cell aging process stimulated in response to cellular stress, whereby normal cells lose the ability to divide through irreversible cell cycle arrest.;Any process that stops, prevents, or reduces the frequency, rate or extent of cell death by apoptotic process.;Any process that decreases the frequency, rate or extent of gene expression. Gene expression is the process in which a gene's coding sequence is converted into a mature gene product (protein or RNA).;A small, dense body one or more of which are present in the nucleus of eukaryotic cells. It is rich in RNA and protein, is not bounded by a limiting membrane, and is not seen during mitosis. Its prime function is the transcription of the nucleolar DNA into 45S ribosomal-precursor RNA, the processing of this RNA into 5.8S, 18S, and 28S components of ribosomal RNA, and the association of these components with 5S RNA and proteins synthesized outside the nucleolus. This association results in the formation of ribonucleoprotein precursors; these pass into the cytoplasm and mature into the 40S and 60S subunits of the ribosome.;Binding to a protein.;Any process that activates or increases the frequency, rate or extent of multiplication or reproduction of fibroblast cells.;Binding to a macromolecular complex.;Any process that stops, prevents or reduces the rate or extent of cell proliferation.;The part of the cytoplasm that does not contain organelles but which does contain other particulate matter, such as protein complexes.;The contents of a cell excluding the plasma membrane and nucleus, but including other subcellular structures.;Any signalling pathway that decreases or inhibits the activity of a cell cycle cyclin-dependent protein kinase to modulate the switch from G1 phase to S phase of the mitotic cell cycle.;Extra-nucleolar nuclear domains usually visualized by confocal microscopy and fluorescent antibodies to specific proteins.;That part of the nuclear content other than the chromosomes or the nucleolus.;Binding to a metal ion.;A stable assembly of two or more macromolecules, i.e. proteins, nucleic acids, carbohydrates or lipids, in which at least one component is a protein and the constituent parts function together.;Cytoplasm situated near, or occurring around, the nucleus.;Catalysis of the transfer of a phosphate group, usually from ATP, to a substrate molecule.;The process of introducing a phosphate group into a molecule, usually with the formation of a phosphoric ester, a phosphoric anhydride or a phosphoric amide.;Binding to cyclins, proteins whose levels in a cell varies markedly during the cell cycle, rising steadily until mitosis, then falling abruptly to zero. As cyclins reach a threshold level, they are thought to drive cells into G2 phase and thus to mitosis.;The progression of biochemical and morphological phases and events that occur in a cell during successive cell replication or nuclear replication events. Canonically, the cell cycle comprises the replication and segregation of genetic material followed by the division of the cell, but in endocycles or syncytial cells nuclear replication or nuclear division may not be followed by cell division.;A molecular function regulator that inhibits or decreases the activity of its target via non-covalent binding that does not result in covalent modification to the target.;Any process that activates or increases the rate or extent of B cell proliferation.;A mitotic cell cycle checkpoint that detects and negatively regulates progression through the G2/M transition of the cell cycle in response to DNA damage.;Any process that modulates the frequency, rate or extent of the chemical reactions and pathways involving nitrogen or nitrogenous compounds.;Any process that modulates the frequency, rate or extent of the chemical reactions and pathways within a cell or an organism involving those compounds formed as a part of the normal anabolic and catabolic processes. These processes take place in most, if not all, cells of the organism.;Binding to a protein kinase, any enzyme that catalyzes the transfer of a phosphate group, usually from ATP, to a protein substrate.;Any process that modulates the frequency, rate or extent of the chemical reactions and pathways involving macromolecules, any molecule of high relative molecular mass, the structure of which essentially comprises the multiple repetition of units derived, actually or conceptually, from molecules of low relative molecular mass.;Any process that results in a change in state or activity of a cell (in terms of movement, secretion, enzyme production, gene expression, etc.) as a result of a stimulus indicating damage to its DNA from environmental insults or errors during metabolism.;A cascade of processes induced by the cell cycle regulator phosphoprotein p53, or an equivalent protein, resulting in the induction of the transcription of p21 (also known as WAF1, CIP1 and SDI1) or any equivalent protein, in response to the detection of DNA damage.;Any process that stops, prevents, or reduces the frequency, rate or extent of cyclin-dependent protein serine/threonine kinase activity.;The process whose specific outcome is the progression of the epidermis over time, from its formation to the mature structure. The epidermis is the outer epithelial layer of an animal, it may be a single layer that produces an extracellular material (e.g. the cuticle of arthropods) or a complex stratified squamous epithelium, as in the case of many vertebrate species.;A molecular function regulator that activates or increases the activity of its target via non-covalent binding that does not result in covalent modification to the target.;Any process that results in a change in state or activity of a cell (in terms of movement, secretion, enzyme production, gene expression, etc.) as a result of deprivation of amino acids.;The multiplication or reproduction of keratinocytes, resulting in the expansion of a cell population. Keratinocytes are epidermal cells which synthesize keratin and undergo a characteristic change as they move upward from the basal layers of the epidermis to the cornified (horny) layer of the skin.;Any process that stops, prevents, or reduces the frequency, rate or extent of protein binding.;Any process that stops, prevents, or reduces the frequency, rate, extent or direction of cell growth.;Binding to a ubiquitin protein ligase enzyme, any of the E3 proteins.;Any signalling pathway that modulates the activity of a cell cycle cyclin-dependent protein kinase to modulate the switch from G1 phase to S phase of the mitotic cell cycle.;The process whose specific outcome is the progression of the heart over time, from its formation to the mature structure. The heart is a hollow, muscular organ, which, by contracting rhythmically, keeps up the circulation of the blood.;Binding to a protein to prevent it from interacting with other partners or to inhibit its localization to the area of the cell or complex where it is active.;The directed movement of a protein from the cytoplasm to the nucleus.;The process in which a relatively unspecialized cell acquires specialized features of a keratinocyte.;The series of molecular signals in which an intracellular signal is conveyed to trigger the apoptotic death of a cell. The pathway is induced by the cell cycle regulator phosphoprotein p53, or an equivalent protein, in response to the detection of DNA damage, and ends when the execution phase of apoptosis is triggered.;Binds to and stops, prevents or reduces the activity of a protein kinase, an enzyme which phosphorylates a protein.;Any process that results in a change in state or activity of a cell (in terms of movement, secretion, enzyme production, gene expression, etc.) as a result of a ionizing radiation stimulus. Ionizing radiation is radiation with sufficient energy to remove electrons from atoms and may arise from spontaneous decay of unstable isotopes, resulting in alpha and beta particles and gamma rays. Ionizing radiation also includes X-rays.;Any signalling pathway that modulates the activity of a cell cycle cyclin-dependent protein kinase to modulate the switch from G1 phase to S phase of the cell cycle.;Any signalling pathway that modulates the activity of a cell cycle cyclin-dependent protein kinase to modulate the switch from G2 phase to M phase of the mitotic cell cycle.;Any process that results in a change in state or activity of a cell or an organism (in terms of movement, secretion, enzyme production, gene expression, etc.) as a result of an ultraviolet radiation (UV light) stimulus. Ultraviolet radiation is electromagnetic radiation with a wavelength in the range of 10 to 380 nanometers.;Any process that activates or increases the frequency, rate or extent of protein kinase activity.;A cellular senescence process associated with the dismantling of a cell as a response to oncogenic stress, such as the activation of the Ras oncogenic family.;Any process that stops, prevents or reduces the frequency, rate or extent of vascular smooth muscle cell proliferation.;Cyclin-dependent protein kinases (CDKs) are enzyme complexes that contain a kinase catalytic subunit associated with a regulatory cyclin partner.;Any process that results in a change in state or activity of a cell (in terms of movement, secretion, enzyme production, gene expression, etc.) as a result of a gamma radiation stimulus. Gamma radiation is a form of electromagnetic radiation (EMR) or light emission of a specific frequency produced from sub-atomic particle interaction, such as electron-positron annihilation and radioactive decay. Gamma rays are generally characterized as EMR having the highest frequency and energy, and also the shortest wavelength, within the electromagnetic radiation spectrum.;Any process that stops, prevents or reduces the frequency, rate or extent of DNA biosynthetic process.;Any process that results in a change in state or activity of a cell (in terms of movement, secretion, enzyme production, gene expression, etc.) as a result of a UV-B radiation stimulus. UV-B radiation (UV-B light) spans the wavelengths 280 to 315 nm.;The series of events that restore integrity to a damaged tissue, following an injury.;Any process that activates or increases the frequency, rate or extent of programmed cell death, cell death resulting from activation of endogenous cellular processes.;Any process that modulates the frequency, rate or extent of cyclin-dependent protein serine/threonine kinase activity.;A cascade of processes induced by the cell cycle regulator phosphoprotein p53, or an equivalent protein, in response to the detection of DNA damage and resulting in the stopping or reduction in rate of the cell cycle.;Any process that results in a change in state or activity of a cell (in terms of movement, secretion, enzyme production, gene expression, etc.) as a result of an extracellular stimulus.;Any process that activates or increases the frequency, rate or extent of reactive oxygen species metabolic process.;A protein complex that contains the cyclin-dependent protein kinase inhibitor p21WAF1/CIP1 bound to PCNA; formation of the complex inhibits DNA replication.;Any process that stops, prevents or decreases the rate of addition of phosphate groups to a molecule.;Catalysis of the reaction: ATP + a protein = ADP + a phosphoprotein; increases the activity of a cyclin-dependent protein kinase (CDK).;The regrowth of lost or destroyed tissues.;Any process that stops, prevents or reduces the frequency, rate or extent of cyclin-dependent protein kinase activity.;Any process that stops, prevents or reduces the frequency, rate or extent of cardiac muscle tissue regeneration.;Any process that modulates the frequency, rate or extent of DNA biosynthetic process.;A cell aging process associated with the dismantling of a cell as a response to telomere shortening and/or cellular aging.;Any process that stops, prevents or reduces the rate of addition of phosphate groups to amino acids within a protein.;Any process that activates or increases the frequency, rate or extent of addition of phosphate groups to amino acids within a protein.;The series of molecular signals within the cell that are mediated by a member of the Ras superfamily of proteins switching to a GTP-bound active state.;Any process that results in a change in state or activity of a cell or an organism (in terms of movement, secretion, enzyme production, gene expression, etc.) as a result of a stimulus from a xenobiotic, a compound foreign to the organim exposed to it. It may be synthesized by another organism (like ampicilin) or it can be a synthetic chemical.;Any process that results in a change in state or activity of a cell or an organism (in terms of movement, secretion, enzyme production, gene expression, etc.) as a result of a toxic stimulus.;Any process that results in a change in state or activity of a cell or an organism (in terms of movement, secretion, enzyme production, gene expression, etc.) as a result of an organic substance stimulus.;Any process that results in a change in state or activity of a cell or an organism (in terms of movement, secretion, enzyme production, gene expression, etc.) as a result of X-ray radiation. An X-ray is a form of electromagnetic radiation with a wavelength in the range of 10 nanometers to 100 picometers (corresponding to frequencies in the range 30 PHz to 3 EHz).;Any process that results in a change in state or activity of a cell or an organism (in terms of movement, secretion, enzyme production, gene expression, etc.) as a result of an organonitrogen stimulus. An organonitrogen compound is formally a compound containing at least one carbon-nitrogen bond.;Any process that results in a change in state or activity of a cell or an organism (in terms of movement, secretion, enzyme production, gene expression, etc.) as a result of an organic cyclic compound stimulus.;The regrowth of a lost or destroyed animal organ.;Any process that results in a change in state or activity of a cell (in terms of movement, secretion, enzyme production, gene expression, etc.) as a result of a heat stimulus, a temperature stimulus above the optimal temperature for that organism.;Any process that results in a change in state or activity of a cell or an organism (in terms of movement, secretion, enzyme production, gene expression, etc.) as a result of an arsenic stimulus from compounds containing arsenic, including arsenates, arsenites, and arsenides.;Any process that results in a change in state or activity of a cell or an organism (in terms of movement, secretion, enzyme production, gene expression, etc.) as a result of a glucocorticoid stimulus. Glucocorticoids are hormonal C21 corticosteroids synthesized from cholesterol with the ability to bind with the cortisol receptor and trigger similar effects. Glucocorticoids act primarily on carbohydrate and protein metabolism, and have anti-inflammatory effects.;Any process that results in a change in state or activity of a cell or an organism (in terms of movement, secretion, enzyme production, gene expression, etc.) as a result of a corticosterone stimulus. Corticosterone is a 21 carbon steroid hormone of the corticosteroid type, produced in the cortex of the adrenal glands. In many species, corticosterone is the principal glucocorticoid, involved in regulation of fuel metabolism, immune reactions, and stress responses.;Any process that results in a change in state or activity of a cell or an organism (in terms of movement, secretion, enzyme production, gene expression, etc.) as a result of a stimulus indicating increased oxygen tension.;The developmental process, independent of morphogenetic (shape) change, that is required for a columna/cuboidal epithelial cell of the intestine to attain its fully functional state. A columnar/cuboidal epithelial cell of the intestine mature as they migrate from the intestinal crypt to the villus.
ENSMUSG00000023832	131.495	-0.0580171	0.0953818	0.0241446	0.419215	Acat2	acetyl-Coenzyme A acetyltransferase 2 [Source:MGI Symbol;Acc:MGI:87871]	45.46	17	GO:0016747;GO:0016746;GO:0005739;GO:0005829;GO:0005737;GO:0016740;GO:0006631;GO:0006635;GO:0003985;GO:0045797;	acyltransferase activity, transferring groups other than amino-acyl groups;acyltransferase activity;mitochondrion;cytosol;cytoplasm;transferase activity;fatty acid metabolic process;fatty acid beta-oxidation;acetyl-CoA C-acetyltransferase activity;positive regulation of intestinal cholesterol absorption;	Catalysis of the transfer of an acyl group, other than amino-acyl, from one compound (donor) to another (acceptor).;Catalysis of the transfer of an acyl group from one compound (donor) to another (acceptor).;A semiautonomous, self replicating organelle that occurs in varying numbers, shapes, and sizes in the cytoplasm of virtually all eukaryotic cells. It is notably the site of tissue respiration.;The part of the cytoplasm that does not contain organelles but which does contain other particulate matter, such as protein complexes.;The contents of a cell excluding the plasma membrane and nucleus, but including other subcellular structures.;Catalysis of the transfer of a group, e.g. a methyl group, glycosyl group, acyl group, phosphorus-containing, or other groups, from one compound (generally regarded as the donor) to another compound (generally regarded as the acceptor). Transferase is the systematic name for any enzyme of EC class 2.;The chemical reactions and pathways involving fatty acids, aliphatic monocarboxylic acids liberated from naturally occurring fats and oils by hydrolysis.;A fatty acid oxidation process that results in the complete oxidation of a long-chain fatty acid. Fatty acid beta-oxidation begins with the addition of coenzyme A to a fatty acid, and occurs by successive cycles of reactions during each of which the fatty acid is shortened by a two-carbon fragment removed as acetyl coenzyme A; the cycle continues until only two or three carbons remain (as acetyl-CoA or propionyl-CoA respectively).;Catalysis of the reaction: 2 acetyl-CoA = CoA + acetoacetyl-CoA.;Any process that activates or increases the frequency, rate or extent of uptake of cholesterol into the blood by absorption from the intestine.;
ENSMUSG00000024073	190.175	-0.0695888	0.101125	0.0243951	0.419215	Birc6	baculoviral IAP repeat-containing 6 [Source:MGI Symbol;Acc:MGI:1276108]	39.48	17	GO:0005515;GO:0004842;GO:0006915;GO:0032465;GO:0043066;GO:0060711;GO:0008284;GO:0008283;GO:0042127;GO:0005737;GO:0016020;GO:0016740;GO:0005794;GO:0005634;GO:0061631;GO:0016567;GO:0005856;GO:0005815;GO:0007049;GO:0051301;GO:0005768;GO:0030496;GO:0030414;GO:0010466;GO:0005802;GO:0004869;GO:0000922;GO:0090543;GO:2001237;GO:0001890;GO:0060712;	protein binding;ubiquitin-protein transferase activity;apoptotic process;regulation of cytokinesis;negative regulation of apoptotic process;labyrinthine layer development;positive regulation of cell population proliferation;cell population proliferation;regulation of cell population proliferation;cytoplasm;membrane;transferase activity;Golgi apparatus;nucleus;ubiquitin conjugating enzyme activity;protein ubiquitination;cytoskeleton;microtubule organizing center;cell cycle;cell division;endosome;midbody;peptidase inhibitor activity;negative regulation of peptidase activity;trans-Golgi network;cysteine-type endopeptidase inhibitor activity;spindle pole;Flemming body;negative regulation of extrinsic apoptotic signaling pathway;placenta development;spongiotrophoblast layer development;	Binding to a protein.;Catalysis of the transfer of ubiquitin from one protein to another via the reaction X-Ub + Y --> Y-Ub + X, where both X-Ub and Y-Ub are covalent linkages.;A programmed cell death process which begins when a cell receives an internal (e.g. DNA damage) or external signal (e.g. an extracellular death ligand), and proceeds through a series of biochemical events (signaling pathway phase) which trigger an execution phase. The execution phase is the last step of an apoptotic process, and is typically characterized by rounding-up of the cell, retraction of pseudopodes, reduction of cellular volume (pyknosis), chromatin condensation, nuclear fragmentation (karyorrhexis), plasma membrane blebbing and fragmentation of the cell into apoptotic bodies. When the execution phase is completed, the cell has died.;Any process that modulates the frequency, rate or extent of the division of the cytoplasm of a cell and its separation into two daughter cells.;Any process that stops, prevents, or reduces the frequency, rate or extent of cell death by apoptotic process.;The process in which the labyrinthine layer of the placenta progresses, from its formation to its mature state.;Any process that activates or increases the rate or extent of cell proliferation.;The multiplication or reproduction of cells, resulting in the expansion of a cell population.;Any process that modulates the frequency, rate or extent of cell proliferation.;The contents of a cell excluding the plasma membrane and nucleus, but including other subcellular structures.;A lipid bilayer along with all the proteins and protein complexes embedded in it an attached to it.;Catalysis of the transfer of a group, e.g. a methyl group, glycosyl group, acyl group, phosphorus-containing, or other groups, from one compound (generally regarded as the donor) to another compound (generally regarded as the acceptor). Transferase is the systematic name for any enzyme of EC class 2.;A membrane-bound cytoplasmic organelle of the endomembrane system that further processes the core oligosaccharides (e.g. N-glycans) added to proteins in the endoplasmic reticulum and packages them into membrane-bound vesicles. The Golgi apparatus operates at the intersection of the secretory, lysosomal, and endocytic pathways.;A membrane-bounded organelle of eukaryotic cells in which chromosomes are housed and replicated. In most cells, the nucleus contains all of the cell's chromosomes except the organellar chromosomes, and is the site of RNA synthesis and processing. In some species, or in specialized cell types, RNA metabolism or DNA replication may be absent.;Isoenergetic transfer of ubiquitin from one protein to another via the reaction X-ubiquitin + Y -> Y-ubiquitin + X, where both the X-ubiquitin and Y-ubiquitin linkages are thioester bonds between the C-terminal glycine of ubiquitin and a sulfhydryl side group of a cysteine residue.;The process in which one or more ubiquitin groups are added to a protein.;A cellular structure that forms the internal framework of eukaryotic and prokaryotic cells. The cytoskeleton includes intermediate filaments, microfilaments, microtubules, the microtrabecular lattice, and other structures characterized by a polymeric filamentous nature and long-range order within the cell. The various elements of the cytoskeleton not only serve in the maintenance of cellular shape but also have roles in other cellular functions, including cellular movement, cell division, endocytosis, and movement of organelles.;An intracellular structure that can catalyze gamma-tubulin-dependent microtubule nucleation and that can anchor microtubules by interacting with their minus ends, plus ends or sides.;The progression of biochemical and morphological phases and events that occur in a cell during successive cell replication or nuclear replication events. Canonically, the cell cycle comprises the replication and segregation of genetic material followed by the division of the cell, but in endocycles or syncytial cells nuclear replication or nuclear division may not be followed by cell division.;The process resulting in division and partitioning of components of a cell to form more cells; may or may not be accompanied by the physical separation of a cell into distinct, individually membrane-bounded daughter cells.;A vacuole to which materials ingested by endocytosis are delivered.;A thin cytoplasmic bridge formed between daughter cells at the end of cytokinesis. The midbody forms where the contractile ring constricts, and may persist for some time before finally breaking to complete cytokinesis.;Binds to and stops, prevents or reduces the activity of a peptidase, any enzyme that catalyzes the hydrolysis peptide bonds.;Any process that stops or reduces the rate of peptidase activity, the hydrolysis of peptide bonds within proteins.;The network of interconnected tubular and cisternal structures located within the Golgi apparatus on the side distal to the endoplasmic reticulum, from which secretory vesicles emerge. The trans-Golgi network is important in the later stages of protein secretion where it is thought to play a key role in the sorting and targeting of secreted proteins to the correct destination.;Binds to and stops, prevents or reduces the activity of a cysteine-type endopeptidase, any enzyme that hydrolyzes peptide bonds in polypeptides by a mechanism in which the sulfhydryl group of a cysteine residue at the active center acts as a nucleophile.;Either of the ends of a spindle, where spindle microtubules are organized; usually contains a microtubule organizing center and accessory molecules, spindle microtubules and astral microtubules.;A cell part that is the central region of the midbody characterized by a gap in alpha-tubulin staining. It is a dense structure of antiparallel microtubules from the central spindle in the middle of the intercellular bridge.;Any process that stops, prevents or reduces the frequency, rate or extent of extrinsic apoptotic signaling pathway.;The process whose specific outcome is the progression of the placenta over time, from its formation to the mature structure. The placenta is an organ of metabolic interchange between fetus and mother, partly of embryonic origin and partly of maternal origin.;The process in which the spongiotrophoblast layer of the placenta progresses from its formation to its mature state.;
ENSMUSG00000028552	91.1135	0.0404444	0.068806	0.0243551	0.419215	Eps15	epidermal growth factor receptor pathway substrate 15 [Source:MGI Symbol;Acc:MGI:104583]	39.06	4	GO:0005515;GO:0005509;GO:0045202;GO:0005829;GO:0042127;GO:0005737;GO:0016020;GO:0046872;GO:0005886;GO:0015031;GO:0043231;GO:0016324;GO:0017124;GO:0005768;GO:0031593;GO:0006897;GO:0098794;GO:0098978;GO:0031901;GO:0030136;GO:0016235;GO:0005905;GO:0005769;GO:0006895;GO:0016197;GO:0042802;GO:0009925;GO:0032456;GO:0032880;GO:0060170;GO:0046718;GO:0048268;GO:0001921;GO:0030122;GO:0019065;GO:0098884;GO:0030132;	protein binding;calcium ion binding;synapse;cytosol;regulation of cell population proliferation;cytoplasm;membrane;metal ion binding;plasma membrane;protein transport;intracellular membrane-bounded organelle;apical plasma membrane;SH3 domain binding;endosome;polyubiquitin modification-dependent protein binding;endocytosis;postsynapse;glutamatergic synapse;early endosome membrane;clathrin-coated vesicle;aggresome;clathrin-coated pit;early endosome;Golgi to endosome transport;endosomal transport;identical protein binding;basal plasma membrane;endocytic recycling;regulation of protein localization;ciliary membrane;viral entry into host cell;clathrin coat assembly;positive regulation of receptor recycling;AP-2 adaptor complex;receptor-mediated endocytosis of virus by host cell;postsynaptic neurotransmitter receptor internalization;clathrin coat of coated pit;	Binding to a protein.;Binding to a calcium ion (Ca2+).;The junction between an axon of one neuron and a dendrite of another neuron, a muscle fiber or a glial cell. As the axon approaches the synapse it enlarges into a specialized structure, the presynaptic terminal bouton, which contains mitochondria and synaptic vesicles. At the tip of the terminal bouton is the presynaptic membrane; facing it, and separated from it by a minute cleft (the synaptic cleft) is a specialized area of membrane on the receiving cell, known as the postsynaptic membrane. In response to the arrival of nerve impulses, the presynaptic terminal bouton secretes molecules of neurotransmitters into the synaptic cleft. These diffuse across the cleft and transmit the signal to the postsynaptic membrane.;The part of the cytoplasm that does not contain organelles but which does contain other particulate matter, such as protein complexes.;Any process that modulates the frequency, rate or extent of cell proliferation.;The contents of a cell excluding the plasma membrane and nucleus, but including other subcellular structures.;A lipid bilayer along with all the proteins and protein complexes embedded in it an attached to it.;Binding to a metal ion.;The membrane surrounding a cell that separates the cell from its external environment. It consists of a phospholipid bilayer and associated proteins.;The directed movement of proteins into, out of or within a cell, or between cells, by means of some agent such as a transporter or pore.;Organized structure of distinctive morphology and function, bounded by a single or double lipid bilayer membrane and occurring within the cell. Includes the nucleus, mitochondria, plastids, vacuoles, and vesicles. Excludes the plasma membrane.;The region of the plasma membrane located at the apical end of the cell.;Binding to a SH3 domain (Src homology 3) of a protein, small protein modules containing approximately 50 amino acid residues found in a great variety of intracellular or membrane-associated proteins.;A vacuole to which materials ingested by endocytosis are delivered.;Binding to a protein upon poly-ubiquitination of the target protein.;A vesicle-mediated transport process in which cells take up external materials or membrane constituents by the invagination of a small region of the plasma membrane to form a new membrane-bounded vesicle.;The part of a synapse that is part of the post-synaptic cell.;A synapse that uses glutamate as a neurotransmitter.;The lipid bilayer surrounding an early endosome.;A vesicle with a coat formed of clathrin connected to the membrane via one of the clathrin adaptor complexes.;An inclusion body formed by dynein-dependent retrograde transport of an aggregated protein on microtubules.;A part of the endomembrane system in the form of an invagination of a membrane upon which a clathrin coat forms, and that can be converted by vesicle budding into a clathrin-coated vesicle. Coated pits form on the plasma membrane, where they are involved in receptor-mediated selective transport of many proteins and other macromolecules across the cell membrane, in the trans-Golgi network, and on some endosomes.;A membrane-bounded organelle that receives incoming material from primary endocytic vesicles that have been generated by clathrin-dependent and clathrin-independent endocytosis; vesicles fuse with the early endosome to deliver cargo for sorting into recycling or degradation pathways.;The directed movement of substances from the Golgi to early sorting endosomes. Clathrin vesicles transport substances from the trans-Golgi to endosomes.;The directed movement of substances mediated by an endosome, a membrane-bounded organelle that carries materials enclosed in the lumen or located in the endosomal membrane.;Binding to an identical protein or proteins.;The region of the plasma membrane located at the basal end of the cell. Often used in reference to animal polarized epithelial membranes, where the basal membrane is the part attached to the extracellular matrix, or in plant cells, where the basal membrane is defined with respect to the zygotic axis.;The directed movement of membrane-bounded vesicles from endosomes back to the plasma membrane, a trafficking pathway that promotes the recycling of internalized transmembrane proteins.;Any process that modulates the frequency, rate or extent of any process in which a protein is transported to, or maintained in, a specific location.;The portion of the plasma membrane surrounding a cilium.;The process that occurs after viral attachment by which a virus, or viral nucleic acid, breaches the plasma membrane or cell envelope and enters the host cell. The process ends when the viral nucleic acid is released into the host cell cytoplasm.;The process that results in the assembly of clathrin triskelia into the ordered structure known as a clathrin cage.;Any process that activates or increases the frequency, rate or extent of receptor recycling.;A heterotetrameric AP-type membrane coat adaptor complex that consists of alpha, beta2, mu2 and sigma2 subunits, and links clathrin to the membrane surface of a vesicle, and the cargo receptors during receptor/clathrin mediated endocytosis. Vesicles with AP-2-containing coats are normally found primarily near the plasma membrane, on endocytic vesicles. In at least humans, the AP-2 complex can be heterogeneric due to the existence of multiple subunit isoforms encoded by different alpha genes (alphaA and alphaC).;Any receptor-mediated endocytosis that is involved in the uptake of a virus into a host cell; successive instances of virus endocytosis result in the accumulation of virus particles within the cell.;A receptor-mediated endocytosis process that results in the internalization of a neurotransmitter receptor from the postsynaptic membrane endocytic zone into an endocytic vesicle.;The coat found on coated pits and the coated vesicles derived from coated pits; comprises clathrin and the AP-2 adaptor complex.;
ENSMUSG00000028803	57.1476	0.0315085	0.0576571	0.0243439	0.419215	Nipal3	NIPA-like domain containing 3 [Source:MGI Symbol;Acc:MGI:1921802]	49.48	4	GO:0016020;GO:0015095;GO:0015693;GO:1903830;	membrane;magnesium ion transmembrane transporter activity;magnesium ion transport;magnesium ion transmembrane transport;	A lipid bilayer along with all the proteins and protein complexes embedded in it an attached to it.;Enables the transfer of magnesium (Mg) ions from one side of a membrane to the other.;The directed movement of magnesium (Mg) ions into, out of or within a cell, or between cells, by means of some agent such as a transporter or pore.;The directed movement of magnesium ion across a membrane.;
ENSMUSG00000046574	66.2053	0.0358006	0.0633927	0.0243203	0.419215	Prr12	proline rich 12 [Source:MGI Symbol;Acc:MGI:2679002]	53.36	7	GO:0003674;GO:0008150;GO:0005575;GO:0005634;GO:0003677;GO:0045202;GO:0043005;GO:0014069;	molecular_function;biological_process;cellular_component;nucleus;DNA binding;synapse;neuron projection;postsynaptic density;	A molecular process that can be carried out by the action of a single macromolecular machine, usually via direct physical interactions with other molecular entities. Function in this sense denotes an action, or activity, that a gene product (or a complex) performs. These actions are described from two distinct but related perspectives: (1) biochemical activity, and (2) role as a component in a larger system/process.;A biological process represents a specific objective that the organism is genetically programmed to achieve. Biological processes are often described by their outcome or ending state, e.g., the biological process of cell division results in the creation of two daughter cells (a divided cell) from a single parent cell. A biological process is accomplished by a particular set of molecular functions carried out by specific gene products (or macromolecular complexes), often in a highly regulated manner and in a particular temporal sequence.;A location, relative to cellular compartments and structures, occupied by a macromolecular machine when it carries out a molecular function. There are two ways in which the gene ontology describes locations of gene products: (1) relative to cellular structures (e.g., cytoplasmic side of plasma membrane) or compartments (e.g., mitochondrion), and (2) the stable macromolecular complexes of which they are parts (e.g., the ribosome).;A membrane-bounded organelle of eukaryotic cells in which chromosomes are housed and replicated. In most cells, the nucleus contains all of the cell's chromosomes except the organellar chromosomes, and is the site of RNA synthesis and processing. In some species, or in specialized cell types, RNA metabolism or DNA replication may be absent.;Any molecular function by which a gene product interacts selectively and non-covalently with DNA (deoxyribonucleic acid).;The junction between an axon of one neuron and a dendrite of another neuron, a muscle fiber or a glial cell. As the axon approaches the synapse it enlarges into a specialized structure, the presynaptic terminal bouton, which contains mitochondria and synaptic vesicles. At the tip of the terminal bouton is the presynaptic membrane; facing it, and separated from it by a minute cleft (the synaptic cleft) is a specialized area of membrane on the receiving cell, known as the postsynaptic membrane. In response to the arrival of nerve impulses, the presynaptic terminal bouton secretes molecules of neurotransmitters into the synaptic cleft. These diffuse across the cleft and transmit the signal to the postsynaptic membrane.;A prolongation or process extending from a nerve cell, e.g. an axon or dendrite.;An electron dense network of proteins within and adjacent to the postsynaptic membrane of an asymmetric, neuron-neuron synapse. Its major components include neurotransmitter receptors and the proteins that spatially and functionally organize them such as anchoring and scaffolding molecules, signaling enzymes and cytoskeletal components.;
ENSMUSG00000054863	176.38	0.0654052	0.0986515	0.0245878	0.419215	Tafa5	TAFA chemokine like family member 5 [Source:MGI Symbol;Acc:MGI:2146182]	49.05	15	GO:0005737;GO:0005615;GO:0005576;GO:0005125;GO:0007186;GO:0048018;GO:0001664;GO:1904706;GO:0061044;GO:1904753	cytoplasm;extracellular space;extracellular region;cytokine activity;G protein-coupled receptor signaling pathway;receptor ligand activity;G protein-coupled receptor binding;negative regulation of vascular associated smooth muscle cell proliferation;negative regulation of vascular wound healing;negative regulation of vascular associated smooth muscle cell migration	The contents of a cell excluding the plasma membrane and nucleus, but including other subcellular structures.;That part of a multicellular organism outside the cells proper, usually taken to be outside the plasma membranes, and occupied by fluid.;The space external to the outermost structure of a cell. For cells without external protective or external encapsulating structures this refers to space outside of the plasma membrane. This term covers the host cell environment outside an intracellular parasite.;The activity of a soluble extracellular gene product that interacts with a receptor to effect a change in the activity of the receptor to control the survival, growth, differentiation and effector function of tissues and cells.;The series of molecular signals initiated by a ligand binding to its receptor, in which the activated receptor promotes the exchange of GDP for GTP on the alpha-subunit of an associated heterotrimeric G-protein complex. The GTP-bound activated alpha-G-protein then dissociates from the beta- and gamma-subunits to further transmit the signal within the cell. The pathway begins with receptor-ligand interaction, and ends with regulation of a downstream cellular process. The pathway can start from the plasma membrane, Golgi or nuclear membrane.;The activity of a gene product that interacts with a receptor to effect a change in the activity of the receptor. Ligands may be produced by the same, or different, cell that expresses the receptor. Ligands may diffuse extracellularly from their point of origin to the receiving cell, or remain attached to an adjacent cell surface (e.g. Notch ligands).;Binding to a G protein-coupled receptor.;Any process that stops, prevents or reduces the frequency, rate or extent of vascular smooth muscle cell proliferation.;Any process that decreases the rate, frequency, or extent of blood vessel formation when new vessels emerge from the proliferation of pre-existing blood vessels and contribute to the series of events that restore integrity to damaged vasculature.;Any process that stops, prevents or reduces the frequency, rate or extent of vascular associated smooth muscle cell migration.
ENSMUSG00000060036	726.884	0.0733822	0.0617367	0.0244979	0.419215	Rpl3	ribosomal protein L3 [Source:MGI Symbol;Acc:MGI:1351605]	46.96	15	GO:0003735;GO:0006412;GO:0005840;GO:0005730;GO:0045202;GO:0005829;GO:0071353;GO:0005634;GO:0005737;GO:0032991;GO:1990904;GO:0003723;GO:0022625;GO:0002181;GO:0022626;GO:0008097;	structural constituent of ribosome;translation;ribosome;nucleolus;synapse;cytosol;cellular response to interleukin-4;nucleus;cytoplasm;protein-containing complex;ribonucleoprotein complex;RNA binding;cytosolic large ribosomal subunit;cytoplasmic translation;cytosolic ribosome;5S rRNA binding;	The action of a molecule that contributes to the structural integrity of the ribosome.;The cellular metabolic process in which a protein is formed, using the sequence of a mature mRNA or circRNA molecule to specify the sequence of amino acids in a polypeptide chain. Translation is mediated by the ribosome, and begins with the formation of a ternary complex between aminoacylated initiator methionine tRNA, GTP, and initiation factor 2, which subsequently associates with the small subunit of the ribosome and an mRNA or circRNA. Translation ends with the release of a polypeptide chain from the ribosome.;An intracellular organelle, about 200 A in diameter, consisting of RNA and protein. It is the site of protein biosynthesis resulting from translation of messenger RNA (mRNA). It consists of two subunits, one large and one small, each containing only protein and RNA. Both the ribosome and its subunits are characterized by their sedimentation coefficients, expressed in Svedberg units (symbol: S). Hence, the prokaryotic ribosome (70S) comprises a large (50S) subunit and a small (30S) subunit, while the eukaryotic ribosome (80S) comprises a large (60S) subunit and a small (40S) subunit. Two sites on the ribosomal large subunit are involved in translation, namely the aminoacyl site (A site) and peptidyl site (P site). Ribosomes from prokaryotes, eukaryotes, mitochondria, and chloroplasts have characteristically distinct ribosomal proteins.;A small, dense body one or more of which are present in the nucleus of eukaryotic cells. It is rich in RNA and protein, is not bounded by a limiting membrane, and is not seen during mitosis. Its prime function is the transcription of the nucleolar DNA into 45S ribosomal-precursor RNA, the processing of this RNA into 5.8S, 18S, and 28S components of ribosomal RNA, and the association of these components with 5S RNA and proteins synthesized outside the nucleolus. This association results in the formation of ribonucleoprotein precursors; these pass into the cytoplasm and mature into the 40S and 60S subunits of the ribosome.;The junction between an axon of one neuron and a dendrite of another neuron, a muscle fiber or a glial cell. As the axon approaches the synapse it enlarges into a specialized structure, the presynaptic terminal bouton, which contains mitochondria and synaptic vesicles. At the tip of the terminal bouton is the presynaptic membrane; facing it, and separated from it by a minute cleft (the synaptic cleft) is a specialized area of membrane on the receiving cell, known as the postsynaptic membrane. In response to the arrival of nerve impulses, the presynaptic terminal bouton secretes molecules of neurotransmitters into the synaptic cleft. These diffuse across the cleft and transmit the signal to the postsynaptic membrane.;The part of the cytoplasm that does not contain organelles but which does contain other particulate matter, such as protein complexes.;Any process that results in a change in state or activity of a cell (in terms of movement, secretion, enzyme production, gene expression, etc.) as a result of an interleukin-4 stimulus.;A membrane-bounded organelle of eukaryotic cells in which chromosomes are housed and replicated. In most cells, the nucleus contains all of the cell's chromosomes except the organellar chromosomes, and is the site of RNA synthesis and processing. In some species, or in specialized cell types, RNA metabolism or DNA replication may be absent.;The contents of a cell excluding the plasma membrane and nucleus, but including other subcellular structures.;A stable assembly of two or more macromolecules, i.e. proteins, nucleic acids, carbohydrates or lipids, in which at least one component is a protein and the constituent parts function together.;A macromolecular complex that contains both RNA and protein molecules.;Binding to an RNA molecule or a portion thereof.;The large subunit of a ribosome located in the cytosol.;The chemical reactions and pathways resulting in the formation of a protein in the cytoplasm. This is a ribosome-mediated process in which the information in messenger RNA (mRNA) is used to specify the sequence of amino acids in the protein.;A ribosome located in the cytosol.;Binding to a 5S ribosomal RNA, the smallest RNA constituent of a ribosome.;
ENSMUSG00000062270	87.2483	-0.0374834	0.0644925	0.0242227	0.419215	Morf4l1	mortality factor 4 like 1 [Source:MGI Symbol;Acc:MGI:1096551]	40.53	9	GO:0006355;GO:0005634;GO:0006325;GO:0016607;GO:0005515;GO:0051726;GO:0003682;GO:0008283;GO:0006281;GO:0006974;GO:0000786;GO:0006310;GO:0006338;GO:0045893;GO:0048144;GO:0000724;GO:0016573;GO:0035267;GO:1905168;GO:0016575;GO:0043968;GO:0016580;GO:0042981;GO:0043967;GO:2000779;GO:0010468;	regulation of DNA-templated transcription;nucleus;chromatin organization;nuclear speck;protein binding;regulation of cell cycle;chromatin binding;cell population proliferation;DNA repair;cellular response to DNA damage stimulus;nucleosome;DNA recombination;chromatin remodeling;positive regulation of DNA-templated transcription;fibroblast proliferation;double-strand break repair via homologous recombination;histone acetylation;NuA4 histone acetyltransferase complex;positive regulation of double-strand break repair via homologous recombination;histone deacetylation;histone H2A acetylation;Sin3 complex;regulation of apoptotic process;histone H4 acetylation;regulation of double-strand break repair;regulation of gene expression;	Any process that modulates the frequency, rate or extent of cellular DNA-templated transcription.;A membrane-bounded organelle of eukaryotic cells in which chromosomes are housed and replicated. In most cells, the nucleus contains all of the cell's chromosomes except the organellar chromosomes, and is the site of RNA synthesis and processing. In some species, or in specialized cell types, RNA metabolism or DNA replication may be absent.;The assembly or remodeling of chromatin composed of DNA complexed with histones, other associated proteins, and sometimes RNA.;A discrete extra-nucleolar subnuclear domain, 20-50 in number, in which splicing factors are seen to be localized by immunofluorescence microscopy.;Binding to a protein.;Any process that modulates the rate or extent of progression through the cell cycle.;Binding to chromatin, the network of fibers of DNA, protein, and sometimes RNA, that make up the chromosomes of the eukaryotic nucleus during interphase.;The multiplication or reproduction of cells, resulting in the expansion of a cell population.;The process of restoring DNA after damage. Genomes are subject to damage by chemical and physical agents in the environment (e.g. UV and ionizing radiations, chemical mutagens, fungal and bacterial toxins, etc.) and by free radicals or alkylating agents endogenously generated in metabolism. DNA is also damaged because of errors during its replication. A variety of different DNA repair pathways have been reported that include direct reversal, base excision repair, nucleotide excision repair, photoreactivation, bypass, double-strand break repair pathway, and mismatch repair pathway.;Any process that results in a change in state or activity of a cell (in terms of movement, secretion, enzyme production, gene expression, etc.) as a result of a stimulus indicating damage to its DNA from environmental insults or errors during metabolism.;A complex comprised of DNA wound around a multisubunit core and associated proteins, which forms the primary packing unit of DNA into higher order structures.;Any process in which a new genotype is formed by reassortment of genes resulting in gene combinations different from those that were present in the parents. In eukaryotes genetic recombination can occur by chromosome assortment, intrachromosomal recombination, or nonreciprocal interchromosomal recombination. Interchromosomal recombination occurs by crossing over. In bacteria it may occur by genetic transformation, conjugation, transduction, or F-duction.;A dynamic process of chromatin reorganization resulting in changes to chromatin structure. These changes allow DNA metabolic processes such as transcriptional regulation, DNA recombination, DNA repair, and DNA replication.;Any process that activates or increases the frequency, rate or extent of cellular DNA-templated transcription.;The multiplication or reproduction of fibroblast cells, resulting in the expansion of the fibroblast population.;The error-free repair of a double-strand break in DNA in which the broken DNA molecule is repaired using homologous sequences. A strand in the broken DNA searches for a homologous region in an intact chromosome to serve as the template for DNA synthesis. The restoration of two intact DNA molecules results in the exchange, reciprocal or nonreciprocal, of genetic material between the intact DNA molecule and the broken DNA molecule.;The modification of a histone by the addition of an acetyl group.;A complex having histone acetylase activity on chromatin, as well as ATPase, DNA helicase and structural DNA binding activities. The complex is thought to be involved in double-strand DNA break repair. Subunits of the human complex include HTATIP/TIP60, TRRAP, RUVBL1, BUVBL2, beta-actin and BAF53/ACTL6A. In yeast, the complex has 13 subunits, including the catalytic subunit Esa1 (homologous to human Tip60).;Any process that activates or increases the frequency, rate or extent of double-strand break repair via homologous recombination.;The modification of histones by removal of acetyl groups.;The modification of histone H2A by the addition of an acetyl group.;A multiprotein complex that functions broadly in eukaryotic organisms as a transcriptional repressor of protein-coding genes, through the gene-specific deacetylation of histones. Amongst its subunits, the Sin3 complex contains Sin3-like proteins, and a number of core proteins that are shared with the NuRD complex (including histone deacetylases and histone binding proteins). The Sin3 complex does not directly bind DNA itself, but is targeted to specific genes through protein-protein interactions with DNA-binding proteins.;Any process that modulates the occurrence or rate of cell death by apoptotic process.;The modification of histone H4 by the addition of an acetyl group.;Any process that modulates the frequency, rate or extent of double-strand break repair.;Any process that modulates the frequency, rate or extent of gene expression. Gene expression is the process in which a gene's coding sequence is converted into a mature gene product (protein or RNA).;
ENSMUSG00000056692	157.949	0.0598097	0.0952234	0.024737	0.420317	Ilrun	inflammation and lipid regulator with UBA-like and NBR1-like domains [Source:MGI Symbol;Acc:MGI:106281]	47.81	17	GO:0005515;GO:0005634;GO:0016607;GO:0005829;GO:0005737;GO:0002376;GO:0045087;GO:0043392;GO:0032480;GO:0050687;GO:0043130;GO:0005813;GO:1900181;GO:0032720;GO:0000407;GO:0016236;	protein binding;nucleus;nuclear speck;cytosol;cytoplasm;immune system process;innate immune response;negative regulation of DNA binding;negative regulation of type I interferon production;negative regulation of defense response to virus;ubiquitin binding;centrosome;negative regulation of protein localization to nucleus;negative regulation of tumor necrosis factor production;phagophore assembly site;macroautophagy;	Binding to a protein.;A membrane-bounded organelle of eukaryotic cells in which chromosomes are housed and replicated. In most cells, the nucleus contains all of the cell's chromosomes except the organellar chromosomes, and is the site of RNA synthesis and processing. In some species, or in specialized cell types, RNA metabolism or DNA replication may be absent.;A discrete extra-nucleolar subnuclear domain, 20-50 in number, in which splicing factors are seen to be localized by immunofluorescence microscopy.;The part of the cytoplasm that does not contain organelles but which does contain other particulate matter, such as protein complexes.;The contents of a cell excluding the plasma membrane and nucleus, but including other subcellular structures.;Any process involved in the development or functioning of the immune system, an organismal system for calibrated responses to potential internal or invasive threats.;Innate immune responses are defense responses mediated by germline encoded components that directly recognize components of potential pathogens.;Any process that stops or reduces the frequency, rate or extent of DNA binding. DNA binding is any process in which a gene product interacts selectively with DNA (deoxyribonucleic acid).;Any process that stops, prevents, or reduces the frequency, rate, or extent of type I interferon production. Type I interferons include the interferon-alpha, beta, delta, episilon, zeta, kappa, tau, and omega gene families.;Any process that stops, prevents or reduces the rate or extent of antiviral mechanisms, thereby facilitating viral replication.;Binding to ubiquitin, a protein that when covalently bound to other cellular proteins marks them for proteolytic degradation.;A structure comprised of a core structure (in most organisms, a pair of centrioles) and peripheral material from which a microtubule-based structure, such as a spindle apparatus, is organized. Centrosomes occur close to the nucleus during interphase in many eukaryotic cells, though in animal cells it changes continually during the cell-division cycle.;Any process that stops, prevents or reduces the frequency, rate or extent of protein localization to nucleus.;Any process that stops, prevents, or reduces the frequency, rate, or extent of tumor necrosis factor production.;Punctate structures proximal to the endoplasmic reticulum which are the sites where the Atg machinery assembles upon autophagy induction.;The major inducible pathway for the general turnover of cytoplasmic constituents in eukaryotic cells, it is also responsible for the degradation of active cytoplasmic enzymes and organelles during nutrient starvation. Macroautophagy involves the formation of double-membrane-bounded autophagosomes which enclose the cytoplasmic constituent targeted for degradation in a membrane-bounded structure. Autophagosomes then fuse with a lysosome (or vacuole) releasing single-membrane-bounded autophagic bodies that are then degraded within the lysosome (or vacuole). Some types of macroautophagy, e.g. pexophagy, mitophagy, involve selective targeting of the targets to be degraded.;
ENSMUSG00000029148	97.3133	0.0432376	0.0728425	0.0248261	0.420628	Nrbp1	nuclear receptor binding protein 1 [Source:MGI Symbol;Acc:MGI:2183436]	47.82	5	GO:0005524;GO:0006468;GO:0004672;GO:0005737;GO:0006888;GO:0012505;GO:0042995;GO:0016020;GO:0005515;GO:0030027;GO:0035556;GO:0048471;GO:0005938;GO:0042802;GO:0042803;GO:0004674;	ATP binding;protein phosphorylation;protein kinase activity;cytoplasm;endoplasmic reticulum to Golgi vesicle-mediated transport;endomembrane system;cell projection;membrane;protein binding;lamellipodium;intracellular signal transduction;perinuclear region of cytoplasm;cell cortex;identical protein binding;protein homodimerization activity;protein serine/threonine kinase activity;	Binding to ATP, adenosine 5'-triphosphate, a universally important coenzyme and enzyme regulator.;The process of introducing a phosphate group on to a protein.;Catalysis of the phosphorylation of an amino acid residue in a protein, usually according to the reaction: a protein + ATP = a phosphoprotein + ADP.;The contents of a cell excluding the plasma membrane and nucleus, but including other subcellular structures.;The directed movement of substances from the endoplasmic reticulum (ER) to the Golgi, mediated by COP II vesicles. Small COP II coated vesicles form from the ER and then fuse directly with the cis-Golgi. Larger structures are transported along microtubules to the cis-Golgi.;A collection of membranous structures involved in transport within the cell. The main components of the endomembrane system are endoplasmic reticulum, Golgi bodies, vesicles, cell membrane and nuclear envelope. Members of the endomembrane system pass materials through each other or though the use of vesicles.;A prolongation or process extending from a cell, e.g. a flagellum or axon.;A lipid bilayer along with all the proteins and protein complexes embedded in it an attached to it.;Binding to a protein.;A thin sheetlike process extended by the leading edge of a migrating cell or extending cell process; contains a dense meshwork of actin filaments.;The process in which a signal is passed on to downstream components within the cell, which become activated themselves to further propagate the signal and finally trigger a change in the function or state of the cell.;Cytoplasm situated near, or occurring around, the nucleus.;The region of a cell that lies just beneath the plasma membrane and often, but not always, contains a network of actin filaments and associated proteins.;Binding to an identical protein or proteins.;Binding to an identical protein to form a homodimer.;Catalysis of the reactions: ATP + protein serine = ADP + protein serine phosphate, and ATP + protein threonine = ADP + protein threonine phosphate.;
ENSMUSG00000021282	439.292	-0.0736865	0.0653001	0.0248997	0.420677	Eif5	eukaryotic translation initiation factor 5 [Source:MGI Symbol;Acc:MGI:95309]	43.29	12	GO:0005515;GO:0003743;GO:0006413;GO:0005829;GO:0005737;GO:0000166;GO:0005886;GO:0045202;GO:0005525;GO:0006412;GO:0090630;GO:0006446;GO:0001732;GO:0005092;GO:0071074;GO:0001731;GO:0042255;;GO:0006396;GO:0005730	protein binding;translation initiation factor activity;translational initiation;cytosol;cytoplasm;nucleotide binding;plasma membrane;synapse;GTP binding;translation;activation of GTPase activity;regulation of translational initiation;formation of cytoplasmic translation initiation complex;GDP-dissociation inhibitor activity;eukaryotic initiation factor eIF2 binding;formation of translation preinitiation complex;ribosome assembly;;RNA processing;nucleolus	Binding to a protein.;Functions in the initiation of ribosome-mediated translation of mRNA into a polypeptide.;The process preceding formation of the peptide bond between the first two amino acids of a protein. This includes the formation of a complex of the ribosome, mRNA or circRNA, and an initiation complex that contains the first aminoacyl-tRNA.;The part of the cytoplasm that does not contain organelles but which does contain other particulate matter, such as protein complexes.;The contents of a cell excluding the plasma membrane and nucleus, but including other subcellular structures.;Binding to a nucleotide, any compound consisting of a nucleoside that is esterified with (ortho)phosphate or an oligophosphate at any hydroxyl group on the ribose or deoxyribose.;The membrane surrounding a cell that separates the cell from its external environment. It consists of a phospholipid bilayer and associated proteins.;The junction between an axon of one neuron and a dendrite of another neuron, a muscle fiber or a glial cell. As the axon approaches the synapse it enlarges into a specialized structure, the presynaptic terminal bouton, which contains mitochondria and synaptic vesicles. At the tip of the terminal bouton is the presynaptic membrane; facing it, and separated from it by a minute cleft (the synaptic cleft) is a specialized area of membrane on the receiving cell, known as the postsynaptic membrane. In response to the arrival of nerve impulses, the presynaptic terminal bouton secretes molecules of neurotransmitters into the synaptic cleft. These diffuse across the cleft and transmit the signal to the postsynaptic membrane.;Binding to GTP, guanosine triphosphate.;The cellular metabolic process in which a protein is formed, using the sequence of a mature mRNA or circRNA molecule to specify the sequence of amino acids in a polypeptide chain. Translation is mediated by the ribosome, and begins with the formation of a ternary complex between aminoacylated initiator methionine tRNA, GTP, and initiation factor 2, which subsequently associates with the small subunit of the ribosome and an mRNA or circRNA. Translation ends with the release of a polypeptide chain from the ribosome.;Any process that initiates the activity of an inactive GTPase through the replacement of GDP by GTP.;Any process that modulates the frequency, rate or extent of translational initiation.;Joining of the large subunit, with release of IF2/eIF2 and IF3/eIF3. This leaves the functional ribosome at the AUG, with the methionyl/formyl-methionyl-tRNA positioned at the P site.;Prevents the dissociation of GDP from a GTPase, thereby preventing GTP from binding.;Binding to eukaryotic initiation factor eIF2, a protein complex involved in the initiation of ribosome-mediated translation.;The joining of the small ribosomal subunit, ternary complex, and mRNA.;The aggregation, arrangement and bonding together of the mature ribosome and of its subunits.;;Any process involved in the conversion of one or more primary RNA transcripts into one or more mature RNA molecules.;A small, dense body one or more of which are present in the nucleus of eukaryotic cells. It is rich in RNA and protein, is not bounded by a limiting membrane, and is not seen during mitosis. Its prime function is the transcription of the nucleolar DNA into 45S ribosomal-precursor RNA, the processing of this RNA into 5.8S, 18S, and 28S components of ribosomal RNA, and the association of these components with 5S RNA and proteins synthesized outside the nucleolus. This association results in the formation of ribonucleoprotein precursors; these pass into the cytoplasm and mature into the 40S and 60S subunits of the ribosome.
ENSMUSG00000002580	94.0204	0.0416613	0.0704142	0.0251003	0.421672	Mien1	migration and invasion enhancer 1 [Source:MGI Symbol;Acc:MGI:1913678]	54.21	11	GO:0043066;GO:0005829;GO:0005737;GO:0016020;GO:0005886;GO:0005515;GO:0006915;GO:0051491;GO:0009898;GO:0030335	negative regulation of apoptotic process;cytosol;cytoplasm;membrane;plasma membrane;protein binding;apoptotic process;positive regulation of filopodium assembly;cytoplasmic side of plasma membrane;positive regulation of cell migration	Any process that stops, prevents, or reduces the frequency, rate or extent of cell death by apoptotic process.;The part of the cytoplasm that does not contain organelles but which does contain other particulate matter, such as protein complexes.;The contents of a cell excluding the plasma membrane and nucleus, but including other subcellular structures.;A lipid bilayer along with all the proteins and protein complexes embedded in it an attached to it.;The membrane surrounding a cell that separates the cell from its external environment. It consists of a phospholipid bilayer and associated proteins.;Binding to a protein.;A programmed cell death process which begins when a cell receives an internal (e.g. DNA damage) or external signal (e.g. an extracellular death ligand), and proceeds through a series of biochemical events (signaling pathway phase) which trigger an execution phase. The execution phase is the last step of an apoptotic process, and is typically characterized by rounding-up of the cell, retraction of pseudopodes, reduction of cellular volume (pyknosis), chromatin condensation, nuclear fragmentation (karyorrhexis), plasma membrane blebbing and fragmentation of the cell into apoptotic bodies. When the execution phase is completed, the cell has died.;Any process that activates or increases the frequency, rate or extent of the assembly of a filopodium, a thin, stiff protrusion extended by the leading edge of a motile cell such as a crawling fibroblast or amoeba, or an axonal growth cone.;The leaflet the plasma membrane that faces the cytoplasm and any proteins embedded or anchored in it or attached to its surface.;Any process that activates or increases the frequency, rate or extent of cell migration.
ENSMUSG00000060938	1169.23	0.0721891	0.0612296	0.0250599	0.421672	Rpl26	ribosomal protein L26 [Source:MGI Symbol;Acc:MGI:106022]	46.51	11	GO:0003735;GO:0006412;GO:0005840;GO:0003723;GO:0015934;GO:0005730;GO:1990904;GO:0005737;GO:0005654;GO:0045727;GO:0045202;GO:0098793;GO:0005515;GO:0022625;GO:0002181;GO:0043195;GO:0042273;GO:0005829;GO:0098794;GO:0034644;GO:0071480;GO:0022626;GO:0006364;GO:0140236;GO:0140242;GO:0048027;GO:0006977;GO:0071479;GO:1902164;GO:1902167;GO:1904803;	structural constituent of ribosome;translation;ribosome;RNA binding;large ribosomal subunit;nucleolus;ribonucleoprotein complex;cytoplasm;nucleoplasm;positive regulation of translation;synapse;presynapse;protein binding;cytosolic large ribosomal subunit;cytoplasmic translation;terminal bouton;ribosomal large subunit biogenesis;cytosol;postsynapse;cellular response to UV;cellular response to gamma radiation;cytosolic ribosome;rRNA processing;translation at presynapse;translation at postsynapse;mRNA 5'-UTR binding;DNA damage response, signal transduction by p53 class mediator resulting in cell cycle arrest;cellular response to ionizing radiation;positive regulation of DNA damage response, signal transduction by p53 class mediator resulting in transcription of p21 class mediator;positive regulation of intrinsic apoptotic signaling pathway in response to DNA damage by p53 class mediator;regulation of translation involved in cellular response to UV;	The action of a molecule that contributes to the structural integrity of the ribosome.;The cellular metabolic process in which a protein is formed, using the sequence of a mature mRNA or circRNA molecule to specify the sequence of amino acids in a polypeptide chain. Translation is mediated by the ribosome, and begins with the formation of a ternary complex between aminoacylated initiator methionine tRNA, GTP, and initiation factor 2, which subsequently associates with the small subunit of the ribosome and an mRNA or circRNA. Translation ends with the release of a polypeptide chain from the ribosome.;An intracellular organelle, about 200 A in diameter, consisting of RNA and protein. It is the site of protein biosynthesis resulting from translation of messenger RNA (mRNA). It consists of two subunits, one large and one small, each containing only protein and RNA. Both the ribosome and its subunits are characterized by their sedimentation coefficients, expressed in Svedberg units (symbol: S). Hence, the prokaryotic ribosome (70S) comprises a large (50S) subunit and a small (30S) subunit, while the eukaryotic ribosome (80S) comprises a large (60S) subunit and a small (40S) subunit. Two sites on the ribosomal large subunit are involved in translation, namely the aminoacyl site (A site) and peptidyl site (P site). Ribosomes from prokaryotes, eukaryotes, mitochondria, and chloroplasts have characteristically distinct ribosomal proteins.;Binding to an RNA molecule or a portion thereof.;The larger of the two subunits of a ribosome. Two sites on the ribosomal large subunit are involved in translation, namely the aminoacyl site (A site) and peptidyl site (P site).;A small, dense body one or more of which are present in the nucleus of eukaryotic cells. It is rich in RNA and protein, is not bounded by a limiting membrane, and is not seen during mitosis. Its prime function is the transcription of the nucleolar DNA into 45S ribosomal-precursor RNA, the processing of this RNA into 5.8S, 18S, and 28S components of ribosomal RNA, and the association of these components with 5S RNA and proteins synthesized outside the nucleolus. This association results in the formation of ribonucleoprotein precursors; these pass into the cytoplasm and mature into the 40S and 60S subunits of the ribosome.;A macromolecular complex that contains both RNA and protein molecules.;The contents of a cell excluding the plasma membrane and nucleus, but including other subcellular structures.;That part of the nuclear content other than the chromosomes or the nucleolus.;Any process that activates or increases the frequency, rate or extent of the chemical reactions and pathways resulting in the formation of proteins by the translation of mRNA or circRNA.;The junction between an axon of one neuron and a dendrite of another neuron, a muscle fiber or a glial cell. As the axon approaches the synapse it enlarges into a specialized structure, the presynaptic terminal bouton, which contains mitochondria and synaptic vesicles. At the tip of the terminal bouton is the presynaptic membrane; facing it, and separated from it by a minute cleft (the synaptic cleft) is a specialized area of membrane on the receiving cell, known as the postsynaptic membrane. In response to the arrival of nerve impulses, the presynaptic terminal bouton secretes molecules of neurotransmitters into the synaptic cleft. These diffuse across the cleft and transmit the signal to the postsynaptic membrane.;The part of a synapse that is part of the presynaptic cell.;Binding to a protein.;The large subunit of a ribosome located in the cytosol.;The chemical reactions and pathways resulting in the formation of a protein in the cytoplasm. This is a ribosome-mediated process in which the information in messenger RNA (mRNA) is used to specify the sequence of amino acids in the protein.;Terminal inflated portion of the axon, containing the specialized apparatus necessary to release neurotransmitters. The axon terminus is considered to be the whole region of thickening and the terminal bouton is a specialized region of it.;A cellular process that results in the biosynthesis of constituent macromolecules, assembly, and arrangement of constituent parts of a large ribosomal subunit; includes transport to the sites of protein synthesis.;The part of the cytoplasm that does not contain organelles but which does contain other particulate matter, such as protein complexes.;The part of a synapse that is part of the post-synaptic cell.;Any process that results in a change in state or activity of a cell (in terms of movement, secretion, enzyme production, gene expression, etc.) as a result of an ultraviolet radiation (UV light) stimulus. Ultraviolet radiation is electromagnetic radiation with a wavelength in the range of 10 to 380 nanometers.;Any process that results in a change in state or activity of a cell (in terms of movement, secretion, enzyme production, gene expression, etc.) as a result of a gamma radiation stimulus. Gamma radiation is a form of electromagnetic radiation (EMR) or light emission of a specific frequency produced from sub-atomic particle interaction, such as electron-positron annihilation and radioactive decay. Gamma rays are generally characterized as EMR having the highest frequency and energy, and also the shortest wavelength, within the electromagnetic radiation spectrum.;A ribosome located in the cytosol.;Any process involved in the conversion of a primary ribosomal RNA (rRNA) transcript into one or more mature rRNA molecules.;Translation that occurs at the presynapse.;Translation that occurs at the postsynapse.;Binding to an mRNA molecule at its 5' untranslated region.;A cascade of processes induced by the cell cycle regulator phosphoprotein p53, or an equivalent protein, in response to the detection of DNA damage and resulting in the stopping or reduction in rate of the cell cycle.;Any process that results in a change in state or activity of a cell (in terms of movement, secretion, enzyme production, gene expression, etc.) as a result of a ionizing radiation stimulus. Ionizing radiation is radiation with sufficient energy to remove electrons from atoms and may arise from spontaneous decay of unstable isotopes, resulting in alpha and beta particles and gamma rays. Ionizing radiation also includes X-rays.;Any process that activates or increases the frequency, rate or extent of DNA damage response, signal transduction by p53 class mediator resulting in transcription of p21 class mediator.;Any process that activates or increases the frequency, rate or extent of intrinsic apoptotic signaling pathway in response to DNA damage by p53 class mediator.;Any regulation of translation that is involved in cellular response to UV.;
ENSMUSG00000018931	79.7179	0.0378509	0.0652029	0.0253176	0.424123	Natd1	N-acetyltransferase domain containing 1 [Source:MGI Symbol;Acc:MGI:1344388]	52.59	11	GO:0005575;	cellular_component;	A location, relative to cellular compartments and structures, occupied by a macromolecular machine when it carries out a molecular function. There are two ways in which the gene ontology describes locations of gene products: (1) relative to cellular structures (e.g., cytoplasmic side of plasma membrane) or compartments (e.g., mitochondrion), and (2) the stable macromolecular complexes of which they are parts (e.g., the ribosome).;
ENSMUSG00000001158	300.467	0.0743748	0.078522	0.0256519	0.424936	Snrnp27	small nuclear ribonucleoprotein 27 (U4/U6.U5) [Source:MGI Symbol;Acc:MGI:1913868]	43.33	6	GO:0008380;GO:0003674;GO:0008150;GO:0005634;GO:0006397;GO:0046540;	RNA splicing;molecular_function;biological_process;nucleus;mRNA processing;U4/U6 x U5 tri-snRNP complex;	The process of removing sections of the primary RNA transcript to remove sequences not present in the mature form of the RNA and joining the remaining sections to form the mature form of the RNA.;A molecular process that can be carried out by the action of a single macromolecular machine, usually via direct physical interactions with other molecular entities. Function in this sense denotes an action, or activity, that a gene product (or a complex) performs. These actions are described from two distinct but related perspectives: (1) biochemical activity, and (2) role as a component in a larger system/process.;A biological process represents a specific objective that the organism is genetically programmed to achieve. Biological processes are often described by their outcome or ending state, e.g., the biological process of cell division results in the creation of two daughter cells (a divided cell) from a single parent cell. A biological process is accomplished by a particular set of molecular functions carried out by specific gene products (or macromolecular complexes), often in a highly regulated manner and in a particular temporal sequence.;A membrane-bounded organelle of eukaryotic cells in which chromosomes are housed and replicated. In most cells, the nucleus contains all of the cell's chromosomes except the organellar chromosomes, and is the site of RNA synthesis and processing. In some species, or in specialized cell types, RNA metabolism or DNA replication may be absent.;Any process involved in the conversion of a primary mRNA transcript into one or more mature mRNA(s) prior to translation into polypeptide.;A ribonucleoprotein complex that is formed by the association of the U4/U6 and U5 snRNPs.;
ENSMUSG00000018677	422.173	0.0744226	0.0765587	0.025625	0.424936	Slc25a39	solute carrier family 25, member 39 [Source:MGI Symbol;Acc:MGI:1196386]	57.72	11	GO:1990542;GO:0016020;GO:0005739;GO:0005743;GO:0055085;GO:0006783;GO:0160007;	mitochondrial transmembrane transport;membrane;mitochondrion;mitochondrial inner membrane;transmembrane transport;heme biosynthetic process;glutathione import into mitochondrion;	The process in which a solute is transported from one side of a membrane to the other into, out of or within a mitochondrion.;A lipid bilayer along with all the proteins and protein complexes embedded in it an attached to it.;A semiautonomous, self replicating organelle that occurs in varying numbers, shapes, and sizes in the cytoplasm of virtually all eukaryotic cells. It is notably the site of tissue respiration.;The inner, i.e. lumen-facing, lipid bilayer of the mitochondrial envelope. It is highly folded to form cristae.;The process in which a solute is transported across a lipid bilayer, from one side of a membrane to the other.;The chemical reactions and pathways resulting in the formation of heme, any compound of iron complexed in a porphyrin (tetrapyrrole) ring, from less complex precursors.;The process in which glutathione is transported from the cytosol into the mitochondrial matrix.;
ENSMUSG00000023909	120.037	0.0464074	0.0767382	0.0255852	0.424936	Paqr4	progestin and adipoQ receptor family member IV [Source:MGI Symbol;Acc:MGI:1923748]	57.13	17	GO:0016020;GO:0005575;GO:0038023;	membrane;cellular_component;signaling receptor activity;	A lipid bilayer along with all the proteins and protein complexes embedded in it an attached to it.;A location, relative to cellular compartments and structures, occupied by a macromolecular machine when it carries out a molecular function. There are two ways in which the gene ontology describes locations of gene products: (1) relative to cellular structures (e.g., cytoplasmic side of plasma membrane) or compartments (e.g., mitochondrion), and (2) the stable macromolecular complexes of which they are parts (e.g., the ribosome).;Receiving a signal and transmitting it in the cell to initiate a change in cell activity. A signal is a physical entity or change in state that is used to transfer information in order to trigger a response.;
ENSMUSG00000028655	155.256	-0.0626586	0.101475	0.0255959	0.424936	Mfsd2a	MFSD2 lysolipid transporter A, lysophospholipid [Source:MGI Symbol;Acc:MGI:1923824]	51.06	4	;GO:0016020;GO:0015293;GO:0008643;GO:0005886;GO:0005783;GO:0005789;GO:0006869;GO:0055085;GO:0007420;GO:0050890;GO:0005324;GO:0015908;GO:0015909;GO:0061744;GO:0009267;GO:0045056;GO:0035633;GO:1901480;GO:1990379;GO:0071702;GO:0021766;GO:0051977;GO:0150172;GO:0050773;GO:0060856;GO:0150011;GO:0150175;GO:0150178;GO:0003406;GO:0008594;GO:0010867;GO:0030307;GO:0031999;GO:0034379;GO:0035845;GO:0040014;GO:0060042;GO:0097009;GO:0015245;GO:0051978;GO:0140348;GO:0140329	;membrane;symporter activity;carbohydrate transport;plasma membrane;endoplasmic reticulum;endoplasmic reticulum membrane;lipid transport;transmembrane transport;brain development;cognition;long-chain fatty acid transporter activity;fatty acid transport;long-chain fatty acid transport;motor behavior;cellular response to starvation;transcytosis;maintenance of blood-brain barrier;oleate transmembrane transporter activity;lipid transport across blood-brain barrier;organic substance transport;hippocampus development;lysophospholipid transport;regulation of phosphatidylcholine metabolic process;regulation of dendrite development;establishment of blood-brain barrier;regulation of neuron projection arborization;regulation of phosphatidylethanolamine metabolic process;regulation of phosphatidylserine metabolic process;retinal pigment epithelium development;photoreceptor cell morphogenesis;positive regulation of triglyceride biosynthetic process;positive regulation of cell growth;negative regulation of fatty acid beta-oxidation;very-low-density lipoprotein particle assembly;photoreceptor cell outer segment organization;regulation of multicellular organism growth;retina morphogenesis in camera-type eye;energy homeostasis;fatty acid transmembrane transporter activity;lysophospholipid:sodium symporter activity;lysophosphatidylcholine flippase activity;lysophospholipid translocation	;A lipid bilayer along with all the proteins and protein complexes embedded in it an attached to it.;Enables the active transport of a solute across a membrane by a mechanism whereby two or more species are transported together in the same direction in a tightly coupled process not directly linked to a form of energy other than chemiosmotic energy.;The directed movement of carbohydrate into, out of or within a cell, or between cells, by means of some agent such as a transporter or pore. Carbohydrates are a group of organic compounds based of the general formula Cx(H2O)y.;The membrane surrounding a cell that separates the cell from its external environment. It consists of a phospholipid bilayer and associated proteins.;The irregular network of unit membranes, visible only by electron microscopy, that occurs in the cytoplasm of many eukaryotic cells. The membranes form a complex meshwork of tubular channels, which are often expanded into slitlike cavities called cisternae. The ER takes two forms, rough (or granular), with ribosomes adhering to the outer surface, and smooth (with no ribosomes attached).;The lipid bilayer surrounding the endoplasmic reticulum.;The directed movement of lipids into, out of or within a cell, or between cells, by means of some agent such as a transporter or pore. Lipids are compounds soluble in an organic solvent but not, or sparingly, in an aqueous solvent.;The process in which a solute is transported across a lipid bilayer, from one side of a membrane to the other.;The process whose specific outcome is the progression of the brain over time, from its formation to the mature structure. Brain development begins with patterning events in the neural tube and ends with the mature structure that is the center of thought and emotion. The brain is responsible for the coordination and control of bodily activities and the interpretation of information from the senses (sight, hearing, smell, etc.).;The operation of the mind by which an organism becomes aware of objects of thought or perception; it includes the mental activities associated with thinking, learning, and memory.;Enables the transfer of long-chain fatty acids from one side of a membrane to the other. A long-chain fatty acid is a fatty acid with a chain length between C13 and C22.;The directed movement of fatty acids into, out of or within a cell, or between cells, by means of some agent such as a transporter or pore. Fatty acids are aliphatic monocarboxylic acids liberated from naturally occurring fats and oils by hydrolysis.;The directed movement of long-chain fatty acids into, out of or within a cell, or between cells, by means of some agent such as a transporter or pore. A long-chain fatty acid is a fatty acid with a chain length between C13 and C22.;The specific neuromuscular movement of a single organism in response to external or internal stimuli.;Any process that results in a change in state or activity of a cell (in terms of movement, secretion, enzyme production, gene expression, etc.) as a result of deprivation of nourishment.;The directed movement of endocytosed material through the cell and its exocytosis from the plasma membrane at the opposite side.;Maintaining the structure and function of the blood-brain barrier, thus ensuring specific regulated transport of substances (e.g. macromolecules, small molecules, ions) into the brain, and out of the brain into the blood circulation.;Enables the transfer of oleate from one side of a membrane to the other.;The directed movement of lipid molecules passing through the blood-brain barrier.;The directed movement of organic substances into, out of or within a cell, or between cells, or within a multicellular organism by means of some agent such as a transporter or pore. An organic substance is a molecular entity that contains carbon.;The progression of the hippocampus over time from its initial formation until its mature state.;The directed movement of phospholipids into, out of or within a cell, or between cells, by means of some agent such as a transporter or pore. A lysophospholipid is a phospholipid that lacks one of its fatty acyl chains; it is an intermediate formed during digestion of dietary and biliary phospholipids.;Any process that modulates the frequency, rate or extent of phosphatidylcholine metabolic process.;Any process that modulates the frequency, rate or extent of dendrite development.;Establishment of the barrier between the blood and the brain. The cells in the brain are packed tightly together preventing the passage of most molecules from the blood into the brain. Only lipid soluble molecules or those that are actively transported can pass through the blood-brain barrier.;Any process that modulates the frequency, rate or extent of the process in which the anatomical structures of a neuron projection are generated and organized into branches.;Any process that modulates the frequency, rate or extent of phosphatidylethanolamine metabolic process.;Any process that modulates the frequency, rate or extent of phosphatidylserine metabolic process.;The progression of the retinal pigment epithelium over time, from its initial formation to the mature structure. The retinal pigment epithelium is the melanin-containing layer of cells between the retina and the choroid that absorbs scattered and reflected light and removes waste products produced by the photoreceptor cells.;The process in which the structures of a photoreceptor cell are generated and organized. This process occurs while the initially relatively unspecialized cell is acquiring the specialized features of a photoreceptor cell, a sensory cell that reacts to the presence of light. An example of this is found in Drosophila melanogaster.;Any process that increases the rate, frequency, or extent of triglyceride biosynthesis. Triglyceride biosynthesis is the collection of chemical reactions and pathways resulting in the formation of triglyceride, any triester of glycerol.;Any process that activates or increases the frequency, rate, extent or direction of cell growth.;Any process that stops, prevents, or reduces the frequency, rate or extent of fatty acid beta-oxidation.;The non-covalent aggregation and arrangement of proteins and lipids in the liver to form a very-low-density lipoprotein particle.;A process that is carried out at the cellular level and results in the assembly, arrangement of constituent parts, or disassembly of the outer segment of a photoreceptor cell, a sensory cell that reacts to the presence of light. The outer segment of the photoreceptor cell contains the light-absorbing materials.;Any process that modulates the frequency, rate or extent of growth of the body of an organism so that it reaches its usual body size.;The process in which the anatomical structure of the retina is generated and organized.;Any process involved in the balance between food intake (energy input) and energy expenditure.;Enables the transfer of fatty acids from one side of a membrane to the other. Fatty acids are aliphatic monocarboxylic acids liberated from naturally occurring fats and oils by hydrolysis.;Enables the directed movement of lysophospholipids from one side of a membrane to the other. A lysophospholipid is a phospholipid that lacks one of its fatty acyl chains; it is an intermediate formed during digestion of dietary and biliary phospholipids.;Catalysis of the movement of lysophosphatidylcholine from the exoplasmic to the cytosolic leaftlet of a membrane, using energy from the hydrolysis of ATP.;The movement of a lysophospholipid molecule from one leaflet of a membrane bilayer to the opposite leaflet.
ENSMUSG00000017119	247.096	0.0724624	0.0899975	0.0258154	0.426456	Nbr1	NBR1, autophagy cargo receptor [Source:MGI Symbol;Acc:MGI:108498]	43.98	11	GO:0008270;GO:0005515;GO:0005739;GO:0005829;GO:0016604;GO:0005654;GO:0005737;GO:0046872;GO:0043231;GO:0031410;GO:0005764;GO:0005758;GO:0005770;GO:0043130;GO:0016236;GO:0005776;GO:0043235;GO:0031430;GO:0045668;GO:0000407;GO:0032872;GO:0051019;GO:0030500;GO:0005778;	zinc ion binding;protein binding;mitochondrion;cytosol;nuclear body;nucleoplasm;cytoplasm;metal ion binding;intracellular membrane-bounded organelle;cytoplasmic vesicle;lysosome;mitochondrial intermembrane space;late endosome;ubiquitin binding;macroautophagy;autophagosome;receptor complex;M band;negative regulation of osteoblast differentiation;phagophore assembly site;regulation of stress-activated MAPK cascade;mitogen-activated protein kinase binding;regulation of bone mineralization;peroxisomal membrane;	Binding to a zinc ion (Zn).;Binding to a protein.;A semiautonomous, self replicating organelle that occurs in varying numbers, shapes, and sizes in the cytoplasm of virtually all eukaryotic cells. It is notably the site of tissue respiration.;The part of the cytoplasm that does not contain organelles but which does contain other particulate matter, such as protein complexes.;Extra-nucleolar nuclear domains usually visualized by confocal microscopy and fluorescent antibodies to specific proteins.;That part of the nuclear content other than the chromosomes or the nucleolus.;The contents of a cell excluding the plasma membrane and nucleus, but including other subcellular structures.;Binding to a metal ion.;Organized structure of distinctive morphology and function, bounded by a single or double lipid bilayer membrane and occurring within the cell. Includes the nucleus, mitochondria, plastids, vacuoles, and vesicles. Excludes the plasma membrane.;A vesicle found in the cytoplasm of a cell.;A small lytic vacuole that has cell cycle-independent morphology found in most animal cells and that contains a variety of hydrolases, most of which have their maximal activities in the pH range 5-6. The contained enzymes display latency if properly isolated. About 40 different lysosomal hydrolases are known and lysosomes have a great variety of morphologies and functions.;The region between the inner and outer lipid bilayers of the mitochondrial envelope.;A prelysosomal endocytic organelle differentiated from early endosomes by lower lumenal pH and different protein composition. Late endosomes are more spherical than early endosomes and are mostly juxtanuclear, being concentrated near the microtubule organizing center.;Binding to ubiquitin, a protein that when covalently bound to other cellular proteins marks them for proteolytic degradation.;The major inducible pathway for the general turnover of cytoplasmic constituents in eukaryotic cells, it is also responsible for the degradation of active cytoplasmic enzymes and organelles during nutrient starvation. Macroautophagy involves the formation of double-membrane-bounded autophagosomes which enclose the cytoplasmic constituent targeted for degradation in a membrane-bounded structure. Autophagosomes then fuse with a lysosome (or vacuole) releasing single-membrane-bounded autophagic bodies that are then degraded within the lysosome (or vacuole). Some types of macroautophagy, e.g. pexophagy, mitophagy, involve selective targeting of the targets to be degraded.;A double-membrane-bounded compartment that engulfs endogenous cellular material as well as invading microorganisms to target them to the lytic vacuole/lysosome for degradation as part of macroautophagy.;Any protein complex that undergoes combination with a hormone, neurotransmitter, drug or intracellular messenger to initiate a change in cell function.;The midline of aligned thick filaments in a sarcomere; location of specific proteins that link thick filaments. Depending on muscle type the M band consists of different numbers of M lines.;Any process that stops, prevents, or reduces the frequency, rate or extent of osteoblast differentiation.;Punctate structures proximal to the endoplasmic reticulum which are the sites where the Atg machinery assembles upon autophagy induction.;Any process that modulates the frequency, rate or extent of signal transduction mediated by the stress-activated MAPK cascade.;Binding to a mitogen-activated protein kinase.;Any process that modulates the frequency, rate or extent of bone mineralization.;The lipid bilayer surrounding a peroxisome.;
ENSMUSG00000021068	62.3734	-0.0312559	0.0572345	0.0259716	0.427848	Nin	ninein [Source:MGI Symbol;Acc:MGI:105108]	44.87	12	GO:0005509;GO:0005730;GO:0005515;GO:0030424;GO:0005654;GO:0005737;GO:0000166;GO:0005886;GO:0005856;GO:0005815;GO:0045177;GO:0005874;GO:0005525;GO:0019900;GO:0008104;GO:0030425;GO:0005814;GO:0005813;GO:0000242;GO:0090222;GO:0005881;GO:0044295;GO:0072686;GO:0000922;GO:0097539;GO:0051642;GO:0021540;GO:0034454;GO:0120103;GO:0051011;GO:0097431;GO:0010457;GO:0050772;GO:0048668;GO:0021957;	calcium ion binding;nucleolus;protein binding;axon;nucleoplasm;cytoplasm;nucleotide binding;plasma membrane;cytoskeleton;microtubule organizing center;apical part of cell;microtubule;GTP binding;kinase binding;protein localization;dendrite;centriole;centrosome;pericentriolar material;centrosome-templated microtubule nucleation;cytoplasmic microtubule;axonal growth cone;mitotic spindle;spindle pole;ciliary transition fiber;centrosome localization;corpus callosum morphogenesis;microtubule anchoring at centrosome;centriolar subdistal appendage;microtubule minus-end binding;mitotic spindle pole;centriole-centriole cohesion;positive regulation of axonogenesis;collateral sprouting;corticospinal tract morphogenesis;	Binding to a calcium ion (Ca2+).;A small, dense body one or more of which are present in the nucleus of eukaryotic cells. It is rich in RNA and protein, is not bounded by a limiting membrane, and is not seen during mitosis. Its prime function is the transcription of the nucleolar DNA into 45S ribosomal-precursor RNA, the processing of this RNA into 5.8S, 18S, and 28S components of ribosomal RNA, and the association of these components with 5S RNA and proteins synthesized outside the nucleolus. This association results in the formation of ribonucleoprotein precursors; these pass into the cytoplasm and mature into the 40S and 60S subunits of the ribosome.;Binding to a protein.;The long process of a neuron that conducts nerve impulses, usually away from the cell body to the terminals and varicosities, which are sites of storage and release of neurotransmitter.;That part of the nuclear content other than the chromosomes or the nucleolus.;The contents of a cell excluding the plasma membrane and nucleus, but including other subcellular structures.;Binding to a nucleotide, any compound consisting of a nucleoside that is esterified with (ortho)phosphate or an oligophosphate at any hydroxyl group on the ribose or deoxyribose.;The membrane surrounding a cell that separates the cell from its external environment. It consists of a phospholipid bilayer and associated proteins.;A cellular structure that forms the internal framework of eukaryotic and prokaryotic cells. The cytoskeleton includes intermediate filaments, microfilaments, microtubules, the microtrabecular lattice, and other structures characterized by a polymeric filamentous nature and long-range order within the cell. The various elements of the cytoskeleton not only serve in the maintenance of cellular shape but also have roles in other cellular functions, including cellular movement, cell division, endocytosis, and movement of organelles.;An intracellular structure that can catalyze gamma-tubulin-dependent microtubule nucleation and that can anchor microtubules by interacting with their minus ends, plus ends or sides.;The region of a polarized cell that forms a tip or is distal to a base. For example, in a polarized epithelial cell, the apical region has an exposed surface and lies opposite to the basal lamina that separates the epithelium from other tissue.;Any of the long, generally straight, hollow tubes of internal diameter 12-15 nm and external diameter 24 nm found in a wide variety of eukaryotic cells; each consists (usually) of 13 protofilaments of polymeric tubulin, staggered in such a manner that the tubulin monomers are arranged in a helical pattern on the microtubular surface, and with the alpha/beta axes of the tubulin subunits parallel to the long axis of the tubule; exist in equilibrium with pool of tubulin monomers and can be rapidly assembled or disassembled in response to physiological stimuli; concerned with force generation, e.g. in the spindle.;Binding to GTP, guanosine triphosphate.;Binding to a kinase, any enzyme that catalyzes the transfer of a phosphate group.;Any process in which a protein is transported to, or maintained in, a specific location.;A neuron projection that has a short, tapering, morphology. Dendrites receive and integrate signals from other neurons or from sensory stimuli, and conduct nerve impulses towards the axon or the cell body. In most neurons, the impulse is conveyed from dendrites to axon via the cell body, but in some types of unipolar neuron, the impulse does not travel via the cell body.;A cellular organelle, found close to the nucleus in many eukaryotic cells, consisting of a small cylinder with microtubular walls, 300-500 nm long and 150-250 nm in diameter. It contains nine short, parallel, peripheral microtubular fibrils, each fibril consisting of one complete microtubule fused to two incomplete microtubules. Cells usually have two centrioles, lying at right angles to each other. At division, each pair of centrioles generates another pair and the twin pairs form the pole of the mitotic spindle.;A structure comprised of a core structure (in most organisms, a pair of centrioles) and peripheral material from which a microtubule-based structure, such as a spindle apparatus, is organized. Centrosomes occur close to the nucleus during interphase in many eukaryotic cells, though in animal cells it changes continually during the cell-division cycle.;A network of small fibers that surrounds the centrioles in cells; contains the microtubule nucleating activity of the centrosome.;The 'de novo' formation of a microtubule, in which tubulin heterodimers form metastable oligomeric aggregates from the centrosome.;Any microtubule in the cytoplasm of a cell.;The migrating motile tip of a growing nerve cell axon.;A spindle that forms as part of mitosis. Mitotic and meiotic spindles contain distinctive complements of proteins associated with microtubules.;Either of the ends of a spindle, where spindle microtubules are organized; usually contains a microtubule organizing center and accessory molecules, spindle microtubules and astral microtubules.;A nine-bladed, propeller-like protein complex that links the distal end of the basal body and the cilium to the plasma membrane. Functions in protein sorting and gating (i.e. active and passive transport of proteins in and out of the cilium).;Any process in which a centrosome is transported to, and/or maintained in, a specific location within the cell.;The process in which the anatomical structures of the corpus callosum are generated and organized. The corpus callosum is a thick bundle of nerve fibers comprising a commissural plate connecting the two cerebral hemispheres. It consists of contralateral axon projections that provides communications between the right and left cerebral hemispheres.;Any process in which a microtubule is maintained in a specific location in a cell by attachment to a centrosome.;A protein complex which assembles on the mother centriole during cilium formation, adjacent and proximal to a centriolar distal appendage. In human, it contains ODF2, CNTRL, NIN, CCDC120c and CCDC68.;Binding to the minus end of a microtubule.;Either of the ends of a mitotic spindle, a spindle that forms as part of mitosis, where spindle microtubules are organized; usually contains a microtubule organizing center and accessory molecules, spindle microtubules and astral microtubules.;The cell cycle process in which the two centrioles within a centrosome remain tightly paired.;Any process that activates or increases the frequency, rate or extent of axonogenesis.;The process in which outgrowths develop from the shafts of existing axons.;Generation of a long process of a pyramidal cell, that carries efferent (outgoing) action potentials from the cell body in cerebral cortex layer V towards target cells in the gray matter of the spinal cord. This axonal process is a member of those that make up the corticospinal tract.;
ENSMUSG00000038602	163.956	-0.0654499	0.09949	0.0260901	0.428613	Slc35f1	solute carrier family 35, member F1 [Source:MGI Symbol;Acc:MGI:2139810]	39.49	10	GO:0016020;GO:0022857;GO:0055085;GO:0003674;GO:0008150;GO:0005575;GO:0030672	membrane;transmembrane transporter activity;transmembrane transport;molecular_function;biological_process;cellular_component;synaptic vesicle membrane	A lipid bilayer along with all the proteins and protein complexes embedded in it an attached to it.;Enables the transfer of a substance, usually a specific substance or a group of related substances, from one side of a membrane to the other.;The process in which a solute is transported across a lipid bilayer, from one side of a membrane to the other.;A molecular process that can be carried out by the action of a single macromolecular machine, usually via direct physical interactions with other molecular entities. Function in this sense denotes an action, or activity, that a gene product (or a complex) performs. These actions are described from two distinct but related perspectives: (1) biochemical activity, and (2) role as a component in a larger system/process.;A biological process represents a specific objective that the organism is genetically programmed to achieve. Biological processes are often described by their outcome or ending state, e.g., the biological process of cell division results in the creation of two daughter cells (a divided cell) from a single parent cell. A biological process is accomplished by a particular set of molecular functions carried out by specific gene products (or macromolecular complexes), often in a highly regulated manner and in a particular temporal sequence.;A location, relative to cellular compartments and structures, occupied by a macromolecular machine when it carries out a molecular function. There are two ways in which the gene ontology describes locations of gene products: (1) relative to cellular structures (e.g., cytoplasmic side of plasma membrane) or compartments (e.g., mitochondrion), and (2) the stable macromolecular complexes of which they are parts (e.g., the ribosome).;The lipid bilayer surrounding a synaptic vesicle.
ENSMUSG00000014748	263.654	0.0700064	0.0910238	0.026445	0.430872	Tex261	testis expressed gene 261 [Source:MGI Symbol;Acc:MGI:1096575]	52.97	6	GO:0016020;GO:0006888;GO:0097020;GO:0006897;GO:0043065;GO:0030134;	membrane;endoplasmic reticulum to Golgi vesicle-mediated transport;COPII receptor activity;endocytosis;positive regulation of apoptotic process;COPII-coated ER to Golgi transport vesicle;	A lipid bilayer along with all the proteins and protein complexes embedded in it an attached to it.;The directed movement of substances from the endoplasmic reticulum (ER) to the Golgi, mediated by COP II vesicles. Small COP II coated vesicles form from the ER and then fuse directly with the cis-Golgi. Larger structures are transported along microtubules to the cis-Golgi.;Binding specifically to a substance (cargo) to deliver it to a COPII transport vesicle. Cargo receptors span a membrane (either the plasma membrane or a vesicle membrane), binding simultaneously to cargo molecules and coat adaptors, to efficiently recruit soluble proteins to nascent vesicles.;A vesicle-mediated transport process in which cells take up external materials or membrane constituents by the invagination of a small region of the plasma membrane to form a new membrane-bounded vesicle.;Any process that activates or increases the frequency, rate or extent of cell death by apoptotic process.;A vesicle with a coat formed of the COPII coat complex proteins. The COPII coat complex is formed by the Sec23p/Sec24p and the Sec13p/Sec31p heterodimers. COPII-associated vesicles transport proteins from the rough endoplasmic reticulum to the Golgi apparatus (anterograde transport).;
ENSMUSG00000018765	125.044	0.0445026	0.0712233	0.0263026	0.430872	Fxr2	FMR1 autosomal homolog 2 [Source:MGI Symbol;Acc:MGI:1346074]	45.9	11	GO:0003723;GO:0003676;GO:0003729;GO:0006417;GO:0005737;GO:0046982;GO:0010494;GO:0042802;GO:0042803;GO:0005829;	RNA binding;nucleic acid binding;mRNA binding;regulation of translation;cytoplasm;protein heterodimerization activity;cytoplasmic stress granule;identical protein binding;protein homodimerization activity;cytosol;	Binding to an RNA molecule or a portion thereof.;Binding to a nucleic acid.;Binding to messenger RNA (mRNA), an intermediate molecule between DNA and protein. mRNA includes UTR and coding sequences, but does not contain introns.;Any process that modulates the frequency, rate or extent of the chemical reactions and pathways resulting in the formation of proteins by the translation of mRNA or circRNA.;The contents of a cell excluding the plasma membrane and nucleus, but including other subcellular structures.;Binding to a nonidentical protein to form a heterodimer.;A dense aggregation in the cytosol composed of proteins and RNAs that appear when the cell is under stress.;Binding to an identical protein or proteins.;Binding to an identical protein to form a homodimer.;The part of the cytoplasm that does not contain organelles but which does contain other particulate matter, such as protein complexes.;
ENSMUSG00000020444	85.7655	0.0376224	0.0646205	0.0263897	0.430872	Guk1	guanylate kinase 1 [Source:MGI Symbol;Acc:MGI:95871]	53.82	11	GO:0004385;GO:0006163;GO:0016740;GO:0000166;GO:0005524;GO:0016301;GO:0016310;GO:0046037;GO:0046710;GO:0005829;GO:0005737;GO:0006805;GO:0046034;GO:0001917;GO:0019673;GO:0034436;GO:0046054;GO:0006185;GO:0046060;GO:0046711;	guanylate kinase activity;purine nucleotide metabolic process;transferase activity;nucleotide binding;ATP binding;kinase activity;phosphorylation;GMP metabolic process;GDP metabolic process;cytosol;cytoplasm;xenobiotic metabolic process;ATP metabolic process;photoreceptor inner segment;GDP-mannose metabolic process;glycoprotein transport;dGMP metabolic process;dGDP biosynthetic process;dATP metabolic process;GDP biosynthetic process;	Catalysis of the reaction: ATP + GMP = ADP + GDP.;The chemical reactions and pathways involving a purine nucleotide, a compound consisting of nucleoside (a purine base linked to a deoxyribose or ribose sugar) esterified with a phosphate group at either the 3' or 5'-hydroxyl group of the sugar.;Catalysis of the transfer of a group, e.g. a methyl group, glycosyl group, acyl group, phosphorus-containing, or other groups, from one compound (generally regarded as the donor) to another compound (generally regarded as the acceptor). Transferase is the systematic name for any enzyme of EC class 2.;Binding to a nucleotide, any compound consisting of a nucleoside that is esterified with (ortho)phosphate or an oligophosphate at any hydroxyl group on the ribose or deoxyribose.;Binding to ATP, adenosine 5'-triphosphate, a universally important coenzyme and enzyme regulator.;Catalysis of the transfer of a phosphate group, usually from ATP, to a substrate molecule.;The process of introducing a phosphate group into a molecule, usually with the formation of a phosphoric ester, a phosphoric anhydride or a phosphoric amide.;The chemical reactions and pathways involving GMP, guanosine monophosphate.;The chemical reactions and pathways involving GDP, guanosine 5'-diphosphate.;The part of the cytoplasm that does not contain organelles but which does contain other particulate matter, such as protein complexes.;The contents of a cell excluding the plasma membrane and nucleus, but including other subcellular structures.;The chemical reactions and pathways involving a xenobiotic compound, a compound foreign to the organim exposed to it. It may be synthesized by another organism (like ampicilin) or it can be a synthetic chemical.;The chemical reactions and pathways involving ATP, adenosine triphosphate, a universally important coenzyme and enzyme regulator.;The inner segment of a vertebrate photoreceptor containing mitochondria, ribosomes and membranes where opsin molecules are assembled and passed to be part of the outer segment discs.;The chemical reactions and pathways involving GDP-mannose, a substance composed of mannose in glycosidic linkage with guanosine diphosphate.;The directed movement of a glycoprotein, a protein that contains covalently bound glycose (i.e. monosaccharide) residues, into, out of or within a cell, or between cells, by means of some agent such as a transporter or pore.;The chemical reactions and pathways involving dGMP, deoxyguanosine monophosphate (2'-deoxyguanosine 5'-phosphate).;The chemical reactions and pathways resulting in the formation of dGDP, deoxyguanosine diphosphate, (2'-deoxyguanosine 5'-diphosphate).;The chemical reactions and pathways involving dATP, deoxyadenosine triphosphate (2'-deoxyadenosine 5'-triphosphate).;The chemical reactions and pathways resulting in the formation of GDP, guanosine 5'-diphosphate.;
ENSMUSG00000018572	85.4239	0.0369806	0.0636546	0.0265451	0.431057	Phf23	PHD finger protein 23 [Source:MGI Symbol;Acc:MGI:1925496]	58.61	11	GO:0005654;GO:0005634;GO:0005737;GO:0046872;GO:0006914;GO:0031398;GO:1902902;GO:1901097;	nucleoplasm;nucleus;cytoplasm;metal ion binding;autophagy;positive regulation of protein ubiquitination;negative regulation of autophagosome assembly;negative regulation of autophagosome maturation;	That part of the nuclear content other than the chromosomes or the nucleolus.;A membrane-bounded organelle of eukaryotic cells in which chromosomes are housed and replicated. In most cells, the nucleus contains all of the cell's chromosomes except the organellar chromosomes, and is the site of RNA synthesis and processing. In some species, or in specialized cell types, RNA metabolism or DNA replication may be absent.;The contents of a cell excluding the plasma membrane and nucleus, but including other subcellular structures.;Binding to a metal ion.;The cellular catabolic process in which cells digest parts of their own cytoplasm; allows for both recycling of macromolecular constituents under conditions of cellular stress and remodeling the intracellular structure for cell differentiation.;Any process that activates or increases the frequency, rate or extent of the addition of ubiquitin groups to a protein.;Any process that stops, prevents or reduces the frequency, rate or extent of autophagosome assembly.;Any process that stops, prevents or reduces the frequency, rate or extent of autophagosome maturation.;
ENSMUSG00000027363	82.6293	0.0356002	0.061286	0.0266013	0.431057	Usp8	ubiquitin specific peptidase 8 [Source:MGI Symbol;Acc:MGI:1934029]	41.18	2	;GO:0006511;GO:0004843;GO:0016579;GO:0005515;GO:0014069;GO:0005829;GO:0005737;GO:0005634;GO:0110165;GO:0016020;GO:0005886;GO:0016787;GO:0008233;GO:0006508;GO:0017124;GO:0008234;GO:0007032;GO:0007049;GO:0005768;GO:0010008;GO:0007265;GO:0098978;GO:1990090;GO:0030496;GO:0043197;GO:0005769;GO:0031647;GO:0101005;GO:0090263;GO:0032880;GO:0071108;GO:0070536;GO:0002080;GO:0000281;GO:0019897;GO:1905908;GO:0099576;GO:0031313;GO:1905166;GO:0071549	;ubiquitin-dependent protein catabolic process;cysteine-type deubiquitinase activity;protein deubiquitination;protein binding;postsynaptic density;cytosol;cytoplasm;nucleus;cellular anatomical entity;membrane;plasma membrane;hydrolase activity;peptidase activity;proteolysis;SH3 domain binding;cysteine-type peptidase activity;endosome organization;cell cycle;endosome;endosome membrane;Ras protein signal transduction;glutamatergic synapse;cellular response to nerve growth factor stimulus;midbody;dendritic spine;early endosome;regulation of protein stability;deubiquitinase activity;positive regulation of canonical Wnt signaling pathway;regulation of protein localization;protein K48-linked deubiquitination;protein K63-linked deubiquitination;acrosomal membrane;mitotic cytokinesis;extrinsic component of plasma membrane;positive regulation of amyloid fibril formation;regulation of protein catabolic process at postsynapse, modulating synaptic transmission;extrinsic component of endosome membrane;negative regulation of lysosomal protein catabolic process;cellular response to dexamethasone stimulus	;The chemical reactions and pathways resulting in the breakdown of a protein or peptide by hydrolysis of its peptide bonds, initiated by the covalent attachment of a ubiquitin group, or multiple ubiquitin groups, to the protein.;An thiol-dependent isopeptidase activity that cleaves ubiquitin from a target protein to which it is conjugated.;The removal of one or more ubiquitin groups from a protein.;Binding to a protein.;An electron dense network of proteins within and adjacent to the postsynaptic membrane of an asymmetric, neuron-neuron synapse. Its major components include neurotransmitter receptors and the proteins that spatially and functionally organize them such as anchoring and scaffolding molecules, signaling enzymes and cytoskeletal components.;The part of the cytoplasm that does not contain organelles but which does contain other particulate matter, such as protein complexes.;The contents of a cell excluding the plasma membrane and nucleus, but including other subcellular structures.;A membrane-bounded organelle of eukaryotic cells in which chromosomes are housed and replicated. In most cells, the nucleus contains all of the cell's chromosomes except the organellar chromosomes, and is the site of RNA synthesis and processing. In some species, or in specialized cell types, RNA metabolism or DNA replication may be absent.;A part of a cellular organism that is either an immaterial entity or a material entity with granularity above the level of a protein complex but below that of an anatomical system. Or, a substance produced by a cellular organism with granularity above the level of a protein complex.;A lipid bilayer along with all the proteins and protein complexes embedded in it an attached to it.;The membrane surrounding a cell that separates the cell from its external environment. It consists of a phospholipid bilayer and associated proteins.;Catalysis of the hydrolysis of various bonds, e.g. C-O, C-N, C-C, phosphoric anhydride bonds, etc.;Catalysis of the hydrolysis of a peptide bond. A peptide bond is a covalent bond formed when the carbon atom from the carboxyl group of one amino acid shares electrons with the nitrogen atom from the amino group of a second amino acid.;The hydrolysis of proteins into smaller polypeptides and/or amino acids by cleavage of their peptide bonds.;Binding to a SH3 domain (Src homology 3) of a protein, small protein modules containing approximately 50 amino acid residues found in a great variety of intracellular or membrane-associated proteins.;Catalysis of the hydrolysis of peptide bonds in a polypeptide chain by a mechanism in which the sulfhydryl group of a cysteine residue at the active center acts as a nucleophile.;A process that is carried out at the cellular level which results in the assembly, arrangement of constituent parts, or disassembly of endosomes.;The progression of biochemical and morphological phases and events that occur in a cell during successive cell replication or nuclear replication events. Canonically, the cell cycle comprises the replication and segregation of genetic material followed by the division of the cell, but in endocycles or syncytial cells nuclear replication or nuclear division may not be followed by cell division.;A vacuole to which materials ingested by endocytosis are delivered.;The lipid bilayer surrounding an endosome.;The series of molecular signals within the cell that are mediated by a member of the Ras superfamily of proteins switching to a GTP-bound active state.;A synapse that uses glutamate as a neurotransmitter.;A process that results in a change in state or activity of a cell (in terms of movement, secretion, enzyme production, gene expression, etc.) as a result of a nerve growth factor stimulus.;A thin cytoplasmic bridge formed between daughter cells at the end of cytokinesis. The midbody forms where the contractile ring constricts, and may persist for some time before finally breaking to complete cytokinesis.;A small, membranous protrusion from a dendrite that forms a postsynaptic compartment, typically receiving input from a single presynapse. They function as partially isolated biochemical and an electrical compartments. Spine morphology is variable:they can be thin, stubby, mushroom, or branched, with a continuum of intermediate morphologies. They typically terminate in a bulb shape, linked to the dendritic shaft by a restriction. Spine remodeling is though to be involved in synaptic plasticity.;A membrane-bounded organelle that receives incoming material from primary endocytic vesicles that have been generated by clathrin-dependent and clathrin-independent endocytosis; vesicles fuse with the early endosome to deliver cargo for sorting into recycling or degradation pathways.;Any process that affects the structure and integrity of a protein, altering the likelihood of its degradation or aggregation.;An isopeptidase activity that cleaves ubiquitin from a target protein to which it is conjugated.;Any process that increases the rate, frequency, or extent of the Wnt signaling pathway through beta-catenin, the series of molecular signals initiated by binding of a Wnt protein to a frizzled family receptor on the surface of the target cell, followed by propagation of the signal via beta-catenin, and ending with a change in transcription of target genes.;Any process that modulates the frequency, rate or extent of any process in which a protein is transported to, or maintained in, a specific location.;A protein deubiquitination process in which a K48-linked ubiquitin chain, i.e. a polymer of ubiquitin formed by linkages between lysine residues at position 48 of the ubiquitin monomers, is removed from a protein.;A protein deubiquitination process in which a K63-linked ubiquitin chain, i.e. a polymer of ubiquitin formed by linkages between lysine residues at position 63 of the ubiquitin monomers, is removed from a protein.;The membrane that surrounds the acrosomal lumen. The acrosome is a special type of lysosome in the head of a spermatozoon that contains acid hydrolases and is concerned with the breakdown of the outer membrane of the ovum during fertilization.;A cell cycle process that results in the division of the cytoplasm of a cell after mitosis, resulting in the separation of the original cell into two daughter cells.;The component of a plasma membrane consisting of gene products and protein complexes that are loosely bound to one of its surfaces, but not integrated into the hydrophobic region.;Any process that activates or increases the frequency, rate or extent of amyloid fibril formation.;Any process that modulates synaptic transmission by regulating a catabolic process occurring at a postsynapse.;The component of an endosome membrane consisting of gene products and protein complexes that are loosely bound to one of its surfaces, but not integrated into the hydrophobic region.;Any process that stops, prevents or reduces the frequency, rate or extent of lysosomal protein catabolic process.;Any process that results in a change in state or activity of a cell (in terms of movement, secretion, enzyme production, gene expression, etc.) as a result of a dexamethasone stimulus.
ENSMUSG00000021901	81.3255	0.0395185	0.0670845	0.0268063	0.432024	Bap1	Brca1 associated protein 1 [Source:MGI Symbol;Acc:MGI:1206586]	50.79	14	GO:0006511;GO:0004843;GO:0001701;GO:0010467;GO:0005634;GO:0005515;GO:0030218;GO:0030851;GO:0051726;GO:0008285;GO:0003682;GO:0005829;GO:0005737;GO:0035726;GO:0001894;GO:0008283;GO:0005654;GO:0016787;GO:0006338;GO:0008233;GO:0006508;GO:0006325;GO:0008234;GO:0016579;GO:0045892;GO:0071108;GO:0000278;GO:0035522;GO:0001558;GO:0061484;GO:0070050;GO:0140950;GO:0031490;GO:0043249;GO:1900015;GO:0010035;GO:0050727;GO:0033028;GO:0030223;GO:0070661;GO:0061519;GO:0035517;GO:0036344;GO:0035520;GO:0002574;GO:0043363;;GO:0016020	ubiquitin-dependent protein catabolic process;cysteine-type deubiquitinase activity;in utero embryonic development;gene expression;nucleus;protein binding;erythrocyte differentiation;granulocyte differentiation;regulation of cell cycle;negative regulation of cell population proliferation;chromatin binding;cytosol;cytoplasm;common myeloid progenitor cell proliferation;tissue homeostasis;cell population proliferation;nucleoplasm;hydrolase activity;chromatin remodeling;peptidase activity;proteolysis;chromatin organization;cysteine-type peptidase activity;protein deubiquitination;negative regulation of DNA-templated transcription;protein K48-linked deubiquitination;mitotic cell cycle;monoubiquitinated histone H2A deubiquitination;regulation of cell growth;hematopoietic stem cell homeostasis;neuron cellular homeostasis;;chromatin DNA binding;erythrocyte maturation;regulation of cytokine production involved in inflammatory response;response to inorganic substance;regulation of inflammatory response;myeloid cell apoptotic process;neutrophil differentiation;leukocyte proliferation;macrophage homeostasis;PR-DUB complex;platelet morphogenesis;monoubiquitinated protein deubiquitination;thrombocyte differentiation;nucleate erythrocyte differentiation;;membrane	The chemical reactions and pathways resulting in the breakdown of a protein or peptide by hydrolysis of its peptide bonds, initiated by the covalent attachment of a ubiquitin group, or multiple ubiquitin groups, to the protein.;An thiol-dependent isopeptidase activity that cleaves ubiquitin from a target protein to which it is conjugated.;The process whose specific outcome is the progression of the embryo in the uterus over time, from formation of the zygote in the oviduct, to birth. An example of this process is found in Mus musculus.;The process in which a gene's sequence is converted into a mature gene product (protein or RNA). This includes the production of an RNA transcript and its processing, translation and maturation for protein-coding genes.;A membrane-bounded organelle of eukaryotic cells in which chromosomes are housed and replicated. In most cells, the nucleus contains all of the cell's chromosomes except the organellar chromosomes, and is the site of RNA synthesis and processing. In some species, or in specialized cell types, RNA metabolism or DNA replication may be absent.;Binding to a protein.;The process in which a myeloid precursor cell acquires specializes features of an erythrocyte.;The process in which a myeloid precursor cell acquires the specialized features of a granulocyte. Granulocytes are a class of leukocytes characterized by the presence of granules in their cytoplasm. These cells are active in allergic immune reactions such as arthritic inflammation and rashes. This class includes basophils, eosinophils and neutrophils.;Any process that modulates the rate or extent of progression through the cell cycle.;Any process that stops, prevents or reduces the rate or extent of cell proliferation.;Binding to chromatin, the network of fibers of DNA, protein, and sometimes RNA, that make up the chromosomes of the eukaryotic nucleus during interphase.;The part of the cytoplasm that does not contain organelles but which does contain other particulate matter, such as protein complexes.;The contents of a cell excluding the plasma membrane and nucleus, but including other subcellular structures.;The multiplication or reproduction of common myeloid progenitor cells, resulting in the expansion of a cell population. A common myeloid progenitor cell is a progenitor cell committed to the myeloid lineage.;A homeostatic process involved in the maintenance of an internal steady state within a defined tissue of an organism, including control of cellular proliferation and death and control of metabolic function.;The multiplication or reproduction of cells, resulting in the expansion of a cell population.;That part of the nuclear content other than the chromosomes or the nucleolus.;Catalysis of the hydrolysis of various bonds, e.g. C-O, C-N, C-C, phosphoric anhydride bonds, etc.;A dynamic process of chromatin reorganization resulting in changes to chromatin structure. These changes allow DNA metabolic processes such as transcriptional regulation, DNA recombination, DNA repair, and DNA replication.;Catalysis of the hydrolysis of a peptide bond. A peptide bond is a covalent bond formed when the carbon atom from the carboxyl group of one amino acid shares electrons with the nitrogen atom from the amino group of a second amino acid.;The hydrolysis of proteins into smaller polypeptides and/or amino acids by cleavage of their peptide bonds.;The assembly or remodeling of chromatin composed of DNA complexed with histones, other associated proteins, and sometimes RNA.;Catalysis of the hydrolysis of peptide bonds in a polypeptide chain by a mechanism in which the sulfhydryl group of a cysteine residue at the active center acts as a nucleophile.;The removal of one or more ubiquitin groups from a protein.;Any process that stops, prevents, or reduces the frequency, rate or extent of cellular DNA-templated transcription.;A protein deubiquitination process in which a K48-linked ubiquitin chain, i.e. a polymer of ubiquitin formed by linkages between lysine residues at position 48 of the ubiquitin monomers, is removed from a protein.;Progression through the phases of the mitotic cell cycle, the most common eukaryotic cell cycle, which canonically comprises four successive phases called G1, S, G2, and M and includes replication of the genome and the subsequent segregation of chromosomes into daughter cells. In some variant cell cycles nuclear replication or nuclear division may not be followed by cell division, or G1 and G2 phases may be absent.;The removal of the ubiquitin group from a monoubiquitinated histone H2A protein.;Any process that modulates the frequency, rate, extent or direction of cell growth.;Any biological process involved in the maintenance of the steady-state number of hematopoietic stem cells within a population of cells.;The cellular homeostatic process that preserves a neuron in a stable, differentiated functional and structural state.;;Binding to DNA that is assembled into chromatin.;A developmental process, independent of morphogenetic (shape) change, that is required for an erythrocyte to attain its fully functional state.;Any process that modulates the frequency, rate or extent of cytokine production involved in inflammatory response.;Any process that results in a change in state or activity of a cell or an organism (in terms of movement, secretion, enzyme production, gene expression, etc.) as a result of an inorganic substance stimulus.;Any process that modulates the frequency, rate or extent of the inflammatory response, the immediate defensive reaction (by vertebrate tissue) to infection or injury caused by chemical or physical agents.;Any apoptotic process in a myeloid cell, a cell of the monocyte, granulocyte, mast cell, megakaryocyte, or erythroid lineage.;The process in which a myeloid precursor cell acquires the specialized features of a neutrophil.;The expansion of a leukocyte population by cell division.;The process of regulating the proliferation and elimination of macrophage cells such that the total number of myeloid cells within a whole or part of an organism is stable over time in the absence of an outside stimulus.;A multimeric protein complex that removes monoubiquitin from histone H2A. In Drosophila and mammals, the core of the complex is composed of Calypso/BAP1 and Asx/ASXL1, respectively.;Generation and organization of a platelet, a non-nucleated disk-shaped cell formed by extrusion from megakaryocytes, found in the blood of all mammals, and mainly involved in blood coagulation.;The removal of the ubiquitin group from a monoubiquitinated protein.;The process in which a relatively unspecialized myeloid precursor cell acquires the specialized features of a thrombocyte, a nucleated cell found in all vertebrates but mammals involved in hemostasis.;The process in which a myeloid precursor cell acquires specializes features of an erythrocyte with a nucleus, as found in non-mammalian vertebrates such as birds.;;A lipid bilayer along with all the proteins and protein complexes embedded in it an attached to it.
