## Supplemental Table 4 for "Alcohol induces concentration-dependent transcriptomic changes in oligodendrocytes" (part 3 of 3)

### Sheet: 10mM_v_0mM (continued)
ensemble_gene_id	baseMean	log2FoldChange	lfcSE	pvalue	padj	external_gene_name	description	percentage_gene_gc_content	chromosome_name	go_id	go_name	go_def
ENSMUSG00000028212	50.5673	0.0281006	0.05396	0.0267774	0.432024	Ccne2	cyclin E2 [Source:MGI Symbol;Acc:MGI:1329034]	37.65	4	;GO:0006270;GO:0051726;GO:0000723;GO:0005634;GO:0005737;GO:0007049;GO:0051301;GO:0019901;GO:0005813;GO:0007129;GO:0032880;GO:0016538;GO:0000079;GO:0000082;GO:0097135;GO:0070192;GO:0097134	;DNA replication initiation;regulation of cell cycle;telomere maintenance;nucleus;cytoplasm;cell cycle;cell division;protein kinase binding;centrosome;homologous chromosome pairing at meiosis;regulation of protein localization;cyclin-dependent protein serine/threonine kinase regulator activity;regulation of cyclin-dependent protein serine/threonine kinase activity;G1/S transition of mitotic cell cycle;cyclin E2-CDK2 complex;chromosome organization involved in meiotic cell cycle;cyclin E1-CDK2 complex	;The process in which DNA-dependent DNA replication is started; this begins with the ATP dependent loading of an initiator complex onto the DNA, this is followed by DNA melting and helicase activity. In bacteria, the gene products that enable the helicase activity are loaded after the initial melting and in archaea and eukaryotes, the gene products that enable the helicase activity are inactive when they are loaded and subsequently activate.;Any process that modulates the rate or extent of progression through the cell cycle.;Any process that contributes to the maintenance of proper telomeric length and structure by affecting and monitoring the activity of telomeric proteins, the length of telomeric DNA and the replication and repair of the DNA. These processes includes those that shorten, lengthen, replicate and repair the telomeric DNA sequences.;A membrane-bounded organelle of eukaryotic cells in which chromosomes are housed and replicated. In most cells, the nucleus contains all of the cell's chromosomes except the organellar chromosomes, and is the site of RNA synthesis and processing. In some species, or in specialized cell types, RNA metabolism or DNA replication may be absent.;The contents of a cell excluding the plasma membrane and nucleus, but including other subcellular structures.;The progression of biochemical and morphological phases and events that occur in a cell during successive cell replication or nuclear replication events. Canonically, the cell cycle comprises the replication and segregation of genetic material followed by the division of the cell, but in endocycles or syncytial cells nuclear replication or nuclear division may not be followed by cell division.;The process resulting in division and partitioning of components of a cell to form more cells; may or may not be accompanied by the physical separation of a cell into distinct, individually membrane-bounded daughter cells.;Binding to a protein kinase, any enzyme that catalyzes the transfer of a phosphate group, usually from ATP, to a protein substrate.;A structure comprised of a core structure (in most organisms, a pair of centrioles) and peripheral material from which a microtubule-based structure, such as a spindle apparatus, is organized. Centrosomes occur close to the nucleus during interphase in many eukaryotic cells, though in animal cells it changes continually during the cell-division cycle.;The meiotic cell cycle process where side by side pairing and physical juxtaposition of homologous chromosomes is created during meiotic prophase. Homologous chromosome pairing begins when the chromosome arms begin to pair from the clustered telomeres and ends when synaptonemal complex or linear element assembly is complete.;Any process that modulates the frequency, rate or extent of any process in which a protein is transported to, or maintained in, a specific location.;Modulates the activity of a cyclin-dependent protein serine/threonine kinase, enzymes of the protein kinase family that are regulated through association with cyclins and other proteins.;Any process that modulates the frequency, rate or extent of cyclin-dependent protein serine/threonine kinase activity.;The mitotic cell cycle transition by which a cell in G1 commits to S phase. The process begins with the build up of G1 cyclin-dependent kinase (G1 CDK), resulting in the activation of transcription of G1 cyclins. The process ends with the positive feedback of the G1 cyclins on the G1 CDK which commits the cell to S phase, in which DNA replication is initiated.;A protein complex consisting of cyclin E2 and cyclin-dependent kinase 2 (CDK2). Cyclins are characterized by periodicity in protein abundance throughout the cell cycle. Cyclin-dependent kinases represent a family of serine/threonine protein kinases that become active upon binding to a cyclin regulatory partner.;A process of chromosome organization that is involved in a meiotic cell cycle.;A protein complex consisting of cyclin E1 and cyclin-dependent kinase 2 (CDK2). Cyclins are characterized by periodicity in protein abundance throughout the cell cycle. Cyclin-dependent kinases represent a family of serine/threonine protein kinases that become active upon binding to a cyclin regulatory partner.
ENSMUSG00000023367	585.811	0.0713339	0.0623887	0.0269095	0.432515	Tmem176a	transmembrane protein 176A [Source:MGI Symbol;Acc:MGI:1913308]	49.88	6	GO:0016020;GO:0005515;GO:2001199;	membrane;protein binding;negative regulation of dendritic cell differentiation;	A lipid bilayer along with all the proteins and protein complexes embedded in it an attached to it.;Binding to a protein.;Any process that stops, prevents or reduces the frequency, rate or extent of dendritic cell differentiation.;
ENSMUSG00000005262	127.488	-0.0485862	0.0776826	0.0272156	0.432905	Ufd1	ubiquitin recognition factor in ER-associated degradation 1 [Source:MGI Symbol;Acc:MGI:109353]	45.1	16	;GO:0006511;GO:0044877;GO:0005737;GO:0005634;GO:0005515;GO:0050896;GO:0005102;GO:0005829;GO:0032480;GO:0051117;GO:0010498;GO:0043161;GO:0030433;GO:0039536;GO:0071712;GO:0031593;GO:0034098;GO:0030970;GO:0036501;GO:0036435	;ubiquitin-dependent protein catabolic process;protein-containing complex binding;cytoplasm;nucleus;protein binding;response to stimulus;signaling receptor binding;cytosol;negative regulation of type I interferon production;ATPase binding;proteasomal protein catabolic process;proteasome-mediated ubiquitin-dependent protein catabolic process;ubiquitin-dependent ERAD pathway;negative regulation of RIG-I signaling pathway;ER-associated misfolded protein catabolic process;polyubiquitin modification-dependent protein binding;VCP-NPL4-UFD1 AAA ATPase complex;retrograde protein transport, ER to cytosol;UFD1-NPL4 complex;K48-linked polyubiquitin modification-dependent protein binding	;The chemical reactions and pathways resulting in the breakdown of a protein or peptide by hydrolysis of its peptide bonds, initiated by the covalent attachment of a ubiquitin group, or multiple ubiquitin groups, to the protein.;Binding to a macromolecular complex.;The contents of a cell excluding the plasma membrane and nucleus, but including other subcellular structures.;A membrane-bounded organelle of eukaryotic cells in which chromosomes are housed and replicated. In most cells, the nucleus contains all of the cell's chromosomes except the organellar chromosomes, and is the site of RNA synthesis and processing. In some species, or in specialized cell types, RNA metabolism or DNA replication may be absent.;Binding to a protein.;Any process that results in a change in state or activity of a cell or an organism (in terms of movement, secretion, enzyme production, gene expression, etc.) as a result of a stimulus. The process begins with detection of the stimulus and ends with a change in state or activity or the cell or organism.;Binding to one or more specific sites on a receptor molecule, a macromolecule that undergoes combination with a hormone, neurotransmitter, drug or intracellular messenger to initiate a change in cell function.;The part of the cytoplasm that does not contain organelles but which does contain other particulate matter, such as protein complexes.;Any process that stops, prevents, or reduces the frequency, rate, or extent of type I interferon production. Type I interferons include the interferon-alpha, beta, delta, episilon, zeta, kappa, tau, and omega gene families.;Binding to an ATPase, any enzyme that catalyzes the hydrolysis of ATP.;The chemical reactions and pathways resulting in the breakdown of a protein or peptide by hydrolysis of its peptide bonds that is mediated by the proteasome.;The chemical reactions and pathways resulting in the breakdown of a protein or peptide by hydrolysis of its peptide bonds, initiated by the covalent attachment of ubiquitin, and mediated by the proteasome.;The series of steps necessary to target endoplasmic reticulum (ER)-resident proteins for degradation by the cytoplasmic proteasome. Begins with recognition of the ER-resident protein, includes retrotranslocation (dislocation) of the protein from the ER to the cytosol, protein ubiquitination necessary for correct substrate transfer, transport of the protein to the proteasome, and ends with degradation of the protein by the cytoplasmic proteasome.;Any process that stops, prevents, or reduces the frequency, rate or extent of the RIG-I signaling pathway.;The chemical reactions and pathways resulting in the breakdown of misfolded proteins transported from the endoplasmic reticulum and targeted to cytoplasmic proteasomes for degradation.;Binding to a protein upon poly-ubiquitination of the target protein.;A multiprotein ATPase complex required for the efficient dislocation of ER-lumenal degradation substrates, and their subsequent proteolysis by the proteasome. In budding yeast, this complex includes Cdc48p, Npl4p and Ufd1p proteins. In mammals, this complex includes a hexamer of VCP/p97 (a cytosolic ATPase) and trimers of each of its cofactors UFD1L and NPL4 (NPLOC4) (e.g. a 6:3:3 stoichiometry).;The directed movement of unfolded or misfolded proteins from the endoplasmic reticulum to the cytosol through the translocon.;A dimeric protein complex that contains the co-factors for the ATPase VCP/p97 (Cdc48p in budding yeast). In mammals, this complex consists of UFD1L (UFD1) and NPLOC4 (NPL4). In budding yeast, the complex is a dimer of Ufd1p and Npl4p.;Binding to a protein upon poly-ubiquitination formed by linkages between lysine residues at position 48 in the target protein.
ENSMUSG00000021796	133.7	-0.0659746	0.112732	0.0271228	0.432905	Bmpr1a	bone morphogenetic protein receptor, type 1A [Source:MGI Symbol;Acc:MGI:1338938]	39.93	14	GO:0016020;GO:0005524;GO:0006468;GO:0004675;GO:0007178;GO:0004672;GO:0001701;GO:0030324;GO:0005515;GO:0010628;GO:0045944;GO:0010629;GO:0030509;GO:0045669;GO:0007507;GO:0050679;GO:0001649;GO:0001525;GO:0003007;GO:0051216;GO:0048368;GO:0048568;GO:0035019;GO:0050673;GO:0016740;GO:0046872;GO:0005886;GO:0009897;GO:0000166;GO:0016301;GO:0016310;GO:0004674;GO:0043025;GO:0009986;GO:0042803;GO:0030425;GO:0060021;GO:0007492;GO:0009952;GO:0050768;GO:0009719;GO:0007399;GO:0046332;GO:0001756;GO:0005901;GO:0043235;GO:0036122;GO:0014032;GO:0042733;GO:0007389;GO:0042475;GO:0003223;GO:2000772;GO:0006955;GO:0071773;GO:0010862;GO:0021983;GO:0030501;GO:1904707;GO:0003148;GO:0003183;GO:1902895;GO:0060412;GO:0009953;GO:0098821;GO:0001707;GO:0003151;GO:0003186;GO:0051148;GO:0060391;GO:0061626;GO:0071363;GO:0009950;GO:0014912;GO:0021953;GO:0048339;GO:0003215;GO:0003222;GO:0048589;GO:0002053;GO:0002062;GO:0048378;GO:0003203;GO:0061312;GO:0048598;GO:0035137;GO:0035912;GO:0060045;GO:0048382;GO:0032915;GO:0005025;GO:0001880;GO:0003161;GO:0003171;GO:0003272;GO:0007398;GO:0021998;GO:0048352;GO:0060043;GO:0060896;GO:0060914;GO:0060928;GO:1904414;GO:1905285;	membrane;ATP binding;protein phosphorylation;transmembrane receptor protein serine/threonine kinase activity;transmembrane receptor protein serine/threonine kinase signaling pathway;protein kinase activity;in utero embryonic development;lung development;protein binding;positive regulation of gene expression;positive regulation of transcription by RNA polymerase II;negative regulation of gene expression;BMP signaling pathway;positive regulation of osteoblast differentiation;heart development;positive regulation of epithelial cell proliferation;osteoblast differentiation;angiogenesis;heart morphogenesis;cartilage development;lateral mesoderm development;embryonic organ development;somatic stem cell population maintenance;epithelial cell proliferation;transferase activity;metal ion binding;plasma membrane;external side of plasma membrane;nucleotide binding;kinase activity;phosphorylation;protein serine/threonine kinase activity;neuronal cell body;cell surface;protein homodimerization activity;dendrite;roof of mouth development;endoderm development;anterior/posterior pattern specification;negative regulation of neurogenesis;response to endogenous stimulus;nervous system development;SMAD binding;somitogenesis;caveola;receptor complex;BMP binding;neural crest cell development;embryonic digit morphogenesis;pattern specification process;odontogenesis of dentin-containing tooth;ventricular compact myocardium morphogenesis;regulation of cellular senescence;immune response;cellular response to BMP stimulus;positive regulation of pathway-restricted SMAD protein phosphorylation;pituitary gland development;positive regulation of bone mineralization;positive regulation of vascular associated smooth muscle cell proliferation;outflow tract septum morphogenesis;mitral valve morphogenesis;positive regulation of miRNA transcription;ventricular septum morphogenesis;dorsal/ventral pattern formation;BMP receptor activity;mesoderm formation;outflow tract morphogenesis;tricuspid valve morphogenesis;negative regulation of muscle cell differentiation;positive regulation of SMAD protein signal transduction;pharyngeal arch artery morphogenesis;cellular response to growth factor stimulus;dorsal/ventral axis specification;negative regulation of smooth muscle cell migration;central nervous system neuron differentiation;paraxial mesoderm development;cardiac right ventricle morphogenesis;ventricular trabecula myocardium morphogenesis;developmental growth;positive regulation of mesenchymal cell proliferation;chondrocyte differentiation;regulation of lateral mesodermal cell fate specification;endocardial cushion morphogenesis;BMP signaling pathway involved in heart development;embryonic morphogenesis;hindlimb morphogenesis;dorsal aorta morphogenesis;positive regulation of cardiac muscle cell proliferation;mesendoderm development;positive regulation of transforming growth factor beta2 production;transforming growth factor beta receptor activity, type I;Mullerian duct regression;cardiac conduction system development;atrioventricular valve development;endocardial cushion formation;ectoderm development;neural plate mediolateral regionalization;paraxial mesoderm structural organization;regulation of cardiac muscle cell proliferation;neural plate pattern specification;heart formation;atrioventricular node cell development;positive regulation of cardiac ventricle development;fibrous ring of heart morphogenesis;	A lipid bilayer along with all the proteins and protein complexes embedded in it an attached to it.;Binding to ATP, adenosine 5'-triphosphate, a universally important coenzyme and enzyme regulator.;The process of introducing a phosphate group on to a protein.;Combining with a signal and transmitting the signal from one side of the membrane to the other to initiate a change in cell activity by catalysis of the reaction: ATP protein serine = ADP + protein serine phosphate, and ATP + protein threonine = ADP + protein threonine phosphate.;The series of molecular signals initiated by an extracellular ligand binding to a receptor on the surface of the target cell where the receptor possesses serine/threonine kinase activity, and ending with the regulation of a downstream cellular process, e.g. transcription.;Catalysis of the phosphorylation of an amino acid residue in a protein, usually according to the reaction: a protein + ATP = a phosphoprotein + ADP.;The process whose specific outcome is the progression of the embryo in the uterus over time, from formation of the zygote in the oviduct, to birth. An example of this process is found in Mus musculus.;The process whose specific outcome is the progression of the lung over time, from its formation to the mature structure. In all air-breathing vertebrates the lungs are developed from the ventral wall of the oesophagus as a pouch which divides into two sacs. In amphibians and many reptiles the lungs retain very nearly this primitive sac-like character, but in the higher forms the connection with the esophagus becomes elongated into the windpipe and the inner walls of the sacs become more and more divided, until, in the mammals, the air spaces become minutely divided into tubes ending in small air cells, in the walls of which the blood circulates in a fine network of capillaries. In mammals the lungs are more or less divided into lobes, and each lung occupies a separate cavity in the thorax.;Binding to a protein.;Any process that increases the frequency, rate or extent of gene expression. Gene expression is the process in which a gene's coding sequence is converted into a mature gene product (protein or RNA).;Any process that activates or increases the frequency, rate or extent of transcription from an RNA polymerase II promoter.;Any process that decreases the frequency, rate or extent of gene expression. Gene expression is the process in which a gene's coding sequence is converted into a mature gene product (protein or RNA).;The series of molecular signals initiated by the binding of a member of the BMP (bone morphogenetic protein) family to a receptor on the surface of a target cell, and ending with the regulation of a downstream cellular process, e.g. transcription.;Any process that activates or increases the frequency, rate or extent of osteoblast differentiation.;The process whose specific outcome is the progression of the heart over time, from its formation to the mature structure. The heart is a hollow, muscular organ, which, by contracting rhythmically, keeps up the circulation of the blood.;Any process that activates or increases the rate or extent of epithelial cell proliferation.;The process whereby a relatively unspecialized cell acquires the specialized features of an osteoblast, a mesodermal or neural crest cell that gives rise to bone.;Blood vessel formation when new vessels emerge from the proliferation of pre-existing blood vessels.;The developmental process in which the heart is generated and organized. The heart is a hollow, muscular organ, which, by contracting rhythmically, keeps up the circulation of the blood.;The process whose specific outcome is the progression of a cartilage element over time, from its formation to the mature structure. Cartilage elements are skeletal elements that consist of connective tissue dominated by extracellular matrix containing collagen type II and large amounts of proteoglycan, particularly chondroitin sulfate.;The process whose specific outcome is the progression of the lateral mesoderm over time, from its formation to the mature structure.;Development, taking place during the embryonic phase, of a tissue or tissues that work together to perform a specific function or functions. Development pertains to the process whose specific outcome is the progression of a structure over time, from its formation to the mature structure. Organs are commonly observed as visibly distinct structures, but may also exist as loosely associated clusters of cells that work together to perform a specific function or functions.;Any process by which an organism retains a population of somatic stem cells, undifferentiated cells in the embryo or adult which can undergo unlimited division and give rise to cell types of the body other than those of the germ-line.;The multiplication or reproduction of epithelial cells, resulting in the expansion of a cell population. Epithelial cells make up the epithelium, the covering of internal and external surfaces of the body, including the lining of vessels and other small cavities. It consists of cells joined by small amounts of cementing substances.;Catalysis of the transfer of a group, e.g. a methyl group, glycosyl group, acyl group, phosphorus-containing, or other groups, from one compound (generally regarded as the donor) to another compound (generally regarded as the acceptor). Transferase is the systematic name for any enzyme of EC class 2.;Binding to a metal ion.;The membrane surrounding a cell that separates the cell from its external environment. It consists of a phospholipid bilayer and associated proteins.;The leaflet of the plasma membrane that faces away from the cytoplasm and any proteins embedded or anchored in it or attached to its surface.;Binding to a nucleotide, any compound consisting of a nucleoside that is esterified with (ortho)phosphate or an oligophosphate at any hydroxyl group on the ribose or deoxyribose.;Catalysis of the transfer of a phosphate group, usually from ATP, to a substrate molecule.;The process of introducing a phosphate group into a molecule, usually with the formation of a phosphoric ester, a phosphoric anhydride or a phosphoric amide.;Catalysis of the reactions: ATP + protein serine = ADP + protein serine phosphate, and ATP + protein threonine = ADP + protein threonine phosphate.;The portion of a neuron that includes the nucleus, but excludes cell projections such as axons and dendrites.;The external part of the cell wall and/or plasma membrane.;Binding to an identical protein to form a homodimer.;A neuron projection that has a short, tapering, morphology. Dendrites receive and integrate signals from other neurons or from sensory stimuli, and conduct nerve impulses towards the axon or the cell body. In most neurons, the impulse is conveyed from dendrites to axon via the cell body, but in some types of unipolar neuron, the impulse does not travel via the cell body.;The biological process whose specific outcome is the progression of the roof of the mouth from an initial condition to its mature state. This process begins with the formation of the structure and ends with the mature structure. The roof of the mouth is the partition that separates the nasal and oral cavities.;The process whose specific outcome is the progression of the endoderm over time, from its formation to the mature structure. The endoderm is the innermost germ layer that develops into the gastrointestinal tract, the lungs and associated tissues.;The regionalization process in which specific areas of cell differentiation are determined along the anterior-posterior axis. The anterior-posterior axis is defined by a line that runs from the head or mouth of an organism to the tail or opposite end of the organism.;Any process that stops, prevents, or reduces the frequency, rate or extent of neurogenesis, the generation of cells within the nervous system.;Any process that results in a change in state or activity of a cell or an organism (in terms of movement, secretion, enzyme production, gene expression, etc.) as a result of a stimulus arising within the organism.;The process whose specific outcome is the progression of nervous tissue over time, from its formation to its mature state.;Binding to a SMAD signaling protein.;The formation of mesodermal clusters that are arranged segmentally along the anterior posterior axis of an embryo.;A membrane raft that forms small pit, depression, or invagination that communicates with the outside of a cell and extends inward, indenting the cytoplasm and the cell membrane. Examples include flask-shaped invaginations of the plasma membrane in adipocytes associated with caveolin proteins, and minute pits or incuppings of the cell membrane formed during pinocytosis. Caveolae may be pinched off to form free vesicles within the cytoplasm.;Any protein complex that undergoes combination with a hormone, neurotransmitter, drug or intracellular messenger to initiate a change in cell function.;Binding to a member of the bone morphogenetic protein (BMP) family.;The process aimed at the progression of a neural crest cell over time, from initial commitment of the cell to its specific fate, to the fully functional differentiated cell.;The process, occurring in the embryo, by which the anatomical structures of the digit are generated and organized. A digit is one of the terminal divisions of an appendage, such as a finger or toe.;Any developmental process that results in the creation of defined areas or spaces within an organism to which cells respond and eventually are instructed to differentiate.;The process whose specific outcome is the progression of a dentin-containing tooth over time, from its formation to the mature structure. A dentin-containing tooth is a hard, bony organ borne on the jaw or other bone of a vertebrate, and is composed mainly of dentin, a dense calcified substance, covered by a layer of enamel.;The process in which the anatomical structures of the compact cardiac ventricle muscle are generated and organized.;Any process that modulates the frequency, rate or extent of cellular senescence.;Any immune system process that functions in the calibrated response of an organism to a potential internal or invasive threat.;Any process that results in a change in state or activity of a cell (in terms of movement, secretion, enzyme production, gene expression, etc.) as a result of a bone morphogenetic protein (BMP) stimulus.;Any process that increases the rate, frequency or extent of pathway-restricted SMAD protein phosphorylation. Pathway-restricted SMAD proteins and common-partner SMAD proteins are involved in the transforming growth factor beta receptor signaling pathways.;The progression of the pituitary gland over time from its initial formation until its mature state. The pituitary gland is an endocrine gland that secretes hormones that regulate many other glands.;Any process that activates or increases the frequency, rate or extent of bone mineralization.;Any process that activates or increases the frequency, rate or extent of vascular smooth muscle cell proliferation.;The process in which the anatomical structures of the outflow tract septum are generated and organized. The outflow tract septum is a partition in the outflow tract.;The process in which the structure of the mitral valve is generated and organized.;Any process that activates or increases the frequency, rate or extent of microRNA (miRNA) gene transcription.;The developmental process in which a ventricular septum is generated and organized. A ventricular septum is an anatomical structure that separates the lower chambers (ventricles) of the heart from one another.;The regionalization process in which the areas along the dorsal/ventral axis are established that will lead to differences in cell differentiation. The dorsal/ventral axis is defined by a line that runs orthogonal to both the anterior/posterior and left/right axes. The dorsal end is defined by the upper or back side of an organism. The ventral end is defined by the lower or front side of an organism.;Combining with a member of the bone morphogenetic protein (BMP) family, and transmitting a signal across the plasma membrane to initiate a change in cell activity.;The process that gives rise to the mesoderm. This process pertains to the initial formation of the structure from unspecified parts.;The process in which the anatomical structures of the outflow tract are generated and organized. The outflow tract is the portion of the heart through which blood flows into the arteries.;The process in which the structure of the tricuspid valve is generated and organized.;Any process that stops, prevents, or reduces the frequency, rate or extent of muscle cell differentiation.;Any process that increases the rate, frequency or extent of SMAD protein signal transduction. Pathway-restricted SMAD proteins and common-partner SMAD proteins are involved in the transforming growth factor beta receptor signaling pathways.;The process in which the anatomical structures of a pharyngeal arch artery is generated and organized. The pharyngeal arch arteries are a series of six paired embryological vascular structures, the development of which give rise to several major arteries, such as the stapedial artery, the middle meningeal artery, the internal carotid artery and the pulmonary artery.;Any process that results in a change in state or activity of a cell (in terms of movement, secretion, enzyme production, gene expression, etc.) as a result of a growth factor stimulus.;The establishment, maintenance and elaboration of the dorsal/ventral axis. The dorsal/ventral axis is defined by a line that runs orthogonal to both the anterior/posterior and left/right axes. The dorsal end is defined by the upper or back side of an organism. The ventral end is defined by the lower or front side of an organism.;Any process that stops, prevents, or reduces the frequency, rate or extent of smooth muscle cell migration.;The process in which a relatively unspecialized cell acquires specialized features of a neuron whose cell body resides in the central nervous system.;The process whose specific outcome is the progression of the paraxial mesoderm over time, from its formation to the mature structure. The paraxial mesoderm is the mesoderm located bilaterally adjacent to the notochord and neural tube.;The process in which the right cardiac ventricle is generated and organized.;The process in which the anatomical structures of the trabecular cardiac ventricle muscle are generated and organized.;The increase in size or mass of an entire organism, a part of an organism or a cell, where the increase in size or mass has the specific outcome of the progression of the organism over time from one condition to another.;The process of activating or increasing the rate or extent of mesenchymal cell proliferation. Mesenchymal cells are loosely organized embryonic cells.;The process in which a chondroblast acquires specialized structural and/or functional features of a chondrocyte. A chondrocyte is a polymorphic cell that forms cartilage.;Any process that modulates the frequency, rate or extent of lateral mesoderm cell fate specification.;The process in which the anatomical structure of the endocardial cushion is generated and organized. The endocardial cushion is a specialized region of mesenchymal cells that will give rise to the heart septa and valves.;The series of molecular signals initiated by the binding of a member of the BMP (bone morphogenetic protein) family to its receptor on the surface of a target cell, which contributes to the progression of the heart over time.;The process in which anatomical structures are generated and organized during the embryonic phase. The embryonic phase begins with zygote formation. The end of the embryonic phase is organism-specific. For example, it would be at birth for mammals, larval hatching for insects and seed dormancy in plants.;The process in which the anatomical structures of the hindlimb are generated and organized.;The process in which the anatomical structures of the dorsal aorta are generated and organized. The dorsal aorta is a blood vessel in a single-pass circulatory system that carries oxygenated blood from the gills to the rest of the body. In a single-pass circulatory system blood passes once through the heart to supply the body once.;Any process that activates or increases the frequency, rate or extent of cardiac muscle cell proliferation.;The process whose specific outcome is the progression of the mesendoderm over time, from its formation to the mature structure. In animal embryos, mesendoderm development gives rise to both mesoderm and endoderm tissues.;Any process that activates or increases the frequency, rate, or extent of production of transforming growth factor-beta2.;Combining with a complex of transforming growth factor beta and a type II TGF-beta receptor to initiate a change in cell activity; upon binding, acts as a downstream transducer of TGF-beta signals.;The process in which the Mullerian ducts, primordia of the oviducts, uterus and upper vagina, undergo regression in male embryos.;The process whose specific outcome is the progression of the cardiac conduction system over time, from its formation to the mature structure. The cardiac conduction system consists of specialized cardiomyocytes that regulate the frequency of heart beat.;The progression of the atrioventricular valve over time, from its formation to the mature structure.;The developmental process pertaining to the initial formation of an endocardial cushion. The endocardial cushion is a specialized region of mesenchymal cells that will give rise to the heart septa and valves.;The process whose specific outcome is the progression of the ectoderm over time, from its formation to the mature structure. In animal embryos, the ectoderm is the outer germ layer of the embryo, formed during gastrulation.;The process that regulates the coordinated growth and differentiation that establishes the non-random mediolateral spatial arrangement of the neural plate.;The process that contributes to the act of creating the structural organization of the paraxial mesoderm. This process pertains to the physical shaping of a rudimentary structure.;Any process that modulates the frequency, rate or extent of cardiac muscle cell proliferation.;The developmental process that results in the creation of defined areas or spaces within the neural plate to which cells respond and eventually are instructed to differentiate.;The developmental process pertaining to the initial formation of the heart from unspecified parts. This process begins with the specific processes that contribute to the appearance of the heart field and the arrival of cardiac neural crest to the heart region. The process ends when the structural rudiment is recognizable.;The process whose specific outcome is the progression of an atrioventricular (AV) node cell over time, from its formation to the mature state.;Any process that activates or increases the frequency, rate or extent of cardiac ventricle development.;The developmental process by which a fibrous ring of heart is generated and organized.;
ENSMUSG00000025035	200.416	0.0665447	0.0911293	0.0271529	0.432905	Arl3	ADP-ribosylation factor-like 3 [Source:MGI Symbol;Acc:MGI:1929699]	46.24	19	GO:0003924;GO:0005525;GO:0005634;GO:0005654;GO:0042995;GO:0005737;GO:0016020;GO:0000139;GO:0005794;GO:0046872;GO:0000166;GO:0015031;GO:0005515;GO:0005856;GO:0005815;GO:0005929;GO:0005930;GO:0007049;GO:0051301;GO:0005819;GO:0000287;GO:0060271;GO:0030496;GO:0007264;GO:0005813;GO:0019003;GO:0008017;GO:0015630;GO:0005881;GO:0032391;GO:0006893;GO:0007224;GO:0036064;GO:0042073;GO:0061512;GO:0001822;GO:0000281;GO:0005876;GO:1903441;GO:0006892;GO:0042461;GO:0035869;	GTPase activity;GTP binding;nucleus;nucleoplasm;cell projection;cytoplasm;membrane;Golgi membrane;Golgi apparatus;metal ion binding;nucleotide binding;protein transport;protein binding;cytoskeleton;microtubule organizing center;cilium;axoneme;cell cycle;cell division;spindle;magnesium ion binding;cilium assembly;midbody;small GTPase mediated signal transduction;centrosome;GDP binding;microtubule binding;microtubule cytoskeleton;cytoplasmic microtubule;photoreceptor connecting cilium;Golgi to plasma membrane transport;smoothened signaling pathway;ciliary basal body;intraciliary transport;protein localization to cilium;kidney development;mitotic cytokinesis;spindle microtubule;protein localization to ciliary membrane;post-Golgi vesicle-mediated transport;photoreceptor cell development;ciliary transition zone;	Catalysis of the reaction: GTP + H2O = GDP + H+ + phosphate.;Binding to GTP, guanosine triphosphate.;A membrane-bounded organelle of eukaryotic cells in which chromosomes are housed and replicated. In most cells, the nucleus contains all of the cell's chromosomes except the organellar chromosomes, and is the site of RNA synthesis and processing. In some species, or in specialized cell types, RNA metabolism or DNA replication may be absent.;That part of the nuclear content other than the chromosomes or the nucleolus.;A prolongation or process extending from a cell, e.g. a flagellum or axon.;The contents of a cell excluding the plasma membrane and nucleus, but including other subcellular structures.;A lipid bilayer along with all the proteins and protein complexes embedded in it an attached to it.;The lipid bilayer surrounding any of the compartments of the Golgi apparatus.;A membrane-bound cytoplasmic organelle of the endomembrane system that further processes the core oligosaccharides (e.g. N-glycans) added to proteins in the endoplasmic reticulum and packages them into membrane-bound vesicles. The Golgi apparatus operates at the intersection of the secretory, lysosomal, and endocytic pathways.;Binding to a metal ion.;Binding to a nucleotide, any compound consisting of a nucleoside that is esterified with (ortho)phosphate or an oligophosphate at any hydroxyl group on the ribose or deoxyribose.;The directed movement of proteins into, out of or within a cell, or between cells, by means of some agent such as a transporter or pore.;Binding to a protein.;A cellular structure that forms the internal framework of eukaryotic and prokaryotic cells. The cytoskeleton includes intermediate filaments, microfilaments, microtubules, the microtrabecular lattice, and other structures characterized by a polymeric filamentous nature and long-range order within the cell. The various elements of the cytoskeleton not only serve in the maintenance of cellular shape but also have roles in other cellular functions, including cellular movement, cell division, endocytosis, and movement of organelles.;An intracellular structure that can catalyze gamma-tubulin-dependent microtubule nucleation and that can anchor microtubules by interacting with their minus ends, plus ends or sides.;A specialized eukaryotic organelle that consists of a filiform extrusion of the cell surface and of some cytoplasmic parts. Each cilium is largely bounded by an extrusion of the cytoplasmic (plasma) membrane, and contains a regular longitudinal array of microtubules, anchored to a basal body.;The bundle of microtubules and associated proteins that forms the core of cilia (also called flagella) in eukaryotic cells and is responsible for their movements.;The progression of biochemical and morphological phases and events that occur in a cell during successive cell replication or nuclear replication events. Canonically, the cell cycle comprises the replication and segregation of genetic material followed by the division of the cell, but in endocycles or syncytial cells nuclear replication or nuclear division may not be followed by cell division.;The process resulting in division and partitioning of components of a cell to form more cells; may or may not be accompanied by the physical separation of a cell into distinct, individually membrane-bounded daughter cells.;The array of microtubules and associated molecules that forms between opposite poles of a eukaryotic cell during mitosis or meiosis and serves to move the duplicated chromosomes apart.;Binding to a magnesium (Mg) ion.;The assembly of a cilium, a specialized eukaryotic organelle that consists of a filiform extrusion of the cell surface. Each cilium is bounded by an extrusion of the cytoplasmic membrane, and contains a regular longitudinal array of microtubules, anchored basally in a centriole.;A thin cytoplasmic bridge formed between daughter cells at the end of cytokinesis. The midbody forms where the contractile ring constricts, and may persist for some time before finally breaking to complete cytokinesis.;The series of molecular signals in which a small monomeric GTPase relays a signal.;A structure comprised of a core structure (in most organisms, a pair of centrioles) and peripheral material from which a microtubule-based structure, such as a spindle apparatus, is organized. Centrosomes occur close to the nucleus during interphase in many eukaryotic cells, though in animal cells it changes continually during the cell-division cycle.;Binding to GDP, guanosine 5'-diphosphate.;Binding to a microtubule, a filament composed of tubulin monomers.;The part of the cytoskeleton (the internal framework of a cell) composed of microtubules and associated proteins.;Any microtubule in the cytoplasm of a cell.;The portion of the photoreceptor cell cilium linking the photoreceptor inner and outer segments. It's considered to be equivalent to the ciliary transition zone.;The directed movement of substances from the Golgi to the plasma membrane in transport vesicles that move from the trans-Golgi network to the plasma membrane, where they fuse and release their contents by exocytosis.;The series of molecular signals generated as a consequence of activation of the transmembrane protein Smoothened.;A membrane-tethered, short cylindrical array of microtubules and associated proteins found at the base of a eukaryotic cilium (also called flagellum) that is similar in structure to a centriole and derives from it. The cilium basal body is the site of assembly and remodelling of the cilium and serves as a nucleation site for axoneme growth. As well as anchoring the cilium, it is thought to provide a selective gateway regulating the entry of ciliary proteins and vesicles by intraflagellar transport.;The bidirectional movement of large protein complexes along microtubules within a cilium, mediated by motor proteins.;A process in which a protein is transported to, or maintained in, a location within a cilium.;The process whose specific outcome is the progression of the kidney over time, from its formation to the mature structure. The kidney is an organ that filters the blood and/or excretes the end products of body metabolism in the form of urine.;A cell cycle process that results in the division of the cytoplasm of a cell after mitosis, resulting in the separation of the original cell into two daughter cells.;Any microtubule that is part of a mitotic or meiotic spindle; anchored at one spindle pole.;A process in which a protein is transported to, or maintained in, a location within a ciliary membrane.;The directed movement of substances from the Golgi to other parts of the cell, including organelles and the plasma membrane, mediated by small transport vesicles.;Development of a photoreceptor, a cell that responds to incident electromagnetic radiation, particularly visible light.;A region of the cilium between the basal body and proximal segment that is characterized by Y-shaped assemblages that connect axonemal microtubules to the ciliary membrane. The ciliary transition zone appears to function as a gate that controls ciliary membrane composition and separates the cytosol from the ciliary plasm.;
ENSMUSG00000033713	350.085	0.0724276	0.077081	0.0272249	0.432905	Foxn3	forkhead box N3 [Source:MGI Symbol;Acc:MGI:1918625]	46.56	12	GO:0006355;GO:0003700;GO:0043565;GO:0005634;GO:0003677;GO:0007049;GO:0045892;GO:0000987;GO:0007095;GO:0097094;	regulation of DNA-templated transcription;DNA-binding transcription factor activity;sequence-specific DNA binding;nucleus;DNA binding;cell cycle;negative regulation of DNA-templated transcription;cis-regulatory region sequence-specific DNA binding;mitotic G2 DNA damage checkpoint signaling;craniofacial suture morphogenesis;	Any process that modulates the frequency, rate or extent of cellular DNA-templated transcription.;A transcription regulator activity that modulates transcription of gene sets via selective and non-covalent binding to a specific double-stranded genomic DNA sequence (sometimes referred to as a motif) within a cis-regulatory region. Regulatory regions include promoters (proximal and distal) and enhancers. Genes are transcriptional units, and include bacterial operons.;Binding to DNA of a specific nucleotide composition, e.g. GC-rich DNA binding, or with a specific sequence motif or type of DNA e.g. promotor binding or rDNA binding.;A membrane-bounded organelle of eukaryotic cells in which chromosomes are housed and replicated. In most cells, the nucleus contains all of the cell's chromosomes except the organellar chromosomes, and is the site of RNA synthesis and processing. In some species, or in specialized cell types, RNA metabolism or DNA replication may be absent.;Any molecular function by which a gene product interacts selectively and non-covalently with DNA (deoxyribonucleic acid).;The progression of biochemical and morphological phases and events that occur in a cell during successive cell replication or nuclear replication events. Canonically, the cell cycle comprises the replication and segregation of genetic material followed by the division of the cell, but in endocycles or syncytial cells nuclear replication or nuclear division may not be followed by cell division.;Any process that stops, prevents, or reduces the frequency, rate or extent of cellular DNA-templated transcription.;Binding to a specific upstream regulatory DNA sequence (transcription factor recognition sequence or binding site) located in cis relative to the transcription start site (i.e., on the same strand of DNA) of a gene transcribed by some RNA polymerase. The proximal promoter is in cis with and relatively close to the core promoter.;A mitotic cell cycle checkpoint that detects and negatively regulates progression through the G2/M transition of the cell cycle in response to DNA damage.;The process in which any suture between cranial and/or facial bones is generated and organized.;
ENSMUSG00000032418	130.705	-0.0508915	0.08276	0.0273838	0.43427	Me1	malic enzyme 1, NADP(+)-dependent, cytosolic [Source:MGI Symbol;Acc:MGI:97043]	41.64	9	GO:0051287;GO:0004470;GO:0004471;GO:0005739;GO:0005515;GO:0005829;GO:0005737;GO:0046872;GO:0016491;GO:0042802;GO:0016616;GO:0000287;GO:0009725;GO:0006734;GO:0051289;GO:0050661;GO:0030145;GO:0006739;GO:0006090;GO:0004473;GO:0008948;GO:0006108;GO:1902031;	NAD binding;malic enzyme activity;malate dehydrogenase (decarboxylating) (NAD+) activity;mitochondrion;protein binding;cytosol;cytoplasm;metal ion binding;oxidoreductase activity;identical protein binding;oxidoreductase activity, acting on the CH-OH group of donors, NAD or NADP as acceptor;magnesium ion binding;response to hormone;NADH metabolic process;protein homotetramerization;NADP binding;manganese ion binding;NADP metabolic process;pyruvate metabolic process;malate dehydrogenase (decarboxylating) (NADP+) activity;oxaloacetate decarboxylase activity;malate metabolic process;regulation of NADP metabolic process;	Binding to nicotinamide adenine dinucleotide, a coenzyme involved in many redox and biosynthetic reactions; binding may be to either the oxidized form, NAD+, or the reduced form, NADH.;Catalysis of the oxidative decarboxylation of malate with the concomitant production of pyruvate.;Catalysis of the reaction: (S)-malate + NAD+ = pyruvate + CO2 + NADH + H+.;A semiautonomous, self replicating organelle that occurs in varying numbers, shapes, and sizes in the cytoplasm of virtually all eukaryotic cells. It is notably the site of tissue respiration.;Binding to a protein.;The part of the cytoplasm that does not contain organelles but which does contain other particulate matter, such as protein complexes.;The contents of a cell excluding the plasma membrane and nucleus, but including other subcellular structures.;Binding to a metal ion.;Catalysis of an oxidation-reduction (redox) reaction, a reversible chemical reaction in which the oxidation state of an atom or atoms within a molecule is altered. One substrate acts as a hydrogen or electron donor and becomes oxidized, while the other acts as hydrogen or electron acceptor and becomes reduced.;Binding to an identical protein or proteins.;Catalysis of an oxidation-reduction (redox) reaction in which a CH-OH group acts as a hydrogen or electron donor and reduces NAD+ or NADP.;Binding to a magnesium (Mg) ion.;Any process that results in a change in state or activity of a cell or an organism (in terms of movement, secretion, enzyme production, gene expression, etc.) as a result of a hormone stimulus.;The chemical reactions and pathways involving reduced nicotinamide adenine dinucleotide (NADH), a coenzyme present in most living cells and derived from the B vitamin nicotinic acid.;The formation of a protein homotetramer, a macromolecular structure consisting of four noncovalently associated identical subunits.;Binding to nicotinamide-adenine dinucleotide phosphate, a coenzyme involved in many redox and biosynthetic reactions; binding may be to either the oxidized form, NADP+, or the reduced form, NADPH.;Binding to a manganese ion (Mn).;The chemical reactions and pathways involving nicotinamide-adenine dinucleotide phosphate, a coenzyme involved in many redox and biosynthetic reactions; metabolism may be of either the oxidized form, NADP, or the reduced form, NADPH.;The chemical reactions and pathways involving pyruvate, 2-oxopropanoate.;Catalysis of the reaction: (S)-malate + NADP+ = pyruvate + CO2 + NADPH + H+.;Catalysis of the reaction: oxaloacetate = pyruvate + CO2.;The chemical reactions and pathways involving malate, the anion of hydroxybutanedioic acid, a chiral hydroxydicarboxylic acid. The (+) enantiomer is an important intermediate in metabolism as a component of both the TCA cycle and the glyoxylate cycle.;Any process that modulates the frequency, rate or extent of NADP metabolic process.;
ENSMUSG00000038388	120.806	0.0497589	0.0819703	0.0276277	0.436974	Pals2	protein associated with LIN7 2, MAGUK family member [Source:MGI Symbol;Acc:MGI:1927340]	39.59	6	GO:0005515;GO:0016020;GO:0071944;GO:0005886;GO:0005911;GO:0046037;GO:0046710;GO:0004385;	protein binding;membrane;cell periphery;plasma membrane;cell-cell junction;GMP metabolic process;GDP metabolic process;guanylate kinase activity;	Binding to a protein.;A lipid bilayer along with all the proteins and protein complexes embedded in it an attached to it.;The part of a cell encompassing the cell cortex, the plasma membrane, and any external encapsulating structures.;The membrane surrounding a cell that separates the cell from its external environment. It consists of a phospholipid bilayer and associated proteins.;A cell junction that forms a connection between two or more cells of an organism; excludes direct cytoplasmic intercellular bridges, such as ring canals in insects.;The chemical reactions and pathways involving GMP, guanosine monophosphate.;The chemical reactions and pathways involving GDP, guanosine 5'-diphosphate.;Catalysis of the reaction: ATP + GMP = ADP + GDP.;
ENSMUSG00000045994	69.3677	0.0334161	0.0593861	0.027762	0.437933	B3gat1	beta-1,3-glucuronyltransferase 1 (glucuronosyltransferase P) [Source:MGI Symbol;Acc:MGI:1924148]	48.69	9	GO:0016020;GO:0015018;GO:0016740;GO:0000139;GO:0005794;GO:0046872;GO:0006486;GO:0005783;GO:0005789;GO:0043231;GO:0005576;GO:0008542;GO:0006024;GO:0005975;GO:0050650;GO:0071456;	membrane;galactosylgalactosylxylosylprotein 3-beta-glucuronosyltransferase activity;transferase activity;Golgi membrane;Golgi apparatus;metal ion binding;protein glycosylation;endoplasmic reticulum;endoplasmic reticulum membrane;intracellular membrane-bounded organelle;extracellular region;visual learning;glycosaminoglycan biosynthetic process;carbohydrate metabolic process;chondroitin sulfate proteoglycan biosynthetic process;cellular response to hypoxia;	A lipid bilayer along with all the proteins and protein complexes embedded in it an attached to it.;Catalysis of the reaction: UDP-glucuronate + 3-beta-D-galactosyl-4-beta-D-galactosyl-O-beta-D-xylosylprotein = UDP + 3-beta-D-glucuronosyl-3-beta-D-galactosyl-4-beta-D-galactosyl-O-beta-D-xylosylprotein.;Catalysis of the transfer of a group, e.g. a methyl group, glycosyl group, acyl group, phosphorus-containing, or other groups, from one compound (generally regarded as the donor) to another compound (generally regarded as the acceptor). Transferase is the systematic name for any enzyme of EC class 2.;The lipid bilayer surrounding any of the compartments of the Golgi apparatus.;A membrane-bound cytoplasmic organelle of the endomembrane system that further processes the core oligosaccharides (e.g. N-glycans) added to proteins in the endoplasmic reticulum and packages them into membrane-bound vesicles. The Golgi apparatus operates at the intersection of the secretory, lysosomal, and endocytic pathways.;Binding to a metal ion.;A protein modification process that results in the addition of a carbohydrate or carbohydrate derivative unit to a protein amino acid, e.g. the addition of glycan chains to proteins.;The irregular network of unit membranes, visible only by electron microscopy, that occurs in the cytoplasm of many eukaryotic cells. The membranes form a complex meshwork of tubular channels, which are often expanded into slitlike cavities called cisternae. The ER takes two forms, rough (or granular), with ribosomes adhering to the outer surface, and smooth (with no ribosomes attached).;The lipid bilayer surrounding the endoplasmic reticulum.;Organized structure of distinctive morphology and function, bounded by a single or double lipid bilayer membrane and occurring within the cell. Includes the nucleus, mitochondria, plastids, vacuoles, and vesicles. Excludes the plasma membrane.;The space external to the outermost structure of a cell. For cells without external protective or external encapsulating structures this refers to space outside of the plasma membrane. This term covers the host cell environment outside an intracellular parasite.;Any process in an organism in which a change in behavior of an individual occurs in response to repeated exposure to a visual cue.;The chemical reactions and pathways resulting in the formation of glycosaminoglycans, any of a group of polysaccharides that contain amino sugars.;The chemical reactions and pathways involving carbohydrates, any of a group of organic compounds based of the general formula Cx(H2O)y.;The chemical reactions and pathways resulting in the formation of chondroitin sulfate proteoglycan, any glycoprotein whose glycosaminoglycan units are chondroitin sulfate. Chondroitin sulfates are a group of 10-60 kDa glycosaminoglycans, widely distributed in cartilage and other mammalian connective tissues; the repeat units consist of beta-(1,4)-linked D-glucuronyl beta-(1,3)-N-acetyl-D-galactosamine sulfate.;Any process that results in a change in state or activity of a cell (in terms of movement, secretion, enzyme production, gene expression, etc.) as a result of a stimulus indicating lowered oxygen tension. Hypoxia, defined as a decline in O2 levels below normoxic levels of 20.8 - 20.95%, results in metabolic adaptation at both the cellular and organismal level.;
ENSMUSG00000034165	58.9245	-0.027675	0.0535282	0.027902	0.438976	Ccnd3	cyclin D3 [Source:MGI Symbol;Acc:MGI:88315]	48.05	17	GO:0016538;GO:0044772;GO:0007049;GO:0051301;GO:0005634;GO:0005515;GO:0008284;GO:0000122;GO:0051726;GO:0046626;GO:0005737;GO:0005654;GO:0042127;GO:0000082;GO:0001934;GO:0019901;GO:0007165;GO:0043434;GO:0042098;GO:0030213;GO:0045737;GO:0000079;GO:0000307;GO:0004693;GO:0061575;GO:0097130;	cyclin-dependent protein serine/threonine kinase regulator activity;mitotic cell cycle phase transition;cell cycle;cell division;nucleus;protein binding;positive regulation of cell population proliferation;negative regulation of transcription by RNA polymerase II;regulation of cell cycle;regulation of insulin receptor signaling pathway;cytoplasm;nucleoplasm;regulation of cell population proliferation;G1/S transition of mitotic cell cycle;positive regulation of protein phosphorylation;protein kinase binding;signal transduction;response to peptide hormone;T cell proliferation;hyaluronan biosynthetic process;positive regulation of cyclin-dependent protein serine/threonine kinase activity;regulation of cyclin-dependent protein serine/threonine kinase activity;cyclin-dependent protein kinase holoenzyme complex;cyclin-dependent protein serine/threonine kinase activity;cyclin-dependent protein serine/threonine kinase activator activity;cyclin D3-CDK4 complex;	Modulates the activity of a cyclin-dependent protein serine/threonine kinase, enzymes of the protein kinase family that are regulated through association with cyclins and other proteins.;The cell cycle process by which a cell commits to entering the next mitotic cell cycle phase.;The progression of biochemical and morphological phases and events that occur in a cell during successive cell replication or nuclear replication events. Canonically, the cell cycle comprises the replication and segregation of genetic material followed by the division of the cell, but in endocycles or syncytial cells nuclear replication or nuclear division may not be followed by cell division.;The process resulting in division and partitioning of components of a cell to form more cells; may or may not be accompanied by the physical separation of a cell into distinct, individually membrane-bounded daughter cells.;A membrane-bounded organelle of eukaryotic cells in which chromosomes are housed and replicated. In most cells, the nucleus contains all of the cell's chromosomes except the organellar chromosomes, and is the site of RNA synthesis and processing. In some species, or in specialized cell types, RNA metabolism or DNA replication may be absent.;Binding to a protein.;Any process that activates or increases the rate or extent of cell proliferation.;Any process that stops, prevents, or reduces the frequency, rate or extent of transcription mediated by RNA polymerase II.;Any process that modulates the rate or extent of progression through the cell cycle.;Any process that modulates the frequency, rate or extent of insulin receptor signaling.;The contents of a cell excluding the plasma membrane and nucleus, but including other subcellular structures.;That part of the nuclear content other than the chromosomes or the nucleolus.;Any process that modulates the frequency, rate or extent of cell proliferation.;The mitotic cell cycle transition by which a cell in G1 commits to S phase. The process begins with the build up of G1 cyclin-dependent kinase (G1 CDK), resulting in the activation of transcription of G1 cyclins. The process ends with the positive feedback of the G1 cyclins on the G1 CDK which commits the cell to S phase, in which DNA replication is initiated.;Any process that activates or increases the frequency, rate or extent of addition of phosphate groups to amino acids within a protein.;Binding to a protein kinase, any enzyme that catalyzes the transfer of a phosphate group, usually from ATP, to a protein substrate.;The cellular process in which a signal is conveyed to trigger a change in the activity or state of a cell. Signal transduction begins with reception of a signal (e.g. a ligand binding to a receptor or receptor activation by a stimulus such as light), or for signal transduction in the absence of ligand, signal-withdrawal or the activity of a constitutively active receptor. Signal transduction ends with regulation of a downstream cellular process, e.g. regulation of transcription or regulation of a metabolic process. Signal transduction covers signaling from receptors located on the surface of the cell and signaling via molecules located within the cell. For signaling between cells, signal transduction is restricted to events at and within the receiving cell.;Any process that results in a change in state or activity of a cell or an organism (in terms of movement, secretion, enzyme production, gene expression, etc.) as a result of a peptide hormone stimulus. A peptide hormone is any of a class of peptides that are secreted into the blood stream and have endocrine functions in living animals.;The expansion of a T cell population by cell division. Follows T cell activation.;The chemical reactions and pathways resulting in the formation of hyaluronan, the naturally occurring anionic form of hyaluronic acid, any member of a group of glycosaminoglycans, the repeat units of which consist of beta-1,4 linked D-glucuronyl-beta-(1,3)-N-acetyl-D-glucosamine.;Any process that activates or increases the frequency, rate or extent of CDK activity.;Any process that modulates the frequency, rate or extent of cyclin-dependent protein serine/threonine kinase activity.;Cyclin-dependent protein kinases (CDKs) are enzyme complexes that contain a kinase catalytic subunit associated with a regulatory cyclin partner.;Cyclin-dependent catalysis of the reactions: ATP + protein serine = ADP + protein serine phosphate, and ATP + protein threonine = ADP + protein threonine phosphate.;Binds to and increases the activity of a cyclin-dependent protein serine/threonine kinase.;A protein complex consisting of cyclin D3 and cyclin-dependent kinase 4 (CDK4). Cyclins are characterized by periodicity in protein abundance throughout the cell cycle. Cyclin-dependent kinases represent a family of serine/threonine protein kinases that become active upon binding to a cyclin regulatory partner.;
ENSMUSG00000019979	48.1214	-0.0267752	0.0526928	0.0280901	0.439	Apaf1	apoptotic peptidase activating factor 1 [Source:MGI Symbol;Acc:MGI:1306796]	42.1	10	GO:0005515;GO:0042981;GO:0043531;GO:0097190;GO:0043293;GO:0005634;GO:0071560;GO:0051402;GO:0005829;GO:0005737;GO:0000166;GO:0005524;GO:0032991;GO:0042802;GO:0006915;GO:0007420;GO:0006919;GO:0031072;GO:0001843;GO:0030900;GO:0097202;GO:2001235;GO:0008635;GO:0070059;GO:0010659;GO:0008656;GO:0097193;GO:1902510;;GO:0001666;GO:0001822;GO:0007584;GO:0030154	protein binding;regulation of apoptotic process;ADP binding;apoptotic signaling pathway;apoptosome;nucleus;cellular response to transforming growth factor beta stimulus;neuron apoptotic process;cytosol;cytoplasm;nucleotide binding;ATP binding;protein-containing complex;identical protein binding;apoptotic process;brain development;activation of cysteine-type endopeptidase activity involved in apoptotic process;heat shock protein binding;neural tube closure;forebrain development;activation of cysteine-type endopeptidase activity;positive regulation of apoptotic signaling pathway;activation of cysteine-type endopeptidase activity involved in apoptotic process by cytochrome c;intrinsic apoptotic signaling pathway in response to endoplasmic reticulum stress;cardiac muscle cell apoptotic process;cysteine-type endopeptidase activator activity involved in apoptotic process;intrinsic apoptotic signaling pathway;regulation of apoptotic DNA fragmentation;;response to hypoxia;kidney development;response to nutrient;cell differentiation	Binding to a protein.;Any process that modulates the occurrence or rate of cell death by apoptotic process.;Binding to ADP, adenosine 5'-diphosphate.;The series of molecular signals which triggers the apoptotic death of a cell. The pathway starts with reception of a signal, and ends when the execution phase of apoptosis is triggered.;A multisubunit protein complex involved in the signaling phase of the apoptotic process. In mammals it is typically composed of seven Apaf-1 subunits bound to cytochrome c and caspase-9. A similar complex to promote apoptosis is formed from homologous gene products in other eukaryotic organisms.;A membrane-bounded organelle of eukaryotic cells in which chromosomes are housed and replicated. In most cells, the nucleus contains all of the cell's chromosomes except the organellar chromosomes, and is the site of RNA synthesis and processing. In some species, or in specialized cell types, RNA metabolism or DNA replication may be absent.;Any process that results in a change in state or activity of a cell (in terms of movement, secretion, enzyme production, gene expression, etc.) as a result of a transforming growth factor beta stimulus.;Any apoptotic process in a neuron, the basic cellular unit of nervous tissue. Each neuron consists of a body, an axon, and dendrites. Their purpose is to receive, conduct, and transmit impulses in the nervous system.;The part of the cytoplasm that does not contain organelles but which does contain other particulate matter, such as protein complexes.;The contents of a cell excluding the plasma membrane and nucleus, but including other subcellular structures.;Binding to a nucleotide, any compound consisting of a nucleoside that is esterified with (ortho)phosphate or an oligophosphate at any hydroxyl group on the ribose or deoxyribose.;Binding to ATP, adenosine 5'-triphosphate, a universally important coenzyme and enzyme regulator.;A stable assembly of two or more macromolecules, i.e. proteins, nucleic acids, carbohydrates or lipids, in which at least one component is a protein and the constituent parts function together.;Binding to an identical protein or proteins.;A programmed cell death process which begins when a cell receives an internal (e.g. DNA damage) or external signal (e.g. an extracellular death ligand), and proceeds through a series of biochemical events (signaling pathway phase) which trigger an execution phase. The execution phase is the last step of an apoptotic process, and is typically characterized by rounding-up of the cell, retraction of pseudopodes, reduction of cellular volume (pyknosis), chromatin condensation, nuclear fragmentation (karyorrhexis), plasma membrane blebbing and fragmentation of the cell into apoptotic bodies. When the execution phase is completed, the cell has died.;The process whose specific outcome is the progression of the brain over time, from its formation to the mature structure. Brain development begins with patterning events in the neural tube and ends with the mature structure that is the center of thought and emotion. The brain is responsible for the coordination and control of bodily activities and the interpretation of information from the senses (sight, hearing, smell, etc.).;Any process that initiates the activity of the inactive enzyme cysteine-type endopeptidase in the context of an apoptotic process.;Binding to a heat shock protein, a protein synthesized or activated in response to heat shock.;The last step in the formation of the neural tube, where the paired neural folds are brought together and fuse at the dorsal midline.;The process whose specific outcome is the progression of the forebrain over time, from its formation to the mature structure. The forebrain is the anterior of the three primary divisions of the developing chordate brain or the corresponding part of the adult brain (in vertebrates, includes especially the cerebral hemispheres, the thalamus, and the hypothalamus and especially in higher vertebrates is the main control center for sensory and associative information processing, visceral functions, and voluntary motor functions).;Any process that initiates the activity of the inactive enzyme cysteine-type endopeptidase.;Any process that activates or increases the frequency, rate or extent of apoptotic signaling pathway.;Any process that initiates the activity of the inactive enzyme cysteine-type endopeptidase in the context of an apoptotic process and is mediated by cytochrome c.;The series of molecular signals in which an intracellular signal is conveyed to trigger the apoptotic death of a cell. The pathway is induced in response to a stimulus indicating endoplasmic reticulum (ER) stress, and ends when the execution phase of apoptosis is triggered. ER stress usually results from the accumulation of unfolded or misfolded proteins in the ER lumen.;A form of programmed cell death induced by external or internal signals that trigger the activity of proteolytic caspases, whose actions dismantle a cardiac muscle cell and result in its death. Cardiac muscle cells are striated muscle cells that are responsible for heart contraction.;Binds to and increases the rate of proteolysis catalyzed by a cysteine-type endopeptidase involved in the apoptotic process.;The series of molecular signals in which an intracellular signal is conveyed to trigger the apoptotic death of a cell. The pathway starts with reception of an intracellular signal (e.g. DNA damage, endoplasmic reticulum stress, oxidative stress etc.), and ends when the execution phase of apoptosis is triggered. The intrinsic apoptotic signaling pathway is crucially regulated by permeabilization of the mitochondrial outer membrane (MOMP).;Any process that modulates the frequency, rate or extent of apoptotic DNA fragmentation.;;Any process that results in a change in state or activity of a cell or an organism (in terms of movement, secretion, enzyme production, gene expression, etc.) as a result of a stimulus indicating lowered oxygen tension. Hypoxia, defined as a decline in O2 levels below normoxic levels of 20.8 - 20.95%, results in metabolic adaptation at both the cellular and organismal level.;The process whose specific outcome is the progression of the kidney over time, from its formation to the mature structure. The kidney is an organ that filters the blood and/or excretes the end products of body metabolism in the form of urine.;Any process that results in a change in state or activity of a cell or an organism (in terms of movement, secretion, enzyme production, gene expression, etc.) as a result of a nutrient stimulus.;The process in which relatively unspecialized cells, e.g. embryonic or regenerative cells, acquire specialized structural and/or functional features that characterize the cells, tissues, or organs of the mature organism or some other relatively stable phase of the organism's life history. Differentiation includes the processes involved in commitment of a cell to a specific fate and its subsequent development to the mature state.
ENSMUSG00000028211	81.4478	0.0384863	0.0655554	0.0282749	0.439	Trp53inp1	transformation related protein 53 inducible nuclear protein 1 [Source:MGI Symbol;Acc:MGI:1926609]	39.53	4	GO:0005634;GO:0010629;GO:0071361;GO:0005829;GO:0005737;GO:0006914;GO:0031410;GO:0098869;GO:0045893;GO:0009408;GO:0006915;GO:0010508;GO:0016605;GO:0043065;GO:0016209;GO:0005776;GO:0008285;GO:0000045;GO:0034644;GO:0030336;GO:0010628;GO:0048102;GO:1904761;GO:0048147;GO:0071447;GO:0072703;	nucleus;negative regulation of gene expression;cellular response to ethanol;cytosol;cytoplasm;autophagy;cytoplasmic vesicle;cellular oxidant detoxification;positive regulation of DNA-templated transcription;response to heat;apoptotic process;positive regulation of autophagy;PML body;positive regulation of apoptotic process;antioxidant activity;autophagosome;negative regulation of cell population proliferation;autophagosome assembly;cellular response to UV;negative regulation of cell migration;positive regulation of gene expression;autophagic cell death;negative regulation of myofibroblast differentiation;negative regulation of fibroblast proliferation;cellular response to hydroperoxide;cellular response to methyl methanesulfonate;	A membrane-bounded organelle of eukaryotic cells in which chromosomes are housed and replicated. In most cells, the nucleus contains all of the cell's chromosomes except the organellar chromosomes, and is the site of RNA synthesis and processing. In some species, or in specialized cell types, RNA metabolism or DNA replication may be absent.;Any process that decreases the frequency, rate or extent of gene expression. Gene expression is the process in which a gene's coding sequence is converted into a mature gene product (protein or RNA).;Any process that results in a change in state or activity of a cell (in terms of movement, secretion, enzyme production, gene expression, etc.) as a result of an ethanol stimulus.;The part of the cytoplasm that does not contain organelles but which does contain other particulate matter, such as protein complexes.;The contents of a cell excluding the plasma membrane and nucleus, but including other subcellular structures.;The cellular catabolic process in which cells digest parts of their own cytoplasm; allows for both recycling of macromolecular constituents under conditions of cellular stress and remodeling the intracellular structure for cell differentiation.;A vesicle found in the cytoplasm of a cell.;Any process carried out at the cellular level that reduces or removes the toxicity superoxide radicals or hydrogen peroxide.;Any process that activates or increases the frequency, rate or extent of cellular DNA-templated transcription.;Any process that results in a change in state or activity of a cell or an organism (in terms of movement, secretion, enzyme production, gene expression, etc.) as a result of a heat stimulus, a temperature stimulus above the optimal temperature for that organism.;A programmed cell death process which begins when a cell receives an internal (e.g. DNA damage) or external signal (e.g. an extracellular death ligand), and proceeds through a series of biochemical events (signaling pathway phase) which trigger an execution phase. The execution phase is the last step of an apoptotic process, and is typically characterized by rounding-up of the cell, retraction of pseudopodes, reduction of cellular volume (pyknosis), chromatin condensation, nuclear fragmentation (karyorrhexis), plasma membrane blebbing and fragmentation of the cell into apoptotic bodies. When the execution phase is completed, the cell has died.;Any process that activates, maintains or increases the rate of autophagy. Autophagy is the process in which cells digest parts of their own cytoplasm.;A class of nuclear body; they react against SP100 auto-antibodies (PML, promyelocytic leukemia); cells typically contain 10-30 PML bodies per nucleus; alterations in the localization of PML bodies occurs after viral infection.;Any process that activates or increases the frequency, rate or extent of cell death by apoptotic process.;Inhibition of the reactions brought about by dioxygen (O2) or peroxides. Usually the antioxidant is effective because it can itself be more easily oxidized than the substance protected. The term is often applied to components that can trap free radicals, thereby breaking the chain reaction that normally leads to extensive biological damage.;A double-membrane-bounded compartment that engulfs endogenous cellular material as well as invading microorganisms to target them to the lytic vacuole/lysosome for degradation as part of macroautophagy.;Any process that stops, prevents or reduces the rate or extent of cell proliferation.;The formation of a double membrane-bounded structure, the autophagosome, that occurs when a specialized membrane sac, called the isolation membrane, starts to enclose a portion of the cytoplasm.;Any process that results in a change in state or activity of a cell (in terms of movement, secretion, enzyme production, gene expression, etc.) as a result of an ultraviolet radiation (UV light) stimulus. Ultraviolet radiation is electromagnetic radiation with a wavelength in the range of 10 to 380 nanometers.;Any process that stops, prevents, or reduces the frequency, rate or extent of cell migration.;Any process that increases the frequency, rate or extent of gene expression. Gene expression is the process in which a gene's coding sequence is converted into a mature gene product (protein or RNA).;A form of programmed cell death that is accompanied by the formation of autophagosomes. Autophagic cell death is characterized by lack of chromatin condensation and massive vacuolization of the cytoplasm, with little or no uptake by phagocytic cells.;Any process that stops, prevents or reduces the frequency, rate or extent of myofibroblast differentiation.;Any process that stops, prevents, or reduces the frequency, rate or extent of multiplication or reproduction of fibroblast cells.;Any process that results in a change in state or activity of a cell (in terms of movement, secretion, enzyme production, gene expression, etc.) as a result of a hydroperoxide stimulus. Hydroperoxides are monosubstitution products of hydrogen peroxide, HOOH.;Any process that results in a change in state or activity of a cell (in terms of movement, secretion, enzyme production, gene expression, etc.) as a result of a methyl methanesulfonate (MMS) stimulus.;
ENSMUSG00000028273	144.185	-0.0565438	0.0878911	0.0283048	0.439	Pdlim5	PDZ and LIM domain 5 [Source:MGI Symbol;Acc:MGI:1927489]	38.18	3	GO:0005515;GO:0014069;GO:0005829;GO:0042995;GO:0005737;GO:0046872;GO:0045202;GO:0016020;GO:0098793;GO:0030018;GO:0003779;GO:0005912;GO:0061001;GO:0098794;GO:0015629;GO:0030036;GO:0042805;GO:0051371;GO:0007507;GO:0061061;GO:0001725;GO:0031941;GO:0005080;GO:0061049;GO:0051963;	protein binding;postsynaptic density;cytosol;cell projection;cytoplasm;metal ion binding;synapse;membrane;presynapse;Z disc;actin binding;adherens junction;regulation of dendritic spine morphogenesis;postsynapse;actin cytoskeleton;actin cytoskeleton organization;actinin binding;muscle alpha-actinin binding;heart development;muscle structure development;stress fiber;filamentous actin;protein kinase C binding;cell growth involved in cardiac muscle cell development;regulation of synapse assembly;	Binding to a protein.;An electron dense network of proteins within and adjacent to the postsynaptic membrane of an asymmetric, neuron-neuron synapse. Its major components include neurotransmitter receptors and the proteins that spatially and functionally organize them such as anchoring and scaffolding molecules, signaling enzymes and cytoskeletal components.;The part of the cytoplasm that does not contain organelles but which does contain other particulate matter, such as protein complexes.;A prolongation or process extending from a cell, e.g. a flagellum or axon.;The contents of a cell excluding the plasma membrane and nucleus, but including other subcellular structures.;Binding to a metal ion.;The junction between an axon of one neuron and a dendrite of another neuron, a muscle fiber or a glial cell. As the axon approaches the synapse it enlarges into a specialized structure, the presynaptic terminal bouton, which contains mitochondria and synaptic vesicles. At the tip of the terminal bouton is the presynaptic membrane; facing it, and separated from it by a minute cleft (the synaptic cleft) is a specialized area of membrane on the receiving cell, known as the postsynaptic membrane. In response to the arrival of nerve impulses, the presynaptic terminal bouton secretes molecules of neurotransmitters into the synaptic cleft. These diffuse across the cleft and transmit the signal to the postsynaptic membrane.;A lipid bilayer along with all the proteins and protein complexes embedded in it an attached to it.;The part of a synapse that is part of the presynaptic cell.;Platelike region of a muscle sarcomere to which the plus ends of actin filaments are attached.;Binding to monomeric or multimeric forms of actin, including actin filaments.;A cell-cell junction composed of the epithelial cadherin-catenin complex. The epithelial cadherins, or E-cadherins, of each interacting cell extend through the plasma membrane into the extracellular space and bind to each other. The E-cadherins bind to catenins on the cytoplasmic side of the membrane, where the E-cadherin-catenin complex binds to cytoskeletal components and regulatory and signaling molecules.;Any process that modulates the rate, frequency, or extent of dendritic spine morphogenesis, the process in which the anatomical structures of a dendritic spine are generated and organized. A dendritic spine is a protrusion from a dendrite and a specialized subcellular compartment involved in synaptic transmission.;The part of a synapse that is part of the post-synaptic cell.;The part of the cytoskeleton (the internal framework of a cell) composed of actin and associated proteins. Includes actin cytoskeleton-associated complexes.;A process that is carried out at the cellular level which results in the assembly, arrangement of constituent parts, or disassembly of cytoskeletal structures comprising actin filaments and their associated proteins.;Binding to actinin, any member of a family of proteins that crosslink F-actin.;Binding to muscle isoforms of actinin. Muscle alpha-actinin isoforms are found in skeletal and cardiac muscle and are localized to the Z-disc.;The process whose specific outcome is the progression of the heart over time, from its formation to the mature structure. The heart is a hollow, muscular organ, which, by contracting rhythmically, keeps up the circulation of the blood.;The progression of a muscle structure over time, from its formation to its mature state. Muscle structures are contractile cells, tissues or organs that are found in multicellular organisms.;A contractile actin filament bundle that consists of short actin filaments with alternating polarity, cross-linked by alpha-actinin and possibly other actin bundling proteins, and with myosin present in a periodic distribution along the fiber.;A two-stranded helical polymer of the protein actin.;Binding to protein kinase C.;The growth of a cardiac muscle cell, where growth contributes to the progression of the cell over time from its initial formation to its mature state.;Any process that modulates the frequency, rate or extent of synapse assembly, the aggregation, arrangement and bonding together of a set of components to form a synapse.;
ENSMUSG00000028664	98.8989	-0.0417336	0.069628	0.028198	0.439	Ephb2	Eph receptor B2 [Source:MGI Symbol;Acc:MGI:99611]	52.13	4	GO:0016020;GO:0005524;GO:0005886;GO:0005515;GO:0006468;GO:0004672;GO:0005003;GO:0007169;GO:0004713;GO:0010628;GO:0044877;GO:0000902;GO:0005654;GO:0042995;GO:0016740;GO:0038023;GO:0000166;GO:0005794;GO:0009986;GO:0045202;GO:0016301;GO:0016310;GO:0098978;GO:0030425;GO:0048593;GO:0030424;GO:0005102;GO:0007399;GO:0043025;GO:0030890;GO:0004714;GO:0032760;GO:0048013;GO:0001525;GO:0007411;GO:0050770;GO:0007162;GO:0051965;GO:0043197;GO:0001655;GO:0042802;GO:0098794;GO:0007409;GO:0061003;GO:0042734;GO:0007611;GO:0009887;GO:0030335;GO:0048168;GO:1903078;GO:0021952;GO:0050878;GO:0045211;GO:0046425;GO:2000010;GO:0050771;GO:0051489;GO:0031290;GO:0005005;GO:0051963;GO:0008046;GO:0099557;GO:0098686;GO:0002639;GO:0060021;GO:2000785;GO:0018108;GO:0021934;GO:0042113;GO:0007612;GO:0001540;GO:1900273;GO:0048170;GO:0070373;GO:2000822;GO:0060996;GO:1900016;GO:0060997;GO:1904782;GO:0030193;GO:0042472;GO:0001933;GO:0007413;GO:0022038;GO:0006469;GO:0021631;GO:0031915;GO:0046580;GO:0071679;GO:0097104;GO:0106028;GO:0110077;GO:0120192;GO:1904783;GO:2000316;GO:0071222;GO:1904646;	membrane;ATP binding;plasma membrane;protein binding;protein phosphorylation;protein kinase activity;ephrin receptor activity;transmembrane receptor protein tyrosine kinase signaling pathway;protein tyrosine kinase activity;positive regulation of gene expression;protein-containing complex binding;cell morphogenesis;nucleoplasm;cell projection;transferase activity;signaling receptor activity;nucleotide binding;Golgi apparatus;cell surface;synapse;kinase activity;phosphorylation;glutamatergic synapse;dendrite;camera-type eye morphogenesis;axon;signaling receptor binding;nervous system development;neuronal cell body;positive regulation of B cell proliferation;transmembrane receptor protein tyrosine kinase activity;positive regulation of tumor necrosis factor production;ephrin receptor signaling pathway;angiogenesis;axon guidance;regulation of axonogenesis;negative regulation of cell adhesion;positive regulation of synapse assembly;dendritic spine;urogenital system development;identical protein binding;postsynapse;axonogenesis;positive regulation of dendritic spine morphogenesis;presynaptic membrane;learning or memory;animal organ morphogenesis;positive regulation of cell migration;regulation of neuronal synaptic plasticity;positive regulation of protein localization to plasma membrane;central nervous system projection neuron axonogenesis;regulation of body fluid levels;postsynaptic membrane;regulation of receptor signaling pathway via JAK-STAT;positive regulation of protein localization to cell surface;negative regulation of axonogenesis;regulation of filopodium assembly;retinal ganglion cell axon guidance;transmembrane-ephrin receptor activity;regulation of synapse assembly;axon guidance receptor activity;trans-synaptic signaling by trans-synaptic complex, modulating synaptic transmission;hippocampal mossy fiber to CA3 synapse;positive regulation of immunoglobulin production;roof of mouth development;regulation of autophagosome assembly;peptidyl-tyrosine phosphorylation;hindbrain tangential cell migration;B cell activation;learning;amyloid-beta binding;positive regulation of long-term synaptic potentiation;positive regulation of long-term neuronal synaptic plasticity;negative regulation of ERK1 and ERK2 cascade;regulation of behavioral fear response;dendritic spine development;negative regulation of cytokine production involved in inflammatory response;dendritic spine morphogenesis;negative regulation of NMDA glutamate receptor activity;regulation of blood coagulation;inner ear morphogenesis;negative regulation of protein phosphorylation;axonal fasciculation;corpus callosum development;negative regulation of protein kinase activity;optic nerve morphogenesis;positive regulation of synaptic plasticity;negative regulation of Ras protein signal transduction;commissural neuron axon guidance;postsynaptic membrane assembly;neuron projection retraction;vesicle-mediated intercellular transport;tight junction assembly;positive regulation of NMDA glutamate receptor activity;regulation of T-helper 17 type immune response;cellular response to lipopolysaccharide;cellular response to amyloid-beta;	A lipid bilayer along with all the proteins and protein complexes embedded in it an attached to it.;Binding to ATP, adenosine 5'-triphosphate, a universally important coenzyme and enzyme regulator.;The membrane surrounding a cell that separates the cell from its external environment. It consists of a phospholipid bilayer and associated proteins.;Binding to a protein.;The process of introducing a phosphate group on to a protein.;Catalysis of the phosphorylation of an amino acid residue in a protein, usually according to the reaction: a protein + ATP = a phosphoprotein + ADP.;Combining with an ephrin receptor ligand to initiate a change in cell activity.;The series of molecular signals initiated by an extracellular ligand binding to a receptor on the surface of the target cell where the receptor possesses tyrosine kinase activity, and ending with the regulation of a downstream cellular process, e.g. transcription.;Catalysis of the reaction: ATP + a protein tyrosine = ADP + protein tyrosine phosphate.;Any process that increases the frequency, rate or extent of gene expression. Gene expression is the process in which a gene's coding sequence is converted into a mature gene product (protein or RNA).;Binding to a macromolecular complex.;The developmental process in which the size or shape of a cell is generated and organized.;That part of the nuclear content other than the chromosomes or the nucleolus.;A prolongation or process extending from a cell, e.g. a flagellum or axon.;Catalysis of the transfer of a group, e.g. a methyl group, glycosyl group, acyl group, phosphorus-containing, or other groups, from one compound (generally regarded as the donor) to another compound (generally regarded as the acceptor). Transferase is the systematic name for any enzyme of EC class 2.;Receiving a signal and transmitting it in the cell to initiate a change in cell activity. A signal is a physical entity or change in state that is used to transfer information in order to trigger a response.;Binding to a nucleotide, any compound consisting of a nucleoside that is esterified with (ortho)phosphate or an oligophosphate at any hydroxyl group on the ribose or deoxyribose.;A membrane-bound cytoplasmic organelle of the endomembrane system that further processes the core oligosaccharides (e.g. N-glycans) added to proteins in the endoplasmic reticulum and packages them into membrane-bound vesicles. The Golgi apparatus operates at the intersection of the secretory, lysosomal, and endocytic pathways.;The external part of the cell wall and/or plasma membrane.;The junction between an axon of one neuron and a dendrite of another neuron, a muscle fiber or a glial cell. As the axon approaches the synapse it enlarges into a specialized structure, the presynaptic terminal bouton, which contains mitochondria and synaptic vesicles. At the tip of the terminal bouton is the presynaptic membrane; facing it, and separated from it by a minute cleft (the synaptic cleft) is a specialized area of membrane on the receiving cell, known as the postsynaptic membrane. In response to the arrival of nerve impulses, the presynaptic terminal bouton secretes molecules of neurotransmitters into the synaptic cleft. These diffuse across the cleft and transmit the signal to the postsynaptic membrane.;Catalysis of the transfer of a phosphate group, usually from ATP, to a substrate molecule.;The process of introducing a phosphate group into a molecule, usually with the formation of a phosphoric ester, a phosphoric anhydride or a phosphoric amide.;A synapse that uses glutamate as a neurotransmitter.;A neuron projection that has a short, tapering, morphology. Dendrites receive and integrate signals from other neurons or from sensory stimuli, and conduct nerve impulses towards the axon or the cell body. In most neurons, the impulse is conveyed from dendrites to axon via the cell body, but in some types of unipolar neuron, the impulse does not travel via the cell body.;The process in which the anatomical structures of the eye are generated and organized. The camera-type eye is an organ of sight that receives light through an aperture and focuses it through a lens, projecting it on a photoreceptor field.;The long process of a neuron that conducts nerve impulses, usually away from the cell body to the terminals and varicosities, which are sites of storage and release of neurotransmitter.;Binding to one or more specific sites on a receptor molecule, a macromolecule that undergoes combination with a hormone, neurotransmitter, drug or intracellular messenger to initiate a change in cell function.;The process whose specific outcome is the progression of nervous tissue over time, from its formation to its mature state.;The portion of a neuron that includes the nucleus, but excludes cell projections such as axons and dendrites.;Any process that activates or increases the rate or extent of B cell proliferation.;Combining with a signal and transmitting the signal from one side of the membrane to the other to initiate a change in cell activity by catalysis of the reaction: ATP + a protein-L-tyrosine = ADP + a protein-L-tyrosine phosphate.;Any process that activates or increases the frequency, rate or extent of tumor necrosis factor production.;The series of molecular signals initiated by ephrin binding to its receptor, and ending with the regulation of a downstream cellular process, e.g. transcription.;Blood vessel formation when new vessels emerge from the proliferation of pre-existing blood vessels.;The chemotaxis process that directs the migration of an axon growth cone to a specific target site in response to a combination of attractive and repulsive cues.;Any process that modulates the frequency, rate or extent of axonogenesis, the generation of an axon, the long process of a neuron.;Any process that stops, prevents, or reduces the frequency, rate or extent of cell adhesion.;Any process that activates, maintains or increases the frequency, rate or extent of synapse assembly, the aggregation, arrangement and bonding together of a set of components to form a synapse.;A small, membranous protrusion from a dendrite that forms a postsynaptic compartment, typically receiving input from a single presynapse. They function as partially isolated biochemical and an electrical compartments. Spine morphology is variable:they can be thin, stubby, mushroom, or branched, with a continuum of intermediate morphologies. They typically terminate in a bulb shape, linked to the dendritic shaft by a restriction. Spine remodeling is though to be involved in synaptic plasticity.;The process whose specific outcome is the progression of the urogenital system over time, from its formation to the mature structure.;Binding to an identical protein or proteins.;The part of a synapse that is part of the post-synaptic cell.;De novo generation of a long process of a neuron, including the terminal branched region. Refers to the morphogenesis or creation of shape or form of the developing axon, which carries efferent (outgoing) action potentials from the cell body towards target cells.;Any process that increases the rate, frequency, or extent of dendritic spine morphogenesis, the process in which the anatomical structures of a dendritic spine are generated and organized. A dendritic spine is a protrusion from a dendrite and a specialized subcellular compartment involved in synaptic transmission.;A specialized area of membrane of the axon terminal that faces the plasma membrane of the neuron or muscle fiber with which the axon terminal establishes a synaptic junction; many synaptic junctions exhibit structural presynaptic characteristics, such as conical, electron-dense internal protrusions, that distinguish it from the remainder of the axon plasma membrane.;The acquisition and processing of information and/or the storage and retrieval of this information over time.;Morphogenesis of an animal organ. An organ is defined as a tissue or set of tissues that work together to perform a specific function or functions. Morphogenesis is the process in which anatomical structures are generated and organized. Organs are commonly observed as visibly distinct structures, but may also exist as loosely associated clusters of cells that work together to perform a specific function or functions.;Any process that activates or increases the frequency, rate or extent of cell migration.;A process that modulates neuronal synaptic plasticity, the ability of neuronal synapses to change as circumstances require. They may alter function, such as increasing or decreasing their sensitivity, or they may increase or decrease in actual numbers.;Any process that activates or increases the frequency, rate or extent of protein localization to plasma membrane.;Generation of a long process of a CNS neuron, that carries efferent (outgoing) action potentials from the cell body towards target cells in a different central nervous system region.;Any process that modulates the levels of body fluids.;A specialized area of membrane facing the presynaptic membrane on the tip of the nerve ending and separated from it by a minute cleft (the synaptic cleft). Neurotransmitters cross the synaptic cleft and transmit the signal to the postsynaptic membrane.;Any process that modulates the frequency, rate or extent of receptor signaling via JAK-STAT.;Any process that activates or increases the frequency, rate or extent of protein localization to the cell surface.;Any process that stops, prevents, or reduces the frequency, rate or extent of axonogenesis.;Any process that modulates the frequency, rate or extent of the assembly of a filopodium, a thin, stiff protrusion extended by the leading edge of a motile cell such as a crawling fibroblast or amoeba, or an axonal growth cone.;The process in which the migration of an axon growth cone of a retinal ganglion cell (RGC) is directed to its target in the brain in response to a combination of attractive and repulsive cues.;Combining with a transmembrane ephrin to initiate a change in cell activity.;Any process that modulates the frequency, rate or extent of synapse assembly, the aggregation, arrangement and bonding together of a set of components to form a synapse.;Combining with an extracellular messenger and transmitting the signal from one side of the membrane to the other to results in a change in cellular activity involved in axon guidance.;Cell-cell signaling between presynapse and postsynapse, mediated by transynaptic protein complexes, that modulates the synaptic transmission properties of the synapse.;One of the giant synapses that form between the mossy fiber axons of dentate gyrus granule cells and the large complex spines of CA3 pyramidal cells. It consists of a giant bouton known as the mossy fiber expansion, synapsed to the complex, multiheaded spine (thorny excresence) of a CA3 pyramidal cell.;Any process that activates or increases the frequency, rate, or extent of immunoglobulin production.;The biological process whose specific outcome is the progression of the roof of the mouth from an initial condition to its mature state. This process begins with the formation of the structure and ends with the mature structure. The roof of the mouth is the partition that separates the nasal and oral cavities.;Any process that modulates the frequency, rate or extent of autophagosome assembly.;The phosphorylation of peptidyl-tyrosine to form peptidyl-O4'-phospho-L-tyrosine.;The migration of a cell in the hindbrain in which cells move orthogonal to the direction of radial migration.;The change in morphology and behavior of a mature or immature B cell resulting from exposure to a mitogen, cytokine, chemokine, cellular ligand, or an antigen for which it is specific.;Any process in an organism in which a relatively long-lasting adaptive behavioral change occurs as the result of experience.;Binding to an amyloid-beta peptide/protein.;Any process that activates or increases the frequency, rate or extent of long-term synaptic potentiation.;A process that increases long-term neuronal synaptic plasticity, the ability of neuronal synapses to change long-term as circumstances require. Long-term neuronal synaptic plasticity generally involves increase or decrease in actual synapse numbers.;Any process that stops, prevents, or reduces the frequency, rate or extent of signal transduction mediated by the ERK1 and ERK2 cascade.;Any process that modulates the frequency, rate or extent of behavioral fear response.;The process whose specific outcome is the progression of the dendritic spine over time, from its formation to the mature structure. A dendritic spine is a protrusion from a dendrite and a specialized subcellular compartment involved in synaptic transmission.;Any process that stops, prevents or reduces the frequency, rate or extent of cytokine production involved in inflammatory response.;The process in which the anatomical structures of a dendritic spine are generated and organized. A dendritic spine is a protrusion from a dendrite and a specialized subcellular compartment involved in synaptic transmission.;Any process that stops, prevents or reduces the frequency, rate or extent of NMDA glutamate receptor activity.;Any process that modulates the frequency, rate or extent of blood coagulation.;The process in which the anatomical structures of the inner ear are generated and organized. The inner ear is the structure in vertebrates that contains the organs of balance and hearing. It consists of soft hollow sensory structures (the membranous labyrinth) containing fluid (endolymph) surrounded by fluid (perilymph) and encased in a bony cavity (the bony labyrinth). It consists of two chambers, the sacculus and utriculus, from which arise the cochlea and semicircular canals respectively.;Any process that stops, prevents or reduces the rate of addition of phosphate groups to amino acids within a protein.;The collection of axons into a bundle of rods, known as a fascicle.;The process whose specific outcome is the progression of the corpus callosum over time, from its formation to the mature structure. The corpus callosum is a thick bundle of nerve fibers comprising a commissural plate connecting the two cerebral hemispheres. It consists of contralateral axon projections that provide communication between the right and left cerebral hemispheres.;Any process that stops, prevents, or reduces the frequency, rate or extent of protein kinase activity.;The process in which the anatomical structure of the optic nerve is generated and organized. The sensory optic nerve originates from the bipolar cells of the retina and conducts visual information to the brainstem. The optic nerve exits the back of the eye in the orbit, enters the optic canal, and enters the central nervous system at the optic chiasm (crossing) where the nerve fibers become the optic tract just prior to entering the hindbrain.;A process that increases synaptic plasticity, the ability of synapses to change as circumstances require. They may alter function, such as increasing or decreasing their sensitivity, or they may increase or decrease in actual numbers.;Any process that stops, prevents, or reduces the frequency, rate or extent of Ras protein signal transduction.;The process in which the migration of an axon growth cone of a commissural neuron is directed to its target in the brain in response to a combination of attractive and repulsive cues.;The aggregation, arrangement and bonding together of a set of components to form a postsynaptic membrane, a specialized area of membrane facing the presynaptic membrane on the tip of the nerve ending and separated from it by a minute cleft (the synaptic cleft).;The organization process which results in the disassembly (either partial or complete) of constituent parts of a neuron projection. A neuron projection is a prolongation or process extending from a nerve cell, e.g. an axon or dendrite.;A cellular transport process in which transported substances are moved in extracellular vesicles between cells; transported substances are enclosed in the vesicle lumen or located in the extracellular vesicle membrane.;A cellular process that results in the aggregation, arrangement and bonding together of a set of components to form a tight junction. A tight junction seals cells together in an epithelium in a way that prevents even small molecules from leaking from one side of the sheet to the other.;Any process that activates or increases the frequency, rate or extent of NMDA glutamate receptor activity.;Any process that modulates the frequency, rate or extent of T-helper 17 type immune response.;Any process that results in a change in state or activity of a cell (in terms of movement, secretion, enzyme production, gene expression, etc.) as a result of a lipopolysaccharide stimulus; lipopolysaccharide is a major component of the cell wall of gram-negative bacteria.;Any process that results in a change in state or activity of a cell (in terms of movement, secretion, enzyme production, gene expression, etc.) as a result of a amyloid-beta stimulus.;
ENSMUSG00000036578	214.627	0.0594588	0.0949926	0.0283464	0.439	Fxyd7	FXYD domain-containing ion transport regulator 7 [Source:MGI Symbol;Acc:MGI:1889006]	51.32	7	GO:0016020;GO:0099106;GO:0043269;GO:0006811;GO:0051117;GO:0017080;GO:2000649	membrane;ion channel regulator activity;regulation of ion transport;ion transport;ATPase binding;sodium channel regulator activity;regulation of sodium ion transmembrane transporter activity	A lipid bilayer along with all the proteins and protein complexes embedded in it an attached to it.;Modulates the activity of a channel via direct interaction with it. A channel catalyzes energy-independent facilitated diffusion, mediated by passage of a solute through a transmembrane aqueous pore or channel.;Any process that modulates the frequency, rate or extent of the directed movement of charged atoms or small charged molecules into, out of or within a cell, or between cells, by means of some agent such as a transporter or pore.;The directed movement of charged atoms or small charged molecules into, out of or within a cell, or between cells, by means of some agent such as a transporter or pore.;Binding to an ATPase, any enzyme that catalyzes the hydrolysis of ATP.;Binds to and modulates the activity of a sodium channel.;Any process that modulates the frequency, rate or extent of sodium ion transmembrane transporter activity.
ENSMUSG00000057522	263.505	0.0703429	0.0819004	0.0283351	0.439	Spop	speckle-type BTB/POZ protein [Source:MGI Symbol;Acc:MGI:1343085]	40.69	11	GO:0005515;GO:0005634;GO:0016607;GO:0000122;GO:0016567;GO:0000209;GO:0043161;GO:0005737;GO:0140678;GO:0031625;GO:0030162;GO:0042593;GO:0070059;GO:0031463;GO:0061629;GO:0043433;GO:0006511;GO:0097050;GO:0051179;GO:2000676;GO:1902237;	protein binding;nucleus;nuclear speck;negative regulation of transcription by RNA polymerase II;protein ubiquitination;protein polyubiquitination;proteasome-mediated ubiquitin-dependent protein catabolic process;cytoplasm;molecular function inhibitor activity;ubiquitin protein ligase binding;regulation of proteolysis;glucose homeostasis;intrinsic apoptotic signaling pathway in response to endoplasmic reticulum stress;Cul3-RING ubiquitin ligase complex;RNA polymerase II-specific DNA-binding transcription factor binding;negative regulation of DNA-binding transcription factor activity;ubiquitin-dependent protein catabolic process;type B pancreatic cell apoptotic process;localization;positive regulation of type B pancreatic cell apoptotic process;positive regulation of endoplasmic reticulum stress-induced intrinsic apoptotic signaling pathway;	Binding to a protein.;A membrane-bounded organelle of eukaryotic cells in which chromosomes are housed and replicated. In most cells, the nucleus contains all of the cell's chromosomes except the organellar chromosomes, and is the site of RNA synthesis and processing. In some species, or in specialized cell types, RNA metabolism or DNA replication may be absent.;A discrete extra-nucleolar subnuclear domain, 20-50 in number, in which splicing factors are seen to be localized by immunofluorescence microscopy.;Any process that stops, prevents, or reduces the frequency, rate or extent of transcription mediated by RNA polymerase II.;The process in which one or more ubiquitin groups are added to a protein.;Addition of multiple ubiquitin groups to a protein, forming a ubiquitin chain.;The chemical reactions and pathways resulting in the breakdown of a protein or peptide by hydrolysis of its peptide bonds, initiated by the covalent attachment of ubiquitin, and mediated by the proteasome.;The contents of a cell excluding the plasma membrane and nucleus, but including other subcellular structures.;A molecular function regulator that inhibits or decreases the activity of its target via non-covalent binding that does not result in covalent modification to the target.;Binding to a ubiquitin protein ligase enzyme, any of the E3 proteins.;Any process that modulates the frequency, rate or extent of the hydrolysis of a peptide bond or bonds within a protein.;Any process involved in the maintenance of an internal steady state of glucose within an organism or cell.;The series of molecular signals in which an intracellular signal is conveyed to trigger the apoptotic death of a cell. The pathway is induced in response to a stimulus indicating endoplasmic reticulum (ER) stress, and ends when the execution phase of apoptosis is triggered. ER stress usually results from the accumulation of unfolded or misfolded proteins in the ER lumen.;A ubiquitin ligase complex in which a cullin from the Cul3 subfamily and a RING domain protein form the catalytic core; substrate specificity is conferred by a BTB-domain-containing protein.;Binding to a sequence-specific DNA binding RNA polymerase II transcription factor, any of the factors that interact selectively and non-covalently with a specific DNA sequence in order to modulate transcription.;Any process that stops, prevents, or reduces the frequency, rate or extent of the activity of a transcription factor, any factor involved in the initiation or regulation of transcription.;The chemical reactions and pathways resulting in the breakdown of a protein or peptide by hydrolysis of its peptide bonds, initiated by the covalent attachment of a ubiquitin group, or multiple ubiquitin groups, to the protein.;Any apoptotic process in a type B pancreatic cell, a cell located towards center of the islets of Langerhans that secretes insulin.;Any process in which a cell, a substance, or a cellular entity, such as a protein complex or organelle, is transported, tethered to or otherwise maintained in a specific location. In the case of substances, localization may also be achieved via selective degradation.;Any process that activates or increases the frequency, rate or extent of type B pancreatic cell apoptotic process.;Any process that activates or increases the frequency, rate or extent of an endoplasmic reticulum stress-induced intrinsic apoptotic signaling pathway.;
ENSMUSG00000020477	114.996	0.0443891	0.0726278	0.0287653	0.444331	Mrps24	mitochondrial ribosomal protein S24 [Source:MGI Symbol;Acc:MGI:1928142]	48.49	11	GO:0005739;GO:0003735;GO:0005763;GO:0005840;GO:1990904;GO:0032543;GO:0005743;	mitochondrion;structural constituent of ribosome;mitochondrial small ribosomal subunit;ribosome;ribonucleoprotein complex;mitochondrial translation;mitochondrial inner membrane;	A semiautonomous, self replicating organelle that occurs in varying numbers, shapes, and sizes in the cytoplasm of virtually all eukaryotic cells. It is notably the site of tissue respiration.;The action of a molecule that contributes to the structural integrity of the ribosome.;The smaller of the two subunits of a mitochondrial ribosome.;An intracellular organelle, about 200 A in diameter, consisting of RNA and protein. It is the site of protein biosynthesis resulting from translation of messenger RNA (mRNA). It consists of two subunits, one large and one small, each containing only protein and RNA. Both the ribosome and its subunits are characterized by their sedimentation coefficients, expressed in Svedberg units (symbol: S). Hence, the prokaryotic ribosome (70S) comprises a large (50S) subunit and a small (30S) subunit, while the eukaryotic ribosome (80S) comprises a large (60S) subunit and a small (40S) subunit. Two sites on the ribosomal large subunit are involved in translation, namely the aminoacyl site (A site) and peptidyl site (P site). Ribosomes from prokaryotes, eukaryotes, mitochondria, and chloroplasts have characteristically distinct ribosomal proteins.;A macromolecular complex that contains both RNA and protein molecules.;The chemical reactions and pathways resulting in the formation of a protein in a mitochondrion. This is a ribosome-mediated process in which the information in messenger RNA (mRNA) is used to specify the sequence of amino acids in the protein; the mitochondrion has its own ribosomes and transfer RNAs, and uses a genetic code that differs from the nuclear code.;The inner, i.e. lumen-facing, lipid bilayer of the mitochondrial envelope. It is highly folded to form cristae.;
ENSMUSG00000091537	170.49	0.0590537	0.0905836	0.0292528	0.45069	Tma7	translational machinery associated 7 [Source:MGI Symbol;Acc:MGI:1913417]	45.4	9	;GO:0003674;GO:0005575	;molecular_function;cellular_component	;A molecular process that can be carried out by the action of a single macromolecular machine, usually via direct physical interactions with other molecular entities. Function in this sense denotes an action, or activity, that a gene product (or a complex) performs. These actions are described from two distinct but related perspectives: (1) biochemical activity, and (2) role as a component in a larger system/process.;A location, relative to cellular compartments and structures, occupied by a macromolecular machine when it carries out a molecular function. There are two ways in which the gene ontology describes locations of gene products: (1) relative to cellular structures (e.g., cytoplasmic side of plasma membrane) or compartments (e.g., mitochondrion), and (2) the stable macromolecular complexes of which they are parts (e.g., the ribosome).
ENSMUSG00000024927	125.61	0.0460371	0.0754077	0.029433	0.451128	Rela	v-rel reticuloendotheliosis viral oncogene homolog A (avian) [Source:MGI Symbol;Acc:MGI:103290]	53.18	19	GO:0003677;GO:0006355;GO:0005737;GO:0003700;GO:0071222;GO:0043066;GO:0005634;GO:0043565;GO:0009617;GO:0005515;GO:0010628;GO:0045944;GO:0008284;GO:0045202;GO:0006954;GO:0071356;GO:0071354;GO:0044877;GO:0000122;GO:0046627;GO:0010033;GO:0000978;GO:0003682;GO:0005829;GO:0000976;GO:0000785;GO:0001942;GO:0032991;GO:0001227;GO:0006325;GO:0006357;GO:0000981;GO:0006351;GO:0045893;GO:0000977;GO:0001228;GO:0051092;GO:0042802;GO:0042803;GO:0032757;GO:0098978;GO:0045892;GO:0019901;GO:0070431;GO:0019221;GO:0045087;GO:0006952;GO:0003690;GO:0042277;GO:0030163;GO:0042826;GO:0140297;GO:0042805;GO:0019899;GO:0042301;GO:0005667;GO:0007249;GO:0031625;GO:0032495;GO:0070301;GO:0070555;GO:0001223;GO:0031490;GO:0051059;GO:0009887;GO:1901224;GO:1902894;GO:0043123;GO:0035994;GO:0038061;GO:1901223;GO:2001237;GO:0010224;GO:1902895;GO:0000979;GO:0035924;GO:0001889;GO:0007218;GO:0042177;GO:0071347;GO:0050727;GO:1901222;GO:0140296;GO:0032735;GO:0033209;GO:0050862;GO:0035729;GO:0032332;GO:1902004;GO:0071316;GO:1901522;GO:1904996;GO:0070498;GO:0071223;GO:0034097;GO:0002357;GO:1904385;GO:2000630;GO:0071159;GO:0099527;GO:0071224;GO:0071532;GO:0002931;GO:0006117;GO:0009410;GO:0009612;GO:0010035;GO:0014040;GO:0014070;GO:0032496;GO:0032570;GO:0032868;GO:0033234;GO:0033590;GO:0042542;GO:0043200;GO:0043620;GO:0051591;GO:0035525;GO:0010575;GO:0032755;	DNA binding;regulation of DNA-templated transcription;cytoplasm;DNA-binding transcription factor activity;cellular response to lipopolysaccharide;negative regulation of apoptotic process;nucleus;sequence-specific DNA binding;response to bacterium;protein binding;positive regulation of gene expression;positive regulation of transcription by RNA polymerase II;positive regulation of cell population proliferation;synapse;inflammatory response;cellular response to tumor necrosis factor;cellular response to interleukin-6;protein-containing complex binding;negative regulation of transcription by RNA polymerase II;negative regulation of insulin receptor signaling pathway;response to organic substance;RNA polymerase II cis-regulatory region sequence-specific DNA binding;chromatin binding;cytosol;transcription cis-regulatory region binding;chromatin;hair follicle development;protein-containing complex;DNA-binding transcription repressor activity, RNA polymerase II-specific;chromatin organization;regulation of transcription by RNA polymerase II;DNA-binding transcription factor activity, RNA polymerase II-specific;DNA-templated transcription;positive regulation of DNA-templated transcription;RNA polymerase II transcription regulatory region sequence-specific DNA binding;DNA-binding transcription activator activity, RNA polymerase II-specific;positive regulation of NF-kappaB transcription factor activity;identical protein binding;protein homodimerization activity;positive regulation of interleukin-8 production;glutamatergic synapse;negative regulation of DNA-templated transcription;protein kinase binding;nucleotide-binding oligomerization domain containing 2 signaling pathway;cytokine-mediated signaling pathway;innate immune response;defense response;double-stranded DNA binding;peptide binding;protein catabolic process;histone deacetylase binding;DNA-binding transcription factor binding;actinin binding;enzyme binding;phosphate ion binding;transcription regulator complex;I-kappaB kinase/NF-kappaB signaling;ubiquitin protein ligase binding;response to muramyl dipeptide;cellular response to hydrogen peroxide;response to interleukin-1;transcription coactivator binding;chromatin DNA binding;NF-kappaB binding;animal organ morphogenesis;positive regulation of NIK/NF-kappaB signaling;negative regulation of miRNA transcription;positive regulation of I-kappaB kinase/NF-kappaB signaling;response to muscle stretch;NIK/NF-kappaB signaling;negative regulation of NIK/NF-kappaB signaling;negative regulation of extrinsic apoptotic signaling pathway;response to UV-B;positive regulation of miRNA transcription;RNA polymerase II core promoter sequence-specific DNA binding;cellular response to vascular endothelial growth factor stimulus;liver development;neuropeptide signaling pathway;negative regulation of protein catabolic process;cellular response to interleukin-1;regulation of inflammatory response;regulation of NIK/NF-kappaB signaling;general transcription initiation factor binding;positive regulation of interleukin-12 production;tumor necrosis factor-mediated signaling pathway;positive regulation of T cell receptor signaling pathway;cellular response to hepatocyte growth factor stimulus;positive regulation of chondrocyte differentiation;positive regulation of amyloid-beta formation;cellular response to nicotine;positive regulation of transcription from RNA polymerase II promoter involved in cellular response to chemical stimulus;positive regulation of leukocyte adhesion to vascular endothelial cell;interleukin-1-mediated signaling pathway;cellular response to lipoteichoic acid;response to cytokine;defense response to tumor cell;cellular response to angiotensin;positive regulation of miRNA metabolic process;NF-kappaB complex;postsynapse to nucleus signaling pathway;cellular response to peptidoglycan;ankyrin repeat binding;response to ischemia;acetaldehyde metabolic process;response to xenobiotic stimulus;response to mechanical stimulus;response to inorganic substance;positive regulation of Schwann cell differentiation;response to organic cyclic compound;response to lipopolysaccharide;response to progesterone;response to insulin;negative regulation of protein sumoylation;response to cobalamin;response to hydrogen peroxide;response to amino acid;regulation of DNA-templated transcription in response to stress;response to cAMP;NF-kappaB p50/p65 complex;positive regulation of vascular endothelial growth factor production;positive regulation of interleukin-6 production;	Any molecular function by which a gene product interacts selectively and non-covalently with DNA (deoxyribonucleic acid).;Any process that modulates the frequency, rate or extent of cellular DNA-templated transcription.;The contents of a cell excluding the plasma membrane and nucleus, but including other subcellular structures.;A transcription regulator activity that modulates transcription of gene sets via selective and non-covalent binding to a specific double-stranded genomic DNA sequence (sometimes referred to as a motif) within a cis-regulatory region. Regulatory regions include promoters (proximal and distal) and enhancers. Genes are transcriptional units, and include bacterial operons.;Any process that results in a change in state or activity of a cell (in terms of movement, secretion, enzyme production, gene expression, etc.) as a result of a lipopolysaccharide stimulus; lipopolysaccharide is a major component of the cell wall of gram-negative bacteria.;Any process that stops, prevents, or reduces the frequency, rate or extent of cell death by apoptotic process.;A membrane-bounded organelle of eukaryotic cells in which chromosomes are housed and replicated. In most cells, the nucleus contains all of the cell's chromosomes except the organellar chromosomes, and is the site of RNA synthesis and processing. In some species, or in specialized cell types, RNA metabolism or DNA replication may be absent.;Binding to DNA of a specific nucleotide composition, e.g. GC-rich DNA binding, or with a specific sequence motif or type of DNA e.g. promotor binding or rDNA binding.;Any process that results in a change in state or activity of a cell or an organism (in terms of movement, secretion, enzyme production, gene expression, etc.) as a result of a stimulus from a bacterium.;Binding to a protein.;Any process that increases the frequency, rate or extent of gene expression. Gene expression is the process in which a gene's coding sequence is converted into a mature gene product (protein or RNA).;Any process that activates or increases the frequency, rate or extent of transcription from an RNA polymerase II promoter.;Any process that activates or increases the rate or extent of cell proliferation.;The junction between an axon of one neuron and a dendrite of another neuron, a muscle fiber or a glial cell. As the axon approaches the synapse it enlarges into a specialized structure, the presynaptic terminal bouton, which contains mitochondria and synaptic vesicles. At the tip of the terminal bouton is the presynaptic membrane; facing it, and separated from it by a minute cleft (the synaptic cleft) is a specialized area of membrane on the receiving cell, known as the postsynaptic membrane. In response to the arrival of nerve impulses, the presynaptic terminal bouton secretes molecules of neurotransmitters into the synaptic cleft. These diffuse across the cleft and transmit the signal to the postsynaptic membrane.;The immediate defensive reaction (by vertebrate tissue) to infection or injury caused by chemical or physical agents. The process is characterized by local vasodilation, extravasation of plasma into intercellular spaces and accumulation of white blood cells and macrophages.;Any process that results in a change in state or activity of a cell (in terms of movement, secretion, enzyme production, gene expression, etc.) as a result of a tumor necrosis factor stimulus.;Any process that results in a change in state or activity of a cell (in terms of movement, secretion, enzyme production, gene expression, etc.) as a result of an interleukin-6 stimulus.;Binding to a macromolecular complex.;Any process that stops, prevents, or reduces the frequency, rate or extent of transcription mediated by RNA polymerase II.;Any process that stops, prevents, or reduces the frequency, rate or extent of insulin receptor signaling.;Any process that results in a change in state or activity of a cell or an organism (in terms of movement, secretion, enzyme production, gene expression, etc.) as a result of an organic substance stimulus.;Binding to a specific upstream regulatory DNA sequence (transcription factor recognition sequence or binding site) located in cis relative to the transcription start site (i.e., on the same strand of DNA) of a gene transcribed by RNA polymerase II.;Binding to chromatin, the network of fibers of DNA, protein, and sometimes RNA, that make up the chromosomes of the eukaryotic nucleus during interphase.;The part of the cytoplasm that does not contain organelles but which does contain other particulate matter, such as protein complexes.;Binding to a specific sequence of DNA that is part of a regulatory region that controls transcription of that section of the DNA. The transcribed region might be described as a gene, cistron, or operon.;The ordered and organized complex of DNA, protein, and sometimes RNA, that forms the chromosome.;The process whose specific outcome is the progression of the hair follicle over time, from its formation to the mature structure. A hair follicle is a tube-like opening in the epidermis where the hair shaft develops and into which the sebaceous glands open.;A stable assembly of two or more macromolecules, i.e. proteins, nucleic acids, carbohydrates or lipids, in which at least one component is a protein and the constituent parts function together.;A DNA-binding transcription factor activity that represses or decreases the transcription of specific gene sets transcribed by RNA polymerase II.;The assembly or remodeling of chromatin composed of DNA complexed with histones, other associated proteins, and sometimes RNA.;Any process that modulates the frequency, rate or extent of transcription mediated by RNA polymerase II.;A DNA-binding transcription factor activity that modulates the transcription of specific gene sets transcribed by RNA polymerase II.;The synthesis of an RNA transcript from a DNA template.;Any process that activates or increases the frequency, rate or extent of cellular DNA-templated transcription.;Binding to a specific sequence of DNA that is part of a regulatory region that controls the transcription of a gene or cistron by RNA polymerase II.;A DNA-binding transcription factor activity that activates or increases transcription of specific gene sets transcribed by RNA polymerase II.;Any process that activates or increases the frequency, rate or extent of activity of the transcription factor NF-kappaB.;Binding to an identical protein or proteins.;Binding to an identical protein to form a homodimer.;Any process that activates or increases the frequency, rate, or extent of interleukin-8 production.;A synapse that uses glutamate as a neurotransmitter.;Any process that stops, prevents, or reduces the frequency, rate or extent of cellular DNA-templated transcription.;Binding to a protein kinase, any enzyme that catalyzes the transfer of a phosphate group, usually from ATP, to a protein substrate.;The series of molecular signals initiated by the binding of a ligand (such as a bacterial peptidoglycan) to a cytoplasmic nucleotide-binding oligomerization domain containing 2 (NOD2) protein receptor, and ending with regulation of a downstream cellular process.;The series of molecular signals initiated by the binding of a cytokine to a receptor on the surface of a cell, and ending with the regulation of a downstream cellular process, e.g. transcription.;Innate immune responses are defense responses mediated by germline encoded components that directly recognize components of potential pathogens.;Reactions, triggered in response to the presence of a foreign body or the occurrence of an injury, which result in restriction of damage to the organism attacked or prevention/recovery from the infection caused by the attack.;Binding to double-stranded DNA.;Binding to a peptide, an organic compound comprising two or more amino acids linked by peptide bonds.;The chemical reactions and pathways resulting in the breakdown of a protein by the destruction of the native, active configuration, with or without the hydrolysis of peptide bonds.;Binding to histone deacetylase.;Binding to a DNA-binding transcription factor, a protein that interacts with a specific DNA sequence (sometimes referred to as a motif) within the regulatory region of a gene to modulate transcription.;Binding to actinin, any member of a family of proteins that crosslink F-actin.;Binding to an enzyme, a protein with catalytic activity.;Binding to a phosphate ion.;A protein complex that is capable of associating with DNA by direct binding, or via other DNA-binding proteins or complexes, and regulating transcription.;The process in which a signal is passed on to downstream components within the cell through the I-kappaB-kinase (IKK)-dependent activation of NF-kappaB. The cascade begins with activation of a trimeric IKK complex (consisting of catalytic kinase subunits IKKalpha and/or IKKbeta, and the regulatory scaffold protein NEMO) and ends with the regulation of transcription of target genes by NF-kappaB. In a resting state, NF-kappaB dimers are bound to I-kappaB proteins, sequestering NF-kappaB in the cytoplasm. Phosphorylation of I-kappaB targets I-kappaB for ubiquitination and proteasomal degradation, thus releasing the NF-kappaB dimers, which can translocate to the nucleus to bind DNA and regulate transcription.;Binding to a ubiquitin protein ligase enzyme, any of the E3 proteins.;Any process that results in a change in state or activity of an organism (in terms of movement, secretion, enzyme production, gene expression, etc.) as a result of a muramyl dipeptide stimulus. Muramyl dipeptide is derived from peptidoglycan.;Any process that results in a change in state or activity of a cell (in terms of movement, secretion, enzyme production, gene expression, etc.) as a result of a hydrogen peroxide (H2O2) stimulus.;Any process that results in a change in state or activity of a cell or an organism (in terms of movement, secretion, enzyme production, gene expression, etc.) as a result of an interleukin-1 stimulus.;Binding to a transcription coactivator, a protein involved in positive regulation of transcription via protein-protein interactions with transcription factors and other proteins that positively regulate transcription. Transcription coactivators do not bind DNA directly, but rather mediate protein-protein interactions between activating transcription factors and the basal transcription machinery.;Binding to DNA that is assembled into chromatin.;Binding to NF-kappaB, a transcription factor for eukaryotic RNA polymerase II promoters.;Morphogenesis of an animal organ. An organ is defined as a tissue or set of tissues that work together to perform a specific function or functions. Morphogenesis is the process in which anatomical structures are generated and organized. Organs are commonly observed as visibly distinct structures, but may also exist as loosely associated clusters of cells that work together to perform a specific function or functions.;Any process that activates or increases the frequency, rate or extent of NIK/NF-kappaB signaling.;Any process that stops, prevents or reduces the frequency, rate or extent of microRNA (miRNA) gene transcription.;Any process that activates or increases the frequency, rate or extent of I-kappaB kinase/NF-kappaB signaling.;Any process that results in a change in state or activity of a cell or an organism (in terms of movement, secretion, enzyme production, gene expression, etc.) as a result of a myofibril being extended beyond its slack length.;The process in which a signal is passed on to downstream components within the cell through the NIK-dependent processing and activation of NF-KappaB. Begins with activation of the NF-KappaB-inducing kinase (NIK), which in turn phosphorylates and activates IkappaB kinase alpha (IKKalpha). IKKalpha phosphorylates the NF-Kappa B2 protein (p100) leading to p100 processing and release of an active NF-KappaB (p52).;Any process that stops, prevents or reduces the frequency, rate or extent of NIK/NF-kappaB signaling.;Any process that stops, prevents or reduces the frequency, rate or extent of extrinsic apoptotic signaling pathway.;Any process that results in a change in state or activity of a cell or an organism (in terms of movement, secretion, enzyme production, gene expression, etc.) as a result of a UV-B radiation stimulus. UV-B radiation (UV-B light) spans the wavelengths 280 to 315 nm.;Any process that activates or increases the frequency, rate or extent of microRNA (miRNA) gene transcription.;Binding to a DNA sequence that is part of the core promoter of a RNA polymerase II-transcribed gene.;Any process that results in a change in state or activity of a cell (in terms of movement, secretion, enzyme production, gene expression, etc.) as a result of a vascular endothelial growth factor stimulus.;The process whose specific outcome is the progression of the liver over time, from its formation to the mature structure. The liver is an exocrine gland which secretes bile and functions in metabolism of protein and carbohydrate and fat, synthesizes substances involved in the clotting of the blood, synthesizes vitamin A, detoxifies poisonous substances, stores glycogen, and breaks down worn-out erythrocytes.;A G protein-coupled receptor signaling pathway initiated by a neuropeptide binding to its receptor on the surface of a target cell, and ending with the regulation of a downstream cellular process.;Any process that stops, prevents or reduces the frequency, rate or extent of protein catabolic process.;Any process that results in a change in state or activity of a cell (in terms of movement, secretion, enzyme production, gene expression, etc.) as a result of an interleukin-1 stimulus.;Any process that modulates the frequency, rate or extent of the inflammatory response, the immediate defensive reaction (by vertebrate tissue) to infection or injury caused by chemical or physical agents.;Any process that modulates the frequency, rate or extent of NIK/NF-kappaB signaling.;Binding to a general transcription initiation factor, a protein that contributes to transcription start site selection and transcription initiation.;Any process that activates or increases the frequency, rate, or extent of interleukin-12 production.;The series of molecular signals initiated by tumor necrosis factor binding to its receptor on the surface of a cell, and ending with the regulation of a downstream cellular process, e.g. transcription.;Any process that activates or increases the frequency, rate or extent of signaling pathways initiated by the cross-linking of an antigen receptor on a T cell.;Any process that results in a change in state or activity of a cell (in terms of movement, secretion, enzyme production, gene expression, etc.) as a result of a hepatocyte growth factor stimulus.;Any process that activates or increases the frequency, rate or extent of chondrocyte differentiation.;Any process that activates or increases the frequency, rate or extent of amyloid-beta formation.;Any process that results in a change in state or activity of a cell (in terms of movement, secretion, enzyme production, gene expression, etc.) as a result of a nicotine stimulus.;Any positive regulation of transcription from RNA polymerase II promoter that is involved in cellular response to chemical stimulus.;Any process that activates or increases the frequency, rate or extent of leukocyte adhesion to vascular endothelial cell.;The series of molecular signals initiated by interleukin-1 binding to its receptor on the surface of a target cell, and ending with the regulation of a downstream cellular process, e.g. transcription.;Any process that results in a change in state or activity of a cell (in terms of movement, secretion, enzyme production, gene expression, etc.) as a result of a lipoteichoic acid stimulus; lipoteichoic acid is a major component of the cell wall of gram-positive bacteria and typically consists of a chain of glycerol-phosphate repeating units linked to a glycolipid anchor.;Any process that results in a change in state or activity of a cell or an organism (in terms of movement, secretion, enzyme production, gene expression, etc.) as a result of a cytokine stimulus.;Reactions triggered in response to the presence of a tumor cell that act to protect the cell or organism.;Any process that results in a change in state or activity of a cell (in terms of movement, secretion, enzyme production, gene expression, etc.) as a result of an angiotensin stimulus. Angiotensin is any of three physiologically active peptides (angiotensin II, III, or IV) processed from angiotensinogen.;Any process that activates or increases the frequency, rate or extent of miRNA metabolic process.;A protein complex that consists of a homo- or heterodimer of members of a family of structurally related proteins that contain a conserved N-terminal region called the Rel homology domain (RHD). In the nucleus, NF-kappaB complexes act as transcription factors. In unstimulated cells, NF-kappaB dimers are sequestered in the cytoplasm by IkappaB monomers; signals that induce NF-kappaB activity cause degradation of IkappaB, allowing NF-kappaB dimers to translocate to the nucleus and induce gene expression.;The series of molecular signals that conveys information from the postsynapse to the nucleus via cytoskeletal transport of a protein from a postsynapse to the component to the nucleus where it affects biochemical processes that occur in the nucleus (e.g DNA transcription, mRNA splicing, or DNA/histone modifications).;Any process that results in a change in state or activity of a cell (in terms of movement, secretion, enzyme production, gene expression, etc.) as a result of a peptidoglycan stimulus. Peptidoglycan is a bacterial cell wall macromolecule.;Binding to an ankyrin repeat of a protein. Ankyrin repeats are tandemly repeated modules of about 33 amino acids; each repeat folds into a helix-loop-helix structure with a beta-hairpin/loop region projecting out from the helices at a 90-degree angle, and repeats stack to form an L-shaped structure.;Any process that results in a change in state or activity of an organism (in terms of movement, secretion, enzyme production, gene expression, etc.) as a result of a inadequate blood supply.;The chemical reactions and pathways involving acetaldehyde, a colorless, flammable liquid intermediate in the metabolism of alcohol.;Any process that results in a change in state or activity of a cell or an organism (in terms of movement, secretion, enzyme production, gene expression, etc.) as a result of a stimulus from a xenobiotic, a compound foreign to the organim exposed to it. It may be synthesized by another organism (like ampicilin) or it can be a synthetic chemical.;Any process that results in a change in state or activity of a cell or an organism (in terms of movement, secretion, enzyme production, gene expression, etc.) as a result of a mechanical stimulus.;Any process that results in a change in state or activity of a cell or an organism (in terms of movement, secretion, enzyme production, gene expression, etc.) as a result of an inorganic substance stimulus.;Any process that activates or increases the frequency, rate or extent of Schwann cell differentiation.;Any process that results in a change in state or activity of a cell or an organism (in terms of movement, secretion, enzyme production, gene expression, etc.) as a result of an organic cyclic compound stimulus.;Any process that results in a change in state or activity of an organism (in terms of movement, secretion, enzyme production, gene expression, etc.) as a result of a lipopolysaccharide stimulus; lipopolysaccharide is a major component of the cell wall of gram-negative bacteria.;Any process that results in a change in state or activity of a cell or an organism (in terms of movement, secretion, enzyme production, gene expression, etc.) as a result of a progesterone stimulus.;Any process that results in a change in state or activity of a cell or an organism (in terms of movement, secretion, enzyme production, gene expression, etc.) as a result of an insulin stimulus. Insulin is a polypeptide hormone produced by the islets of Langerhans of the pancreas in mammals, and by the homologous organs of other organisms.;Any process that stops, prevents, or reduces the frequency, rate or extent of the addition of SUMO groups to a protein.;Any process that results in a change in state or activity of a cell or an organism (in terms of movement, secretion, enzyme production, gene expression, etc.) as a result of a cobalamin (vitamin B12) stimulus.;Any process that results in a change in state or activity of a cell or an organism (in terms of movement, secretion, enzyme production, gene expression, etc.) as a result of a hydrogen peroxide (H2O2) stimulus.;Any process that results in a change in state or activity of a cell or an organism (in terms of movement, secretion, enzyme production, gene expression, etc.) as a result of an amino acid stimulus. An amino acid is a carboxylic acids containing one or more amino groups.;Modulation of the frequency, rate or extent of transcription from a DNA template as a result of a stimulus indicating the organism is under stress. The stress is usually, but not necessarily, exogenous (e.g. temperature, humidity, ionizing radiation).;Any process that results in a change in state or activity of a cell or an organism (in terms of movement, secretion, enzyme production, gene expression, etc.) as a result of a cAMP (cyclic AMP, adenosine 3',5'-cyclophosphate) stimulus.;A heterodimer of NF-kappa B p50 and p65 subunits.;Any process that increases or activates the frequency, rate, or extent of production of vascular endothelial growth factor.;Any process that activates or increases the frequency, rate, or extent of interleukin-6 production.;
ENSMUSG00000051518	100.173	0.0399929	0.0673431	0.0294267	0.451128	Rps19bp1	ribosomal protein S19 binding protein 1 [Source:MGI Symbol;Acc:MGI:1913788]	52.66	15	GO:0008150;GO:0005730;GO:0005515;GO:0005829;GO:0005654;GO:0005634;GO:0019899;GO:0042274;GO:0032040;	biological_process;nucleolus;protein binding;cytosol;nucleoplasm;nucleus;enzyme binding;ribosomal small subunit biogenesis;small-subunit processome;	A biological process represents a specific objective that the organism is genetically programmed to achieve. Biological processes are often described by their outcome or ending state, e.g., the biological process of cell division results in the creation of two daughter cells (a divided cell) from a single parent cell. A biological process is accomplished by a particular set of molecular functions carried out by specific gene products (or macromolecular complexes), often in a highly regulated manner and in a particular temporal sequence.;A small, dense body one or more of which are present in the nucleus of eukaryotic cells. It is rich in RNA and protein, is not bounded by a limiting membrane, and is not seen during mitosis. Its prime function is the transcription of the nucleolar DNA into 45S ribosomal-precursor RNA, the processing of this RNA into 5.8S, 18S, and 28S components of ribosomal RNA, and the association of these components with 5S RNA and proteins synthesized outside the nucleolus. This association results in the formation of ribonucleoprotein precursors; these pass into the cytoplasm and mature into the 40S and 60S subunits of the ribosome.;Binding to a protein.;The part of the cytoplasm that does not contain organelles but which does contain other particulate matter, such as protein complexes.;That part of the nuclear content other than the chromosomes or the nucleolus.;A membrane-bounded organelle of eukaryotic cells in which chromosomes are housed and replicated. In most cells, the nucleus contains all of the cell's chromosomes except the organellar chromosomes, and is the site of RNA synthesis and processing. In some species, or in specialized cell types, RNA metabolism or DNA replication may be absent.;Binding to an enzyme, a protein with catalytic activity.;A cellular process that results in the biosynthesis of constituent macromolecules, assembly, and arrangement of constituent parts of a small ribosomal subunit; includes transport to the sites of protein synthesis.;A large ribonucleoprotein complex that is an early preribosomal complex. In S. cerevisiae, it has a size of 80S and consists of the 35S pre-rRNA, early-associating ribosomal proteins most of which are part of the small ribosomal subunit, the U3 snoRNA and associated proteins.;
ENSMUSG00000023944	4174	0.0669125	0.0557948	0.0296741	0.452918	Hsp90ab1	heat shock protein 90 alpha (cytosolic), class B member 1 [Source:MGI Symbol;Acc:MGI:96247]	50.25	17	GO:0005524;GO:0006457;GO:0051082;GO:0016887;GO:0140662;GO:0005739;GO:0043066;GO:0005634;GO:0005515;GO:0043524;GO:0010033;GO:0005829;GO:0071353;GO:0005737;GO:0016020;GO:0005886;GO:0000166;GO:0032991;GO:0009986;GO:0005576;GO:0016324;GO:0051726;GO:0042802;GO:0042803;GO:0019900;GO:0042470;GO:0016234;GO:0003725;GO:0005525;GO:0016323;GO:0071902;GO:0034605;GO:0044325;GO:0005765;GO:0120293;GO:0042277;GO:0042826;GO:1990226;GO:0031072;GO:0031625;GO:0046983;GO:0031526;GO:0045793;GO:0001890;GO:0048471;GO:0050821;GO:0002134;GO:1904031;GO:1990913;GO:0032092;GO:0042307;GO:1990917;GO:0097718;GO:1901363;GO:0034751;GO:0008180;GO:0030511;GO:0032435;GO:0043025;GO:0070182;GO:0043008;GO:0051248;GO:0019901;GO:1903660;GO:0002135;GO:0017098;GO:0030235;GO:0030911;GO:0032564;GO:0044183;GO:0021955;GO:0030010;GO:0032880;GO:0033138;GO:0045429;GO:0048675;GO:0051897;GO:0044294;GO:0044295;GO:1901799;GO:0019887;GO:0048156;GO:0007004;GO:0019062;GO:0031396;GO:0032516;GO:0045597;GO:0051131;GO:0051973;GO:0097435;GO:1901389;GO:1905323;GO:2000010;GO:1990565;	ATP binding;protein folding;unfolded protein binding;ATP hydrolysis activity;ATP-dependent protein folding chaperone;mitochondrion;negative regulation of apoptotic process;nucleus;protein binding;negative regulation of neuron apoptotic process;response to organic substance;cytosol;cellular response to interleukin-4;cytoplasm;membrane;plasma membrane;nucleotide binding;protein-containing complex;cell surface;extracellular region;apical plasma membrane;regulation of cell cycle;identical protein binding;protein homodimerization activity;kinase binding;melanosome;inclusion body;double-stranded RNA binding;GTP binding;basolateral plasma membrane;positive regulation of protein serine/threonine kinase activity;cellular response to heat;transmembrane transporter binding;lysosomal membrane;dynein axonemal particle;peptide binding;histone deacetylase binding;histone methyltransferase binding;heat shock protein binding;ubiquitin protein ligase binding;protein dimerization activity;brush border membrane;positive regulation of cell size;placenta development;perinuclear region of cytoplasm;protein stabilization;UTP binding;positive regulation of cyclin-dependent protein kinase activity;sperm head plasma membrane;positive regulation of protein binding;positive regulation of protein import into nucleus;ooplasm;disordered domain specific binding;heterocyclic compound binding;aryl hydrocarbon receptor complex;COP9 signalosome;positive regulation of transforming growth factor beta receptor signaling pathway;negative regulation of proteasomal ubiquitin-dependent protein catabolic process;neuronal cell body;DNA polymerase binding;ATP-dependent protein binding;negative regulation of protein metabolic process;protein kinase binding;negative regulation of complement-dependent cytotoxicity;CTP binding;sulfonylurea receptor binding;nitric-oxide synthase regulator activity;TPR domain binding;dATP binding;protein folding chaperone;central nervous system neuron axonogenesis;establishment of cell polarity;regulation of protein localization;positive regulation of peptidyl-serine phosphorylation;positive regulation of nitric oxide biosynthetic process;axon extension;positive regulation of protein kinase B signaling;dendritic growth cone;axonal growth cone;negative regulation of proteasomal protein catabolic process;protein kinase regulator activity;tau protein binding;telomere maintenance via telomerase;virion attachment to host cell;regulation of protein ubiquitination;positive regulation of phosphoprotein phosphatase activity;positive regulation of cell differentiation;chaperone-mediated protein complex assembly;positive regulation of telomerase activity;supramolecular fiber organization;negative regulation of transforming growth factor beta activation;telomerase holoenzyme complex assembly;positive regulation of protein localization to cell surface;HSP90-CDC37 chaperone complex;	Binding to ATP, adenosine 5'-triphosphate, a universally important coenzyme and enzyme regulator.;The process of assisting in the covalent and noncovalent assembly of single chain polypeptides or multisubunit complexes into the correct tertiary structure.;Binding to an unfolded protein.;Catalysis of the reaction: ATP + H2O = ADP + H+ phosphate. ATP hydrolysis is used in some reactions as an energy source, for example to catalyze a reaction or drive transport against a concentration gradient.;Binding to a protein or a protein-containing complex to assist the protein folding process, driven by ATP hydrolysis.;A semiautonomous, self replicating organelle that occurs in varying numbers, shapes, and sizes in the cytoplasm of virtually all eukaryotic cells. It is notably the site of tissue respiration.;Any process that stops, prevents, or reduces the frequency, rate or extent of cell death by apoptotic process.;A membrane-bounded organelle of eukaryotic cells in which chromosomes are housed and replicated. In most cells, the nucleus contains all of the cell's chromosomes except the organellar chromosomes, and is the site of RNA synthesis and processing. In some species, or in specialized cell types, RNA metabolism or DNA replication may be absent.;Binding to a protein.;Any process that stops, prevents, or reduces the frequency, rate or extent of cell death by apoptotic process in neurons.;Any process that results in a change in state or activity of a cell or an organism (in terms of movement, secretion, enzyme production, gene expression, etc.) as a result of an organic substance stimulus.;The part of the cytoplasm that does not contain organelles but which does contain other particulate matter, such as protein complexes.;Any process that results in a change in state or activity of a cell (in terms of movement, secretion, enzyme production, gene expression, etc.) as a result of an interleukin-4 stimulus.;The contents of a cell excluding the plasma membrane and nucleus, but including other subcellular structures.;A lipid bilayer along with all the proteins and protein complexes embedded in it an attached to it.;The membrane surrounding a cell that separates the cell from its external environment. It consists of a phospholipid bilayer and associated proteins.;Binding to a nucleotide, any compound consisting of a nucleoside that is esterified with (ortho)phosphate or an oligophosphate at any hydroxyl group on the ribose or deoxyribose.;A stable assembly of two or more macromolecules, i.e. proteins, nucleic acids, carbohydrates or lipids, in which at least one component is a protein and the constituent parts function together.;The external part of the cell wall and/or plasma membrane.;The space external to the outermost structure of a cell. For cells without external protective or external encapsulating structures this refers to space outside of the plasma membrane. This term covers the host cell environment outside an intracellular parasite.;The region of the plasma membrane located at the apical end of the cell.;Any process that modulates the rate or extent of progression through the cell cycle.;Binding to an identical protein or proteins.;Binding to an identical protein to form a homodimer.;Binding to a kinase, any enzyme that catalyzes the transfer of a phosphate group.;A tissue-specific, membrane-bounded cytoplasmic organelle within which melanin pigments are synthesized and stored. Melanosomes are synthesized in melanocyte cells.;A discrete intracellular part formed of aggregated molecules such as proteins or other biopolymers.;Binding to double-stranded RNA.;Binding to GTP, guanosine triphosphate.;The region of the plasma membrane that includes the basal end and sides of the cell. Often used in reference to animal polarized epithelial membranes, where the basal membrane is the part attached to the extracellular matrix, or in plant cells, where the basal membrane is defined with respect to the zygotic axis.;Any process that increases the rate, frequency, or extent of protein serine/threonine kinase activity.;Any process that results in a change in state or activity of a cell (in terms of movement, secretion, enzyme production, gene expression, etc.) as a result of a heat stimulus, a temperature stimulus above the optimal temperature for that organism.;Binding to a transmembrane transporter, a protein or protein complex that enables the transfer of a substance, usually a specific substance or a group of related substances, from one side of a membrane to the other.;The lipid bilayer surrounding the lysosome and separating its contents from the cell cytoplasm.;An aggregation of axonemal dyneins, their specific assembly factors, and broadly-acting chaperones that is located in the cytoplasm.;Binding to a peptide, an organic compound comprising two or more amino acids linked by peptide bonds.;Binding to histone deacetylase.;Binding to a histone methyltransferase enzyme.;Binding to a heat shock protein, a protein synthesized or activated in response to heat shock.;Binding to a ubiquitin protein ligase enzyme, any of the E3 proteins.;The formation of a protein dimer, a macromolecular structure consists of two noncovalently associated identical or nonidentical subunits.;The portion of the plasma membrane surrounding the brush border.;Any process that increases cell size.;The process whose specific outcome is the progression of the placenta over time, from its formation to the mature structure. The placenta is an organ of metabolic interchange between fetus and mother, partly of embryonic origin and partly of maternal origin.;Cytoplasm situated near, or occurring around, the nucleus.;Any process involved in maintaining the structure and integrity of a protein and preventing it from degradation or aggregation.;Binding to UTP, uridine 5'-triphosphate.;Any process that activates or increases the frequency, rate or extent of cyclin-dependent protein kinase activity.;The plasma membrane that is part of the head section of a sperm cell.;Any process that activates or increases the frequency, rate or extent of protein binding.;Any process that activates or increases the frequency, rate or extent of movement of proteins from the cytoplasm into the nucleus.;The cytoplasm of an ovum.;Binding to a disordered domain of a protein.;Binding to heterocyclic compound.;A protein complex that acts as an aryl hydrocarbon (Ah) receptor. Cytosolic and nuclear Ah receptor complexes have different subunit composition, but both contain the ligand-binding subunit AhR.;A protein complex that catalyzes the deneddylation of proteins, including the cullin component of SCF ubiquitin E3 ligase; deneddylation increases the activity of cullin family ubiquitin ligases. The signalosome is involved in many regulatory process, including some which control development, in many species; also regulates photomorphogenesis in plants; in many species its subunits are highly similar to those of the proteasome.;Any process that activates or increases the frequency, rate or extent of TGF-beta receptor signaling pathway activity.;Any process that stops, prevents, or reduces the frequency, rate or extent of the breakdown of a protein or peptide by hydrolysis of its peptide bonds, initiated by the covalent attachment of ubiquitin, and mediated by the proteasome.;The portion of a neuron that includes the nucleus, but excludes cell projections such as axons and dendrites.;Binding to a DNA polymerase.;Binding to a protein or protein complex using energy from ATP hydrolysis.;Any process that stops, prevents, or reduces the frequency, rate or extent of chemical reactions and pathways involving a protein.;Binding to a protein kinase, any enzyme that catalyzes the transfer of a phosphate group, usually from ATP, to a protein substrate.;Any process that stops, prevents or reduces the frequency, rate or extent of complement-dependent cytotoxicity.;Binding to CTP, cytidine 5'-triphosphate.;Binding to a sulfonylurea receptor, a regulatory subunit of the ATP-sensitive potassium ion channel.;Binds to and modulates the activity of nitric oxide synthase.;Binding to a tetratricopeptide repeat (TPR) domain of a protein, the consensus sequence of which is defined by a pattern of small and large hydrophobic amino acids and a structure composed of helices.;Binding to dATP, deoxyadenosine triphosphate.;Binding to a protein or a protein-containing complex to assist the protein folding process.;Generation of a long process from a neuron whose cell body resides in the central nervous system. The process carries efferent (outgoing) action potentials from the cell body towards target cells.;The specification and formation of anisotropic intracellular organization or cell growth patterns.;Any process that modulates the frequency, rate or extent of any process in which a protein is transported to, or maintained in, a specific location.;Any process that activates or increases the frequency, rate or extent of the phosphorylation of peptidyl-serine.;Any process that activates or increases the frequency, rate or extent of the chemical reactions and pathways resulting in the formation of nitric oxide.;Long distance growth of a single axon process involved in cellular development.;Any process that activates or increases the frequency, rate or extent of protein kinase B signaling, a series of reactions mediated by the intracellular serine/threonine kinase protein kinase B.;The migrating motile tip of a growing nerve cell dendrite.;The migrating motile tip of a growing nerve cell axon.;Any process that stops, prevents or reduces the frequency, rate or extent of proteasomal protein catabolic process.;Modulates the activity of a protein kinase, an enzyme which phosphorylates a protein.;Binding to tau protein. tau is a microtubule-associated protein, implicated in Alzheimer's disease, Down Syndrome and ALS.;The maintenance of proper telomeric length by the addition of telomeric repeats by telomerase.;The process by which a virion protein binds to molecules on the host cellular surface or host cell surface projection.;Any process that modulates the frequency, rate or extent of the addition of ubiquitin groups to a protein.;Any process that activates or increases the activity of a phosphoprotein phosphatase.;Any process that activates or increases the frequency, rate or extent of cell differentiation.;The aggregation, arrangement and bonding together of a set of components to form a protein complex, mediated by chaperone molecules that do not form part of the finished complex.;Any process that activates or increases the frequency, rate or extent of telomerase activity, the catalysis of the reaction: deoxynucleoside triphosphate + DNA(n) = diphosphate + DNA(n+1).;A process that is carried out at the cellular level which results in the assembly, arrangement of constituent parts, or disassembly of a supramolecular fiber, a polymer consisting of an indefinite number of protein or protein complex subunits that have polymerised to form a fiber-shaped structure.;Any process that stops, prevents or reduces the frequency, rate or extent of transforming growth factor beta activation.;The aggregation, arrangement and bonding together of a set of components to form a telomerase holoenzyme complex.;Any process that activates or increases the frequency, rate or extent of protein localization to the cell surface.;A protein kinase chaperone complex required for the proper folding, maturation and stabilization of target proteins (mostly signalling protein kinases, some steroid hormone receptors), usually during or immediately after completion of translation. The highly conserved, phosphorylated CDC37-Ser13 (vertebrates) or cdc37-Ser14 (yeast) is essential for complex assembly and target protein binding. CDC37-Ser13 (Ser14) is phosphorylated by Casein kinase II (CK2), which in turn is a target of CDC37 creating a positive feedback loop. Complex binding also prevents rapid ubiquitin-dependent proteosomal degradation of target proteins.;
ENSMUSG00000043866	116.856	0.0443321	0.0729798	0.029702	0.452918	Taf10	TATA-box binding protein associated factor 10 [Source:MGI Symbol;Acc:MGI:1346320]	50.92	7	GO:0005634;GO:0006352;GO:0001701;GO:0010467;GO:0001892;GO:0005515;GO:0010468;GO:0035264;GO:0006915;GO:0006468;GO:0060173;GO:0006357;GO:0005737;GO:0005654;GO:0006338;GO:0048471;GO:0043229;GO:0006355;GO:0003677;GO:0000082;GO:0042802;GO:0006282;GO:0045893;GO:0065003;GO:0001673;GO:0016251;GO:0006367;GO:0035521;GO:0035522;GO:0042789;GO:0043966;GO:0051123;GO:0060261;GO:0005669;GO:0033276;GO:0019899;GO:0001756;GO:1990841;GO:0001889;GO:0004402;GO:0043484;GO:0000124;GO:0070063;GO:0016573;GO:0030331;GO:0051101;GO:0070365;GO:0097550;GO:0048371;GO:0036285;GO:1905069;	nucleus;DNA-templated transcription initiation;in utero embryonic development;gene expression;embryonic placenta development;protein binding;regulation of gene expression;multicellular organism growth;apoptotic process;protein phosphorylation;limb development;regulation of transcription by RNA polymerase II;cytoplasm;nucleoplasm;chromatin remodeling;perinuclear region of cytoplasm;intracellular organelle;regulation of DNA-templated transcription;DNA binding;G1/S transition of mitotic cell cycle;identical protein binding;regulation of DNA repair;positive regulation of DNA-templated transcription;protein-containing complex assembly;male germ cell nucleus;RNA polymerase II general transcription initiation factor activity;transcription initiation at RNA polymerase II promoter;monoubiquitinated histone deubiquitination;monoubiquitinated histone H2A deubiquitination;mRNA transcription by RNA polymerase II;histone H3 acetylation;RNA polymerase II preinitiation complex assembly;positive regulation of transcription initiation by RNA polymerase II;transcription factor TFIID complex;transcription factor TFTC complex;enzyme binding;somitogenesis;promoter-specific chromatin binding;liver development;histone acetyltransferase activity;regulation of RNA splicing;SAGA complex;RNA polymerase binding;histone acetylation;nuclear estrogen receptor binding;regulation of DNA binding;hepatocyte differentiation;transcription preinitiation complex;lateral mesodermal cell differentiation;SAGA complex assembly;allantois development;	A membrane-bounded organelle of eukaryotic cells in which chromosomes are housed and replicated. In most cells, the nucleus contains all of the cell's chromosomes except the organellar chromosomes, and is the site of RNA synthesis and processing. In some species, or in specialized cell types, RNA metabolism or DNA replication may be absent.;The initial step of transcription, consisting of the assembly of the RNA polymerase preinitiation complex (PIC) at a gene promoter, as well as the formation of the first few bonds of the RNA transcript. Transcription initiation includes abortive initiation events, which occur when the first few nucleotides are repeatedly synthesized and then released, and ends when promoter clearance takes place.;The process whose specific outcome is the progression of the embryo in the uterus over time, from formation of the zygote in the oviduct, to birth. An example of this process is found in Mus musculus.;The process in which a gene's sequence is converted into a mature gene product (protein or RNA). This includes the production of an RNA transcript and its processing, translation and maturation for protein-coding genes.;The embryonically driven process whose specific outcome is the progression of the placenta over time, from its formation to the mature structure. The placenta is an organ of metabolic interchange between fetus and mother, partly of embryonic origin and partly of maternal origin.;Binding to a protein.;Any process that modulates the frequency, rate or extent of gene expression. Gene expression is the process in which a gene's coding sequence is converted into a mature gene product (protein or RNA).;The increase in size or mass of an entire multicellular organism, as opposed to cell growth.;A programmed cell death process which begins when a cell receives an internal (e.g. DNA damage) or external signal (e.g. an extracellular death ligand), and proceeds through a series of biochemical events (signaling pathway phase) which trigger an execution phase. The execution phase is the last step of an apoptotic process, and is typically characterized by rounding-up of the cell, retraction of pseudopodes, reduction of cellular volume (pyknosis), chromatin condensation, nuclear fragmentation (karyorrhexis), plasma membrane blebbing and fragmentation of the cell into apoptotic bodies. When the execution phase is completed, the cell has died.;The process of introducing a phosphate group on to a protein.;The process whose specific outcome is the progression of a limb over time, from its formation to the mature structure. A limb is an appendage of an animal used for locomotion or grasping. Examples include legs, arms or some types of fin.;Any process that modulates the frequency, rate or extent of transcription mediated by RNA polymerase II.;The contents of a cell excluding the plasma membrane and nucleus, but including other subcellular structures.;That part of the nuclear content other than the chromosomes or the nucleolus.;A dynamic process of chromatin reorganization resulting in changes to chromatin structure. These changes allow DNA metabolic processes such as transcriptional regulation, DNA recombination, DNA repair, and DNA replication.;Cytoplasm situated near, or occurring around, the nucleus.;Organized structure of distinctive morphology and function, occurring within the cell. Includes the nucleus, mitochondria, plastids, vacuoles, vesicles, ribosomes and the cytoskeleton. Excludes the plasma membrane.;Any process that modulates the frequency, rate or extent of cellular DNA-templated transcription.;Any molecular function by which a gene product interacts selectively and non-covalently with DNA (deoxyribonucleic acid).;The mitotic cell cycle transition by which a cell in G1 commits to S phase. The process begins with the build up of G1 cyclin-dependent kinase (G1 CDK), resulting in the activation of transcription of G1 cyclins. The process ends with the positive feedback of the G1 cyclins on the G1 CDK which commits the cell to S phase, in which DNA replication is initiated.;Binding to an identical protein or proteins.;Any process that modulates the frequency, rate or extent of DNA repair.;Any process that activates or increases the frequency, rate or extent of cellular DNA-templated transcription.;The aggregation, arrangement and bonding together of a set of macromolecules to form a protein-containing complex.;The nucleus of a male germ cell, a reproductive cell in males.;A general transcription initiation factor activity that contributes to transcription start site selection and transcription initiation of genes transcribed by RNA polymerase II. The general transcription factors for RNA polymerase II include TFIIB, TFIID, TFIIE, TFIIF, TFIIH and TATA-binding protein (TBP). In most species, RNA polymerase II transcribes all messenger RNAs (mRNAs), most untranslated regulatory RNAs, the majority of the snoRNAs, four of the five snRNAs (U1, U2, U4, and U5), and other small noncoding RNAs. For some small RNAs there is variability between species as to whether it is transcribed by RNA polymerase II or RNA polymerase III. However there are also rare exceptions, such as Trypanosoma brucei, where RNA polymerase I transcribes certain mRNAs in addition to its normal role in rRNA transcription.;A transcription initiation process that takes place at a RNA polymerase II gene promoter. Messenger RNAs (mRNA) genes, as well as some non-coding RNAs, are transcribed by RNA polymerase II.;The removal of the ubiquitin group from a monoubiquitinated histone protein.;The removal of the ubiquitin group from a monoubiquitinated histone H2A protein.;The cellular synthesis of messenger RNA (mRNA) from a DNA template by RNA polymerase II, originating at an RNA polymerase II promoter.;The modification of histone H3 by the addition of an acetyl group.;The aggregation, arrangement and bonding together of proteins on an RNA polymerase II promoter DNA to form the transcriptional preinitiation complex (PIC), the formation of which is a prerequisite for transcription by RNA polymerase.;Any process that increases the rate, frequency or extent of a process involved in starting transcription from an RNA polymerase II promoter.;A complex composed of TATA binding protein (TBP) and TBP associated factors (TAFs); the total mass is typically about 800 kDa. Most of the TAFs are conserved across species. In TATA-containing promoters for RNA polymerase II (Pol II), TFIID is believed to recognize at least two distinct elements, the TATA element and a downstream promoter element. TFIID is also involved in recognition of TATA-less Pol II promoters. Binding of TFIID to DNA is necessary but not sufficient for transcription initiation from most RNA polymerase II promoters.;A protein complex that does not contain either a TATA-binding protein (TBP) or a TBP-like factor, but is composed of several TAFIIs and other proteins, including a histone acetyltransferase. This complex is able to nucleate transcription initiation by RNA polymerase II, can mediate transcriptional activation, and has histone acetyltransferase activity.;Binding to an enzyme, a protein with catalytic activity.;The formation of mesodermal clusters that are arranged segmentally along the anterior posterior axis of an embryo.;Binding to a section of chromatin that is associated with gene promoter sequences of DNA.;The process whose specific outcome is the progression of the liver over time, from its formation to the mature structure. The liver is an exocrine gland which secretes bile and functions in metabolism of protein and carbohydrate and fat, synthesizes substances involved in the clotting of the blood, synthesizes vitamin A, detoxifies poisonous substances, stores glycogen, and breaks down worn-out erythrocytes.;Catalysis of the reaction: acetyl-CoA + histone = CoA + acetyl-histone.;Any process that modulates the frequency, rate or extent of RNA splicing, the process of removing sections of the primary RNA transcript to remove sequences not present in the mature form of the RNA and joining the remaining sections to form the mature form of the RNA.;A SAGA-type histone acetyltransferase complex that deubiquitinates H2A and/or H2B. This complex is organized into several functional submodules: a structural core including the activator binding module and consisting of ADA1 or a homolog, members of the SPT and TAF protein families as well as promotor recruitment factor TRRAP/TRA1, a histone acetyltransferase (HAT) module consisting of GCN5/KAT2A or PCAF/KAT2B, ADA2, ADA3/NGG1, and SGF29 or homologues thereof, a histone deubiquitinase (DUB) module consisting of ATXN7/SGF73, ATXN7L3/SGF11, ENY2/SUS1 and USP22/UBP8 or homologues thereof, and in some taxa a splicing module consisting of SF3B3 and SF3B5 or homologues thereof (not in fungi). In budding yeast also contains Spt8 which distinguishes it from SAGA-like (SLIK) complex (GO:0046695).;Binding to an RNA polymerase molecule or complex.;The modification of a histone by the addition of an acetyl group.;Binding to a nuclear estrogen receptor.;Any process that modulates the frequency, rate or extent of DNA binding. DNA binding is any process in which a gene product interacts selectively with DNA (deoxyribonucleic acid).;The process in which a relatively unspecialized cell acquires the specialized features of a hepatocyte. A hepatocyte is specialized epithelial cell that is organized into interconnected plates called lobules, and is the main structural component of the liver.;A protein-DNA complex composed of proteins binding promoter DNA to form the transcriptional preinitiation complex (PIC), the formation of which is a prerequisite for transcription.;The process in which a relatively unspecialized cell acquires the specialized features of a lateral mesoderm cell.;The aggregation, arrangement and bonding together of a set of components to form a SAGA complex, a SAGA-type histone acetyltransferase complex that contains Spt8 (in budding yeast) or a homolog thereof.;The process whose specific outcome is the progression of an allantois over time, from its formation to the mature structure.;
ENSMUSG00000079157	51.6445	-0.0195931	0.0459791	0.0298042	0.453314	Nalf1	NALCN channel auxiliary factor 1 [Source:MGI Symbol;Acc:MGI:2142765]	41.55	8	GO:0016020;GO:0005886;GO:0015275;GO:0098703;	membrane;plasma membrane;stretch-activated, cation-selective, calcium channel activity;calcium ion import across plasma membrane;	A lipid bilayer along with all the proteins and protein complexes embedded in it an attached to it.;The membrane surrounding a cell that separates the cell from its external environment. It consists of a phospholipid bilayer and associated proteins.;Enables the transmembrane transfer of a calcium ion by a channel that opens in response to a mechanical stress in the form of stretching.;The directed movement of calcium ions from outside of a cell, across the plasma membrane and into the cytosol.;
ENSMUSG00000056737	169.749	-0.0579923	0.0868479	0.029888	0.453429	Capg	capping protein (actin filament), gelsolin-like [Source:MGI Symbol;Acc:MGI:1098259]	49.59	6	GO:0051015;GO:0003779;GO:0019904;GO:0044877;GO:0005634;GO:0005654;GO:0005730;GO:0005737;GO:0005814;GO:0072686;GO:0090543;	actin filament binding;actin binding;protein domain specific binding;protein-containing complex binding;nucleus;nucleoplasm;nucleolus;cytoplasm;centriole;mitotic spindle;Flemming body;	Binding to an actin filament, also known as F-actin, a helical filamentous polymer of globular G-actin subunits.;Binding to monomeric or multimeric forms of actin, including actin filaments.;Binding to a specific domain of a protein.;Binding to a macromolecular complex.;A membrane-bounded organelle of eukaryotic cells in which chromosomes are housed and replicated. In most cells, the nucleus contains all of the cell's chromosomes except the organellar chromosomes, and is the site of RNA synthesis and processing. In some species, or in specialized cell types, RNA metabolism or DNA replication may be absent.;That part of the nuclear content other than the chromosomes or the nucleolus.;A small, dense body one or more of which are present in the nucleus of eukaryotic cells. It is rich in RNA and protein, is not bounded by a limiting membrane, and is not seen during mitosis. Its prime function is the transcription of the nucleolar DNA into 45S ribosomal-precursor RNA, the processing of this RNA into 5.8S, 18S, and 28S components of ribosomal RNA, and the association of these components with 5S RNA and proteins synthesized outside the nucleolus. This association results in the formation of ribonucleoprotein precursors; these pass into the cytoplasm and mature into the 40S and 60S subunits of the ribosome.;The contents of a cell excluding the plasma membrane and nucleus, but including other subcellular structures.;A cellular organelle, found close to the nucleus in many eukaryotic cells, consisting of a small cylinder with microtubular walls, 300-500 nm long and 150-250 nm in diameter. It contains nine short, parallel, peripheral microtubular fibrils, each fibril consisting of one complete microtubule fused to two incomplete microtubules. Cells usually have two centrioles, lying at right angles to each other. At division, each pair of centrioles generates another pair and the twin pairs form the pole of the mitotic spindle.;A spindle that forms as part of mitosis. Mitotic and meiotic spindles contain distinctive complements of proteins associated with microtubules.;A cell part that is the central region of the midbody characterized by a gap in alpha-tubulin staining. It is a dense structure of antiparallel microtubules from the central spindle in the middle of the intercellular bridge.;
ENSMUSG00000015709	106.344	-0.0428955	0.070674	0.0301843	0.454469	Arnt2	aryl hydrocarbon receptor nuclear translocator 2 [Source:MGI Symbol;Acc:MGI:107188]	45.46	7	GO:0006355;GO:0005634;GO:0005737;GO:0003700;GO:0005667;GO:0046983;GO:0043066;GO:0005515;GO:0045944;GO:0008284;GO:0044877;GO:0000978;GO:0005654;GO:0003677;GO:0007165;GO:0006357;GO:0000981;GO:0007420;GO:0045893;GO:0046982;GO:0001666;GO:1990837;GO:0001228;GO:0009636;GO:0001701;GO:0007417;GO:0009410;GO:0017162;	regulation of DNA-templated transcription;nucleus;cytoplasm;DNA-binding transcription factor activity;transcription regulator complex;protein dimerization activity;negative regulation of apoptotic process;protein binding;positive regulation of transcription by RNA polymerase II;positive regulation of cell population proliferation;protein-containing complex binding;RNA polymerase II cis-regulatory region sequence-specific DNA binding;nucleoplasm;DNA binding;signal transduction;regulation of transcription by RNA polymerase II;DNA-binding transcription factor activity, RNA polymerase II-specific;brain development;positive regulation of DNA-templated transcription;protein heterodimerization activity;response to hypoxia;sequence-specific double-stranded DNA binding;DNA-binding transcription activator activity, RNA polymerase II-specific;response to toxic substance;in utero embryonic development;central nervous system development;response to xenobiotic stimulus;aryl hydrocarbon receptor binding;	Any process that modulates the frequency, rate or extent of cellular DNA-templated transcription.;A membrane-bounded organelle of eukaryotic cells in which chromosomes are housed and replicated. In most cells, the nucleus contains all of the cell's chromosomes except the organellar chromosomes, and is the site of RNA synthesis and processing. In some species, or in specialized cell types, RNA metabolism or DNA replication may be absent.;The contents of a cell excluding the plasma membrane and nucleus, but including other subcellular structures.;A transcription regulator activity that modulates transcription of gene sets via selective and non-covalent binding to a specific double-stranded genomic DNA sequence (sometimes referred to as a motif) within a cis-regulatory region. Regulatory regions include promoters (proximal and distal) and enhancers. Genes are transcriptional units, and include bacterial operons.;A protein complex that is capable of associating with DNA by direct binding, or via other DNA-binding proteins or complexes, and regulating transcription.;The formation of a protein dimer, a macromolecular structure consists of two noncovalently associated identical or nonidentical subunits.;Any process that stops, prevents, or reduces the frequency, rate or extent of cell death by apoptotic process.;Binding to a protein.;Any process that activates or increases the frequency, rate or extent of transcription from an RNA polymerase II promoter.;Any process that activates or increases the rate or extent of cell proliferation.;Binding to a macromolecular complex.;Binding to a specific upstream regulatory DNA sequence (transcription factor recognition sequence or binding site) located in cis relative to the transcription start site (i.e., on the same strand of DNA) of a gene transcribed by RNA polymerase II.;That part of the nuclear content other than the chromosomes or the nucleolus.;Any molecular function by which a gene product interacts selectively and non-covalently with DNA (deoxyribonucleic acid).;The cellular process in which a signal is conveyed to trigger a change in the activity or state of a cell. Signal transduction begins with reception of a signal (e.g. a ligand binding to a receptor or receptor activation by a stimulus such as light), or for signal transduction in the absence of ligand, signal-withdrawal or the activity of a constitutively active receptor. Signal transduction ends with regulation of a downstream cellular process, e.g. regulation of transcription or regulation of a metabolic process. Signal transduction covers signaling from receptors located on the surface of the cell and signaling via molecules located within the cell. For signaling between cells, signal transduction is restricted to events at and within the receiving cell.;Any process that modulates the frequency, rate or extent of transcription mediated by RNA polymerase II.;A DNA-binding transcription factor activity that modulates the transcription of specific gene sets transcribed by RNA polymerase II.;The process whose specific outcome is the progression of the brain over time, from its formation to the mature structure. Brain development begins with patterning events in the neural tube and ends with the mature structure that is the center of thought and emotion. The brain is responsible for the coordination and control of bodily activities and the interpretation of information from the senses (sight, hearing, smell, etc.).;Any process that activates or increases the frequency, rate or extent of cellular DNA-templated transcription.;Binding to a nonidentical protein to form a heterodimer.;Any process that results in a change in state or activity of a cell or an organism (in terms of movement, secretion, enzyme production, gene expression, etc.) as a result of a stimulus indicating lowered oxygen tension. Hypoxia, defined as a decline in O2 levels below normoxic levels of 20.8 - 20.95%, results in metabolic adaptation at both the cellular and organismal level.;Binding to double-stranded DNA of a specific nucleotide composition, e.g. GC-rich DNA binding, or with a specific sequence motif or type of DNA, e.g. promotor binding or rDNA binding.;A DNA-binding transcription factor activity that activates or increases transcription of specific gene sets transcribed by RNA polymerase II.;Any process that results in a change in state or activity of a cell or an organism (in terms of movement, secretion, enzyme production, gene expression, etc.) as a result of a toxic stimulus.;The process whose specific outcome is the progression of the embryo in the uterus over time, from formation of the zygote in the oviduct, to birth. An example of this process is found in Mus musculus.;The process whose specific outcome is the progression of the central nervous system over time, from its formation to the mature structure. The central nervous system is the core nervous system that serves an integrating and coordinating function. In vertebrates it consists of the brain and spinal cord. In those invertebrates with a central nervous system it typically consists of a brain, cerebral ganglia and a nerve cord.;Any process that results in a change in state or activity of a cell or an organism (in terms of movement, secretion, enzyme production, gene expression, etc.) as a result of a stimulus from a xenobiotic, a compound foreign to the organim exposed to it. It may be synthesized by another organism (like ampicilin) or it can be a synthetic chemical.;Binding to an aryl hydrocarbon receptor.;
ENSMUSG00000016018	127.546	0.0526979	0.0837379	0.0302014	0.454469	Mtrex	Mtr4 exosome RNA helicase [Source:MGI Symbol;Acc:MGI:1919448]	39.89	13	GO:0005524;GO:0003723;GO:0003676;GO:0003724;GO:0006401;GO:0005634;GO:0005654;GO:0005681;GO:0016787;GO:0000166;GO:0071013;GO:0006974;GO:0006397;GO:0008380;GO:0004386;GO:0005730;GO:0006364;GO:0016607;GO:0016887;GO:0000460;GO:0000178;GO:0000176;GO:0031499;	ATP binding;RNA binding;nucleic acid binding;RNA helicase activity;RNA catabolic process;nucleus;nucleoplasm;spliceosomal complex;hydrolase activity;nucleotide binding;catalytic step 2 spliceosome;cellular response to DNA damage stimulus;mRNA processing;RNA splicing;helicase activity;nucleolus;rRNA processing;nuclear speck;ATP hydrolysis activity;maturation of 5.8S rRNA;exosome (RNase complex);nuclear exosome (RNase complex);TRAMP complex;	Binding to ATP, adenosine 5'-triphosphate, a universally important coenzyme and enzyme regulator.;Binding to an RNA molecule or a portion thereof.;Binding to a nucleic acid.;Unwinding of an RNA helix, driven by ATP hydrolysis.;The chemical reactions and pathways resulting in the breakdown of RNA, ribonucleic acid, one of the two main type of nucleic acid, consisting of a long, unbranched macromolecule formed from ribonucleotides joined in 3',5'-phosphodiester linkage.;A membrane-bounded organelle of eukaryotic cells in which chromosomes are housed and replicated. In most cells, the nucleus contains all of the cell's chromosomes except the organellar chromosomes, and is the site of RNA synthesis and processing. In some species, or in specialized cell types, RNA metabolism or DNA replication may be absent.;That part of the nuclear content other than the chromosomes or the nucleolus.;Any of a series of ribonucleoprotein complexes that contain snRNA(s) and small nuclear ribonucleoproteins (snRNPs), and are formed sequentially during the spliceosomal splicing of one or more substrate RNAs, and which also contain the RNA substrate(s) from the initial target RNAs of splicing, the splicing intermediate RNA(s), to the final RNA products. During cis-splicing, the initial target RNA is a single, contiguous RNA transcript, whether mRNA, snoRNA, etc., and the released products are a spliced RNA and an excised intron, generally as a lariat structure. During trans-splicing, there are two initial substrate RNAs, the spliced leader RNA and a pre-mRNA.;Catalysis of the hydrolysis of various bonds, e.g. C-O, C-N, C-C, phosphoric anhydride bonds, etc.;Binding to a nucleotide, any compound consisting of a nucleoside that is esterified with (ortho)phosphate or an oligophosphate at any hydroxyl group on the ribose or deoxyribose.;A spliceosomal complex that contains three snRNPs, including U5, bound to a splicing intermediate in which the first catalytic cleavage of the 5' splice site has occurred. The precise subunit composition differs significantly from that of the catalytic step 1, or activated, spliceosome, and includes many proteins in addition to those found in the associated snRNPs.;Any process that results in a change in state or activity of a cell (in terms of movement, secretion, enzyme production, gene expression, etc.) as a result of a stimulus indicating damage to its DNA from environmental insults or errors during metabolism.;Any process involved in the conversion of a primary mRNA transcript into one or more mature mRNA(s) prior to translation into polypeptide.;The process of removing sections of the primary RNA transcript to remove sequences not present in the mature form of the RNA and joining the remaining sections to form the mature form of the RNA.;Catalysis of the reaction: ATP + H2O = ADP + phosphate, to drive the unwinding of a DNA or RNA helix.;A small, dense body one or more of which are present in the nucleus of eukaryotic cells. It is rich in RNA and protein, is not bounded by a limiting membrane, and is not seen during mitosis. Its prime function is the transcription of the nucleolar DNA into 45S ribosomal-precursor RNA, the processing of this RNA into 5.8S, 18S, and 28S components of ribosomal RNA, and the association of these components with 5S RNA and proteins synthesized outside the nucleolus. This association results in the formation of ribonucleoprotein precursors; these pass into the cytoplasm and mature into the 40S and 60S subunits of the ribosome.;Any process involved in the conversion of a primary ribosomal RNA (rRNA) transcript into one or more mature rRNA molecules.;A discrete extra-nucleolar subnuclear domain, 20-50 in number, in which splicing factors are seen to be localized by immunofluorescence microscopy.;Catalysis of the reaction: ATP + H2O = ADP + H+ phosphate. ATP hydrolysis is used in some reactions as an energy source, for example to catalyze a reaction or drive transport against a concentration gradient.;Any process involved in the maturation of a precursor 5.8S ribosomal RNA (rRNA) molecule into a mature 5.8S rRNA molecule.;A ribonuclease complex that has 3-prime to 5-prime exoribonuclease activity and possibly endoribonuclease activity, producing 5-prime-phosphomonoesters. Participates in a multitude of cellular RNA processing and degradation events preventing nuclear export and/or translation of aberrant RNAs. Restricted to processing linear and circular single-stranded RNAs (ssRNA) only. RNAs with complex secondary structures may have to be unwound or pre-processed by co-factors prior to entering the complex, esp if the 3-prime end is structured.;A ribonuclease complex that has 3-prime to 5-prime processive and distributive hydrolytic exoribonuclease activity and endoribonuclease activity, producing 5-prime-phosphomonoesters. Participates in a multitude of cellular RNA processing and degradation events preventing nuclear export and/or translation of aberrant RNAs. Restricted to processing linear and circular single-stranded RNAs (ssRNA) only. RNAs with complex secondary structures may have to be unwound or pre-processed by co-factors prior to entering the complex, esp if the 3-prime end is structured.;A multiprotein complex having distributive polyadenylation activity of a variety of RNA substrates including hypomodified and incorrectly folded tRNAs, pre-snRNAs, pre-snoRNAs, incorrectly spliced or processed pre-mRNAs, cryptic unstable transcripts (CUTs), pre-rRNAs and rRNA fragments released as part of rRNA processing. In S. cerevisiae, the complex consists of either Pap2 (also known as Trf4) or Trf5, Air1 or Air2, and Mtr4, and is involved in RNA 3'-end processing and in RNA surveillance and quality control.;
ENSMUSG00000022957	135.892	0.0531903	0.0836836	0.0304119	0.454469	Itsn1	intersectin 1 (SH3 domain protein 1A) [Source:MGI Symbol;Acc:MGI:1338069]	46.29	16	GO:0005515;GO:0005509;GO:0046872;GO:0005085;GO:0035556;GO:0042995;GO:0045202;GO:0006897;GO:0060090;GO:0070064;GO:0008104;GO:0005886;GO:0005905;GO:0043524;GO:0051402;GO:0051897;GO:0005737;GO:0005634;GO:0016020;GO:0015031;GO:0031410;GO:0030027;GO:0043005;GO:0012505;GO:0043025;GO:0005768;GO:0055037;GO:0005635;GO:0006887;GO:0098978;GO:0030139;GO:0043197;GO:0016197;GO:0060999;GO:0005829;GO:0099175;GO:1905274;GO:0007264;GO:0042734;GO:0098871;GO:0048488;GO:0019209;GO:0060124;GO:0097440;GO:0097708;GO:2001288;GO:0044305;GO:0098833;GO:0150007;	protein binding;calcium ion binding;metal ion binding;guanyl-nucleotide exchange factor activity;intracellular signal transduction;cell projection;synapse;endocytosis;molecular adaptor activity;proline-rich region binding;protein localization;plasma membrane;clathrin-coated pit;negative regulation of neuron apoptotic process;neuron apoptotic process;positive regulation of protein kinase B signaling;cytoplasm;nucleus;membrane;protein transport;cytoplasmic vesicle;lamellipodium;neuron projection;endomembrane system;neuronal cell body;endosome;recycling endosome;nuclear envelope;exocytosis;glutamatergic synapse;endocytic vesicle;dendritic spine;endosomal transport;positive regulation of dendritic spine development;cytosol;regulation of postsynapse organization;regulation of modification of postsynaptic actin cytoskeleton;small GTPase mediated signal transduction;presynaptic membrane;postsynaptic actin cytoskeleton;synaptic vesicle endocytosis;kinase activator activity;positive regulation of growth hormone secretion;apical dendrite;intracellular vesicle;positive regulation of caveolin-mediated endocytosis;calyx of Held;presynaptic endocytic zone;clathrin-dependent synaptic vesicle endocytosis;	Binding to a protein.;Binding to a calcium ion (Ca2+).;Binding to a metal ion.;Stimulates the exchange of GDP to GTP on a signaling GTPase, changing its conformation to its active form. Guanine nucleotide exchange factors (GEFs) act by stimulating the release of guanosine diphosphate (GDP) to allow binding of guanosine triphosphate (GTP), which is more abundant in the cell under normal cellular physiological conditions.;The process in which a signal is passed on to downstream components within the cell, which become activated themselves to further propagate the signal and finally trigger a change in the function or state of the cell.;A prolongation or process extending from a cell, e.g. a flagellum or axon.;The junction between an axon of one neuron and a dendrite of another neuron, a muscle fiber or a glial cell. As the axon approaches the synapse it enlarges into a specialized structure, the presynaptic terminal bouton, which contains mitochondria and synaptic vesicles. At the tip of the terminal bouton is the presynaptic membrane; facing it, and separated from it by a minute cleft (the synaptic cleft) is a specialized area of membrane on the receiving cell, known as the postsynaptic membrane. In response to the arrival of nerve impulses, the presynaptic terminal bouton secretes molecules of neurotransmitters into the synaptic cleft. These diffuse across the cleft and transmit the signal to the postsynaptic membrane.;A vesicle-mediated transport process in which cells take up external materials or membrane constituents by the invagination of a small region of the plasma membrane to form a new membrane-bounded vesicle.;The binding activity of a molecule that brings together two or more molecules through a selective, non-covalent, often stoichiometric interaction, permitting those molecules to function in a coordinated way.;Binding to a proline-rich region, i.e. a region that contains a high proportion of proline residues, in a protein.;Any process in which a protein is transported to, or maintained in, a specific location.;The membrane surrounding a cell that separates the cell from its external environment. It consists of a phospholipid bilayer and associated proteins.;A part of the endomembrane system in the form of an invagination of a membrane upon which a clathrin coat forms, and that can be converted by vesicle budding into a clathrin-coated vesicle. Coated pits form on the plasma membrane, where they are involved in receptor-mediated selective transport of many proteins and other macromolecules across the cell membrane, in the trans-Golgi network, and on some endosomes.;Any process that stops, prevents, or reduces the frequency, rate or extent of cell death by apoptotic process in neurons.;Any apoptotic process in a neuron, the basic cellular unit of nervous tissue. Each neuron consists of a body, an axon, and dendrites. Their purpose is to receive, conduct, and transmit impulses in the nervous system.;Any process that activates or increases the frequency, rate or extent of protein kinase B signaling, a series of reactions mediated by the intracellular serine/threonine kinase protein kinase B.;The contents of a cell excluding the plasma membrane and nucleus, but including other subcellular structures.;A membrane-bounded organelle of eukaryotic cells in which chromosomes are housed and replicated. In most cells, the nucleus contains all of the cell's chromosomes except the organellar chromosomes, and is the site of RNA synthesis and processing. In some species, or in specialized cell types, RNA metabolism or DNA replication may be absent.;A lipid bilayer along with all the proteins and protein complexes embedded in it an attached to it.;The directed movement of proteins into, out of or within a cell, or between cells, by means of some agent such as a transporter or pore.;A vesicle found in the cytoplasm of a cell.;A thin sheetlike process extended by the leading edge of a migrating cell or extending cell process; contains a dense meshwork of actin filaments.;A prolongation or process extending from a nerve cell, e.g. an axon or dendrite.;A collection of membranous structures involved in transport within the cell. The main components of the endomembrane system are endoplasmic reticulum, Golgi bodies, vesicles, cell membrane and nuclear envelope. Members of the endomembrane system pass materials through each other or though the use of vesicles.;The portion of a neuron that includes the nucleus, but excludes cell projections such as axons and dendrites.;A vacuole to which materials ingested by endocytosis are delivered.;An organelle consisting of a network of tubules that functions in targeting molecules, such as receptors transporters and lipids, to the plasma membrane.;The double lipid bilayer enclosing the nucleus and separating its contents from the rest of the cytoplasm; includes the intermembrane space, a gap of width 20-40 nm (also called the perinuclear space).;A process of secretion by a cell that results in the release of intracellular molecules (e.g. hormones, matrix proteins) contained within a membrane-bounded vesicle. Exocytosis can occur either by full fusion, when the vesicle collapses into the plasma membrane, or by a kiss-and-run mechanism that involves the formation of a transient contact, a pore, between a granule (for exemple of chromaffin cells) and the plasma membrane. The latter process most of the time leads to only partial secretion of the granule content. Exocytosis begins with steps that prepare vesicles for fusion with the membrane (tethering and docking) and ends when molecules are secreted from the cell.;A synapse that uses glutamate as a neurotransmitter.;A membrane-bounded intracellular vesicle formed by invagination of the plasma membrane around an extracellular substance. Endocytic vesicles fuse with early endosomes to deliver the cargo for further sorting.;A small, membranous protrusion from a dendrite that forms a postsynaptic compartment, typically receiving input from a single presynapse. They function as partially isolated biochemical and an electrical compartments. Spine morphology is variable:they can be thin, stubby, mushroom, or branched, with a continuum of intermediate morphologies. They typically terminate in a bulb shape, linked to the dendritic shaft by a restriction. Spine remodeling is though to be involved in synaptic plasticity.;The directed movement of substances mediated by an endosome, a membrane-bounded organelle that carries materials enclosed in the lumen or located in the endosomal membrane.;Any process that increases the rate, frequency, or extent of dendritic spine development, the process whose specific outcome is the progression of the dendritic spine over time, from its formation to the mature structure.;The part of the cytoplasm that does not contain organelles but which does contain other particulate matter, such as protein complexes.;Any process that modulates the physical form of a postsynapse.;Any process that modulates the frequency, rate or extent of modification of postsynaptic actin cytoskeleton.;The series of molecular signals in which a small monomeric GTPase relays a signal.;A specialized area of membrane of the axon terminal that faces the plasma membrane of the neuron or muscle fiber with which the axon terminal establishes a synaptic junction; many synaptic junctions exhibit structural presynaptic characteristics, such as conical, electron-dense internal protrusions, that distinguish it from the remainder of the axon plasma membrane.;The actin cytoskeleton that is part of a postsynapse.;A vesicle-mediated transport process, in which the synaptic vesicle membrane constituents are retrieved from the presynaptic membrane on the axon terminal after neurotransmitter secretion by exocytosis. Synaptic vesicle endocytosis can occur via clathrin-dependent and clathrin-independent mechanisms.;Binds to and increases the activity of a kinase, an enzyme which catalyzes of the transfer of a phosphate group, usually from ATP, to a substrate molecule.;Any process that increases the frequency, rate or extent of the regulated release of growth hormone from a cell.;A dendrite that emerges near the apical pole of a neuron. In bipolar neurons, apical dendrites are located on the opposite side of the soma from the axon.;Any vesicle that is part of the intracellular region.;Any process that activates or increases the frequency, rate or extent of caveolin-mediated endocytosis.;The terminal specialization of a calyciferous axon which forms large synapses in the mammalian auditory central nervous system.;A specialized region of the plasma membrane and underlying cytoplasm which surround the the active zone, into which synaptic vesicle membranes are recycled following exocytosis. It is especially enriched in endocytic proteins following intense activity.;Clathrin-dependent endocytosis of presynaptic membrane regions comprising synaptic vesicles' membrane constituents. This is a relatively slow process occurring in the range of tens of seconds.;
ENSMUSG00000029120	116.458	0.0441019	0.0725346	0.0306321	0.454469	Ppp2r2c	protein phosphatase 2, regulatory subunit B, gamma [Source:MGI Symbol;Acc:MGI:2442660]	51.77	5	GO:0019888;GO:0000159;GO:0005515;GO:0005829;	protein phosphatase regulator activity;protein phosphatase type 2A complex;protein binding;cytosol;	Binds to and modulates the activity of a protein phosphatase, an enzyme which catalyzes of the removal of a phosphate group from a protein substrate molecule.;A protein complex that has protein serine/threonine phosphatase activity that is polycation-stimulated (PCS), being directly stimulated by protamine, polylysine, or histone H1; it constitutes a subclass of several enzymes activated by different histones and polylysine, and consists of catalytic, scaffolding, and regulatory subunits. The catalytic and scaffolding subunits form the core enzyme, and the holoenzyme also includes the regulatory subunit.;Binding to a protein.;The part of the cytoplasm that does not contain organelles but which does contain other particulate matter, such as protein complexes.;
ENSMUSG00000029198	124.357	0.0485925	0.0778592	0.0304592	0.454469	Grpel1	GrpE-like 1, mitochondrial [Source:MGI Symbol;Acc:MGI:1334417]	46.45	5	GO:0000774;GO:0042803;GO:0051087;GO:0006457;GO:0005739;GO:0005654;GO:0042802;GO:0005759;GO:0051117;GO:0051082;GO:0030150;GO:0001671;GO:0001405	adenyl-nucleotide exchange factor activity;protein homodimerization activity;chaperone binding;protein folding;mitochondrion;nucleoplasm;identical protein binding;mitochondrial matrix;ATPase binding;unfolded protein binding;protein import into mitochondrial matrix;ATPase activator activity;PAM complex, Tim23 associated import motor	Binds to and stimulates the hydrolysis and exchange of adenyl nucleotides by other proteins.;Binding to an identical protein to form a homodimer.;Binding to a chaperone protein, a class of proteins that bind to nascent or unfolded polypeptides and ensure correct folding or transport.;The process of assisting in the covalent and noncovalent assembly of single chain polypeptides or multisubunit complexes into the correct tertiary structure.;A semiautonomous, self replicating organelle that occurs in varying numbers, shapes, and sizes in the cytoplasm of virtually all eukaryotic cells. It is notably the site of tissue respiration.;That part of the nuclear content other than the chromosomes or the nucleolus.;Binding to an identical protein or proteins.;The gel-like material, with considerable fine structure, that lies in the matrix space, or lumen, of a mitochondrion. It contains the enzymes of the tricarboxylic acid cycle and, in some organisms, the enzymes concerned with fatty acid oxidation.;Binding to an ATPase, any enzyme that catalyzes the hydrolysis of ATP.;Binding to an unfolded protein.;The import of proteins across the outer and inner mitochondrial membranes into the matrix. Unfolded proteins enter the mitochondrial matrix with a chaperone protein; the information required to target the precursor protein from the cytosol to the mitochondrial matrix is contained within its N-terminal matrix-targeting sequence. Translocation of precursors to the matrix occurs at the rare sites where the outer and inner membranes are close together.;Binds to and increases the activity of an ATP hydrolysis activity.;Protein complex located on the matrix side of the mitochondrial inner membrane and associated with the TIM23 mitochondrial import inner membrane translocase complex (GO:0005744); ATPase motor activity to drive import of proteins into the mitochondrial matrix.
ENSMUSG00000030451	119.54	-0.0444885	0.0728906	0.0301707	0.454469	Herc2	HECT and RLD domain containing E3 ubiquitin protein ligase 2 [Source:MGI Symbol;Acc:MGI:103234]	40.49	7	;GO:0008270;GO:0046872;GO:0004842;GO:0016567;GO:0005634;GO:0007283;GO:0005829;GO:0005737;GO:0016740;GO:0005886;GO:0061630;GO:0006281;GO:0006974;GO:0005856;GO:0005743;GO:0016020;GO:0005814;GO:0043161;GO:0031625;GO:0032183	;zinc ion binding;metal ion binding;ubiquitin-protein transferase activity;protein ubiquitination;nucleus;spermatogenesis;cytosol;cytoplasm;transferase activity;plasma membrane;ubiquitin protein ligase activity;DNA repair;cellular response to DNA damage stimulus;cytoskeleton;mitochondrial inner membrane;membrane;centriole;proteasome-mediated ubiquitin-dependent protein catabolic process;ubiquitin protein ligase binding;SUMO binding	;Binding to a zinc ion (Zn).;Binding to a metal ion.;Catalysis of the transfer of ubiquitin from one protein to another via the reaction X-Ub + Y --> Y-Ub + X, where both X-Ub and Y-Ub are covalent linkages.;The process in which one or more ubiquitin groups are added to a protein.;A membrane-bounded organelle of eukaryotic cells in which chromosomes are housed and replicated. In most cells, the nucleus contains all of the cell's chromosomes except the organellar chromosomes, and is the site of RNA synthesis and processing. In some species, or in specialized cell types, RNA metabolism or DNA replication may be absent.;The developmental process by which male germ line stem cells self renew or give rise to successive cell types resulting in the development of a spermatozoa.;The part of the cytoplasm that does not contain organelles but which does contain other particulate matter, such as protein complexes.;The contents of a cell excluding the plasma membrane and nucleus, but including other subcellular structures.;Catalysis of the transfer of a group, e.g. a methyl group, glycosyl group, acyl group, phosphorus-containing, or other groups, from one compound (generally regarded as the donor) to another compound (generally regarded as the acceptor). Transferase is the systematic name for any enzyme of EC class 2.;The membrane surrounding a cell that separates the cell from its external environment. It consists of a phospholipid bilayer and associated proteins.;Catalysis of the transfer of ubiquitin to a substrate protein via the reaction X-ubiquitin + S -> X + S-ubiquitin, where X is either an E2 or E3 enzyme, the X-ubiquitin linkage is a thioester bond, and the S-ubiquitin linkage is an amide bond: an isopeptide bond between the C-terminal glycine of ubiquitin and the epsilon-amino group of lysine residues in the substrate or, in the linear extension of ubiquitin chains, a peptide bond the between the C-terminal glycine and N-terminal methionine of ubiquitin residues.;The process of restoring DNA after damage. Genomes are subject to damage by chemical and physical agents in the environment (e.g. UV and ionizing radiations, chemical mutagens, fungal and bacterial toxins, etc.) and by free radicals or alkylating agents endogenously generated in metabolism. DNA is also damaged because of errors during its replication. A variety of different DNA repair pathways have been reported that include direct reversal, base excision repair, nucleotide excision repair, photoreactivation, bypass, double-strand break repair pathway, and mismatch repair pathway.;Any process that results in a change in state or activity of a cell (in terms of movement, secretion, enzyme production, gene expression, etc.) as a result of a stimulus indicating damage to its DNA from environmental insults or errors during metabolism.;A cellular structure that forms the internal framework of eukaryotic and prokaryotic cells. The cytoskeleton includes intermediate filaments, microfilaments, microtubules, the microtrabecular lattice, and other structures characterized by a polymeric filamentous nature and long-range order within the cell. The various elements of the cytoskeleton not only serve in the maintenance of cellular shape but also have roles in other cellular functions, including cellular movement, cell division, endocytosis, and movement of organelles.;The inner, i.e. lumen-facing, lipid bilayer of the mitochondrial envelope. It is highly folded to form cristae.;A lipid bilayer along with all the proteins and protein complexes embedded in it an attached to it.;A cellular organelle, found close to the nucleus in many eukaryotic cells, consisting of a small cylinder with microtubular walls, 300-500 nm long and 150-250 nm in diameter. It contains nine short, parallel, peripheral microtubular fibrils, each fibril consisting of one complete microtubule fused to two incomplete microtubules. Cells usually have two centrioles, lying at right angles to each other. At division, each pair of centrioles generates another pair and the twin pairs form the pole of the mitotic spindle.;The chemical reactions and pathways resulting in the breakdown of a protein or peptide by hydrolysis of its peptide bonds, initiated by the covalent attachment of ubiquitin, and mediated by the proteasome.;Binding to a ubiquitin protein ligase enzyme, any of the E3 proteins.;Binding to the small ubiquitin-like protein SUMO.
ENSMUSG00000035551	55.7648	-0.0289796	0.0545901	0.0304917	0.454469	Igfbpl1	insulin-like growth factor binding protein-like 1 [Source:MGI Symbol;Acc:MGI:1933198]	50.77	4	GO:0005576;GO:0005515;GO:0005520;GO:0001558;GO:0005615;GO:0062023;GO:0009966;GO:0071228;	extracellular region;protein binding;insulin-like growth factor binding;regulation of cell growth;extracellular space;collagen-containing extracellular matrix;regulation of signal transduction;cellular response to tumor cell;	The space external to the outermost structure of a cell. For cells without external protective or external encapsulating structures this refers to space outside of the plasma membrane. This term covers the host cell environment outside an intracellular parasite.;Binding to a protein.;Binding to an insulin-like growth factor, any member of a group of polypeptides that are structurally homologous to insulin and share many of its biological activities, but are immunologically distinct from it.;Any process that modulates the frequency, rate, extent or direction of cell growth.;That part of a multicellular organism outside the cells proper, usually taken to be outside the plasma membranes, and occupied by fluid.;An extracellular matrix consisting mainly of proteins (especially collagen) and glycosaminoglycans (mostly as proteoglycans) that provides not only essential physical scaffolding for the cellular constituents but can also initiate crucial biochemical and biomechanical cues required for tissue morphogenesis, differentiation and homeostasis. The components are secreted by cells in the vicinity and form a sheet underlying or overlying cells such as endothelial and epithelial cells.;Any process that modulates the frequency, rate or extent of signal transduction.;Any process that results in a change in state or activity of a cell (in terms of movement, secretion, enzyme production, gene expression, etc.) as a result of a stimulus from a tumor cell.;
ENSMUSG00000038816	113.433	-0.0458811	0.074134	0.0304298	0.454469	Ctnnal1	catenin (cadherin associated protein), alpha-like 1 [Source:MGI Symbol;Acc:MGI:1859649]	43.96	4	GO:0007266;GO:0007155;GO:0045296;GO:0051015;GO:0005829;GO:0005737;GO:0016020;GO:0005886;GO:0005856;GO:0005911;	Rho protein signal transduction;cell adhesion;cadherin binding;actin filament binding;cytosol;cytoplasm;membrane;plasma membrane;cytoskeleton;cell-cell junction;	The series of molecular signals within the cell that are mediated by a member of the Rho family of proteins switching to a GTP-bound active state.;The attachment of a cell, either to another cell or to an underlying substrate such as the extracellular matrix, via cell adhesion molecules.;Binding to cadherin, a type I membrane protein involved in cell adhesion.;Binding to an actin filament, also known as F-actin, a helical filamentous polymer of globular G-actin subunits.;The part of the cytoplasm that does not contain organelles but which does contain other particulate matter, such as protein complexes.;The contents of a cell excluding the plasma membrane and nucleus, but including other subcellular structures.;A lipid bilayer along with all the proteins and protein complexes embedded in it an attached to it.;The membrane surrounding a cell that separates the cell from its external environment. It consists of a phospholipid bilayer and associated proteins.;A cellular structure that forms the internal framework of eukaryotic and prokaryotic cells. The cytoskeleton includes intermediate filaments, microfilaments, microtubules, the microtrabecular lattice, and other structures characterized by a polymeric filamentous nature and long-range order within the cell. The various elements of the cytoskeleton not only serve in the maintenance of cellular shape but also have roles in other cellular functions, including cellular movement, cell division, endocytosis, and movement of organelles.;A cell junction that forms a connection between two or more cells of an organism; excludes direct cytoplasmic intercellular bridges, such as ring canals in insects.;
ENSMUSG00000061887	243.155	0.066194	0.082289	0.0306444	0.454469	Ssbp3	single-stranded DNA binding protein 3 [Source:MGI Symbol;Acc:MGI:1919725]	50.19	4	;GO:0005515;GO:0003697;GO:0045944;GO:0005634;GO:0003677;GO:0032991;GO:0045893;GO:0002244;GO:0008284;GO:0003713;GO:0005667;GO:0030154;GO:0065003;GO:0048382;GO:0060322;GO:2000744;GO:0021501;GO:0021547;GO:0060323	;protein binding;single-stranded DNA binding;positive regulation of transcription by RNA polymerase II;nucleus;DNA binding;protein-containing complex;positive regulation of DNA-templated transcription;hematopoietic progenitor cell differentiation;positive regulation of cell population proliferation;transcription coactivator activity;transcription regulator complex;cell differentiation;protein-containing complex assembly;mesendoderm development;head development;positive regulation of anterior head development;prechordal plate formation;midbrain-hindbrain boundary initiation;head morphogenesis	;Binding to a protein.;Binding to single-stranded DNA.;Any process that activates or increases the frequency, rate or extent of transcription from an RNA polymerase II promoter.;A membrane-bounded organelle of eukaryotic cells in which chromosomes are housed and replicated. In most cells, the nucleus contains all of the cell's chromosomes except the organellar chromosomes, and is the site of RNA synthesis and processing. In some species, or in specialized cell types, RNA metabolism or DNA replication may be absent.;Any molecular function by which a gene product interacts selectively and non-covalently with DNA (deoxyribonucleic acid).;A stable assembly of two or more macromolecules, i.e. proteins, nucleic acids, carbohydrates or lipids, in which at least one component is a protein and the constituent parts function together.;Any process that activates or increases the frequency, rate or extent of cellular DNA-templated transcription.;The process in which precursor cell type acquires the specialized features of a hematopoietic progenitor cell, a class of cell types including myeloid progenitor cells and lymphoid progenitor cells.;Any process that activates or increases the rate or extent of cell proliferation.;A transcription coregulator activity that activates or increases the transcription of specific gene sets via binding to a DNA-bound DNA-binding transcription factor, either on its own or as part of a complex. Coactivators often act by altering chromatin structure and modifications. For example, one class of transcription coactivators modifies chromatin structure through covalent modification of histones. A second class remodels the conformation of chromatin in an ATP-dependent fashion. A third class modulates interactions of DNA-bound DNA-binding transcription factors with other transcription coregulators. A fourth class of coactivator activity is the bridging of a DNA-binding transcription factor to the general (basal) transcription machinery. The Mediator complex, which bridges sequence-specific DNA binding transcription factors and RNA polymerase, is also a transcription coactivator.;A protein complex that is capable of associating with DNA by direct binding, or via other DNA-binding proteins or complexes, and regulating transcription.;The process in which relatively unspecialized cells, e.g. embryonic or regenerative cells, acquire specialized structural and/or functional features that characterize the cells, tissues, or organs of the mature organism or some other relatively stable phase of the organism's life history. Differentiation includes the processes involved in commitment of a cell to a specific fate and its subsequent development to the mature state.;The aggregation, arrangement and bonding together of a set of macromolecules to form a protein-containing complex.;The process whose specific outcome is the progression of the mesendoderm over time, from its formation to the mature structure. In animal embryos, mesendoderm development gives rise to both mesoderm and endoderm tissues.;The biological process whose specific outcome is the progression of a head from an initial condition to its mature state. The head is the anterior-most division of the body.;Any process that activates or increases the frequency, rate or extent of anterior head development.;The formation of the prechordal plate. The prechordal plate is a thickening of the endoderm at the cranial end of the primitive streak formed by the involution of Spemann's organizer cells. The prechordal plate and the notochord induce the formation of the neural plate from the overlying ectodermal cells.;The regionalization process that gives rise to the midbrain-hindbrain boundary. The midbrain-hindbrain domain of the embryonic brain is comprised of the mesencephalic vesicle and the first rhombencephalic vesicle at early somitogenesis stages. An organizing center at the boundary patterns the midbrain and hindbrain primordia of the neural plate.;The process in which the anatomical structures of the head are generated and organized. The head is the anterior-most division of the body.
ENSMUSG00000001435	105.63	-0.0428791	0.0707923	0.0314182	0.455717	Col18a1	collagen, type XVIII, alpha 1 [Source:MGI Symbol;Acc:MGI:88451]	50.81	10	GO:0001525;GO:0046872;GO:0005615;GO:0005576;GO:0007155;GO:0005604;GO:0005581;GO:0005515;GO:0042802;GO:0031012;GO:0005201;GO:0030198;GO:0030020;GO:0062023;GO:0001886;GO:0043536;GO:2000353;GO:0072577;GO:0043534;GO:1905564;GO:0001501;GO:0101023;GO:0030199;GO:0030903;GO:0009410;GO:0051599;	angiogenesis;metal ion binding;extracellular space;extracellular region;cell adhesion;basement membrane;collagen trimer;protein binding;identical protein binding;extracellular matrix;extracellular matrix structural constituent;extracellular matrix organization;extracellular matrix structural constituent conferring tensile strength;collagen-containing extracellular matrix;endothelial cell morphogenesis;positive regulation of blood vessel endothelial cell migration;positive regulation of endothelial cell apoptotic process;endothelial cell apoptotic process;blood vessel endothelial cell migration;positive regulation of vascular endothelial cell proliferation;skeletal system development;vascular endothelial cell proliferation;collagen fibril organization;notochord development;response to xenobiotic stimulus;response to hydrostatic pressure;	Blood vessel formation when new vessels emerge from the proliferation of pre-existing blood vessels.;Binding to a metal ion.;That part of a multicellular organism outside the cells proper, usually taken to be outside the plasma membranes, and occupied by fluid.;The space external to the outermost structure of a cell. For cells without external protective or external encapsulating structures this refers to space outside of the plasma membrane. This term covers the host cell environment outside an intracellular parasite.;The attachment of a cell, either to another cell or to an underlying substrate such as the extracellular matrix, via cell adhesion molecules.;A collagen-containing extracellular matrix consisting of a thin layer of dense material found in various animal tissues interposed between the cells and the adjacent connective tissue. It consists of the basal lamina plus an associated layer of reticulin fibers.;A protein complex consisting of three collagen chains assembled into a left-handed triple helix. These trimers typically assemble into higher order structures.;Binding to a protein.;Binding to an identical protein or proteins.;A structure lying external to one or more cells, which provides structural support, biochemical or biomechanical cues for cells or tissues.;The action of a molecule that contributes to the structural integrity of the extracellular matrix.;A process that is carried out at the cellular level which results in the assembly, arrangement of constituent parts, or disassembly of an extracellular matrix.;A constituent of the extracellular matrix that enables the matrix to resist longitudinal stress.;An extracellular matrix consisting mainly of proteins (especially collagen) and glycosaminoglycans (mostly as proteoglycans) that provides not only essential physical scaffolding for the cellular constituents but can also initiate crucial biochemical and biomechanical cues required for tissue morphogenesis, differentiation and homeostasis. The components are secreted by cells in the vicinity and form a sheet underlying or overlying cells such as endothelial and epithelial cells.;The change in form (cell shape and size) that occurs during the differentiation of an endothelial cell.;Any process that activates or increases the frequency, rate or extent of the migration of the endothelial cells of blood vessels.;Any process that activates or increases the frequency, rate or extent of endothelial cell apoptotic process.;Any apoptotic process in an endothelial cell. An endothelial cell comprises the outermost layer or lining of anatomical structures and can be squamous or cuboidal.;The orderly movement of an endothelial cell into the extracellular matrix in order to form new blood vessels during angiogenesis.;Any process that activates or increases the frequency, rate or extent of vascular endothelial cell proliferation.;The process whose specific outcome is the progression of the skeleton over time, from its formation to the mature structure. The skeleton is the bony framework of the body in vertebrates (endoskeleton) or the hard outer envelope of insects (exoskeleton or dermoskeleton).;The multiplication or reproduction of blood vessel endothelial cells, resulting in the expansion of a cell population.;Any process that determines the size and arrangement of collagen fibrils within an extracellular matrix.;The process whose specific outcome is the progression of the notochord over time, from its formation to the mature structure. The notochord is a mesoderm-derived structure located ventral of the developing nerve cord. In vertebrates, the notochord serves as a core around which other mesodermal cells form the vertebrae. In the most primitive chordates, which lack vertebrae, the notochord persists as a substitute for a vertebral column.;Any process that results in a change in state or activity of a cell or an organism (in terms of movement, secretion, enzyme production, gene expression, etc.) as a result of a stimulus from a xenobiotic, a compound foreign to the organim exposed to it. It may be synthesized by another organism (like ampicilin) or it can be a synthetic chemical.;Any process that results in a change in state or activity of a cell or an organism (in terms of movement, secretion, enzyme production, gene expression, etc.) as a result of a hydrostatic pressure stimulus. Hydrostatic pressure is the force acting on an object in a system where the fluid is at rest (as opposed to moving). The weight of the fluid above the object creates pressure on it.;
ENSMUSG00000022051	159.337	0.0546725	0.0830206	0.0313233	0.455717	Bnip3l	BCL2/adenovirus E1B interacting protein 3-like [Source:MGI Symbol;Acc:MGI:1332659]	43.51	14	GO:0016020;GO:0005740;GO:0043065;GO:0005739;GO:0042802;GO:0019222;GO:0043066;GO:0071456;GO:0016607;GO:0005829;GO:0005634;GO:0005783;GO:0005515;GO:0051607;GO:0042803;GO:0006915;GO:0005741;GO:0005635;GO:0043069;GO:0010917;GO:0005521;GO:0035694;GO:0016239;GO:0097345;GO:0035794;GO:1903146;GO:0043067;GO:1903214;	membrane;mitochondrial envelope;positive regulation of apoptotic process;mitochondrion;identical protein binding;regulation of metabolic process;negative regulation of apoptotic process;cellular response to hypoxia;nuclear speck;cytosol;nucleus;endoplasmic reticulum;protein binding;defense response to virus;protein homodimerization activity;apoptotic process;mitochondrial outer membrane;nuclear envelope;negative regulation of programmed cell death;negative regulation of mitochondrial membrane potential;lamin binding;mitochondrial protein catabolic process;positive regulation of macroautophagy;mitochondrial outer membrane permeabilization;positive regulation of mitochondrial membrane permeability;regulation of autophagy of mitochondrion;regulation of programmed cell death;regulation of protein targeting to mitochondrion;	A lipid bilayer along with all the proteins and protein complexes embedded in it an attached to it.;The double lipid bilayer enclosing the mitochondrion and separating its contents from the cell cytoplasm; includes the intermembrane space.;Any process that activates or increases the frequency, rate or extent of cell death by apoptotic process.;A semiautonomous, self replicating organelle that occurs in varying numbers, shapes, and sizes in the cytoplasm of virtually all eukaryotic cells. It is notably the site of tissue respiration.;Binding to an identical protein or proteins.;Any process that modulates the frequency, rate or extent of the chemical reactions and pathways within a cell or an organism.;Any process that stops, prevents, or reduces the frequency, rate or extent of cell death by apoptotic process.;Any process that results in a change in state or activity of a cell (in terms of movement, secretion, enzyme production, gene expression, etc.) as a result of a stimulus indicating lowered oxygen tension. Hypoxia, defined as a decline in O2 levels below normoxic levels of 20.8 - 20.95%, results in metabolic adaptation at both the cellular and organismal level.;A discrete extra-nucleolar subnuclear domain, 20-50 in number, in which splicing factors are seen to be localized by immunofluorescence microscopy.;The part of the cytoplasm that does not contain organelles but which does contain other particulate matter, such as protein complexes.;A membrane-bounded organelle of eukaryotic cells in which chromosomes are housed and replicated. In most cells, the nucleus contains all of the cell's chromosomes except the organellar chromosomes, and is the site of RNA synthesis and processing. In some species, or in specialized cell types, RNA metabolism or DNA replication may be absent.;The irregular network of unit membranes, visible only by electron microscopy, that occurs in the cytoplasm of many eukaryotic cells. The membranes form a complex meshwork of tubular channels, which are often expanded into slitlike cavities called cisternae. The ER takes two forms, rough (or granular), with ribosomes adhering to the outer surface, and smooth (with no ribosomes attached).;Binding to a protein.;Reactions triggered in response to the presence of a virus that act to protect the cell or organism.;Binding to an identical protein to form a homodimer.;A programmed cell death process which begins when a cell receives an internal (e.g. DNA damage) or external signal (e.g. an extracellular death ligand), and proceeds through a series of biochemical events (signaling pathway phase) which trigger an execution phase. The execution phase is the last step of an apoptotic process, and is typically characterized by rounding-up of the cell, retraction of pseudopodes, reduction of cellular volume (pyknosis), chromatin condensation, nuclear fragmentation (karyorrhexis), plasma membrane blebbing and fragmentation of the cell into apoptotic bodies. When the execution phase is completed, the cell has died.;The outer, i.e. cytoplasm-facing, lipid bilayer of the mitochondrial envelope.;The double lipid bilayer enclosing the nucleus and separating its contents from the rest of the cytoplasm; includes the intermembrane space, a gap of width 20-40 nm (also called the perinuclear space).;Any process that stops, prevents, or reduces the frequency, rate or extent of programmed cell death, cell death resulting from activation of endogenous cellular processes.;Any process that stops, prevents, or reduces the frequency, rate or extent of establishment or extent of a mitochondrial membrane potential, the electric potential existing across any mitochondrial membrane arising from charges in the membrane itself and from the charges present in the media on either side of the membrane.;Binding to lamin; any of a group of intermediate-filament proteins that form the fibrous matrix on the inner surface of the nuclear envelope.;The chemical reactions and pathways resulting in the breakdown of a mitochondrial protein. This process is necessary to maintain the healthy state of mitochondria and is thought to occur via the induction of an intramitochondrial lysosome-like organelle that acts to eliminate the damaged oxidised mitochondrial proteins without destroying the mitochondrial structure.;Any process, such as recognition of nutrient depletion, that activates or increases the rate of macroautophagy to bring cytosolic macromolecules to the vacuole/lysosome for degradation.;The process by which the mitochondrial outer membrane becomes permeable to the passing of proteins and other molecules from the intermembrane space to the cytosol as part of the apoptotic signaling pathway.;Any process that increases the frequency, rate or extent of the passage or uptake of molecules by the mitochondrial membrane.;Any process that modulates the frequency, rate or extent of mitochondrion degradation by an autophagic process.;Any process that modulates the frequency, rate or extent of programmed cell death, cell death resulting from activation of endogenous cellular processes.;Any process that modulates the frequency, rate or extent of protein targeting to mitochondrion.;
ENSMUSG00000024515	93.7342	0.0398288	0.0668488	0.0309152	0.455717	Smad4	SMAD family member 4 [Source:MGI Symbol;Acc:MGI:894293]	42.23	18	GO:0006355;GO:0005515;GO:0005667;GO:0007179;GO:0001701;GO:0060395;GO:0005634;GO:0043565;GO:0045944;GO:0007283;GO:0071333;GO:0030509;GO:0000122;GO:0006357;GO:0070371;GO:0008285;GO:0000978;GO:0003682;GO:0005829;GO:0001649;GO:0005737;GO:0008283;GO:0000976;GO:0006366;GO:0000785;GO:0005654;GO:0001837;GO:0007338;GO:0042127;GO:0003677;GO:0046872;GO:0032991;GO:0000981;GO:0006351;GO:0045893;GO:0000977;GO:0001228;GO:0035556;GO:0042802;GO:0042803;GO:0030154;GO:0001822;GO:0045892;GO:0007492;GO:0009952;GO:0005813;GO:0001666;GO:0001541;GO:0003700;GO:0005518;GO:0009653;GO:0010666;GO:0046332;GO:0017015;GO:0030308;GO:0030511;GO:0072520;GO:0007369;GO:0001657;GO:0001223;GO:0001658;GO:0060065;GO:0008584;GO:0048663;GO:0048729;GO:0030513;GO:0007411;GO:0010614;GO:0042060;GO:0070411;GO:0070412;GO:0003148;GO:1902895;GO:0071144;GO:0061629;GO:0060412;GO:0042177;GO:0090575;GO:0008585;GO:0001702;GO:0032525;GO:0033686;GO:0046881;GO:0003360;GO:0071559;GO:0032444;GO:0051098;GO:0010631;GO:0048589;GO:0007183;GO:0070102;GO:0007498;GO:0070373;GO:0006879;GO:0010862;GO:0060391;GO:0010718;GO:0014033;GO:0072133;GO:0072134;GO:0032909;GO:0062009;GO:0003198;GO:0036302;GO:0048733;GO:0031005;GO:0048382;GO:0048859;GO:0051571;GO:2000617;GO:0071141;GO:0043199;GO:0003190;GO:0003220;GO:0003251;GO:0003279;GO:0030325;GO:0042118;GO:0042733;GO:0051797;GO:0060956;GO:0061040;GO:1905305;	regulation of DNA-templated transcription;protein binding;transcription regulator complex;transforming growth factor beta receptor signaling pathway;in utero embryonic development;SMAD protein signal transduction;nucleus;sequence-specific DNA binding;positive regulation of transcription by RNA polymerase II;spermatogenesis;cellular response to glucose stimulus;BMP signaling pathway;negative regulation of transcription by RNA polymerase II;regulation of transcription by RNA polymerase II;ERK1 and ERK2 cascade;negative regulation of cell population proliferation;RNA polymerase II cis-regulatory region sequence-specific DNA binding;chromatin binding;cytosol;osteoblast differentiation;cytoplasm;cell population proliferation;transcription cis-regulatory region binding;transcription by RNA polymerase II;chromatin;nucleoplasm;epithelial to mesenchymal transition;single fertilization;regulation of cell population proliferation;DNA binding;metal ion binding;protein-containing complex;DNA-binding transcription factor activity, RNA polymerase II-specific;DNA-templated transcription;positive regulation of DNA-templated transcription;RNA polymerase II transcription regulatory region sequence-specific DNA binding;DNA-binding transcription activator activity, RNA polymerase II-specific;intracellular signal transduction;identical protein binding;protein homodimerization activity;cell differentiation;kidney development;negative regulation of DNA-templated transcription;endoderm development;anterior/posterior pattern specification;centrosome;response to hypoxia;ovarian follicle development;DNA-binding transcription factor activity;collagen binding;anatomical structure morphogenesis;positive regulation of cardiac muscle cell apoptotic process;SMAD binding;regulation of transforming growth factor beta receptor signaling pathway;negative regulation of cell growth;positive regulation of transforming growth factor beta receptor signaling pathway;seminiferous tubule development;gastrulation;ureteric bud development;transcription coactivator binding;branching involved in ureteric bud morphogenesis;uterus development;male gonad development;neuron fate commitment;tissue morphogenesis;positive regulation of BMP signaling pathway;axon guidance;negative regulation of cardiac muscle hypertrophy;wound healing;I-SMAD binding;R-SMAD binding;outflow tract septum morphogenesis;positive regulation of miRNA transcription;heteromeric SMAD protein complex;RNA polymerase II-specific DNA-binding transcription factor binding;ventricular septum morphogenesis;negative regulation of protein catabolic process;RNA polymerase II transcription regulator complex;female gonad development;gastrulation with mouth forming second;somite rostral/caudal axis specification;positive regulation of luteinizing hormone secretion;positive regulation of follicle-stimulating hormone secretion;brainstem development;response to transforming growth factor beta;activin responsive factor complex;regulation of binding;epithelial cell migration;developmental growth;SMAD protein complex assembly;interleukin-6-mediated signaling pathway;mesoderm development;negative regulation of ERK1 and ERK2 cascade;cellular iron ion homeostasis;positive regulation of pathway-restricted SMAD protein phosphorylation;positive regulation of SMAD protein signal transduction;positive regulation of epithelial to mesenchymal transition;neural crest cell differentiation;metanephric mesenchyme morphogenesis;nephrogenic mesenchyme morphogenesis;regulation of transforming growth factor beta2 production;secondary palate development;epithelial to mesenchymal transition involved in endocardial cushion formation;atrioventricular canal development;sebaceous gland development;filamin binding;mesendoderm development;formation of anatomical boundary;positive regulation of histone H3-K4 methylation;positive regulation of histone H3-K9 acetylation;SMAD protein complex;sulfate binding;atrioventricular valve formation;left ventricular cardiac muscle tissue morphogenesis;positive regulation of cell proliferation involved in heart valve morphogenesis;cardiac septum development;adrenal gland development;endothelial cell activation;embryonic digit morphogenesis;regulation of hair follicle development;endocardial cell differentiation;female gonad morphogenesis;negative regulation of cardiac myofibril assembly;	Any process that modulates the frequency, rate or extent of cellular DNA-templated transcription.;Binding to a protein.;A protein complex that is capable of associating with DNA by direct binding, or via other DNA-binding proteins or complexes, and regulating transcription.;The series of molecular signals initiated by an extracellular ligand binding to a transforming growth factor beta receptor on the surface of a target cell, and ending with the regulation of a downstream cellular process, e.g. transcription.;The process whose specific outcome is the progression of the embryo in the uterus over time, from formation of the zygote in the oviduct, to birth. An example of this process is found in Mus musculus.;The cascade of processes by which a signal interacts with a receptor, causing a change in the activity of a SMAD protein, and ultimately effecting a change in the functioning of the cell.;A membrane-bounded organelle of eukaryotic cells in which chromosomes are housed and replicated. In most cells, the nucleus contains all of the cell's chromosomes except the organellar chromosomes, and is the site of RNA synthesis and processing. In some species, or in specialized cell types, RNA metabolism or DNA replication may be absent.;Binding to DNA of a specific nucleotide composition, e.g. GC-rich DNA binding, or with a specific sequence motif or type of DNA e.g. promotor binding or rDNA binding.;Any process that activates or increases the frequency, rate or extent of transcription from an RNA polymerase II promoter.;The developmental process by which male germ line stem cells self renew or give rise to successive cell types resulting in the development of a spermatozoa.;Any process that results in a change in state or activity of a cell (in terms of movement, secretion, enzyme production, gene expression, etc.) as a result of a glucose stimulus.;The series of molecular signals initiated by the binding of a member of the BMP (bone morphogenetic protein) family to a receptor on the surface of a target cell, and ending with the regulation of a downstream cellular process, e.g. transcription.;Any process that stops, prevents, or reduces the frequency, rate or extent of transcription mediated by RNA polymerase II.;Any process that modulates the frequency, rate or extent of transcription mediated by RNA polymerase II.;An intracellular protein kinase cascade containing at least ERK1 or ERK2 (MAPKs), a MEK (a MAPKK) and a MAP3K. The cascade may involve 4 different kinases, as it can also contain an additional tier: the upstream MAP4K. The kinases in each tier phosphorylate and activate the kinase in the downstream tier to transmit a signal within a cell.;Any process that stops, prevents or reduces the rate or extent of cell proliferation.;Binding to a specific upstream regulatory DNA sequence (transcription factor recognition sequence or binding site) located in cis relative to the transcription start site (i.e., on the same strand of DNA) of a gene transcribed by RNA polymerase II.;Binding to chromatin, the network of fibers of DNA, protein, and sometimes RNA, that make up the chromosomes of the eukaryotic nucleus during interphase.;The part of the cytoplasm that does not contain organelles but which does contain other particulate matter, such as protein complexes.;The process whereby a relatively unspecialized cell acquires the specialized features of an osteoblast, a mesodermal or neural crest cell that gives rise to bone.;The contents of a cell excluding the plasma membrane and nucleus, but including other subcellular structures.;The multiplication or reproduction of cells, resulting in the expansion of a cell population.;Binding to a specific sequence of DNA that is part of a regulatory region that controls transcription of that section of the DNA. The transcribed region might be described as a gene, cistron, or operon.;The synthesis of RNA from a DNA template by RNA polymerase II (RNAP II), originating at an RNA polymerase II promoter. Includes transcription of messenger RNA (mRNA) and certain small nuclear RNAs (snRNAs).;The ordered and organized complex of DNA, protein, and sometimes RNA, that forms the chromosome.;That part of the nuclear content other than the chromosomes or the nucleolus.;A transition where an epithelial cell loses apical/basolateral polarity, severs intercellular adhesive junctions, degrades basement membrane components and becomes a migratory mesenchymal cell.;The union of male and female gametes to form a zygote.;Any process that modulates the frequency, rate or extent of cell proliferation.;Any molecular function by which a gene product interacts selectively and non-covalently with DNA (deoxyribonucleic acid).;Binding to a metal ion.;A stable assembly of two or more macromolecules, i.e. proteins, nucleic acids, carbohydrates or lipids, in which at least one component is a protein and the constituent parts function together.;A DNA-binding transcription factor activity that modulates the transcription of specific gene sets transcribed by RNA polymerase II.;The synthesis of an RNA transcript from a DNA template.;Any process that activates or increases the frequency, rate or extent of cellular DNA-templated transcription.;Binding to a specific sequence of DNA that is part of a regulatory region that controls the transcription of a gene or cistron by RNA polymerase II.;A DNA-binding transcription factor activity that activates or increases transcription of specific gene sets transcribed by RNA polymerase II.;The process in which a signal is passed on to downstream components within the cell, which become activated themselves to further propagate the signal and finally trigger a change in the function or state of the cell.;Binding to an identical protein or proteins.;Binding to an identical protein to form a homodimer.;The process in which relatively unspecialized cells, e.g. embryonic or regenerative cells, acquire specialized structural and/or functional features that characterize the cells, tissues, or organs of the mature organism or some other relatively stable phase of the organism's life history. Differentiation includes the processes involved in commitment of a cell to a specific fate and its subsequent development to the mature state.;The process whose specific outcome is the progression of the kidney over time, from its formation to the mature structure. The kidney is an organ that filters the blood and/or excretes the end products of body metabolism in the form of urine.;Any process that stops, prevents, or reduces the frequency, rate or extent of cellular DNA-templated transcription.;The process whose specific outcome is the progression of the endoderm over time, from its formation to the mature structure. The endoderm is the innermost germ layer that develops into the gastrointestinal tract, the lungs and associated tissues.;The regionalization process in which specific areas of cell differentiation are determined along the anterior-posterior axis. The anterior-posterior axis is defined by a line that runs from the head or mouth of an organism to the tail or opposite end of the organism.;A structure comprised of a core structure (in most organisms, a pair of centrioles) and peripheral material from which a microtubule-based structure, such as a spindle apparatus, is organized. Centrosomes occur close to the nucleus during interphase in many eukaryotic cells, though in animal cells it changes continually during the cell-division cycle.;Any process that results in a change in state or activity of a cell or an organism (in terms of movement, secretion, enzyme production, gene expression, etc.) as a result of a stimulus indicating lowered oxygen tension. Hypoxia, defined as a decline in O2 levels below normoxic levels of 20.8 - 20.95%, results in metabolic adaptation at both the cellular and organismal level.;The process whose specific outcome is the progression of the ovarian follicle over time, from its formation to the mature structure.;A transcription regulator activity that modulates transcription of gene sets via selective and non-covalent binding to a specific double-stranded genomic DNA sequence (sometimes referred to as a motif) within a cis-regulatory region. Regulatory regions include promoters (proximal and distal) and enhancers. Genes are transcriptional units, and include bacterial operons.;Binding to collagen, a group of fibrous proteins of very high tensile strength that form the main component of connective tissue in animals. Collagen is highly enriched in glycine (some regions are 33% glycine) and proline, occurring predominantly as 3-hydroxyproline (about 20%).;The process in which anatomical structures are generated and organized. Morphogenesis pertains to the creation of form.;Any process that increases the rate or extent of cardiac cell apoptotic process, a form of programmed cell death induced by external or internal signals that trigger the activity of proteolytic caspases whose actions dismantle a cardiac muscle cell and result in its death.;Binding to a SMAD signaling protein.;Any process that modulates the frequency, rate or extent of activity of any TGF-beta receptor signaling pathway.;Any process that stops, prevents, or reduces the frequency, rate, extent or direction of cell growth.;Any process that activates or increases the frequency, rate or extent of TGF-beta receptor signaling pathway activity.;The reproductive developmental process whose specific outcome is the progression of the seminiferous tubule over time, from its formation to the mature structure. Seminiferous tubules are ducts located in the testicles, and are the specific location of meiosis, and the subsequent creation of gametes, namely spermatozoa.;A complex and coordinated series of cellular movements that occurs at the end of cleavage during embryonic development of most animals. The details of gastrulation vary from species to species, but usually result in the formation of the three primary germ layers, ectoderm, mesoderm and endoderm.;The process whose specific outcome is the progression of the ureteric bud over time, from its formation to the mature structure.;Binding to a transcription coactivator, a protein involved in positive regulation of transcription via protein-protein interactions with transcription factors and other proteins that positively regulate transcription. Transcription coactivators do not bind DNA directly, but rather mediate protein-protein interactions between activating transcription factors and the basal transcription machinery.;The process in which the branching structure of the ureteric bud is generated and organized. The ureteric bud is an epithelial tube that grows out from the metanephric duct. The bud elongates and branches to give rise to the ureter and kidney collecting tubules.;The reproductive developmental process whose specific outcome is the progression of the uterus over time, from its formation to the mature structure.;The process whose specific outcome is the progression of the male gonad over time, from its formation to the mature structure.;The process in which the developmental fate of a cell becomes restricted such that it will develop into a neuron.;The process in which the anatomical structures of a tissue are generated and organized.;Any process that activates or increases the frequency, rate or extent of BMP signaling pathway activity.;The chemotaxis process that directs the migration of an axon growth cone to a specific target site in response to a combination of attractive and repulsive cues.;Any process that decreases the rate, frequency or extent of the enlargement or overgrowth of all or part of the heart due to an increase in size (not length) of individual cardiac muscle fibers, without cell division.;The series of events that restore integrity to a damaged tissue, following an injury.;Binding to an inhibitory SMAD signaling protein.;Binding to a receptor-regulated SMAD signaling protein.;The process in which the anatomical structures of the outflow tract septum are generated and organized. The outflow tract septum is a partition in the outflow tract.;Any process that activates or increases the frequency, rate or extent of microRNA (miRNA) gene transcription.;A protein complex composed of SMAD family proteins, a transcription factor complex which binds to the promoters of target genes and recruits co-activators and histone acetyltransferases, facilitating transcription. Phosphorylation of the non-SMAD4 subunit(s) enables binding of SMAD4 to form heteromeric complexes that enter the nucleus to initiate gene transcription. DNA-binding specificity is conferred by other transcription factors binding to SMAD complexes. Interactions with coactivators or corepressors modulate their transcriptional activity. Can be heterotrimeric or heterodimeric.;Binding to a sequence-specific DNA binding RNA polymerase II transcription factor, any of the factors that interact selectively and non-covalently with a specific DNA sequence in order to modulate transcription.;The developmental process in which a ventricular septum is generated and organized. A ventricular septum is an anatomical structure that separates the lower chambers (ventricles) of the heart from one another.;Any process that stops, prevents or reduces the frequency, rate or extent of protein catabolic process.;A transcription factor complex that acts at a regulatory region of a gene transcribed by RNA polymerase II.;The process whose specific outcome is the progression of the female gonad over time, from its formation to the mature structure.;A gastrulation process in which the initial invagination becomes the anus and the mouth forms second.;The establishment, maintenance and elaboration of the rostro-caudal axis of a somite, prior to the morphological formation of a somite boundary.;Any process that activates or increases the frequency, rate or extent of the regulated release of luteinizing hormone.;Any process that activates or increases the frequency, rate or extent of the regulated release of follicle-stimulating hormone.;The progression of the brainstem from its formation to the mature structure. The brainstem is the part of the brain that connects the brain with the spinal cord.;Any process that results in a change in state or activity of a cell or an organism (in terms of movement, secretion, enzyme production, gene expression, etc.) as a result of a transforming growth factor beta stimulus.;A transcriptionally active complex that binds to an activin response element (ARE) in the promoter of target genes, and is composed of two SMAD2 proteins, one SMAD4 protein and a Forkhead activin signal transducer (FAST) transcription factor.;Any process that modulates the frequency, rate or extent of binding, the selective interaction of a molecule with one or more specific sites on another molecule.;The orderly movement of an epithelial cell from one site to another, often during the development of a multicellular organism.;The increase in size or mass of an entire organism, a part of an organism or a cell, where the increase in size or mass has the specific outcome of the progression of the organism over time from one condition to another.;The aggregation, arrangement and bonding together of a set of components to form a protein complex that contains SMAD proteins.;The series of molecular signals initiated by interleukin-6 binding to a receptor on the surface of a target cell, and ending with the regulation of a downstream cellular process, e.g. transcription.;The process whose specific outcome is the progression of the mesoderm over time, from its formation to the mature structure. The mesoderm is the middle germ layer that develops into muscle, bone, cartilage, blood and connective tissue.;Any process that stops, prevents, or reduces the frequency, rate or extent of signal transduction mediated by the ERK1 and ERK2 cascade.;Any process involved in the maintenance of an internal steady state of iron ions at the level of a cell.;Any process that increases the rate, frequency or extent of pathway-restricted SMAD protein phosphorylation. Pathway-restricted SMAD proteins and common-partner SMAD proteins are involved in the transforming growth factor beta receptor signaling pathways.;Any process that increases the rate, frequency or extent of SMAD protein signal transduction. Pathway-restricted SMAD proteins and common-partner SMAD proteins are involved in the transforming growth factor beta receptor signaling pathways.;Any process that increases the rate, frequency, or extent of epithelial to mesenchymal transition. Epithelial to mesenchymal transition is where an epithelial cell loses apical/basolateral polarity, severs intercellular adhesive junctions, degrades basement membrane components and becomes a migratory mesenchymal cell.;The process in which a relatively unspecialized cell acquires specialized features of a neural crest cell.;The process in which the anatomical structures of a metanephric mesenchymal tissue are generated and organized. Metanephric mesenchyme is the tissue made up of loosely connected mesenchymal cells in the metanephros.;The process in which the anatomical structures of a nephrogenic mesenchymal tissue are generated and organized. Nephrogenic mesenchyme is the tissue made up of loosely connected mesenchymal cells in the nephron.;Any process that modulates the frequency, rate, or extent of production of transforming growth factor-beta2.;The biological process whose specific outcome is the progression of the secondary palate from an initial condition to its mature state. This process begins with the formation of the structure and ends with the mature structure. The secondary palate is the part of the palate formed from the fusion of the two palatine shelves, extensions of the maxillary prominences.;A transition where a cardiac epithelial cell loses apical/basolateral polarity, severs intercellular adhesive junctions, degrades basement membrane components and becomes a migratory mesenchymal cell that will contribute to the formation of the endocardial cushion.;The progression of the atrioventricular canal over time, from its formation to the mature structure. The atrioventricular canal is the part of the heart connecting the atrium to the cardiac ventricle.;The process whose specific outcome is the progression of the sebaceous gland over time, from its formation to the mature structure.;Binding to a filamin, any member of a family of high molecular mass cytoskeletal proteins that crosslink actin filaments to form networks and stress fibers. Filamins contain an amino-terminal alpha-actinin-like actin binding domain, which is followed by a rod-domain composed of 4 to 24 100-residue repetitive segments including a carboxy-terminal dimerization domain.;The process whose specific outcome is the progression of the mesendoderm over time, from its formation to the mature structure. In animal embryos, mesendoderm development gives rise to both mesoderm and endoderm tissues.;The process in which the limits of an anatomical structure are generated. An anatomical structure is any biological entity that occupies space and is distinguished from its surroundings. Anatomical structures can be macroscopic such as a carpel, or microscopic such as an acrosome.;Any process that activates or increases the frequency, rate or extent of the covalent addition of a methyl group to the lysine at position 4 of histone H3.;Any process that activates or increases the frequency, rate or extent of histone H3-K9 acetylation.;A protein complex that consists of only SMAD proteins; may be homomeric or heteromeric. Heteromeric complexes act as transcription factors while homomeric complexes exist but are transcriptionally inactive. Hetero- versus homotrimerization is largely enthalpy driven.;Binding to sulfate, SO4(2-), a negatively charged small molecule.;The developmental process pertaining to the initial formation of the atrioventricular valve from unspecified parts. This process begins with the specific processes that contribute to the appearance of the discrete structure and ends when the structural rudiment is recognizable.;The process in which the anatomical structures of left cardiac ventricle muscle are generated and organized.;Any process that increases the rate, frequency or extent of cell proliferation that contributes to the shaping of a heart valve.;The progression of a cardiac septum over time, from its initial formation to the mature structure.;The process whose specific outcome is the progression of the adrenal gland over time, from its formation to the mature structure. This gland can either be a discrete structure located bilaterally above each kidney, or a cluster of cells in the head kidney that perform the functions of the adrenal gland. In either case, this organ consists of two cells types, aminergic chromaffin cells and steroidogenic cortical cells.;The change in morphology and behavior of an endothelial cell resulting from exposure to a cytokine, chemokine, cellular ligand, or soluble factor.;The process, occurring in the embryo, by which the anatomical structures of the digit are generated and organized. A digit is one of the terminal divisions of an appendage, such as a finger or toe.;Any process that modulates the frequency, rate or extent of hair follicle development.;The process in which a relatively unspecialized cell acquires the specialized structural and/or functional features of an endocardial cell. An endocardial cell is a specialized endothelial cell that makes up the endocardium portion of the heart. The endocardium is the innermost layer of tissue of the heart, and lines the heart chambers.;The process in which a female gonad is generated and organized.;Any process that stops, prevents or reduces the frequency, rate or extent of cardiac myofibril assembly.;
ENSMUSG00000029725	58.8676	0.0294527	0.0549884	0.0310075	0.455717	Ppp1r35	protein phosphatase 1, regulatory subunit 35 [Source:MGI Symbol;Acc:MGI:1922853]	65.13	5	GO:0019902;GO:0010923;GO:0005737;GO:0005856;GO:0005814;GO:0005815;GO:0004864;GO:0005813;GO:0045724;GO:1903724;GO:0048570;	phosphatase binding;negative regulation of phosphatase activity;cytoplasm;cytoskeleton;centriole;microtubule organizing center;protein phosphatase inhibitor activity;centrosome;positive regulation of cilium assembly;positive regulation of centriole elongation;notochord morphogenesis;	Binding to a phosphatase.;Any process that decreases the rate or frequency of phosphatase activity. Phosphatases catalyze the hydrolysis of phosphoric monoesters, releasing inorganic phosphate.;The contents of a cell excluding the plasma membrane and nucleus, but including other subcellular structures.;A cellular structure that forms the internal framework of eukaryotic and prokaryotic cells. The cytoskeleton includes intermediate filaments, microfilaments, microtubules, the microtrabecular lattice, and other structures characterized by a polymeric filamentous nature and long-range order within the cell. The various elements of the cytoskeleton not only serve in the maintenance of cellular shape but also have roles in other cellular functions, including cellular movement, cell division, endocytosis, and movement of organelles.;A cellular organelle, found close to the nucleus in many eukaryotic cells, consisting of a small cylinder with microtubular walls, 300-500 nm long and 150-250 nm in diameter. It contains nine short, parallel, peripheral microtubular fibrils, each fibril consisting of one complete microtubule fused to two incomplete microtubules. Cells usually have two centrioles, lying at right angles to each other. At division, each pair of centrioles generates another pair and the twin pairs form the pole of the mitotic spindle.;An intracellular structure that can catalyze gamma-tubulin-dependent microtubule nucleation and that can anchor microtubules by interacting with their minus ends, plus ends or sides.;Binds to and stops, prevents or reduces the activity of a protein phosphatase, an enzyme that hydrolyzes phosphate groups from phosphorylated proteins.;A structure comprised of a core structure (in most organisms, a pair of centrioles) and peripheral material from which a microtubule-based structure, such as a spindle apparatus, is organized. Centrosomes occur close to the nucleus during interphase in many eukaryotic cells, though in animal cells it changes continually during the cell-division cycle.;Any process that activates or increases the frequency, rate or extent of the formation of a cilium.;Any process that activates or increases the frequency, rate or extent of centriole elongation.;The process in which the anatomical structures of the notochord are generated and organized. The notochord is a mesoderm-derived structure located ventral of the developing nerve cord. In vertebrates, the notochord serves as a core around which other mesodermal cells form the vertebrae. In the most primitive chordates, which lack vertebrae, the notochord persists as a substitute for a vertebral column.;
ENSMUSG00000031591	79.3816	-0.0351998	0.0611122	0.0313685	0.455717	Asah1	N-acylsphingosine amidohydrolase 1 [Source:MGI Symbol;Acc:MGI:1277124]	42.36	8	GO:0005764;GO:0006631;GO:0017064;GO:0030324;GO:0005634;GO:0010033;GO:0006629;GO:0005615;GO:0016787;GO:0005576;GO:0050810;GO:0006665;GO:0045892;GO:0003714;GO:0017040;GO:0102121;GO:0046513;GO:0016922;GO:0030216;GO:0046512;GO:0016810;GO:0016811;GO:0071356;GO:1903507;GO:0046514;GO:0062098;	lysosome;fatty acid metabolic process;fatty acid amide hydrolase activity;lung development;nucleus;response to organic substance;lipid metabolic process;extracellular space;hydrolase activity;extracellular region;regulation of steroid biosynthetic process;sphingolipid metabolic process;negative regulation of DNA-templated transcription;transcription corepressor activity;N-acylsphingosine amidohydrolase activity;ceramidase activity;ceramide biosynthetic process;nuclear receptor binding;keratinocyte differentiation;sphingosine biosynthetic process;hydrolase activity, acting on carbon-nitrogen (but not peptide) bonds;hydrolase activity, acting on carbon-nitrogen (but not peptide) bonds, in linear amides;cellular response to tumor necrosis factor;negative regulation of nucleic acid-templated transcription;ceramide catabolic process;regulation of programmed necrotic cell death;	A small lytic vacuole that has cell cycle-independent morphology found in most animal cells and that contains a variety of hydrolases, most of which have their maximal activities in the pH range 5-6. The contained enzymes display latency if properly isolated. About 40 different lysosomal hydrolases are known and lysosomes have a great variety of morphologies and functions.;The chemical reactions and pathways involving fatty acids, aliphatic monocarboxylic acids liberated from naturally occurring fats and oils by hydrolysis.;Catalysis of the hydrolysis of a fatty acid amide to yield a fatty acid.;The process whose specific outcome is the progression of the lung over time, from its formation to the mature structure. In all air-breathing vertebrates the lungs are developed from the ventral wall of the oesophagus as a pouch which divides into two sacs. In amphibians and many reptiles the lungs retain very nearly this primitive sac-like character, but in the higher forms the connection with the esophagus becomes elongated into the windpipe and the inner walls of the sacs become more and more divided, until, in the mammals, the air spaces become minutely divided into tubes ending in small air cells, in the walls of which the blood circulates in a fine network of capillaries. In mammals the lungs are more or less divided into lobes, and each lung occupies a separate cavity in the thorax.;A membrane-bounded organelle of eukaryotic cells in which chromosomes are housed and replicated. In most cells, the nucleus contains all of the cell's chromosomes except the organellar chromosomes, and is the site of RNA synthesis and processing. In some species, or in specialized cell types, RNA metabolism or DNA replication may be absent.;Any process that results in a change in state or activity of a cell or an organism (in terms of movement, secretion, enzyme production, gene expression, etc.) as a result of an organic substance stimulus.;The chemical reactions and pathways involving lipids, compounds soluble in an organic solvent but not, or sparingly, in an aqueous solvent. Includes fatty acids; neutral fats, other fatty-acid esters, and soaps; long-chain (fatty) alcohols and waxes; sphingoids and other long-chain bases; glycolipids, phospholipids and sphingolipids; and carotenes, polyprenols, sterols, terpenes and other isoprenoids.;That part of a multicellular organism outside the cells proper, usually taken to be outside the plasma membranes, and occupied by fluid.;Catalysis of the hydrolysis of various bonds, e.g. C-O, C-N, C-C, phosphoric anhydride bonds, etc.;The space external to the outermost structure of a cell. For cells without external protective or external encapsulating structures this refers to space outside of the plasma membrane. This term covers the host cell environment outside an intracellular parasite.;Any process that modulates the frequency, rate or extent of the chemical reactions and pathways resulting in the formation of steroids, compounds with a 1,2,cyclopentanoperhydrophenanthrene nucleus.;The chemical reactions and pathways involving sphingolipids, any of a class of lipids containing the long-chain amine diol sphingosine or a closely related base (a sphingoid).;Any process that stops, prevents, or reduces the frequency, rate or extent of cellular DNA-templated transcription.;A transcription coregulator activity that represses or decreases the transcription of specific gene sets via binding to a DNA-bound DNA-binding transcription factor, either on its own or as part of a complex. Corepressors often act by altering chromatin structure and modifications. For example, one class of transcription corepressors modifies chromatin structure through covalent modification of histones. A second class remodels the conformation of chromatin in an ATP-dependent fashion. A third class modulates interactions of DNA-bound DNA-binding transcription factors with other transcription coregulators.;Catalysis of the reaction: N-acylsphingosine + H2O = a fatty acid + sphingosine.;Catalysis of the reaction: H2O + a ceramide = a sphingoid base + a fatty acid.;The chemical reactions and pathways resulting in the formation of ceramides, any N-acylated sphingoid.;Binding to a nuclear receptor protein. Nuclear receptor proteins are DNA-binding transcription factors which are regulated by binding to a ligand.;The process in which a relatively unspecialized cell acquires specialized features of a keratinocyte.;The chemical reactions and pathways resulting in the formation of sphingosine (sphing-4-enine), trans-D-erytho-2-amino-octadec-4-ene-1,3-diol, a long chain amino diol sphingoid base that occurs in most sphingolipids in animal tissues.;Catalysis of the hydrolysis of any carbon-nitrogen bond, C-N, with the exception of peptide bonds.;Catalysis of the hydrolysis of any non-peptide carbon-nitrogen bond in a linear amide.;Any process that results in a change in state or activity of a cell (in terms of movement, secretion, enzyme production, gene expression, etc.) as a result of a tumor necrosis factor stimulus.;Any process that stops, prevents or reduces the frequency, rate or extent of nucleic acid-templated transcription.;The chemical reactions and pathways resulting in the breakdown of ceramides, any N-acetylated sphingoid.;Any process that modulates the frequency, rate or extent of programmed necrotic cell death.;
ENSMUSG00000032582	135.453	0.0492041	0.0781748	0.0313984	0.455717	Rbm6	RNA binding motif protein 6 [Source:MGI Symbol;Acc:MGI:1338037]	39.57	9	GO:0003723;GO:0003676;GO:0005634;GO:0000398;	RNA binding;nucleic acid binding;nucleus;mRNA splicing, via spliceosome;	Binding to an RNA molecule or a portion thereof.;Binding to a nucleic acid.;A membrane-bounded organelle of eukaryotic cells in which chromosomes are housed and replicated. In most cells, the nucleus contains all of the cell's chromosomes except the organellar chromosomes, and is the site of RNA synthesis and processing. In some species, or in specialized cell types, RNA metabolism or DNA replication may be absent.;The joining together of exons from one or more primary transcripts of messenger RNA (mRNA) and the excision of intron sequences, via a spliceosomal mechanism, so that mRNA consisting only of the joined exons is produced.;
ENSMUSG00000033918	112.4	-0.0437603	0.0715704	0.0312564	0.455717	Parl	presenilin associated, rhomboid-like [Source:MGI Symbol;Acc:MGI:1277152]	43.03	16	GO:0016020;GO:0004252;;GO:0005739;GO:0005634;GO:0016787;GO:0008233;GO:0006508;GO:0005515;GO:0005743;GO:0008236;GO:0008053;GO:0004175;GO:0016485;GO:0010821;GO:0006465;GO:0033619;GO:1903214;GO:0090201;GO:2000377;GO:2001243;GO:0030162;GO:1903146	membrane;serine-type endopeptidase activity;;mitochondrion;nucleus;hydrolase activity;peptidase activity;proteolysis;protein binding;mitochondrial inner membrane;serine-type peptidase activity;mitochondrial fusion;endopeptidase activity;protein processing;regulation of mitochondrion organization;signal peptide processing;membrane protein proteolysis;regulation of protein targeting to mitochondrion;negative regulation of release of cytochrome c from mitochondria;regulation of reactive oxygen species metabolic process;negative regulation of intrinsic apoptotic signaling pathway;regulation of proteolysis;regulation of autophagy of mitochondrion	A lipid bilayer along with all the proteins and protein complexes embedded in it an attached to it.;Catalysis of the hydrolysis of internal, alpha-peptide bonds in a polypeptide chain by a catalytic mechanism that involves a catalytic triad consisting of a serine nucleophile that is activated by a proton relay involving an acidic residue (e.g. aspartate or glutamate) and a basic residue (usually histidine).;;A semiautonomous, self replicating organelle that occurs in varying numbers, shapes, and sizes in the cytoplasm of virtually all eukaryotic cells. It is notably the site of tissue respiration.;A membrane-bounded organelle of eukaryotic cells in which chromosomes are housed and replicated. In most cells, the nucleus contains all of the cell's chromosomes except the organellar chromosomes, and is the site of RNA synthesis and processing. In some species, or in specialized cell types, RNA metabolism or DNA replication may be absent.;Catalysis of the hydrolysis of various bonds, e.g. C-O, C-N, C-C, phosphoric anhydride bonds, etc.;Catalysis of the hydrolysis of a peptide bond. A peptide bond is a covalent bond formed when the carbon atom from the carboxyl group of one amino acid shares electrons with the nitrogen atom from the amino group of a second amino acid.;The hydrolysis of proteins into smaller polypeptides and/or amino acids by cleavage of their peptide bonds.;Binding to a protein.;The inner, i.e. lumen-facing, lipid bilayer of the mitochondrial envelope. It is highly folded to form cristae.;Catalysis of the hydrolysis of peptide bonds in a polypeptide chain by a catalytic mechanism that involves a catalytic triad consisting of a serine nucleophile that is activated by a proton relay involving an acidic residue (e.g. aspartate or glutamate) and a basic residue (usually histidine).;Merging of two or more mitochondria within a cell to form a single compartment.;Catalysis of the hydrolysis of internal, alpha-peptide bonds in a polypeptide chain.;Any protein maturation process achieved by the cleavage of a peptide bond or bonds within a protein. Protein maturation is the process leading to the attainment of the full functional capacity of a protein.;Any process that modulates the frequency, rate or extent of a process involved in the formation, arrangement of constituent parts, or disassembly of a mitochondrion.;The proteolytic removal of a signal peptide from a protein during or after transport to a specific location in the cell.;The proteolytic cleavage of a transmembrane protein leading to the release of its intracellular or ecto-domains.;Any process that modulates the frequency, rate or extent of protein targeting to mitochondrion.;Any process that decreases the rate, frequency or extent of release of cytochrome c from mitochondria, the process in which cytochrome c is enabled to move from the mitochondrial intermembrane space into the cytosol, which is an early step in apoptosis and leads to caspase activation.;Any process that modulates the frequency, rate or extent of reactive oxygen species metabolic process.;Any process that stops, prevents or reduces the frequency, rate or extent of intrinsic apoptotic signaling pathway.;Any process that modulates the frequency, rate or extent of the hydrolysis of a peptide bond or bonds within a protein.;Any process that modulates the frequency, rate or extent of mitochondrion degradation by an autophagic process.
ENSMUSG00000036606	286.503	0.0617515	0.0877352	0.0310585	0.455717	Plxnb2	plexin B2 [Source:MGI Symbol;Acc:MGI:2154239]	55.98	15	;GO:0005515;GO:0017154;GO:0071526;GO:0010976;GO:0045727;GO:0016020;GO:0005886;GO:0008360;GO:0001843;GO:0007156;GO:0007420;GO:0043087;GO:0062023;GO:0030334;GO:0001932;GO:0007162;GO:0007405;GO:0050772;GO:1902287;GO:1904861;GO:2001222;GO:0002116	;protein binding;semaphorin receptor activity;semaphorin-plexin signaling pathway;positive regulation of neuron projection development;positive regulation of translation;membrane;plasma membrane;regulation of cell shape;neural tube closure;homophilic cell adhesion via plasma membrane adhesion molecules;brain development;regulation of GTPase activity;collagen-containing extracellular matrix;regulation of cell migration;regulation of protein phosphorylation;negative regulation of cell adhesion;neuroblast proliferation;positive regulation of axonogenesis;semaphorin-plexin signaling pathway involved in axon guidance;excitatory synapse assembly;regulation of neuron migration;semaphorin receptor complex	;Binding to a protein.;Combining with a semaphorin, and transmitting the signal from one side of the membrane to the other to initiate a change in cell activity.;The series of molecular signals generated as a consequence of a semaphorin receptor (composed of a plexin and a neurophilin) binding to a semaphorin ligand.;Any process that increases the rate, frequency or extent of neuron projection development. Neuron projection development is the process whose specific outcome is the progression of a neuron projection over time, from its formation to the mature structure. A neuron projection is any process extending from a neural cell, such as axons or dendrites (collectively called neurites).;Any process that activates or increases the frequency, rate or extent of the chemical reactions and pathways resulting in the formation of proteins by the translation of mRNA or circRNA.;A lipid bilayer along with all the proteins and protein complexes embedded in it an attached to it.;The membrane surrounding a cell that separates the cell from its external environment. It consists of a phospholipid bilayer and associated proteins.;Any process that modulates the surface configuration of a cell.;The last step in the formation of the neural tube, where the paired neural folds are brought together and fuse at the dorsal midline.;The attachment of a plasma membrane adhesion molecule in one cell to an identical molecule in an adjacent cell.;The process whose specific outcome is the progression of the brain over time, from its formation to the mature structure. Brain development begins with patterning events in the neural tube and ends with the mature structure that is the center of thought and emotion. The brain is responsible for the coordination and control of bodily activities and the interpretation of information from the senses (sight, hearing, smell, etc.).;Any process that modulates the rate of GTP hydrolysis by a GTPase.;An extracellular matrix consisting mainly of proteins (especially collagen) and glycosaminoglycans (mostly as proteoglycans) that provides not only essential physical scaffolding for the cellular constituents but can also initiate crucial biochemical and biomechanical cues required for tissue morphogenesis, differentiation and homeostasis. The components are secreted by cells in the vicinity and form a sheet underlying or overlying cells such as endothelial and epithelial cells.;Any process that modulates the frequency, rate or extent of cell migration.;Any process that modulates the frequency, rate or extent of addition of phosphate groups into an amino acid in a protein.;Any process that stops, prevents, or reduces the frequency, rate or extent of cell adhesion.;The expansion of a neuroblast population by cell division. A neuroblast is any cell that will divide and give rise to a neuron.;Any process that activates or increases the frequency, rate or extent of axonogenesis.;Any semaphorin-plexin signaling pathway that is involved in axon guidance.;The aggregation, arrangement and bonding together of a set of components to form an excitatory synapse.;Any process that modulates the frequency, rate or extent of neuron migration.;A stable binary complex of a neurophilin and a plexin, together forming a functional semaphorin receptor.
ENSMUSG00000097156	185.843	0.0529127	0.0829126	0.0309797	0.455717	Gm3764	predicted gene 3764 [Source:MGI Symbol;Acc:MGI:3781938]	51.02	3	;GO:0003674;GO:0008150;GO:0005575	;molecular_function;biological_process;cellular_component	;A molecular process that can be carried out by the action of a single macromolecular machine, usually via direct physical interactions with other molecular entities. Function in this sense denotes an action, or activity, that a gene product (or a complex) performs. These actions are described from two distinct but related perspectives: (1) biochemical activity, and (2) role as a component in a larger system/process.;A biological process represents a specific objective that the organism is genetically programmed to achieve. Biological processes are often described by their outcome or ending state, e.g., the biological process of cell division results in the creation of two daughter cells (a divided cell) from a single parent cell. A biological process is accomplished by a particular set of molecular functions carried out by specific gene products (or macromolecular complexes), often in a highly regulated manner and in a particular temporal sequence.;A location, relative to cellular compartments and structures, occupied by a macromolecular machine when it carries out a molecular function. There are two ways in which the gene ontology describes locations of gene products: (1) relative to cellular structures (e.g., cytoplasmic side of plasma membrane) or compartments (e.g., mitochondrion), and (2) the stable macromolecular complexes of which they are parts (e.g., the ribosome).
ENSMUSG00000022822	54.7763	0.0277734	0.0534052	0.0315797	0.456945	Abcc5	ATP-binding cassette, sub-family C (CFTR/MRP), member 5 [Source:MGI Symbol;Acc:MGI:1351644]	44.44	16	GO:0016020;GO:0005524;GO:0055085;GO:0016887;GO:0140359;GO:0005794;GO:0005886;GO:0000166;GO:0048471;GO:0016323;GO:0016324;GO:0005768;GO:0010008;GO:0008559;GO:0042626;GO:0015232;GO:0042910;GO:0005796;GO:0042908;GO:0015562;GO:0015216;GO:0034634;GO:0070730;GO:0140115;GO:0030213;GO:0034775;GO:0098838;GO:0035351;GO:0022884;GO:1901505;GO:0015865;GO:0070731;	membrane;ATP binding;transmembrane transport;ATP hydrolysis activity;ABC-type transporter activity;Golgi apparatus;plasma membrane;nucleotide binding;perinuclear region of cytoplasm;basolateral plasma membrane;apical plasma membrane;endosome;endosome membrane;ABC-type xenobiotic transporter activity;ATPase-coupled transmembrane transporter activity;heme transmembrane transporter activity;xenobiotic transmembrane transporter activity;Golgi lumen;xenobiotic transport;efflux transmembrane transporter activity;purine nucleotide transmembrane transporter activity;glutathione transmembrane transporter activity;cAMP transport;export across plasma membrane;hyaluronan biosynthetic process;glutathione transmembrane transport;folate transmembrane transport;heme transmembrane transport;macromolecule transmembrane transporter activity;carbohydrate derivative transmembrane transporter activity;purine nucleotide transport;cGMP transport;	A lipid bilayer along with all the proteins and protein complexes embedded in it an attached to it.;Binding to ATP, adenosine 5'-triphosphate, a universally important coenzyme and enzyme regulator.;The process in which a solute is transported across a lipid bilayer, from one side of a membrane to the other.;Catalysis of the reaction: ATP + H2O = ADP + H+ phosphate. ATP hydrolysis is used in some reactions as an energy source, for example to catalyze a reaction or drive transport against a concentration gradient.;Primary active transporter characterized by two nucleotide-binding domains and two transmembrane domains. Uses the energy generated from ATP hydrolysis to drive the transport of a substance across a membrane.;A membrane-bound cytoplasmic organelle of the endomembrane system that further processes the core oligosaccharides (e.g. N-glycans) added to proteins in the endoplasmic reticulum and packages them into membrane-bound vesicles. The Golgi apparatus operates at the intersection of the secretory, lysosomal, and endocytic pathways.;The membrane surrounding a cell that separates the cell from its external environment. It consists of a phospholipid bilayer and associated proteins.;Binding to a nucleotide, any compound consisting of a nucleoside that is esterified with (ortho)phosphate or an oligophosphate at any hydroxyl group on the ribose or deoxyribose.;Cytoplasm situated near, or occurring around, the nucleus.;The region of the plasma membrane that includes the basal end and sides of the cell. Often used in reference to animal polarized epithelial membranes, where the basal membrane is the part attached to the extracellular matrix, or in plant cells, where the basal membrane is defined with respect to the zygotic axis.;The region of the plasma membrane located at the apical end of the cell.;A vacuole to which materials ingested by endocytosis are delivered.;The lipid bilayer surrounding an endosome.;Catalysis of the reaction: ATP + H2O + xenobiotic(in) = ADP + phosphate + xenobiotic(out).;Primary active transporter of a solute across a membrane, via the reaction: ATP + H2O = ADP + phosphate, to directly drive the transport of a substance across a membrane. The transport protein may be transiently phosphorylated (P-type transporters), or not (ABC-type transporters and other families of transporters). Primary active transport occurs up the solute's concentration gradient and is driven by a primary energy source.;Enables the transfer of heme from one side of a membrane to the other.;Enables the directed movement of a xenobiotic from one side of a membrane to the other. A xenobiotic is a compound foreign to the organim exposed to it. It may be synthesized by another organism (like ampicilin) or it can be a synthetic chemical.;The volume enclosed by the membranes of any cisterna or subcompartment of the Golgi apparatus, including the cis- and trans-Golgi networks.;The directed movement of a xenobiotic into, out of or within a cell, or between cells, by means of some agent such as a transporter or pore. A xenobiotic is a compound foreign to the organim exposed to it. It may be synthesized by another organism (like ampicilin) or it can be a synthetic chemical.;Enables the transfer of a specific substance or related group of substances from the inside of the cell to the outside of the cell across a membrane.;Enables the transfer of a purine nucleotide, any compound consisting of a purine nucleoside esterified with (ortho)phosphate, from one side of a membrane to the other.;Enables the transfer of glutathione, the tripeptide glutamylcysteinylglycine, from one side of a membrane to the other.;The directed movement of cyclic AMP (cAMP), into, out of or within a cell.;The directed movement of some substance from inside of a cell, across the plasma membrane and into the extracellular region.;The chemical reactions and pathways resulting in the formation of hyaluronan, the naturally occurring anionic form of hyaluronic acid, any member of a group of glycosaminoglycans, the repeat units of which consist of beta-1,4 linked D-glucuronyl-beta-(1,3)-N-acetyl-D-glucosamine.;A process in which glutathione is transported across a membrane.;The process in which a folic acid, or one of its derivatives (dihydrofolate, tetrahydrofolate, methylene-tetrahydrofolate or methyl-tetrahydrofolate) is transported across a membrane.;The process in which heme, any compound of iron complexed in a porphyrin (tetrapyrrole) ring, is transported from one side of a membrane to the other by means of some agent such as a transporter or pore.;Enables the transfer of a macromolecule from one side of a membrane to the other.;Enables the transfer of carbohydrate derivative from one side of a membrane to the other.;The directed movement of a purine nucleotide, any compound consisting of a purine nucleoside esterified with (ortho)phosphate, into, out of or within a cell.;The directed movement of cyclic GMP (cGMP), into, out of or within a cell.;
ENSMUSG00000022175	151.169	0.0510144	0.0798601	0.031743	0.457084	Lrp10	low-density lipoprotein receptor-related protein 10 [Source:MGI Symbol;Acc:MGI:1929480]	54.42	14	GO:0005515;GO:0006629;GO:0016020;GO:0005886;GO:0006897;GO:0005905;GO:0048839;GO:0006869;GO:0005041;	protein binding;lipid metabolic process;membrane;plasma membrane;endocytosis;clathrin-coated pit;inner ear development;lipid transport;low-density lipoprotein particle receptor activity;	Binding to a protein.;The chemical reactions and pathways involving lipids, compounds soluble in an organic solvent but not, or sparingly, in an aqueous solvent. Includes fatty acids; neutral fats, other fatty-acid esters, and soaps; long-chain (fatty) alcohols and waxes; sphingoids and other long-chain bases; glycolipids, phospholipids and sphingolipids; and carotenes, polyprenols, sterols, terpenes and other isoprenoids.;A lipid bilayer along with all the proteins and protein complexes embedded in it an attached to it.;The membrane surrounding a cell that separates the cell from its external environment. It consists of a phospholipid bilayer and associated proteins.;A vesicle-mediated transport process in which cells take up external materials or membrane constituents by the invagination of a small region of the plasma membrane to form a new membrane-bounded vesicle.;A part of the endomembrane system in the form of an invagination of a membrane upon which a clathrin coat forms, and that can be converted by vesicle budding into a clathrin-coated vesicle. Coated pits form on the plasma membrane, where they are involved in receptor-mediated selective transport of many proteins and other macromolecules across the cell membrane, in the trans-Golgi network, and on some endosomes.;The process whose specific outcome is the progression of the inner ear over time, from its formation to the mature structure.;The directed movement of lipids into, out of or within a cell, or between cells, by means of some agent such as a transporter or pore. Lipids are compounds soluble in an organic solvent but not, or sparingly, in an aqueous solvent.;Combining with a low-density lipoprotein particle and delivering the low-density lipoprotein particle into the cell via endocytosis.;
ENSMUSG00000073680	159.83	0.0545558	0.0829748	0.0316841	0.457084	Tmem88b	transmembrane protein 88B [Source:MGI Symbol;Acc:MGI:2444329]	49.65	4	GO:0003674;GO:0008150;GO:0016020;GO:0005886;GO:0090090;GO:0030165	molecular_function;biological_process;membrane;plasma membrane;negative regulation of canonical Wnt signaling pathway;PDZ domain binding	A molecular process that can be carried out by the action of a single macromolecular machine, usually via direct physical interactions with other molecular entities. Function in this sense denotes an action, or activity, that a gene product (or a complex) performs. These actions are described from two distinct but related perspectives: (1) biochemical activity, and (2) role as a component in a larger system/process.;A biological process represents a specific objective that the organism is genetically programmed to achieve. Biological processes are often described by their outcome or ending state, e.g., the biological process of cell division results in the creation of two daughter cells (a divided cell) from a single parent cell. A biological process is accomplished by a particular set of molecular functions carried out by specific gene products (or macromolecular complexes), often in a highly regulated manner and in a particular temporal sequence.;A lipid bilayer along with all the proteins and protein complexes embedded in it an attached to it.;The membrane surrounding a cell that separates the cell from its external environment. It consists of a phospholipid bilayer and associated proteins.;Any process that decreases the rate, frequency, or extent of the Wnt signaling pathway through beta-catenin, the series of molecular signals initiated by binding of a Wnt protein to a frizzled family receptor on the surface of the target cell, followed by propagation of the signal via beta-catenin, and ending with a change in transcription of target genes.;Binding to a PDZ domain of a protein, a domain found in diverse signaling proteins.
ENSMUSG00000021290	856.849	0.0622416	0.0469655	0.0319205	0.457592	Atp5mpl	ATP synthase membrane subunit 6.8PL [Source:MGI Symbol;Acc:MGI:1917507]	47.31	12	;GO:0005739;GO:0003674;GO:0008150;GO:0016020;GO:0031966;GO:0005753	;mitochondrion;molecular_function;biological_process;membrane;mitochondrial membrane;mitochondrial proton-transporting ATP synthase complex	;A semiautonomous, self replicating organelle that occurs in varying numbers, shapes, and sizes in the cytoplasm of virtually all eukaryotic cells. It is notably the site of tissue respiration.;A molecular process that can be carried out by the action of a single macromolecular machine, usually via direct physical interactions with other molecular entities. Function in this sense denotes an action, or activity, that a gene product (or a complex) performs. These actions are described from two distinct but related perspectives: (1) biochemical activity, and (2) role as a component in a larger system/process.;A biological process represents a specific objective that the organism is genetically programmed to achieve. Biological processes are often described by their outcome or ending state, e.g., the biological process of cell division results in the creation of two daughter cells (a divided cell) from a single parent cell. A biological process is accomplished by a particular set of molecular functions carried out by specific gene products (or macromolecular complexes), often in a highly regulated manner and in a particular temporal sequence.;A lipid bilayer along with all the proteins and protein complexes embedded in it an attached to it.;Either of the lipid bilayers that surround the mitochondrion and form the mitochondrial envelope.;A proton-transporting ATP synthase complex found in the mitochondrial membrane.
ENSMUSG00000022438	193.338	0.055187	0.0828888	0.0319322	0.457592	Parvb	parvin, beta [Source:MGI Symbol;Acc:MGI:2153063]	51.05	15	GO:0005515;GO:0007155;GO:0003779;GO:0031532;GO:0005829;GO:0042995;GO:0005737;GO:0016020;GO:0005886;GO:0007163;GO:0005856;GO:0030027;GO:0005925;GO:0070161;GO:0030017;GO:0030018;GO:0015629;GO:0030032;GO:0034446;GO:0030031;GO:0071963;	protein binding;cell adhesion;actin binding;actin cytoskeleton reorganization;cytosol;cell projection;cytoplasm;membrane;plasma membrane;establishment or maintenance of cell polarity;cytoskeleton;lamellipodium;focal adhesion;anchoring junction;sarcomere;Z disc;actin cytoskeleton;lamellipodium assembly;substrate adhesion-dependent cell spreading;cell projection assembly;establishment or maintenance of cell polarity regulating cell shape;	Binding to a protein.;The attachment of a cell, either to another cell or to an underlying substrate such as the extracellular matrix, via cell adhesion molecules.;Binding to monomeric or multimeric forms of actin, including actin filaments.;A process that is carried out at the cellular level which results in dynamic structural changes to the arrangement of constituent parts of cytoskeletal structures comprising actin filaments and their associated proteins.;The part of the cytoplasm that does not contain organelles but which does contain other particulate matter, such as protein complexes.;A prolongation or process extending from a cell, e.g. a flagellum or axon.;The contents of a cell excluding the plasma membrane and nucleus, but including other subcellular structures.;A lipid bilayer along with all the proteins and protein complexes embedded in it an attached to it.;The membrane surrounding a cell that separates the cell from its external environment. It consists of a phospholipid bilayer and associated proteins.;Any cellular process that results in the specification, formation or maintenance of anisotropic intracellular organization or cell growth patterns.;A cellular structure that forms the internal framework of eukaryotic and prokaryotic cells. The cytoskeleton includes intermediate filaments, microfilaments, microtubules, the microtrabecular lattice, and other structures characterized by a polymeric filamentous nature and long-range order within the cell. The various elements of the cytoskeleton not only serve in the maintenance of cellular shape but also have roles in other cellular functions, including cellular movement, cell division, endocytosis, and movement of organelles.;A thin sheetlike process extended by the leading edge of a migrating cell or extending cell process; contains a dense meshwork of actin filaments.;A cell-substrate junction that anchors the cell to the extracellular matrix and that forms a point of termination of actin filaments. In insects focal adhesion has also been referred to as hemi-adherens junction (HAJ).;A cell junction that mechanically attaches a cell (and its cytoskeleton) to neighboring cells or to the extracellular matrix.;The repeating unit of a myofibril in a muscle cell, composed of an array of overlapping thick and thin filaments between two adjacent Z discs.;Platelike region of a muscle sarcomere to which the plus ends of actin filaments are attached.;The part of the cytoskeleton (the internal framework of a cell) composed of actin and associated proteins. Includes actin cytoskeleton-associated complexes.;Formation of a lamellipodium, a thin sheetlike extension of the surface of a migrating cell.;The morphogenetic process that results in flattening of a cell as a consequence of its adhesion to a substrate.;Formation of a prolongation or process extending from a cell, e.g. a flagellum or axon.;Any cellular process that results in the specification, formation or maintenance of a polarized intracellular organization or cell growth patterns that regulate the shape of a cell.;
ENSMUSG00000022010	248.422	0.0640111	0.0829648	0.0322217	0.458957	Tsc22d1	TSC22 domain family, member 1 [Source:MGI Symbol;Acc:MGI:109127]	45.05	14	GO:0006357;;GO:0005634;GO:0005737;GO:0005829;GO:0005515;GO:0008284;GO:0043066	regulation of transcription by RNA polymerase II;;nucleus;cytoplasm;cytosol;protein binding;positive regulation of cell population proliferation;negative regulation of apoptotic process	Any process that modulates the frequency, rate or extent of transcription mediated by RNA polymerase II.;;A membrane-bounded organelle of eukaryotic cells in which chromosomes are housed and replicated. In most cells, the nucleus contains all of the cell's chromosomes except the organellar chromosomes, and is the site of RNA synthesis and processing. In some species, or in specialized cell types, RNA metabolism or DNA replication may be absent.;The contents of a cell excluding the plasma membrane and nucleus, but including other subcellular structures.;The part of the cytoplasm that does not contain organelles but which does contain other particulate matter, such as protein complexes.;Binding to a protein.;Any process that activates or increases the rate or extent of cell proliferation.;Any process that stops, prevents, or reduces the frequency, rate or extent of cell death by apoptotic process.
ENSMUSG00000022820	79.0661	0.0356556	0.0613764	0.0326099	0.458957	Ndufb4	NADH:ubiquinone oxidoreductase subunit B4 [Source:MGI Symbol;Acc:MGI:1915444]	44.33	16	GO:0005739;GO:0003674;GO:0005654;GO:0016020;GO:0005743;GO:0070469;GO:0032981;GO:0006979;GO:0009060;GO:0042776;GO:0005747;	mitochondrion;molecular_function;nucleoplasm;membrane;mitochondrial inner membrane;respirasome;mitochondrial respiratory chain complex I assembly;response to oxidative stress;aerobic respiration;proton motive force-driven mitochondrial ATP synthesis;mitochondrial respiratory chain complex I;	A semiautonomous, self replicating organelle that occurs in varying numbers, shapes, and sizes in the cytoplasm of virtually all eukaryotic cells. It is notably the site of tissue respiration.;A molecular process that can be carried out by the action of a single macromolecular machine, usually via direct physical interactions with other molecular entities. Function in this sense denotes an action, or activity, that a gene product (or a complex) performs. These actions are described from two distinct but related perspectives: (1) biochemical activity, and (2) role as a component in a larger system/process.;That part of the nuclear content other than the chromosomes or the nucleolus.;A lipid bilayer along with all the proteins and protein complexes embedded in it an attached to it.;The inner, i.e. lumen-facing, lipid bilayer of the mitochondrial envelope. It is highly folded to form cristae.;The protein complexes that form the electron transport system (the respiratory chain), associated with a cell membrane, usually the plasma membrane (in prokaryotes) or the inner mitochondrial membrane (on eukaryotes). The respiratory chain complexes transfer electrons from an electron donor to an electron acceptor and are associated with a proton pump to create a transmembrane electrochemical gradient.;The aggregation, arrangement and bonding together of a set of components to form mitochondrial respiratory chain complex I.;Any process that results in a change in state or activity of a cell or an organism (in terms of movement, secretion, enzyme production, gene expression, etc.) as a result of oxidative stress, a state often resulting from exposure to high levels of reactive oxygen species, e.g. superoxide anions, hydrogen peroxide (H2O2), and hydroxyl radicals.;The enzymatic release of energy from inorganic and organic compounds (especially carbohydrates and fats) which requires oxygen as the terminal electron acceptor.;The transport of protons across a mitochondrial membrane to generate an electrochemical gradient (proton-motive force) that powers ATP synthesis.;A protein complex located in the mitochondrial inner membrane that forms part of the mitochondrial respiratory chain. It contains about 25 different polypeptide subunits, including NADH dehydrogenase (ubiquinone), flavin mononucleotide and several different iron-sulfur clusters containing non-heme iron. The iron undergoes oxidation-reduction between Fe(II) and Fe(III), and catalyzes proton translocation linked to the oxidation of NADH by ubiquinone.;
ENSMUSG00000027907	181.379	-0.0581737	0.085595	0.0325844	0.458957	S100a11	S100 calcium binding protein A11 [Source:MGI Symbol;Acc:MGI:1338798]	45.29	3	GO:0005509;GO:0048306;GO:0042127;GO:0005634;GO:0005737;GO:0046872;GO:0005615;GO:0042803;GO:0001726;GO:0044548;GO:0062023;GO:0014911	calcium ion binding;calcium-dependent protein binding;regulation of cell population proliferation;nucleus;cytoplasm;metal ion binding;extracellular space;protein homodimerization activity;ruffle;S100 protein binding;collagen-containing extracellular matrix;positive regulation of smooth muscle cell migration	Binding to a calcium ion (Ca2+).;Binding to a protein or protein complex in the presence of calcium.;Any process that modulates the frequency, rate or extent of cell proliferation.;A membrane-bounded organelle of eukaryotic cells in which chromosomes are housed and replicated. In most cells, the nucleus contains all of the cell's chromosomes except the organellar chromosomes, and is the site of RNA synthesis and processing. In some species, or in specialized cell types, RNA metabolism or DNA replication may be absent.;The contents of a cell excluding the plasma membrane and nucleus, but including other subcellular structures.;Binding to a metal ion.;That part of a multicellular organism outside the cells proper, usually taken to be outside the plasma membranes, and occupied by fluid.;Binding to an identical protein to form a homodimer.;Projection at the leading edge of a crawling cell; the protrusions are supported by a microfilament meshwork.;Binding to a S100 protein. S100 is a small calcium and zinc binding protein produced in astrocytes that is implicated in Alzheimer's disease, Down Syndrome and ALS.;An extracellular matrix consisting mainly of proteins (especially collagen) and glycosaminoglycans (mostly as proteoglycans) that provides not only essential physical scaffolding for the cellular constituents but can also initiate crucial biochemical and biomechanical cues required for tissue morphogenesis, differentiation and homeostasis. The components are secreted by cells in the vicinity and form a sheet underlying or overlying cells such as endothelial and epithelial cells.;Any process that activates, maintains or increases the frequency, rate or extent of smooth muscle cell migration.
ENSMUSG00000038481	47.6908	0.0169456	0.0446153	0.0324063	0.458957	Cdk19	cyclin-dependent kinase 19 [Source:MGI Symbol;Acc:MGI:1925584]	41.91	10	;GO:0005524;GO:0006468;GO:0004672;GO:0005634;GO:0005829;GO:0005654;GO:0005737;GO:0016740;GO:0000166;GO:0016301;GO:0016310;GO:0004674;GO:0106310;GO:0048471;GO:0004693;GO:0051726;GO:0043065;GO:0050729;GO:0016592;GO:0071222	;ATP binding;protein phosphorylation;protein kinase activity;nucleus;cytosol;nucleoplasm;cytoplasm;transferase activity;nucleotide binding;kinase activity;phosphorylation;protein serine/threonine kinase activity;protein serine kinase activity;perinuclear region of cytoplasm;cyclin-dependent protein serine/threonine kinase activity;regulation of cell cycle;positive regulation of apoptotic process;positive regulation of inflammatory response;mediator complex;cellular response to lipopolysaccharide	;Binding to ATP, adenosine 5'-triphosphate, a universally important coenzyme and enzyme regulator.;The process of introducing a phosphate group on to a protein.;Catalysis of the phosphorylation of an amino acid residue in a protein, usually according to the reaction: a protein + ATP = a phosphoprotein + ADP.;A membrane-bounded organelle of eukaryotic cells in which chromosomes are housed and replicated. In most cells, the nucleus contains all of the cell's chromosomes except the organellar chromosomes, and is the site of RNA synthesis and processing. In some species, or in specialized cell types, RNA metabolism or DNA replication may be absent.;The part of the cytoplasm that does not contain organelles but which does contain other particulate matter, such as protein complexes.;That part of the nuclear content other than the chromosomes or the nucleolus.;The contents of a cell excluding the plasma membrane and nucleus, but including other subcellular structures.;Catalysis of the transfer of a group, e.g. a methyl group, glycosyl group, acyl group, phosphorus-containing, or other groups, from one compound (generally regarded as the donor) to another compound (generally regarded as the acceptor). Transferase is the systematic name for any enzyme of EC class 2.;Binding to a nucleotide, any compound consisting of a nucleoside that is esterified with (ortho)phosphate or an oligophosphate at any hydroxyl group on the ribose or deoxyribose.;Catalysis of the transfer of a phosphate group, usually from ATP, to a substrate molecule.;The process of introducing a phosphate group into a molecule, usually with the formation of a phosphoric ester, a phosphoric anhydride or a phosphoric amide.;Catalysis of the reactions: ATP + protein serine = ADP + protein serine phosphate, and ATP + protein threonine = ADP + protein threonine phosphate.;Catalysis of the reactions: ATP + protein serine = ADP + protein serine phosphate.;Cytoplasm situated near, or occurring around, the nucleus.;Cyclin-dependent catalysis of the reactions: ATP + protein serine = ADP + protein serine phosphate, and ATP + protein threonine = ADP + protein threonine phosphate.;Any process that modulates the rate or extent of progression through the cell cycle.;Any process that activates or increases the frequency, rate or extent of cell death by apoptotic process.;Any process that activates or increases the frequency, rate or extent of the inflammatory response.;A protein complex that interacts with the carboxy-terminal domain of the largest subunit of RNA polymerase II and plays an active role in transducing the signal from a transcription factor to the transcriptional machinery. The mediator complex is required for activation of transcription of most protein-coding genes, but can also act as a transcriptional corepressor. The Saccharomyces complex contains several identifiable subcomplexes: a head domain comprising Srb2, -4, and -5, Med6, -8, and -11, and Rox3 proteins; a middle domain comprising Med1, -4, and -7, Nut1 and -2, Cse2, Rgr1, Soh1, and Srb7 proteins; a tail consisting of Gal11p, Med2p, Pgd1p, and Sin4p; and a regulatory subcomplex comprising Ssn2, -3, and -8, and Srb8 proteins. Metazoan mediator complexes have similar modular structures and include homologs of yeast Srb and Med proteins.;Any process that results in a change in state or activity of a cell (in terms of movement, secretion, enzyme production, gene expression, etc.) as a result of a lipopolysaccharide stimulus; lipopolysaccharide is a major component of the cell wall of gram-negative bacteria.
ENSMUSG00000039953	333.674	0.0662755	0.0702558	0.0326448	0.458957	Clstn1	calsyntenin 1 [Source:MGI Symbol;Acc:MGI:1929895]	48.06	4	GO:0016020;GO:0005509;GO:0007156;GO:0019894;GO:0001540;GO:0042988;GO:0014069;GO:0005634;GO:0042995;GO:0000139;GO:0005794;GO:0005886;GO:0005783;GO:0005789;GO:0009986;GO:0045202;GO:0045211;GO:0005576;GO:0005515;GO:0098978;GO:0043005;GO:0007155;GO:0007268;GO:0006874;GO:0001558;GO:0098982;GO:0098839;GO:0051965;GO:0099003;GO:0050806;GO:0090128;GO:0098897;GO:0098969;GO:0098845;	membrane;calcium ion binding;homophilic cell adhesion via plasma membrane adhesion molecules;kinesin binding;amyloid-beta binding;X11-like protein binding;postsynaptic density;nucleus;cell projection;Golgi membrane;Golgi apparatus;plasma membrane;endoplasmic reticulum;endoplasmic reticulum membrane;cell surface;synapse;postsynaptic membrane;extracellular region;protein binding;glutamatergic synapse;neuron projection;cell adhesion;chemical synaptic transmission;cellular calcium ion homeostasis;regulation of cell growth;GABA-ergic synapse;postsynaptic density membrane;positive regulation of synapse assembly;vesicle-mediated transport in synapse;positive regulation of synaptic transmission;regulation of synapse maturation;spine apparatus membrane;neurotransmitter receptor transport to postsynaptic membrane;postsynaptic endosome;	A lipid bilayer along with all the proteins and protein complexes embedded in it an attached to it.;Binding to a calcium ion (Ca2+).;The attachment of a plasma membrane adhesion molecule in one cell to an identical molecule in an adjacent cell.;Interacting selectively and non-covalently and stoichiometrically with kinesin, a member of a superfamily of microtubule-based motor proteins that perform force-generating tasks such as organelle transport and chromosome segregation.;Binding to an amyloid-beta peptide/protein.;Binding to X11-like protein, a neuron-specific adaptor protein.;An electron dense network of proteins within and adjacent to the postsynaptic membrane of an asymmetric, neuron-neuron synapse. Its major components include neurotransmitter receptors and the proteins that spatially and functionally organize them such as anchoring and scaffolding molecules, signaling enzymes and cytoskeletal components.;A membrane-bounded organelle of eukaryotic cells in which chromosomes are housed and replicated. In most cells, the nucleus contains all of the cell's chromosomes except the organellar chromosomes, and is the site of RNA synthesis and processing. In some species, or in specialized cell types, RNA metabolism or DNA replication may be absent.;A prolongation or process extending from a cell, e.g. a flagellum or axon.;The lipid bilayer surrounding any of the compartments of the Golgi apparatus.;A membrane-bound cytoplasmic organelle of the endomembrane system that further processes the core oligosaccharides (e.g. N-glycans) added to proteins in the endoplasmic reticulum and packages them into membrane-bound vesicles. The Golgi apparatus operates at the intersection of the secretory, lysosomal, and endocytic pathways.;The membrane surrounding a cell that separates the cell from its external environment. It consists of a phospholipid bilayer and associated proteins.;The irregular network of unit membranes, visible only by electron microscopy, that occurs in the cytoplasm of many eukaryotic cells. The membranes form a complex meshwork of tubular channels, which are often expanded into slitlike cavities called cisternae. The ER takes two forms, rough (or granular), with ribosomes adhering to the outer surface, and smooth (with no ribosomes attached).;The lipid bilayer surrounding the endoplasmic reticulum.;The external part of the cell wall and/or plasma membrane.;The junction between an axon of one neuron and a dendrite of another neuron, a muscle fiber or a glial cell. As the axon approaches the synapse it enlarges into a specialized structure, the presynaptic terminal bouton, which contains mitochondria and synaptic vesicles. At the tip of the terminal bouton is the presynaptic membrane; facing it, and separated from it by a minute cleft (the synaptic cleft) is a specialized area of membrane on the receiving cell, known as the postsynaptic membrane. In response to the arrival of nerve impulses, the presynaptic terminal bouton secretes molecules of neurotransmitters into the synaptic cleft. These diffuse across the cleft and transmit the signal to the postsynaptic membrane.;A specialized area of membrane facing the presynaptic membrane on the tip of the nerve ending and separated from it by a minute cleft (the synaptic cleft). Neurotransmitters cross the synaptic cleft and transmit the signal to the postsynaptic membrane.;The space external to the outermost structure of a cell. For cells without external protective or external encapsulating structures this refers to space outside of the plasma membrane. This term covers the host cell environment outside an intracellular parasite.;Binding to a protein.;A synapse that uses glutamate as a neurotransmitter.;A prolongation or process extending from a nerve cell, e.g. an axon or dendrite.;The attachment of a cell, either to another cell or to an underlying substrate such as the extracellular matrix, via cell adhesion molecules.;The vesicular release of classical neurotransmitter molecules from a presynapse, across a chemical synapse, the subsequent activation of neurotransmitter receptors at the postsynapse of a target cell (neuron, muscle, or secretory cell) and the effects of this activation on the postsynaptic membrane potential and ionic composition of the postsynaptic cytosol. This process encompasses both spontaneous and evoked release of neurotransmitter and all parts of synaptic vesicle exocytosis. Evoked transmission starts with the arrival of an action potential at the presynapse.;Any process involved in the maintenance of an internal steady state of calcium ions at the level of a cell.;Any process that modulates the frequency, rate, extent or direction of cell growth.;A synapse that uses GABA as a neurotransmitter. These synapses are typically inhibitory.;The membrane component of the postsynaptic density. This is the region of the postsynaptic membrane in which the population of neurotransmitter receptors involved in synaptic transmission are concentrated.;Any process that activates, maintains or increases the frequency, rate or extent of synapse assembly, the aggregation, arrangement and bonding together of a set of components to form a synapse.;Any vesicle-mediated transport that occurs in a synapse.;Any process that activates or increases the frequency, rate or extent of synaptic transmission, the process of communication from a neuron to a target (neuron, muscle, or secretory cell) across a synapse.;Any process that modulates the extent of synapse maturation, the process that organizes a synapse so that it attains its fully functional state.;The lipid bilayer surrounding the spine apparatus.;The directed movement of neurotransmitter receptor to the postsynaptic membrane in transport vesicles.;An endosomal compartment that is part of the post-synapse. Only early and recycling endosomes are typically present in the postsynapse.;
ENSMUSG00000062760	125.473	0.0482312	0.0773643	0.0322938	0.458957	Shisal1	shisa like 1 [Source:MGI Symbol;Acc:MGI:1919551]	52.99	15	GO:0003674;GO:0008150;GO:0005575;GO:0016020;	molecular_function;biological_process;cellular_component;membrane;	A molecular process that can be carried out by the action of a single macromolecular machine, usually via direct physical interactions with other molecular entities. Function in this sense denotes an action, or activity, that a gene product (or a complex) performs. These actions are described from two distinct but related perspectives: (1) biochemical activity, and (2) role as a component in a larger system/process.;A biological process represents a specific objective that the organism is genetically programmed to achieve. Biological processes are often described by their outcome or ending state, e.g., the biological process of cell division results in the creation of two daughter cells (a divided cell) from a single parent cell. A biological process is accomplished by a particular set of molecular functions carried out by specific gene products (or macromolecular complexes), often in a highly regulated manner and in a particular temporal sequence.;A location, relative to cellular compartments and structures, occupied by a macromolecular machine when it carries out a molecular function. There are two ways in which the gene ontology describes locations of gene products: (1) relative to cellular structures (e.g., cytoplasmic side of plasma membrane) or compartments (e.g., mitochondrion), and (2) the stable macromolecular complexes of which they are parts (e.g., the ribosome).;A lipid bilayer along with all the proteins and protein complexes embedded in it an attached to it.;
ENSMUSG00000064246	740.887	0.0655069	0.0570709	0.0326318	0.458957	Chil1	chitinase-like 1 [Source:MGI Symbol;Acc:MGI:1340899]	50.34	1	GO:0005975;GO:0008061;GO:0030324;GO:0045766;GO:0051897;GO:0005737;GO:0005615;GO:0005783;GO:0005576;GO:0005515;GO:0006954;GO:0006915;GO:0006032;GO:0070374;GO:0032757;GO:0010800;GO:0071356;GO:0070741;GO:0007250;GO:0034612;GO:0070555;GO:0009612;	carbohydrate metabolic process;chitin binding;lung development;positive regulation of angiogenesis;positive regulation of protein kinase B signaling;cytoplasm;extracellular space;endoplasmic reticulum;extracellular region;protein binding;inflammatory response;apoptotic process;chitin catabolic process;positive regulation of ERK1 and ERK2 cascade;positive regulation of interleukin-8 production;positive regulation of peptidyl-threonine phosphorylation;cellular response to tumor necrosis factor;response to interleukin-6;activation of NF-kappaB-inducing kinase activity;response to tumor necrosis factor;response to interleukin-1;response to mechanical stimulus;	The chemical reactions and pathways involving carbohydrates, any of a group of organic compounds based of the general formula Cx(H2O)y.;Binding to chitin, a linear polysaccharide consisting of beta-(1->4)-linked N-acetyl-D-glucosamine residues.;The process whose specific outcome is the progression of the lung over time, from its formation to the mature structure. In all air-breathing vertebrates the lungs are developed from the ventral wall of the oesophagus as a pouch which divides into two sacs. In amphibians and many reptiles the lungs retain very nearly this primitive sac-like character, but in the higher forms the connection with the esophagus becomes elongated into the windpipe and the inner walls of the sacs become more and more divided, until, in the mammals, the air spaces become minutely divided into tubes ending in small air cells, in the walls of which the blood circulates in a fine network of capillaries. In mammals the lungs are more or less divided into lobes, and each lung occupies a separate cavity in the thorax.;Any process that activates or increases angiogenesis.;Any process that activates or increases the frequency, rate or extent of protein kinase B signaling, a series of reactions mediated by the intracellular serine/threonine kinase protein kinase B.;The contents of a cell excluding the plasma membrane and nucleus, but including other subcellular structures.;That part of a multicellular organism outside the cells proper, usually taken to be outside the plasma membranes, and occupied by fluid.;The irregular network of unit membranes, visible only by electron microscopy, that occurs in the cytoplasm of many eukaryotic cells. The membranes form a complex meshwork of tubular channels, which are often expanded into slitlike cavities called cisternae. The ER takes two forms, rough (or granular), with ribosomes adhering to the outer surface, and smooth (with no ribosomes attached).;The space external to the outermost structure of a cell. For cells without external protective or external encapsulating structures this refers to space outside of the plasma membrane. This term covers the host cell environment outside an intracellular parasite.;Binding to a protein.;The immediate defensive reaction (by vertebrate tissue) to infection or injury caused by chemical or physical agents. The process is characterized by local vasodilation, extravasation of plasma into intercellular spaces and accumulation of white blood cells and macrophages.;A programmed cell death process which begins when a cell receives an internal (e.g. DNA damage) or external signal (e.g. an extracellular death ligand), and proceeds through a series of biochemical events (signaling pathway phase) which trigger an execution phase. The execution phase is the last step of an apoptotic process, and is typically characterized by rounding-up of the cell, retraction of pseudopodes, reduction of cellular volume (pyknosis), chromatin condensation, nuclear fragmentation (karyorrhexis), plasma membrane blebbing and fragmentation of the cell into apoptotic bodies. When the execution phase is completed, the cell has died.;The chemical reactions and pathways resulting in the breakdown of chitin, a linear polysaccharide consisting of beta-(1->4)-linked N-acetyl-D-glucosamine residues.;Any process that activates or increases the frequency, rate or extent of signal transduction mediated by the ERK1 and ERK2 cascade.;Any process that activates or increases the frequency, rate, or extent of interleukin-8 production.;Any process that increases the frequency, rate or extent of peptidyl-threonine phosphorylation. Peptidyl-threonine phosphorylation is the phosphorylation of peptidyl-threonine to form peptidyl-O-phospho-L-threonine.;Any process that results in a change in state or activity of a cell (in terms of movement, secretion, enzyme production, gene expression, etc.) as a result of a tumor necrosis factor stimulus.;Any process that results in a change in state or activity of a cell or an organism (in terms of movement, secretion, enzyme production, gene expression, etc.) as a result of an interleukin-6 stimulus.;The stimulation of the activity of NF-kappaB-inducing kinase through phosphorylation at specific residues.;Any process that results in a change in state or activity of a cell or an organism (in terms of movement, secretion, enzyme production, gene expression, etc.) as a result of a tumor necrosis factor stimulus.;Any process that results in a change in state or activity of a cell or an organism (in terms of movement, secretion, enzyme production, gene expression, etc.) as a result of an interleukin-1 stimulus.;Any process that results in a change in state or activity of a cell or an organism (in terms of movement, secretion, enzyme production, gene expression, etc.) as a result of a mechanical stimulus.;
ENSMUSG00000068748	669.93	-0.0667866	0.0692168	0.0323756	0.458957	Ptprz1	protein tyrosine phosphatase, receptor type Z, polypeptide 1 [Source:MGI Symbol;Acc:MGI:97816]	38.62	6	GO:0005515;GO:0016791;GO:0004725;GO:0006470;GO:0016311;GO:0048146;GO:0010976;GO:0008285;GO:0048714;GO:0005737;GO:0030424;GO:0016020;GO:0005615;GO:0005886;GO:0016787;GO:0005576;GO:0045202;GO:0030027;GO:0030175;GO:0004721;GO:0031012;GO:0030426;GO:0043025;GO:0030425;GO:0098978;GO:0005178;GO:0050731;GO:0043197;GO:0002244;GO:0045211;GO:0035335;GO:0098839;GO:0007409;GO:0048814;GO:0017134;GO:0007413;GO:0007611;GO:0010812;GO:0030335;GO:0031641;GO:0043524;GO:0048709;GO:0070445;GO:1900006;GO:1900149;GO:1901216;GO:2000171;GO:2001224;GO:0032587;GO:0072534;GO:0008270;GO:0004089;	protein binding;phosphatase activity;protein tyrosine phosphatase activity;protein dephosphorylation;dephosphorylation;positive regulation of fibroblast proliferation;positive regulation of neuron projection development;negative regulation of cell population proliferation;positive regulation of oligodendrocyte differentiation;cytoplasm;axon;membrane;extracellular space;plasma membrane;hydrolase activity;extracellular region;synapse;lamellipodium;filopodium;phosphoprotein phosphatase activity;extracellular matrix;growth cone;neuronal cell body;dendrite;glutamatergic synapse;integrin binding;positive regulation of peptidyl-tyrosine phosphorylation;dendritic spine;hematopoietic progenitor cell differentiation;postsynaptic membrane;peptidyl-tyrosine dephosphorylation;postsynaptic density membrane;axonogenesis;regulation of dendrite morphogenesis;fibroblast growth factor binding;axonal fasciculation;learning or memory;negative regulation of cell-substrate adhesion;positive regulation of cell migration;regulation of myelination;negative regulation of neuron apoptotic process;oligodendrocyte differentiation;regulation of oligodendrocyte progenitor proliferation;positive regulation of dendrite development;positive regulation of Schwann cell migration;positive regulation of neuron death;negative regulation of dendrite development;positive regulation of neuron migration;ruffle membrane;perineuronal net;zinc ion binding;carbonate dehydratase activity;	Binding to a protein.;Catalysis of the hydrolysis of phosphoric monoesters, releasing inorganic phosphate.;Catalysis of the reaction: protein tyrosine phosphate + H2O = protein tyrosine + phosphate.;The process of removing one or more phosphoric residues from a protein.;The process of removing one or more phosphoric (ester or anhydride) residues from a molecule.;Any process that activates or increases the frequency, rate or extent of multiplication or reproduction of fibroblast cells.;Any process that increases the rate, frequency or extent of neuron projection development. Neuron projection development is the process whose specific outcome is the progression of a neuron projection over time, from its formation to the mature structure. A neuron projection is any process extending from a neural cell, such as axons or dendrites (collectively called neurites).;Any process that stops, prevents or reduces the rate or extent of cell proliferation.;Any process that activates or increases the frequency, rate or extent of oligodendrocyte differentiation.;The contents of a cell excluding the plasma membrane and nucleus, but including other subcellular structures.;The long process of a neuron that conducts nerve impulses, usually away from the cell body to the terminals and varicosities, which are sites of storage and release of neurotransmitter.;A lipid bilayer along with all the proteins and protein complexes embedded in it an attached to it.;That part of a multicellular organism outside the cells proper, usually taken to be outside the plasma membranes, and occupied by fluid.;The membrane surrounding a cell that separates the cell from its external environment. It consists of a phospholipid bilayer and associated proteins.;Catalysis of the hydrolysis of various bonds, e.g. C-O, C-N, C-C, phosphoric anhydride bonds, etc.;The space external to the outermost structure of a cell. For cells without external protective or external encapsulating structures this refers to space outside of the plasma membrane. This term covers the host cell environment outside an intracellular parasite.;The junction between an axon of one neuron and a dendrite of another neuron, a muscle fiber or a glial cell. As the axon approaches the synapse it enlarges into a specialized structure, the presynaptic terminal bouton, which contains mitochondria and synaptic vesicles. At the tip of the terminal bouton is the presynaptic membrane; facing it, and separated from it by a minute cleft (the synaptic cleft) is a specialized area of membrane on the receiving cell, known as the postsynaptic membrane. In response to the arrival of nerve impulses, the presynaptic terminal bouton secretes molecules of neurotransmitters into the synaptic cleft. These diffuse across the cleft and transmit the signal to the postsynaptic membrane.;A thin sheetlike process extended by the leading edge of a migrating cell or extending cell process; contains a dense meshwork of actin filaments.;Thin, stiff, actin-based protrusion extended by the leading edge of a motile cell such as a crawling fibroblast or amoeba, or an axonal or dendritic growth cone, or a dendritic shaft.;Catalysis of the reaction: a phosphoprotein + H2O = a protein + phosphate. Together with protein kinases, these enzymes control the state of phosphorylation of cellular proteins and thereby provide an important mechanism for regulating cellular activity.;A structure lying external to one or more cells, which provides structural support, biochemical or biomechanical cues for cells or tissues.;The migrating motile tip of a growing neuron projection, where actin accumulates, and the actin cytoskeleton is the most dynamic.;The portion of a neuron that includes the nucleus, but excludes cell projections such as axons and dendrites.;A neuron projection that has a short, tapering, morphology. Dendrites receive and integrate signals from other neurons or from sensory stimuli, and conduct nerve impulses towards the axon or the cell body. In most neurons, the impulse is conveyed from dendrites to axon via the cell body, but in some types of unipolar neuron, the impulse does not travel via the cell body.;A synapse that uses glutamate as a neurotransmitter.;Binding to an integrin.;Any process that activates or increases the frequency, rate or extent of the phosphorylation of peptidyl-tyrosine.;A small, membranous protrusion from a dendrite that forms a postsynaptic compartment, typically receiving input from a single presynapse. They function as partially isolated biochemical and an electrical compartments. Spine morphology is variable:they can be thin, stubby, mushroom, or branched, with a continuum of intermediate morphologies. They typically terminate in a bulb shape, linked to the dendritic shaft by a restriction. Spine remodeling is though to be involved in synaptic plasticity.;The process in which precursor cell type acquires the specialized features of a hematopoietic progenitor cell, a class of cell types including myeloid progenitor cells and lymphoid progenitor cells.;A specialized area of membrane facing the presynaptic membrane on the tip of the nerve ending and separated from it by a minute cleft (the synaptic cleft). Neurotransmitters cross the synaptic cleft and transmit the signal to the postsynaptic membrane.;The removal of phosphoric residues from peptidyl-O-phospho-tyrosine to form peptidyl-tyrosine.;The membrane component of the postsynaptic density. This is the region of the postsynaptic membrane in which the population of neurotransmitter receptors involved in synaptic transmission are concentrated.;De novo generation of a long process of a neuron, including the terminal branched region. Refers to the morphogenesis or creation of shape or form of the developing axon, which carries efferent (outgoing) action potentials from the cell body towards target cells.;Any process that modulates the frequency, rate or extent of dendrite morphogenesis.;Binding to a fibroblast growth factor.;The collection of axons into a bundle of rods, known as a fascicle.;The acquisition and processing of information and/or the storage and retrieval of this information over time.;Any process that decreases the frequency, rate or extent of cell-substrate adhesion. Cell-substrate adhesion is the attachment of a cell to the underlying substrate via adhesion molecules.;Any process that activates or increases the frequency, rate or extent of cell migration.;Any process that modulates the frequency, rate or extent of the formation of a myelin sheath around nerve axons.;Any process that stops, prevents, or reduces the frequency, rate or extent of cell death by apoptotic process in neurons.;The process in which a relatively unspecialized cell acquires the specialized features of an oligodendrocyte. An oligodendrocyte is a type of glial cell involved in myelinating the axons of neurons in the central nervous system.;Any process that modulates the frequency, rate or extent of oligodendrocyte progenitor proliferation.;Any process that activates or increases the frequency, rate or extent of dendrite development.;Any process that activates or increases the frequency, rate or extent of Schwann cell migration.;Any process that activates or increases the frequency, rate or extent of neuron death.;Any process that stops, prevents, or reduces the frequency, rate or extent of dendrite development.;Any process that activates or increases the frequency, rate or extent of neuron migration.;The portion of the plasma membrane surrounding a ruffle.;A dense extracellular matrix (ECM) that forms around many neuronal cell bodies and dendrites late in development and is responsible for synaptic stabilization in the adult brain.;Binding to a zinc ion (Zn).;Catalysis of the reaction: H2CO3 = CO2 + H2O.;
ENSMUSG00000075706	182.335	0.0514528	0.080189	0.0328986	0.461434	Gpx4	glutathione peroxidase 4 [Source:MGI Symbol;Acc:MGI:104767]	53.84	10	;GO:0004602;GO:0006979;GO:0005739;GO:0005634;GO:0007283;GO:0006325;GO:0005829;GO:0006629;GO:0005737;GO:0032991;GO:0016491;GO:0019369;GO:0004601;GO:0098869;GO:0005743;GO:0042802;GO:0005635;GO:0070887;GO:0051258;GO:0006749;GO:0019372;GO:0008430;GO:0047066;GO:0050727;GO:0110076;GO:0032355	;glutathione peroxidase activity;response to oxidative stress;mitochondrion;nucleus;spermatogenesis;chromatin organization;cytosol;lipid metabolic process;cytoplasm;protein-containing complex;oxidoreductase activity;arachidonic acid metabolic process;peroxidase activity;cellular oxidant detoxification;mitochondrial inner membrane;identical protein binding;nuclear envelope;cellular response to chemical stimulus;protein polymerization;glutathione metabolic process;lipoxygenase pathway;selenium binding;phospholipid-hydroperoxide glutathione peroxidase activity;regulation of inflammatory response;negative regulation of ferroptosis;response to estradiol	;Catalysis of the reaction: 2 glutathione + hydrogen peroxide = oxidized glutathione + 2 H2O.;Any process that results in a change in state or activity of a cell or an organism (in terms of movement, secretion, enzyme production, gene expression, etc.) as a result of oxidative stress, a state often resulting from exposure to high levels of reactive oxygen species, e.g. superoxide anions, hydrogen peroxide (H2O2), and hydroxyl radicals.;A semiautonomous, self replicating organelle that occurs in varying numbers, shapes, and sizes in the cytoplasm of virtually all eukaryotic cells. It is notably the site of tissue respiration.;A membrane-bounded organelle of eukaryotic cells in which chromosomes are housed and replicated. In most cells, the nucleus contains all of the cell's chromosomes except the organellar chromosomes, and is the site of RNA synthesis and processing. In some species, or in specialized cell types, RNA metabolism or DNA replication may be absent.;The developmental process by which male germ line stem cells self renew or give rise to successive cell types resulting in the development of a spermatozoa.;The assembly or remodeling of chromatin composed of DNA complexed with histones, other associated proteins, and sometimes RNA.;The part of the cytoplasm that does not contain organelles but which does contain other particulate matter, such as protein complexes.;The chemical reactions and pathways involving lipids, compounds soluble in an organic solvent but not, or sparingly, in an aqueous solvent. Includes fatty acids; neutral fats, other fatty-acid esters, and soaps; long-chain (fatty) alcohols and waxes; sphingoids and other long-chain bases; glycolipids, phospholipids and sphingolipids; and carotenes, polyprenols, sterols, terpenes and other isoprenoids.;The contents of a cell excluding the plasma membrane and nucleus, but including other subcellular structures.;A stable assembly of two or more macromolecules, i.e. proteins, nucleic acids, carbohydrates or lipids, in which at least one component is a protein and the constituent parts function together.;Catalysis of an oxidation-reduction (redox) reaction, a reversible chemical reaction in which the oxidation state of an atom or atoms within a molecule is altered. One substrate acts as a hydrogen or electron donor and becomes oxidized, while the other acts as hydrogen or electron acceptor and becomes reduced.;The chemical reactions and pathways involving arachidonic acid, a straight chain fatty acid with 20 carbon atoms and four double bonds per molecule. Arachidonic acid is the all-Z-(5,8,11,14)-isomer.;Catalysis of the reaction: a donor + a peroxide = an oxidized donor + 2 H2O.;Any process carried out at the cellular level that reduces or removes the toxicity superoxide radicals or hydrogen peroxide.;The inner, i.e. lumen-facing, lipid bilayer of the mitochondrial envelope. It is highly folded to form cristae.;Binding to an identical protein or proteins.;The double lipid bilayer enclosing the nucleus and separating its contents from the rest of the cytoplasm; includes the intermembrane space, a gap of width 20-40 nm (also called the perinuclear space).;Any process that results in a change in state or activity of a cell (in terms of movement, secretion, enzyme production, gene expression, etc.) as a result of a chemical stimulus.;The process of creating protein polymers, compounds composed of a large number of component monomers; polymeric proteins may be made up of different or identical monomers. Polymerization occurs by the addition of extra monomers to an existing poly- or oligomeric protein.;The chemical reactions and pathways involving glutathione, the tripeptide glutamylcysteinylglycine, which acts as a coenzyme for some enzymes and as an antioxidant in the protection of sulfhydryl groups in enzymes and other proteins; it has a specific role in the reduction of hydrogen peroxide (H2O2) and oxidized ascorbate, and it participates in the gamma-glutamyl cycle.;The chemical reactions and pathways by which an unsaturated fatty acid (such as arachidonic acid or linolenic acid) is converted to other compounds, and in which the first step is hydroperoxide formation catalyzed by lipoxygenase.;Binding to a selenium (Se) ion.;Catalysis of the reaction: a hydroperoxy polyunsaturated fatty acid + 2 glutathione = a hydroxy polyunsaturated fatty acid + glutathione disulfide + H2O.;Any process that modulates the frequency, rate or extent of the inflammatory response, the immediate defensive reaction (by vertebrate tissue) to infection or injury caused by chemical or physical agents.;Any process that stops, prevents, or reduces the frequency, rate or extent of ferroptosis.;Any process that results in a change in state or activity of a cell or an organism (in terms of movement, secretion, enzyme production, gene expression, etc.) as a result of stimulus by estradiol, a C18 steroid hormone hydroxylated at C3 and C17 that acts as a potent estrogen.
ENSMUSG00000020308	104.479	0.0409834	0.06784	0.0331009	0.463179	Tpgs1	tubulin polyglutamylase complex subunit 1 [Source:MGI Symbol;Acc:MGI:106618]	54.64	10	GO:0018095;GO:0005515;GO:0042995;GO:0005737;GO:0030154;GO:0005856;GO:0016020;GO:0030425;GO:0005815;GO:0005929;GO:0005874;GO:0030424;GO:0007283;GO:0045202;GO:0007288;GO:0031514;GO:0008017;GO:0005813;GO:0030534;GO:0005829;GO:0015631;GO:0007268;GO:0051648;GO:0070740;	protein polyglutamylation;protein binding;cell projection;cytoplasm;cell differentiation;cytoskeleton;membrane;dendrite;microtubule organizing center;cilium;microtubule;axon;spermatogenesis;synapse;sperm axoneme assembly;motile cilium;microtubule binding;centrosome;adult behavior;cytosol;tubulin binding;chemical synaptic transmission;vesicle localization;tubulin-glutamic acid ligase activity;	The addition of one or more alpha-linked glutamyl units to the gamma carboxyl group of peptidyl-glutamic acid.;Binding to a protein.;A prolongation or process extending from a cell, e.g. a flagellum or axon.;The contents of a cell excluding the plasma membrane and nucleus, but including other subcellular structures.;The process in which relatively unspecialized cells, e.g. embryonic or regenerative cells, acquire specialized structural and/or functional features that characterize the cells, tissues, or organs of the mature organism or some other relatively stable phase of the organism's life history. Differentiation includes the processes involved in commitment of a cell to a specific fate and its subsequent development to the mature state.;A cellular structure that forms the internal framework of eukaryotic and prokaryotic cells. The cytoskeleton includes intermediate filaments, microfilaments, microtubules, the microtrabecular lattice, and other structures characterized by a polymeric filamentous nature and long-range order within the cell. The various elements of the cytoskeleton not only serve in the maintenance of cellular shape but also have roles in other cellular functions, including cellular movement, cell division, endocytosis, and movement of organelles.;A lipid bilayer along with all the proteins and protein complexes embedded in it an attached to it.;A neuron projection that has a short, tapering, morphology. Dendrites receive and integrate signals from other neurons or from sensory stimuli, and conduct nerve impulses towards the axon or the cell body. In most neurons, the impulse is conveyed from dendrites to axon via the cell body, but in some types of unipolar neuron, the impulse does not travel via the cell body.;An intracellular structure that can catalyze gamma-tubulin-dependent microtubule nucleation and that can anchor microtubules by interacting with their minus ends, plus ends or sides.;A specialized eukaryotic organelle that consists of a filiform extrusion of the cell surface and of some cytoplasmic parts. Each cilium is largely bounded by an extrusion of the cytoplasmic (plasma) membrane, and contains a regular longitudinal array of microtubules, anchored to a basal body.;Any of the long, generally straight, hollow tubes of internal diameter 12-15 nm and external diameter 24 nm found in a wide variety of eukaryotic cells; each consists (usually) of 13 protofilaments of polymeric tubulin, staggered in such a manner that the tubulin monomers are arranged in a helical pattern on the microtubular surface, and with the alpha/beta axes of the tubulin subunits parallel to the long axis of the tubule; exist in equilibrium with pool of tubulin monomers and can be rapidly assembled or disassembled in response to physiological stimuli; concerned with force generation, e.g. in the spindle.;The long process of a neuron that conducts nerve impulses, usually away from the cell body to the terminals and varicosities, which are sites of storage and release of neurotransmitter.;The developmental process by which male germ line stem cells self renew or give rise to successive cell types resulting in the development of a spermatozoa.;The junction between an axon of one neuron and a dendrite of another neuron, a muscle fiber or a glial cell. As the axon approaches the synapse it enlarges into a specialized structure, the presynaptic terminal bouton, which contains mitochondria and synaptic vesicles. At the tip of the terminal bouton is the presynaptic membrane; facing it, and separated from it by a minute cleft (the synaptic cleft) is a specialized area of membrane on the receiving cell, known as the postsynaptic membrane. In response to the arrival of nerve impulses, the presynaptic terminal bouton secretes molecules of neurotransmitters into the synaptic cleft. These diffuse across the cleft and transmit the signal to the postsynaptic membrane.;The assembly and organization of the sperm flagellar axoneme, the bundle of microtubules and associated proteins that forms the core of the eukaryotic sperm flagellum, and is responsible for movement.;A cilium which may have a variable arrangement of axonemal microtubules and also contains molecular motors. It may beat with a whip-like pattern that promotes cell motility or transport of fluids and other cells across a cell surface, such as on epithelial cells that line the lumenal ducts of various tissues; or they may display a distinct twirling motion that directs fluid flow asymmetrically across the cellular surface to affect asymmetric body plan organization. Motile cilia can be found in single as well as multiple copies per cell.;Binding to a microtubule, a filament composed of tubulin monomers.;A structure comprised of a core structure (in most organisms, a pair of centrioles) and peripheral material from which a microtubule-based structure, such as a spindle apparatus, is organized. Centrosomes occur close to the nucleus during interphase in many eukaryotic cells, though in animal cells it changes continually during the cell-division cycle.;Behavior in a fully developed and mature organism.;The part of the cytoplasm that does not contain organelles but which does contain other particulate matter, such as protein complexes.;Binding to monomeric or multimeric forms of tubulin, including microtubules.;The vesicular release of classical neurotransmitter molecules from a presynapse, across a chemical synapse, the subsequent activation of neurotransmitter receptors at the postsynapse of a target cell (neuron, muscle, or secretory cell) and the effects of this activation on the postsynaptic membrane potential and ionic composition of the postsynaptic cytosol. This process encompasses both spontaneous and evoked release of neurotransmitter and all parts of synaptic vesicle exocytosis. Evoked transmission starts with the arrival of an action potential at the presynapse.;Any process in which a vesicle or vesicles are transported to, and/or maintained in, a specific location.;Catalysis of the posttranslational transfer of one or more glutamate residues to the gamma-carboxyl group(s) of one or more specific glutamate residues on a tubulin molecule.;
ENSMUSG00000025880	57.2121	0.0277587	0.0533192	0.0332585	0.463389	Smad7	SMAD family member 7 [Source:MGI Symbol;Acc:MGI:1100518]	51.85	18	GO:0006355;GO:0005515;GO:0005667;GO:0007179;GO:1990830;GO:0005634;GO:0071560;GO:0000122;GO:0030514;GO:0005829;GO:0005737;GO:0005654;GO:0046872;GO:0032991;GO:0005886;GO:0006357;GO:0035556;GO:0030154;GO:0050821;GO:0005813;GO:0001650;GO:0043433;GO:0005518;GO:0005912;GO:0017015;GO:0030512;GO:0031398;GO:0031625;GO:0008013;GO:0022409;GO:0055117;GO:0001657;GO:0031397;GO:0034713;GO:0048185;GO:0070411;GO:0140416;GO:0010717;GO:0010801;GO:0010944;GO:0031503;GO:0032436;GO:0032925;GO:0033137;GO:0034333;GO:0034616;GO:0051444;GO:0060394;GO:0009653;GO:0060395;GO:0071144;GO:0002725;GO:0030279;GO:0048844;GO:0055010;GO:0060373;GO:0060389;GO:0060412;GO:1902731;GO:1903043;GO:2000317;GO:2000320;	regulation of DNA-templated transcription;protein binding;transcription regulator complex;transforming growth factor beta receptor signaling pathway;cellular response to leukemia inhibitory factor;nucleus;cellular response to transforming growth factor beta stimulus;negative regulation of transcription by RNA polymerase II;negative regulation of BMP signaling pathway;cytosol;cytoplasm;nucleoplasm;metal ion binding;protein-containing complex;plasma membrane;regulation of transcription by RNA polymerase II;intracellular signal transduction;cell differentiation;protein stabilization;centrosome;fibrillar center;negative regulation of DNA-binding transcription factor activity;collagen binding;adherens junction;regulation of transforming growth factor beta receptor signaling pathway;negative regulation of transforming growth factor beta receptor signaling pathway;positive regulation of protein ubiquitination;ubiquitin protein ligase binding;beta-catenin binding;positive regulation of cell-cell adhesion;regulation of cardiac muscle contraction;ureteric bud development;negative regulation of protein ubiquitination;type I transforming growth factor beta receptor binding;activin binding;I-SMAD binding;transcription regulator inhibitor activity;regulation of epithelial to mesenchymal transition;negative regulation of peptidyl-threonine phosphorylation;negative regulation of transcription by competitive promoter binding;protein-containing complex localization;positive regulation of proteasomal ubiquitin-dependent protein catabolic process;regulation of activin receptor signaling pathway;negative regulation of peptidyl-serine phosphorylation;adherens junction assembly;response to laminar fluid shear stress;negative regulation of ubiquitin-protein transferase activity;negative regulation of pathway-restricted SMAD protein phosphorylation;anatomical structure morphogenesis;SMAD protein signal transduction;heteromeric SMAD protein complex;negative regulation of T cell cytokine production;negative regulation of ossification;artery morphogenesis;ventricular cardiac muscle tissue morphogenesis;regulation of ventricular cardiac muscle cell membrane depolarization;pathway-restricted SMAD protein phosphorylation;ventricular septum morphogenesis;negative regulation of chondrocyte proliferation;positive regulation of chondrocyte hypertrophy;negative regulation of T-helper 17 type immune response;negative regulation of T-helper 17 cell differentiation;	Any process that modulates the frequency, rate or extent of cellular DNA-templated transcription.;Binding to a protein.;A protein complex that is capable of associating with DNA by direct binding, or via other DNA-binding proteins or complexes, and regulating transcription.;The series of molecular signals initiated by an extracellular ligand binding to a transforming growth factor beta receptor on the surface of a target cell, and ending with the regulation of a downstream cellular process, e.g. transcription.;Any process that results in a change in state or activity of a cell (in terms of movement, secretion, enzyme production, gene expression, etc.) as a result of a leukemia inhibitory factor stimulus.;A membrane-bounded organelle of eukaryotic cells in which chromosomes are housed and replicated. In most cells, the nucleus contains all of the cell's chromosomes except the organellar chromosomes, and is the site of RNA synthesis and processing. In some species, or in specialized cell types, RNA metabolism or DNA replication may be absent.;Any process that results in a change in state or activity of a cell (in terms of movement, secretion, enzyme production, gene expression, etc.) as a result of a transforming growth factor beta stimulus.;Any process that stops, prevents, or reduces the frequency, rate or extent of transcription mediated by RNA polymerase II.;Any process that stops, prevents, or reduces the frequency, rate or extent of the BMP signaling pathway.;The part of the cytoplasm that does not contain organelles but which does contain other particulate matter, such as protein complexes.;The contents of a cell excluding the plasma membrane and nucleus, but including other subcellular structures.;That part of the nuclear content other than the chromosomes or the nucleolus.;Binding to a metal ion.;A stable assembly of two or more macromolecules, i.e. proteins, nucleic acids, carbohydrates or lipids, in which at least one component is a protein and the constituent parts function together.;The membrane surrounding a cell that separates the cell from its external environment. It consists of a phospholipid bilayer and associated proteins.;Any process that modulates the frequency, rate or extent of transcription mediated by RNA polymerase II.;The process in which a signal is passed on to downstream components within the cell, which become activated themselves to further propagate the signal and finally trigger a change in the function or state of the cell.;The process in which relatively unspecialized cells, e.g. embryonic or regenerative cells, acquire specialized structural and/or functional features that characterize the cells, tissues, or organs of the mature organism or some other relatively stable phase of the organism's life history. Differentiation includes the processes involved in commitment of a cell to a specific fate and its subsequent development to the mature state.;Any process involved in maintaining the structure and integrity of a protein and preventing it from degradation or aggregation.;A structure comprised of a core structure (in most organisms, a pair of centrioles) and peripheral material from which a microtubule-based structure, such as a spindle apparatus, is organized. Centrosomes occur close to the nucleus during interphase in many eukaryotic cells, though in animal cells it changes continually during the cell-division cycle.;A structure found most metazoan nucleoli, but not usually found in lower eukaryotes; surrounded by the dense fibrillar component; the zone of transcription from multiple copies of the pre-rRNA genes is in the border region between these two structures.;Any process that stops, prevents, or reduces the frequency, rate or extent of the activity of a transcription factor, any factor involved in the initiation or regulation of transcription.;Binding to collagen, a group of fibrous proteins of very high tensile strength that form the main component of connective tissue in animals. Collagen is highly enriched in glycine (some regions are 33% glycine) and proline, occurring predominantly as 3-hydroxyproline (about 20%).;A cell-cell junction composed of the epithelial cadherin-catenin complex. The epithelial cadherins, or E-cadherins, of each interacting cell extend through the plasma membrane into the extracellular space and bind to each other. The E-cadherins bind to catenins on the cytoplasmic side of the membrane, where the E-cadherin-catenin complex binds to cytoskeletal components and regulatory and signaling molecules.;Any process that modulates the frequency, rate or extent of activity of any TGF-beta receptor signaling pathway.;Any process that stops, prevents, or reduces the frequency, rate or extent of any TGF-beta receptor signaling pathway.;Any process that activates or increases the frequency, rate or extent of the addition of ubiquitin groups to a protein.;Binding to a ubiquitin protein ligase enzyme, any of the E3 proteins.;Binding to a catenin beta subunit.;Any process that activates or increases the rate or extent of cell adhesion to another cell.;Any process that modulates the frequency, rate or extent of cardiac muscle contraction.;The process whose specific outcome is the progression of the ureteric bud over time, from its formation to the mature structure.;Any process that stops, prevents, or reduces the frequency, rate or extent of the addition of ubiquitin groups to a protein.;Binding to a type I transforming growth factor beta receptor.;Binding to activin, a dimer of inhibin-beta subunits.;Binding to an inhibitory SMAD signaling protein.;A molecular function regulator that inhibits the activity of a transcription regulator via direct binding and/or post-translational modification.;Any process that modulates the rate, frequency, or extent of epithelial to mesenchymal transition. Epithelial to mesenchymal transition where an epithelial cell loses apical/basolateral polarity, severs intercellular adhesive junctions, degrades basement membrane components and becomes a migratory mesenchymal cell.;Any process that decreases the frequency, rate or extent of peptidyl-threonine phosphorylation. Peptidyl-threonine phosphorylation is the phosphorylation of peptidyl-threonine to form peptidyl-O-phospho-L-threonine.;Any process that stops, prevents, or reduces the frequency, rate or extent of DNA-dependent transcription using a mechanism that involves direct competition for interaction with a promoter binding site.;A localization process that acts on a protein complex; the complex is transported to, or maintained in, a specific location.;Any process that activates or increases the frequency, rate or extent of the breakdown of a protein or peptide by hydrolysis of its peptide bonds, initiated by the covalent attachment of ubiquitin, and mediated by the proteasome.;Any process that modulates the frequency, rate or extent of the activity of any activin receptor signaling pathway.;Any process that stops, prevents, or reduces the frequency, rate or extent of the phosphorylation of peptidyl-serine.;The aggregation, arrangement and bonding together of a set of components to form an adherens junction. An adherens junction is a cell-cell junction composed of the epithelial cadherin-catenin complex at which the cytoplasmic face of the plasma membrane is attached to actin filaments.;Any process that results in a change in state or activity of a cell or an organism (in terms of movement, secretion, enzyme production, gene expression, etc.) as a result of a laminar fluid shear stress stimulus. Laminar fluid flow is the force acting on an object in a system where the fluid is moving across a solid surface in parallel layers. As an example, laminar shear stress can be seen where blood flows against the luminal side of blood vessel walls.;Any process that stops, prevents, or reduces the frequency, rate or extent of ubiquitin transferase activity.;Any process that decreases the rate, frequency or extent of pathway-restricted SMAD protein phosphorylation. Pathway-restricted SMAD proteins and common-partner SMAD proteins are involved in the transforming growth factor beta receptor signaling pathways.;The process in which anatomical structures are generated and organized. Morphogenesis pertains to the creation of form.;The cascade of processes by which a signal interacts with a receptor, causing a change in the activity of a SMAD protein, and ultimately effecting a change in the functioning of the cell.;A protein complex composed of SMAD family proteins, a transcription factor complex which binds to the promoters of target genes and recruits co-activators and histone acetyltransferases, facilitating transcription. Phosphorylation of the non-SMAD4 subunit(s) enables binding of SMAD4 to form heteromeric complexes that enter the nucleus to initiate gene transcription. DNA-binding specificity is conferred by other transcription factors binding to SMAD complexes. Interactions with coactivators or corepressors modulate their transcriptional activity. Can be heterotrimeric or heterodimeric.;Any process that stops, prevents, or reduces the frequency, rate, or extent of T cell cytokine production.;Any process that stops, prevents, or reduces the frequency, rate or extent of ossification, the formation of bone or of a bony substance or the conversion of fibrous tissue or of cartilage into bone or a bony substance.;The process in which the anatomical structures of arterial blood vessels are generated and organized. Arteries are blood vessels that transport blood from the heart to the body and its organs.;The process in which the anatomical structures of cardiac ventricle muscle is generated and organized.;Any process that modulates the establishment or extent of a membrane potential in the depolarizing direction away from the resting potential in a ventricular cardiomyocyte.;The process of introducing a phosphate group on to a pathway restricted SMAD protein. A pathway restricted SMAD protein is an effector protein that acts directly downstream of the transforming growth factor family receptor.;The developmental process in which a ventricular septum is generated and organized. A ventricular septum is an anatomical structure that separates the lower chambers (ventricles) of the heart from one another.;Any process that stops, prevents, or reduces the frequency, rate or extent of the multiplication or reproduction of chondrocytes by cell division, resulting in the expansion of their population. A chondrocyte is a polymorphic cell that forms cartilage.;Any process that activates or increases the frequency, rate or extent of chondrocyte hypertrophy.;Any process that stops, prevents or reduces the frequency, rate or extent of T-helper 17 type immune response.;Any process that stops, prevents or reduces the frequency, rate or extent of T-helper 17 cell differentiation.;
ENSMUSG00000028927	78.9283	0.0324284	0.0578537	0.0332718	0.463389	Padi2	peptidyl arginine deiminase, type II [Source:MGI Symbol;Acc:MGI:1338892]	51.66	4	GO:0005737;GO:0005509;GO:0004668;GO:1990830;GO:0045815;GO:0046872;GO:0016787;GO:0042803;GO:0000791;GO:0006338;GO:0016570;GO:0030520;GO:0030331;GO:0140794;GO:0140798;GO:0070100;GO:1901624;	cytoplasm;calcium ion binding;protein-arginine deiminase activity;cellular response to leukemia inhibitory factor;epigenetic maintenance of chromatin in transcription-competent conformation;metal ion binding;hydrolase activity;protein homodimerization activity;euchromatin;chromatin remodeling;histone modification;intracellular estrogen receptor signaling pathway;nuclear estrogen receptor binding;histone-arginine deiminase activity;histone-arginine deiminase activity (H3-R26 specific);negative regulation of chemokine-mediated signaling pathway;negative regulation of lymphocyte chemotaxis;	The contents of a cell excluding the plasma membrane and nucleus, but including other subcellular structures.;Binding to a calcium ion (Ca2+).;Catalysis of the reaction: H2O + L-arginyl-[protein] = L-citrullyl-[protein] + NH4+, resulting in citrullination of the target protein. This reaction is calcium-dependent.;Any process that results in a change in state or activity of a cell (in terms of movement, secretion, enzyme production, gene expression, etc.) as a result of a leukemia inhibitory factor stimulus.;An epigenetic process that capacitates gene expression by remodelling of chromatin by either modifying the chromatin fiber, the nucleosomal histones, or the DNA.;Binding to a metal ion.;Catalysis of the hydrolysis of various bonds, e.g. C-O, C-N, C-C, phosphoric anhydride bonds, etc.;Binding to an identical protein to form a homodimer.;A dispersed and relatively uncompacted form of chromatin that is in a transcription-competent conformation.;A dynamic process of chromatin reorganization resulting in changes to chromatin structure. These changes allow DNA metabolic processes such as transcriptional regulation, DNA recombination, DNA repair, and DNA replication.;The covalent alteration of one or more amino acid residues within a histone protein.;The series of molecular signals initiated by estrogen binding to an intracellular receptor, and ending with the regulation of a downstream cellular process, e.g. transcription.;Binding to a nuclear estrogen receptor.;Catalysis of the reaction: H2O + histone 3 L-arginyl = histone 3 L-citrullyl + NH4+, resulting in histone citrullination.;Catalysis of the reaction: H2O + histone 3 L-arginyl (position 26)= histone 3 L-citrullyl (position 26) + NH4+, resulting in histone H3 citrullination at position 26.;Any process that decreases the rate, frequency or extent of a chemokine-mediated signaling pathway.;Any process that stops, prevents or reduces the frequency, rate or extent of lymphocyte chemotaxis.;
ENSMUSG00000020097	259.335	-0.0646958	0.0766268	0.0333946	0.464013	Sgpl1	sphingosine phosphate lyase 1 [Source:MGI Symbol;Acc:MGI:1261415]	41.66	10	GO:0003824;GO:0030170;GO:0019752;GO:0016830;GO:0007283;GO:0009791;GO:0048008;GO:0006629;GO:0016020;GO:0005783;GO:0005789;GO:0016829;GO:0006915;GO:0006665;GO:0006631;GO:0001570;GO:0001822;GO:0006807;GO:0030097;GO:0048705;GO:0060021;GO:0060325;GO:0006672;GO:0010761;GO:0040014;GO:0033327;GO:0008209;GO:0008210;GO:0097190;GO:0008585;GO:0030149;GO:0001553;GO:0008117;	catalytic activity;pyridoxal phosphate binding;carboxylic acid metabolic process;carbon-carbon lyase activity;spermatogenesis;post-embryonic development;platelet-derived growth factor receptor signaling pathway;lipid metabolic process;membrane;endoplasmic reticulum;endoplasmic reticulum membrane;lyase activity;apoptotic process;sphingolipid metabolic process;fatty acid metabolic process;vasculogenesis;kidney development;nitrogen compound metabolic process;hemopoiesis;skeletal system morphogenesis;roof of mouth development;face morphogenesis;ceramide metabolic process;fibroblast migration;regulation of multicellular organism growth;Leydig cell differentiation;androgen metabolic process;estrogen metabolic process;apoptotic signaling pathway;female gonad development;sphingolipid catabolic process;luteinization;sphinganine-1-phosphate aldolase activity;	Catalysis of a biochemical reaction at physiological temperatures. In biologically catalyzed reactions, the reactants are known as substrates, and the catalysts are naturally occurring macromolecular substances known as enzymes. Enzymes possess specific binding sites for substrates, and are usually composed wholly or largely of protein, but RNA that has catalytic activity (ribozyme) is often also regarded as enzymatic.;Binding to pyridoxal 5' phosphate, 3-hydroxy-5-(hydroxymethyl)-2-methyl4-pyridine carboxaldehyde 5' phosphate, the biologically active form of vitamin B6.;The chemical reactions and pathways involving carboxylic acids, any organic acid containing one or more carboxyl (COOH) groups or anions (COO-).;Catalysis of the cleavage of C-C bonds by other means than by hydrolysis or oxidation, or conversely adding a group to a double bond.;The developmental process by which male germ line stem cells self renew or give rise to successive cell types resulting in the development of a spermatozoa.;The process whose specific outcome is the progression of the organism over time, from the completion of embryonic development to the mature structure. See embryonic development.;The series of molecular signals initiated by a ligand binding to a platelet-derived growth factor receptor on the surface of a target cell, and ending with the regulation of a downstream cellular process, e.g. transcription.;The chemical reactions and pathways involving lipids, compounds soluble in an organic solvent but not, or sparingly, in an aqueous solvent. Includes fatty acids; neutral fats, other fatty-acid esters, and soaps; long-chain (fatty) alcohols and waxes; sphingoids and other long-chain bases; glycolipids, phospholipids and sphingolipids; and carotenes, polyprenols, sterols, terpenes and other isoprenoids.;A lipid bilayer along with all the proteins and protein complexes embedded in it an attached to it.;The irregular network of unit membranes, visible only by electron microscopy, that occurs in the cytoplasm of many eukaryotic cells. The membranes form a complex meshwork of tubular channels, which are often expanded into slitlike cavities called cisternae. The ER takes two forms, rough (or granular), with ribosomes adhering to the outer surface, and smooth (with no ribosomes attached).;The lipid bilayer surrounding the endoplasmic reticulum.;Catalysis of the cleavage of C-C, C-O, C-N and other bonds by other means than by hydrolysis or oxidation, or conversely adding a group to a double bond. They differ from other enzymes in that two substrates are involved in one reaction direction, but only one in the other direction. When acting on the single substrate, a molecule is eliminated and this generates either a new double bond or a new ring.;A programmed cell death process which begins when a cell receives an internal (e.g. DNA damage) or external signal (e.g. an extracellular death ligand), and proceeds through a series of biochemical events (signaling pathway phase) which trigger an execution phase. The execution phase is the last step of an apoptotic process, and is typically characterized by rounding-up of the cell, retraction of pseudopodes, reduction of cellular volume (pyknosis), chromatin condensation, nuclear fragmentation (karyorrhexis), plasma membrane blebbing and fragmentation of the cell into apoptotic bodies. When the execution phase is completed, the cell has died.;The chemical reactions and pathways involving sphingolipids, any of a class of lipids containing the long-chain amine diol sphingosine or a closely related base (a sphingoid).;The chemical reactions and pathways involving fatty acids, aliphatic monocarboxylic acids liberated from naturally occurring fats and oils by hydrolysis.;The differentiation of endothelial cells from progenitor cells during blood vessel development, and the de novo formation of blood vessels and tubes.;The process whose specific outcome is the progression of the kidney over time, from its formation to the mature structure. The kidney is an organ that filters the blood and/or excretes the end products of body metabolism in the form of urine.;The chemical reactions and pathways involving organic or inorganic compounds that contain nitrogen.;The process whose specific outcome is the progression of the myeloid and lymphoid derived organ/tissue systems of the blood and other parts of the body over time, from formation to the mature structure. The site of hemopoiesis is variable during development, but occurs primarily in bone marrow or kidney in many adult vertebrates.;The process in which the anatomical structures of the skeleton are generated and organized.;The biological process whose specific outcome is the progression of the roof of the mouth from an initial condition to its mature state. This process begins with the formation of the structure and ends with the mature structure. The roof of the mouth is the partition that separates the nasal and oral cavities.;The process in which the anatomical structures of the face are generated and organized. The face is the ventral division of the head.;The chemical reactions and pathways involving ceramides, any N-acylated sphingoid.;Cell migration that is accomplished by extension and retraction of a fibroblast pseudopodium. A fibroblast is a connective tissue cell which secretes an extracellular matrix rich in collagen and other macromolecules.;Any process that modulates the frequency, rate or extent of growth of the body of an organism so that it reaches its usual body size.;The process in which a relatively unspecialized cell acquires specialized structural and/or functional features of a Leydig cell. A Leydig cell is a testosterone-secreting cell in the interstitial area, between the seminiferous tubules, in the testis.;The chemical reactions and pathways involving androgens, C19 steroid hormones that can stimulate the development of male sexual characteristics.;The chemical reactions and pathways involving estrogens, C18 steroid hormones that can stimulate the development of female sexual characteristics. Also found in plants.;The series of molecular signals which triggers the apoptotic death of a cell. The pathway starts with reception of a signal, and ends when the execution phase of apoptosis is triggered.;The process whose specific outcome is the progression of the female gonad over time, from its formation to the mature structure.;The chemical reactions and pathways resulting in the breakdown of sphingolipids, any of a class of lipids containing the long-chain amine diol sphingosine or a closely related base (a sphingoid).;The set of processes resulting in differentiation of theca and granulosa cells into luteal cells and in the formation of a corpus luteum after ovulation.;Catalysis of the reaction: sphinganine 1-phosphate = phosphoethanolamine + palmitaldehyde.;
ENSMUSG00000020076	137.862	-0.05138	0.0797214	0.0335322	0.464277	Ddx50	DExD box helicase 50 [Source:MGI Symbol;Acc:MGI:2182303]	38.73	10	GO:0005524;GO:0003723;GO:0003676;GO:0004386;GO:0016787;GO:0003724;GO:0005730;GO:0005634;GO:0000166;GO:0005886;GO:0016887;	ATP binding;RNA binding;nucleic acid binding;helicase activity;hydrolase activity;RNA helicase activity;nucleolus;nucleus;nucleotide binding;plasma membrane;ATP hydrolysis activity;	Binding to ATP, adenosine 5'-triphosphate, a universally important coenzyme and enzyme regulator.;Binding to an RNA molecule or a portion thereof.;Binding to a nucleic acid.;Catalysis of the reaction: ATP + H2O = ADP + phosphate, to drive the unwinding of a DNA or RNA helix.;Catalysis of the hydrolysis of various bonds, e.g. C-O, C-N, C-C, phosphoric anhydride bonds, etc.;Unwinding of an RNA helix, driven by ATP hydrolysis.;A small, dense body one or more of which are present in the nucleus of eukaryotic cells. It is rich in RNA and protein, is not bounded by a limiting membrane, and is not seen during mitosis. Its prime function is the transcription of the nucleolar DNA into 45S ribosomal-precursor RNA, the processing of this RNA into 5.8S, 18S, and 28S components of ribosomal RNA, and the association of these components with 5S RNA and proteins synthesized outside the nucleolus. This association results in the formation of ribonucleoprotein precursors; these pass into the cytoplasm and mature into the 40S and 60S subunits of the ribosome.;A membrane-bounded organelle of eukaryotic cells in which chromosomes are housed and replicated. In most cells, the nucleus contains all of the cell's chromosomes except the organellar chromosomes, and is the site of RNA synthesis and processing. In some species, or in specialized cell types, RNA metabolism or DNA replication may be absent.;Binding to a nucleotide, any compound consisting of a nucleoside that is esterified with (ortho)phosphate or an oligophosphate at any hydroxyl group on the ribose or deoxyribose.;The membrane surrounding a cell that separates the cell from its external environment. It consists of a phospholipid bilayer and associated proteins.;Catalysis of the reaction: ATP + H2O = ADP + H+ phosphate. ATP hydrolysis is used in some reactions as an energy source, for example to catalyze a reaction or drive transport against a concentration gradient.;
ENSMUSG00000024248	130.434	0.047344	0.0747279	0.0335697	0.464277	Cox7a2l	cytochrome c oxidase subunit 7A2 like [Source:MGI Symbol;Acc:MGI:106015]	45.33	17	GO:0005751;GO:0006123;GO:0005746;GO:0005739;GO:0005730;GO:0110165;GO:0016020;GO:0005743;GO:0097250;GO:0002082;	mitochondrial respiratory chain complex IV;mitochondrial electron transport, cytochrome c to oxygen;mitochondrial respirasome;mitochondrion;nucleolus;cellular anatomical entity;membrane;mitochondrial inner membrane;mitochondrial respirasome assembly;regulation of oxidative phosphorylation;	A protein complex located in the mitochondrial inner membrane that forms part of the mitochondrial respiratory chain. Contains the 13 polypeptide subunits of cytochrome c oxidase, including cytochrome a and cytochrome a3. Catalyzes the oxidation of reduced cytochrome c by dioxygen (O2).;The transfer of electrons from cytochrome c to oxygen that occurs during oxidative phosphorylation, mediated by the multisubunit enzyme known as complex IV.;The protein complexes that form the mitochondrial electron transport system (the respiratory chain), associated with the inner mitochondrial membrane. The respiratory chain complexes transfer electrons from an electron donor to an electron acceptor and are associated with a proton pump to create a transmembrane electrochemical gradient.;A semiautonomous, self replicating organelle that occurs in varying numbers, shapes, and sizes in the cytoplasm of virtually all eukaryotic cells. It is notably the site of tissue respiration.;A small, dense body one or more of which are present in the nucleus of eukaryotic cells. It is rich in RNA and protein, is not bounded by a limiting membrane, and is not seen during mitosis. Its prime function is the transcription of the nucleolar DNA into 45S ribosomal-precursor RNA, the processing of this RNA into 5.8S, 18S, and 28S components of ribosomal RNA, and the association of these components with 5S RNA and proteins synthesized outside the nucleolus. This association results in the formation of ribonucleoprotein precursors; these pass into the cytoplasm and mature into the 40S and 60S subunits of the ribosome.;A part of a cellular organism that is either an immaterial entity or a material entity with granularity above the level of a protein complex but below that of an anatomical system. Or, a substance produced by a cellular organism with granularity above the level of a protein complex.;A lipid bilayer along with all the proteins and protein complexes embedded in it an attached to it.;The inner, i.e. lumen-facing, lipid bilayer of the mitochondrial envelope. It is highly folded to form cristae.;The aggregation, arrangement and bonding together of a set of respiratory enzyme complexes of the mitochondrial inner membrane (including, for example, complex II, complex III, complex IV) to form a large supercomplex.;Any process that modulates the frequency, rate or extent of the chemical reactions and pathways resulting in the phosphorylation of ADP to ATP that accompanies the oxidation of a metabolite through the operation of the respiratory chain. Oxidation of compounds establishes a proton gradient across the membrane, providing the energy for ATP synthesis.;
ENSMUSG00000037960	75.7846	0.0297766	0.0551503	0.0336813	0.46474	Card19	caspase recruitment domain family, member 19 [Source:MGI Symbol;Acc:MGI:1915730]	50.75	13	;GO:0042981;GO:0005739;GO:0003674;GO:0008150;GO:0016020;GO:0005783;GO:0005789;GO:0031966	;regulation of apoptotic process;mitochondrion;molecular_function;biological_process;membrane;endoplasmic reticulum;endoplasmic reticulum membrane;mitochondrial membrane	;Any process that modulates the occurrence or rate of cell death by apoptotic process.;A semiautonomous, self replicating organelle that occurs in varying numbers, shapes, and sizes in the cytoplasm of virtually all eukaryotic cells. It is notably the site of tissue respiration.;A molecular process that can be carried out by the action of a single macromolecular machine, usually via direct physical interactions with other molecular entities. Function in this sense denotes an action, or activity, that a gene product (or a complex) performs. These actions are described from two distinct but related perspectives: (1) biochemical activity, and (2) role as a component in a larger system/process.;A biological process represents a specific objective that the organism is genetically programmed to achieve. Biological processes are often described by their outcome or ending state, e.g., the biological process of cell division results in the creation of two daughter cells (a divided cell) from a single parent cell. A biological process is accomplished by a particular set of molecular functions carried out by specific gene products (or macromolecular complexes), often in a highly regulated manner and in a particular temporal sequence.;A lipid bilayer along with all the proteins and protein complexes embedded in it an attached to it.;The irregular network of unit membranes, visible only by electron microscopy, that occurs in the cytoplasm of many eukaryotic cells. The membranes form a complex meshwork of tubular channels, which are often expanded into slitlike cavities called cisternae. The ER takes two forms, rough (or granular), with ribosomes adhering to the outer surface, and smooth (with no ribosomes attached).;The lipid bilayer surrounding the endoplasmic reticulum.;Either of the lipid bilayers that surround the mitochondrion and form the mitochondrial envelope.
ENSMUSG00000032898	69.0565	-0.0319364	0.0572244	0.0341404	0.469984	Fbxo21	F-box protein 21 [Source:MGI Symbol;Acc:MGI:1924223]	52.62	5	GO:0003677;GO:0005515;GO:0003674;GO:0008150;GO:0005575;	DNA binding;protein binding;molecular_function;biological_process;cellular_component;	Any molecular function by which a gene product interacts selectively and non-covalently with DNA (deoxyribonucleic acid).;Binding to a protein.;A molecular process that can be carried out by the action of a single macromolecular machine, usually via direct physical interactions with other molecular entities. Function in this sense denotes an action, or activity, that a gene product (or a complex) performs. These actions are described from two distinct but related perspectives: (1) biochemical activity, and (2) role as a component in a larger system/process.;A biological process represents a specific objective that the organism is genetically programmed to achieve. Biological processes are often described by their outcome or ending state, e.g., the biological process of cell division results in the creation of two daughter cells (a divided cell) from a single parent cell. A biological process is accomplished by a particular set of molecular functions carried out by specific gene products (or macromolecular complexes), often in a highly regulated manner and in a particular temporal sequence.;A location, relative to cellular compartments and structures, occupied by a macromolecular machine when it carries out a molecular function. There are two ways in which the gene ontology describes locations of gene products: (1) relative to cellular structures (e.g., cytoplasmic side of plasma membrane) or compartments (e.g., mitochondrion), and (2) the stable macromolecular complexes of which they are parts (e.g., the ribosome).;
ENSMUSG00000028795	55.1221	0.0252927	0.0511463	0.0343121	0.471257	Ccdc28b	coiled coil domain containing 28B [Source:MGI Symbol;Acc:MGI:1913514]	51.48	4	;GO:0003674;GO:0005737;GO:0030030;GO:0005856;GO:0005815;GO:0005813;GO:0060271	;molecular_function;cytoplasm;cell projection organization;cytoskeleton;microtubule organizing center;centrosome;cilium assembly	;A molecular process that can be carried out by the action of a single macromolecular machine, usually via direct physical interactions with other molecular entities. Function in this sense denotes an action, or activity, that a gene product (or a complex) performs. These actions are described from two distinct but related perspectives: (1) biochemical activity, and (2) role as a component in a larger system/process.;The contents of a cell excluding the plasma membrane and nucleus, but including other subcellular structures.;A process that is carried out at the cellular level which results in the assembly, arrangement of constituent parts, or disassembly of a prolongation or process extending from a cell, e.g. a flagellum or axon.;A cellular structure that forms the internal framework of eukaryotic and prokaryotic cells. The cytoskeleton includes intermediate filaments, microfilaments, microtubules, the microtrabecular lattice, and other structures characterized by a polymeric filamentous nature and long-range order within the cell. The various elements of the cytoskeleton not only serve in the maintenance of cellular shape but also have roles in other cellular functions, including cellular movement, cell division, endocytosis, and movement of organelles.;An intracellular structure that can catalyze gamma-tubulin-dependent microtubule nucleation and that can anchor microtubules by interacting with their minus ends, plus ends or sides.;A structure comprised of a core structure (in most organisms, a pair of centrioles) and peripheral material from which a microtubule-based structure, such as a spindle apparatus, is organized. Centrosomes occur close to the nucleus during interphase in many eukaryotic cells, though in animal cells it changes continually during the cell-division cycle.;The assembly of a cilium, a specialized eukaryotic organelle that consists of a filiform extrusion of the cell surface. Each cilium is bounded by an extrusion of the cytoplasmic membrane, and contains a regular longitudinal array of microtubules, anchored basally in a centriole.
ENSMUSG00000021218	464.792	-0.0668026	0.0632786	0.0346376	0.474631	Gdi2	guanosine diphosphate (GDP) dissociation inhibitor 2 [Source:MGI Symbol;Acc:MGI:99845]	39.83	13	GO:0005093;GO:0015031;GO:0007264;GO:0005092;GO:0005515;GO:0045202;GO:0005737;GO:0016020;GO:0005794;GO:0005096;GO:0031267;GO:0043209;GO:1902018;GO:0016192;GO:1903565;	Rab GDP-dissociation inhibitor activity;protein transport;small GTPase mediated signal transduction;GDP-dissociation inhibitor activity;protein binding;synapse;cytoplasm;membrane;Golgi apparatus;GTPase activator activity;small GTPase binding;myelin sheath;negative regulation of cilium assembly;vesicle-mediated transport;negative regulation of protein localization to cilium;	Prevents the dissociation of GDP from the small GTPase Rab, thereby preventing GTP from binding.;The directed movement of proteins into, out of or within a cell, or between cells, by means of some agent such as a transporter or pore.;The series of molecular signals in which a small monomeric GTPase relays a signal.;Prevents the dissociation of GDP from a GTPase, thereby preventing GTP from binding.;Binding to a protein.;The junction between an axon of one neuron and a dendrite of another neuron, a muscle fiber or a glial cell. As the axon approaches the synapse it enlarges into a specialized structure, the presynaptic terminal bouton, which contains mitochondria and synaptic vesicles. At the tip of the terminal bouton is the presynaptic membrane; facing it, and separated from it by a minute cleft (the synaptic cleft) is a specialized area of membrane on the receiving cell, known as the postsynaptic membrane. In response to the arrival of nerve impulses, the presynaptic terminal bouton secretes molecules of neurotransmitters into the synaptic cleft. These diffuse across the cleft and transmit the signal to the postsynaptic membrane.;The contents of a cell excluding the plasma membrane and nucleus, but including other subcellular structures.;A lipid bilayer along with all the proteins and protein complexes embedded in it an attached to it.;A membrane-bound cytoplasmic organelle of the endomembrane system that further processes the core oligosaccharides (e.g. N-glycans) added to proteins in the endoplasmic reticulum and packages them into membrane-bound vesicles. The Golgi apparatus operates at the intersection of the secretory, lysosomal, and endocytic pathways.;Binds to and increases the activity of a GTPase, an enzyme that catalyzes the hydrolysis of GTP.;Binding to a small monomeric GTPase.;An electrically insulating fatty layer that surrounds the axons of many neurons. It is an outgrowth of glial cells: Schwann cells supply the myelin for peripheral neurons while oligodendrocytes supply it to those of the central nervous system.;Any process that stops, prevents or reduces the frequency, rate or extent of cilium assembly.;A cellular transport process in which transported substances are moved in membrane-bounded vesicles; transported substances are enclosed in the vesicle lumen or located in the vesicle membrane. The process begins with a step that directs a substance to the forming vesicle, and includes vesicle budding and coating. Vesicles are then targeted to, and fuse with, an acceptor membrane.;Any process that stops, prevents or reduces the frequency, rate or extent of protein localization to cilium.;
ENSMUSG00000046434	57.655	0.0280835	0.0534459	0.0349876	0.47778	Hnrnpa1	heterogeneous nuclear ribonucleoprotein A1 [Source:MGI Symbol;Acc:MGI:104820]	42.31	15	GO:0003723;GO:0003676;GO:0005634;GO:0005681;GO:0005737;GO:1990904;GO:0006397;GO:0008380;GO:0003697;GO:0019904;GO:0035198;GO:0036002;GO:0061752;GO:0098505;GO:0140693;GO:0000381;GO:0032211;GO:0032212;GO:0042149;GO:0043484;GO:0051168;GO:0051170;GO:1903936;GO:1990000;GO:0005654;GO:0043232;GO:0071013;GO:0003730;GO:0010628;GO:0003729;GO:0005829;GO:0045202;GO:0003677;GO:0071310;GO:0042802;GO:0051028;GO:1990825;GO:0003727;GO:1990814;GO:0045760;GO:0033592;GO:0000380;GO:0035865;GO:1990826	RNA binding;nucleic acid binding;nucleus;spliceosomal complex;cytoplasm;ribonucleoprotein complex;mRNA processing;RNA splicing;single-stranded DNA binding;protein domain specific binding;miRNA binding;pre-mRNA binding;telomeric repeat-containing RNA binding;G-rich strand telomeric DNA binding;molecular condensate scaffold activity;regulation of alternative mRNA splicing, via spliceosome;negative regulation of telomere maintenance via telomerase;positive regulation of telomere maintenance via telomerase;cellular response to glucose starvation;regulation of RNA splicing;nuclear export;import into nucleus;cellular response to sodium arsenite;amyloid fibril formation;nucleoplasm;intracellular non-membrane-bounded organelle;catalytic step 2 spliceosome;mRNA 3'-UTR binding;positive regulation of gene expression;mRNA binding;cytosol;synapse;DNA binding;cellular response to organic substance;identical protein binding;mRNA transport;sequence-specific mRNA binding;single-stranded RNA binding;DNA/DNA annealing activity;positive regulation of action potential;RNA strand annealing activity;alternative mRNA splicing, via spliceosome;cellular response to potassium ion;nucleoplasmic periphery of the nuclear pore complex	Binding to an RNA molecule or a portion thereof.;Binding to a nucleic acid.;A membrane-bounded organelle of eukaryotic cells in which chromosomes are housed and replicated. In most cells, the nucleus contains all of the cell's chromosomes except the organellar chromosomes, and is the site of RNA synthesis and processing. In some species, or in specialized cell types, RNA metabolism or DNA replication may be absent.;Any of a series of ribonucleoprotein complexes that contain snRNA(s) and small nuclear ribonucleoproteins (snRNPs), and are formed sequentially during the spliceosomal splicing of one or more substrate RNAs, and which also contain the RNA substrate(s) from the initial target RNAs of splicing, the splicing intermediate RNA(s), to the final RNA products. During cis-splicing, the initial target RNA is a single, contiguous RNA transcript, whether mRNA, snoRNA, etc., and the released products are a spliced RNA and an excised intron, generally as a lariat structure. During trans-splicing, there are two initial substrate RNAs, the spliced leader RNA and a pre-mRNA.;The contents of a cell excluding the plasma membrane and nucleus, but including other subcellular structures.;A macromolecular complex that contains both RNA and protein molecules.;Any process involved in the conversion of a primary mRNA transcript into one or more mature mRNA(s) prior to translation into polypeptide.;The process of removing sections of the primary RNA transcript to remove sequences not present in the mature form of the RNA and joining the remaining sections to form the mature form of the RNA.;Binding to single-stranded DNA.;Binding to a specific domain of a protein.;Binding to a microRNA, a 21-23 nucleotide RNA that is processed from a stem-loop RNA precursor (pre-miRNA) that is encoded within plant and animal genomes.;Binding to a pre-messenger RNA (pre-mRNA), an intermediate molecule between DNA and protein that may contain introns and, at least in part, encodes one or more proteins. Introns are removed from pre-mRNA to form a mRNA molecule.;Binding to long non-coding RNA molecules transcribed from subtelomeric regions in most eukaryotes. Telomeric repeat-containing RNA (TERRA) molecules consist of subtelomeric-derived sequences and G-rich telomeric repeats.;Binding to G-rich, single-stranded, telomere-associated DNA.;Binding and bringing together two or more macromolecules in contact, permitting those molecules to organize as a molecular condensate.;Any process that modulates the frequency, rate or extent of alternative splicing of nuclear mRNAs.;Any process that stops, prevents, or reduces the frequency, rate or extent of the addition of telomeric repeats by telomerase.;Any process that activates or increases the frequency, rate or extent of the addition of telomeric repeats by telomerase.;Any process that results in a change in state or activity of a cell (in terms of movement, secretion, enzyme production, gene expression, etc.) as a result of deprivation of glucose.;Any process that modulates the frequency, rate or extent of RNA splicing, the process of removing sections of the primary RNA transcript to remove sequences not present in the mature form of the RNA and joining the remaining sections to form the mature form of the RNA.;The directed movement of substances out of the nucleus.;The directed movement of substances into the nucleus.;Any process that results in a change in state or activity of a cell (in terms of movement, secretion, enzyme production, gene expression, etc.) as a result of a sodium arsenite stimulus.;The generation of amyloid fibrils, insoluble fibrous protein aggregates exhibiting beta sheet structure, from proteins.;That part of the nuclear content other than the chromosomes or the nucleolus.;Organized structure of distinctive morphology and function, not bounded by a lipid bilayer membrane and occurring within the cell. Includes ribosomes, the cytoskeleton and chromosomes.;A spliceosomal complex that contains three snRNPs, including U5, bound to a splicing intermediate in which the first catalytic cleavage of the 5' splice site has occurred. The precise subunit composition differs significantly from that of the catalytic step 1, or activated, spliceosome, and includes many proteins in addition to those found in the associated snRNPs.;Binding to a 3' untranslated region of an mRNA molecule.;Any process that increases the frequency, rate or extent of gene expression. Gene expression is the process in which a gene's coding sequence is converted into a mature gene product (protein or RNA).;Binding to messenger RNA (mRNA), an intermediate molecule between DNA and protein. mRNA includes UTR and coding sequences, but does not contain introns.;The part of the cytoplasm that does not contain organelles but which does contain other particulate matter, such as protein complexes.;The junction between an axon of one neuron and a dendrite of another neuron, a muscle fiber or a glial cell. As the axon approaches the synapse it enlarges into a specialized structure, the presynaptic terminal bouton, which contains mitochondria and synaptic vesicles. At the tip of the terminal bouton is the presynaptic membrane; facing it, and separated from it by a minute cleft (the synaptic cleft) is a specialized area of membrane on the receiving cell, known as the postsynaptic membrane. In response to the arrival of nerve impulses, the presynaptic terminal bouton secretes molecules of neurotransmitters into the synaptic cleft. These diffuse across the cleft and transmit the signal to the postsynaptic membrane.;Any molecular function by which a gene product interacts selectively and non-covalently with DNA (deoxyribonucleic acid).;Any process that results in a change in state or activity of a cell (in terms of movement, secretion, enzyme production, gene expression, etc.) as a result of an organic substance stimulus.;Binding to an identical protein or proteins.;The directed movement of mRNA, messenger ribonucleic acid, into, out of or within a cell, or between cells, by means of some agent such as a transporter or pore.;Binding to messenger RNA (mRNA) of a specific nucleotide composition or a specific sequence motif.;Binding to single-stranded RNA.;An activity that faciliates the formation of a complementary double-stranded DNA molecule.;Any process that activates or increases the frequency, rate or extent of action potential creation, propagation or termination. This typically occurs via modulation of the activity or expression of voltage-gated ion channels.;An activity that facilitates the formation of a complementary double-stranded RNA molecule.;The process of generating multiple mRNA molecules from a given set of exons by differential use of exons from the primary transcript(s) to form multiple mature mRNAs that vary in their exon composition.;Any process that results in a change in state or activity of a cell (in terms of movement, secretion, enzyme production, gene expression, etc.) as a result of a potassium ion stimulus.;Nucleoplasm situated in close proximity and peripheral to a nuclear pore complex.
ENSMUSG00000052915	129.681	0.0475146	0.0744116	0.0351299	0.47778	Msl1	male specific lethal 1 [Source:MGI Symbol;Acc:MGI:1921276]	48.22	11	GO:0043984;GO:0072487;GO:0005634;GO:0005654;GO:0006325;GO:0003682;GO:0005515;GO:0016607;GO:0006338;GO:0045893;GO:1900095;	histone H4-K16 acetylation;MSL complex;nucleus;nucleoplasm;chromatin organization;chromatin binding;protein binding;nuclear speck;chromatin remodeling;positive regulation of DNA-templated transcription;regulation of dosage compensation by inactivation of X chromosome;	The modification of histone H4 by the addition of an acetyl group to a lysine residue at position 16 of the histone.;A histone acetyltransferase complex that catalyzes the acetylation of a histone H4 lysine residue at position 16. In human, it contains the catalytic subunit MOF, and MSL1, MSL2 and MSL3.;A membrane-bounded organelle of eukaryotic cells in which chromosomes are housed and replicated. In most cells, the nucleus contains all of the cell's chromosomes except the organellar chromosomes, and is the site of RNA synthesis and processing. In some species, or in specialized cell types, RNA metabolism or DNA replication may be absent.;That part of the nuclear content other than the chromosomes or the nucleolus.;The assembly or remodeling of chromatin composed of DNA complexed with histones, other associated proteins, and sometimes RNA.;Binding to chromatin, the network of fibers of DNA, protein, and sometimes RNA, that make up the chromosomes of the eukaryotic nucleus during interphase.;Binding to a protein.;A discrete extra-nucleolar subnuclear domain, 20-50 in number, in which splicing factors are seen to be localized by immunofluorescence microscopy.;A dynamic process of chromatin reorganization resulting in changes to chromatin structure. These changes allow DNA metabolic processes such as transcriptional regulation, DNA recombination, DNA repair, and DNA replication.;Any process that activates or increases the frequency, rate or extent of cellular DNA-templated transcription.;Any process that modulates the frequency, rate or extent of dosage compensation, by inactivation of X chromosome.;
ENSMUSG00000053279	69.3351	-0.0302447	0.0554152	0.0351887	0.47778	Aldh1a1	aldehyde dehydrogenase family 1, subfamily A1 [Source:MGI Symbol;Acc:MGI:1353450]	38.5	19	GO:0003674;GO:0008150;GO:0005575;GO:0016491;GO:0016620;GO:0005634;GO:0006915;GO:0005829;GO:0005737;GO:0006629;GO:0042995;GO:0045202;GO:0030424;GO:0042802;GO:0009410;GO:0045471;GO:0120163;GO:0001758;GO:0043065;GO:0042573;GO:0004029;GO:0042572;GO:0036438;GO:0006979;GO:0004028;GO:0018479;GO:0106373;GO:0006001;GO:0030392;GO:0110095;GO:0001523;GO:0042904;GO:0048048;GO:0019145;GO:0043878;GO:0051287;GO:0002072;GO:0002138;GO:0009449;GO:0042905;	molecular_function;biological_process;cellular_component;oxidoreductase activity;oxidoreductase activity, acting on the aldehyde or oxo group of donors, NAD or NADP as acceptor;nucleus;apoptotic process;cytosol;cytoplasm;lipid metabolic process;cell projection;synapse;axon;identical protein binding;response to xenobiotic stimulus;response to ethanol;negative regulation of cold-induced thermogenesis;retinal dehydrogenase activity;positive regulation of apoptotic process;retinoic acid metabolic process;aldehyde dehydrogenase (NAD+) activity;retinol metabolic process;maintenance of lens transparency;response to oxidative stress;3-chloroallyl aldehyde dehydrogenase activity;benzaldehyde dehydrogenase (NAD+) activity;3-deoxyglucosone dehydrogenase activity;fructose catabolic process;fructosamine catabolic process;cellular detoxification of aldehyde;retinoid metabolic process;9-cis-retinoic acid biosynthetic process;embryonic eye morphogenesis;aminobutyraldehyde dehydrogenase activity;glyceraldehyde-3-phosphate dehydrogenase (NAD+) (non-phosphorylating) activity;NAD binding;optic cup morphogenesis involved in camera-type eye development;retinoic acid biosynthetic process;gamma-aminobutyric acid biosynthetic process;9-cis-retinoic acid metabolic process;	A molecular process that can be carried out by the action of a single macromolecular machine, usually via direct physical interactions with other molecular entities. Function in this sense denotes an action, or activity, that a gene product (or a complex) performs. These actions are described from two distinct but related perspectives: (1) biochemical activity, and (2) role as a component in a larger system/process.;A biological process represents a specific objective that the organism is genetically programmed to achieve. Biological processes are often described by their outcome or ending state, e.g., the biological process of cell division results in the creation of two daughter cells (a divided cell) from a single parent cell. A biological process is accomplished by a particular set of molecular functions carried out by specific gene products (or macromolecular complexes), often in a highly regulated manner and in a particular temporal sequence.;A location, relative to cellular compartments and structures, occupied by a macromolecular machine when it carries out a molecular function. There are two ways in which the gene ontology describes locations of gene products: (1) relative to cellular structures (e.g., cytoplasmic side of plasma membrane) or compartments (e.g., mitochondrion), and (2) the stable macromolecular complexes of which they are parts (e.g., the ribosome).;Catalysis of an oxidation-reduction (redox) reaction, a reversible chemical reaction in which the oxidation state of an atom or atoms within a molecule is altered. One substrate acts as a hydrogen or electron donor and becomes oxidized, while the other acts as hydrogen or electron acceptor and becomes reduced.;Catalysis of an oxidation-reduction (redox) reaction in which an aldehyde or ketone (oxo) group acts as a hydrogen or electron donor and reduces NAD or NADP.;A membrane-bounded organelle of eukaryotic cells in which chromosomes are housed and replicated. In most cells, the nucleus contains all of the cell's chromosomes except the organellar chromosomes, and is the site of RNA synthesis and processing. In some species, or in specialized cell types, RNA metabolism or DNA replication may be absent.;A programmed cell death process which begins when a cell receives an internal (e.g. DNA damage) or external signal (e.g. an extracellular death ligand), and proceeds through a series of biochemical events (signaling pathway phase) which trigger an execution phase. The execution phase is the last step of an apoptotic process, and is typically characterized by rounding-up of the cell, retraction of pseudopodes, reduction of cellular volume (pyknosis), chromatin condensation, nuclear fragmentation (karyorrhexis), plasma membrane blebbing and fragmentation of the cell into apoptotic bodies. When the execution phase is completed, the cell has died.;The part of the cytoplasm that does not contain organelles but which does contain other particulate matter, such as protein complexes.;The contents of a cell excluding the plasma membrane and nucleus, but including other subcellular structures.;The chemical reactions and pathways involving lipids, compounds soluble in an organic solvent but not, or sparingly, in an aqueous solvent. Includes fatty acids; neutral fats, other fatty-acid esters, and soaps; long-chain (fatty) alcohols and waxes; sphingoids and other long-chain bases; glycolipids, phospholipids and sphingolipids; and carotenes, polyprenols, sterols, terpenes and other isoprenoids.;A prolongation or process extending from a cell, e.g. a flagellum or axon.;The junction between an axon of one neuron and a dendrite of another neuron, a muscle fiber or a glial cell. As the axon approaches the synapse it enlarges into a specialized structure, the presynaptic terminal bouton, which contains mitochondria and synaptic vesicles. At the tip of the terminal bouton is the presynaptic membrane; facing it, and separated from it by a minute cleft (the synaptic cleft) is a specialized area of membrane on the receiving cell, known as the postsynaptic membrane. In response to the arrival of nerve impulses, the presynaptic terminal bouton secretes molecules of neurotransmitters into the synaptic cleft. These diffuse across the cleft and transmit the signal to the postsynaptic membrane.;The long process of a neuron that conducts nerve impulses, usually away from the cell body to the terminals and varicosities, which are sites of storage and release of neurotransmitter.;Binding to an identical protein or proteins.;Any process that results in a change in state or activity of a cell or an organism (in terms of movement, secretion, enzyme production, gene expression, etc.) as a result of a stimulus from a xenobiotic, a compound foreign to the organim exposed to it. It may be synthesized by another organism (like ampicilin) or it can be a synthetic chemical.;Any process that results in a change in state or activity of a cell or an organism (in terms of movement, secretion, enzyme production, gene expression, etc.) as a result of an ethanol stimulus.;Any process that stops, prevents, or reduces the rate of cold-induced thermogenesis.;Catalysis of the reaction: retinal + NAD+ + H2O = retinoate + NADH. Acts on both 11-trans and 13-cis forms of retinal.;Any process that activates or increases the frequency, rate or extent of cell death by apoptotic process.;The chemical reactions and pathways involving retinoic acid, one of the three components that makes up vitamin A.;Catalysis of the reaction: an aldehyde + NAD+ + H2O = an acid + NADH + H+.;The chemical reactions and pathways involving retinol, one of the three compounds that makes up vitamin A.;A homeostatic process in which the lens is maintained in a highly refractive, transparent state to allow for optimal focusing of light on the retina.;Any process that results in a change in state or activity of a cell or an organism (in terms of movement, secretion, enzyme production, gene expression, etc.) as a result of oxidative stress, a state often resulting from exposure to high levels of reactive oxygen species, e.g. superoxide anions, hydrogen peroxide (H2O2), and hydroxyl radicals.;Catalysis of the reaction: 3-chloroallyl aldehyde + H2O = 2 H+ + 2 e- + 3-chloroacrylic acid.;Catalysis of the reaction: benzaldehyde + NAD+ + H2O = benzoate + NADH + H+.;Catalysis of the reaction: 3-deoxyglucosone + H2O + NAD(+) = 2-dehydro-3-deoxy-D-gluconate + 2 H(+) + NADH.;The chemical reactions and pathways resulting in the breakdown of fructose, the ketohexose arabino-2-hexulose.;The chemical reactions and pathways resulting in the breakdown of fructosamine, a fructose molecule containing an amino group in place of a hydroxyl group.;Any process carried out at the cellular level that reduces or removes the toxicity of an aldehyde. These may include transport of aldehydes away from sensitive areas and to compartments or complexes whose purpose is sequestration of the toxic substance.;The chemical reactions and pathways involving retinoids, any member of a class of isoprenoids that contain or are derived from four prenyl groups linked head-to-tail. Retinoids include retinol and retinal and structurally similar natural derivatives or synthetic compounds, but need not have vitamin A activity.;The chemical reactions and pathways resulting in the formation of 9-cis-retinoic acid, a metabolically active vitamin A derivative.;The process occurring in the embryo by which the anatomical structures of the post-embryonic eye are generated and organized.;Catalysis of the reaction: 4-aminobutanal + NAD+ + H2O = 4-aminobutanoate + NADH + 2 H+.;Catalysis of the reaction: D-glyceraldehyde 3-phosphate + NAD+ + H2O = 3-phospho-D-glycerate + NADH + H+.;Binding to nicotinamide adenine dinucleotide, a coenzyme involved in many redox and biosynthetic reactions; binding may be to either the oxidized form, NAD+, or the reduced form, NADH.;The invagination of the optic vesicle to form two-walled indentations, the optic cups, that will go on to form the retina. This process begins with the optic vesicle becoming a two-walled structure and its subsequent shape changes. It does not include the fate commitment of cells to become the pigmented retina and the neural retina. An example of this process is found in Mus musculus.;The chemical reactions and pathways resulting in the biosynthesis of retinoic acid, one of the three components that makes up vitamin A.;The chemical reactions and pathways resulting in the formation of gamma-aminobutyric acid (GABA, 4-aminobutyrate), an amino acid which acts as a neurotransmitter in some organisms.;The chemical reactions and pathways involving 9-cis-retinoic acid, a metabolically active vitamin A derivative.;
ENSMUSG00000090733	901.229	0.0618786	0.0500164	0.0350523	0.47778	Rps27	ribosomal protein S27 [Source:MGI Symbol;Acc:MGI:1888676]	49.91	3	GO:0003735;GO:0006412;GO:0005840;GO:0046872;GO:1990904;GO:0005829;;GO:0005634;GO:0005515;GO:0014069;GO:0005737;GO:0045202;GO:0098793;GO:0003723;GO:0005730;GO:0006364;GO:0098978;GO:0098982;GO:0098794;GO:0042274;GO:0022626;GO:0032040;GO:0140236;GO:0140242;GO:0022627;GO:0000028	structural constituent of ribosome;translation;ribosome;metal ion binding;ribonucleoprotein complex;cytosol;;nucleus;protein binding;postsynaptic density;cytoplasm;synapse;presynapse;RNA binding;nucleolus;rRNA processing;glutamatergic synapse;GABA-ergic synapse;postsynapse;ribosomal small subunit biogenesis;cytosolic ribosome;small-subunit processome;translation at presynapse;translation at postsynapse;cytosolic small ribosomal subunit;ribosomal small subunit assembly	The action of a molecule that contributes to the structural integrity of the ribosome.;The cellular metabolic process in which a protein is formed, using the sequence of a mature mRNA or circRNA molecule to specify the sequence of amino acids in a polypeptide chain. Translation is mediated by the ribosome, and begins with the formation of a ternary complex between aminoacylated initiator methionine tRNA, GTP, and initiation factor 2, which subsequently associates with the small subunit of the ribosome and an mRNA or circRNA. Translation ends with the release of a polypeptide chain from the ribosome.;An intracellular organelle, about 200 A in diameter, consisting of RNA and protein. It is the site of protein biosynthesis resulting from translation of messenger RNA (mRNA). It consists of two subunits, one large and one small, each containing only protein and RNA. Both the ribosome and its subunits are characterized by their sedimentation coefficients, expressed in Svedberg units (symbol: S). Hence, the prokaryotic ribosome (70S) comprises a large (50S) subunit and a small (30S) subunit, while the eukaryotic ribosome (80S) comprises a large (60S) subunit and a small (40S) subunit. Two sites on the ribosomal large subunit are involved in translation, namely the aminoacyl site (A site) and peptidyl site (P site). Ribosomes from prokaryotes, eukaryotes, mitochondria, and chloroplasts have characteristically distinct ribosomal proteins.;Binding to a metal ion.;A macromolecular complex that contains both RNA and protein molecules.;The part of the cytoplasm that does not contain organelles but which does contain other particulate matter, such as protein complexes.;;A membrane-bounded organelle of eukaryotic cells in which chromosomes are housed and replicated. In most cells, the nucleus contains all of the cell's chromosomes except the organellar chromosomes, and is the site of RNA synthesis and processing. In some species, or in specialized cell types, RNA metabolism or DNA replication may be absent.;Binding to a protein.;An electron dense network of proteins within and adjacent to the postsynaptic membrane of an asymmetric, neuron-neuron synapse. Its major components include neurotransmitter receptors and the proteins that spatially and functionally organize them such as anchoring and scaffolding molecules, signaling enzymes and cytoskeletal components.;The contents of a cell excluding the plasma membrane and nucleus, but including other subcellular structures.;The junction between an axon of one neuron and a dendrite of another neuron, a muscle fiber or a glial cell. As the axon approaches the synapse it enlarges into a specialized structure, the presynaptic terminal bouton, which contains mitochondria and synaptic vesicles. At the tip of the terminal bouton is the presynaptic membrane; facing it, and separated from it by a minute cleft (the synaptic cleft) is a specialized area of membrane on the receiving cell, known as the postsynaptic membrane. In response to the arrival of nerve impulses, the presynaptic terminal bouton secretes molecules of neurotransmitters into the synaptic cleft. These diffuse across the cleft and transmit the signal to the postsynaptic membrane.;The part of a synapse that is part of the presynaptic cell.;Binding to an RNA molecule or a portion thereof.;A small, dense body one or more of which are present in the nucleus of eukaryotic cells. It is rich in RNA and protein, is not bounded by a limiting membrane, and is not seen during mitosis. Its prime function is the transcription of the nucleolar DNA into 45S ribosomal-precursor RNA, the processing of this RNA into 5.8S, 18S, and 28S components of ribosomal RNA, and the association of these components with 5S RNA and proteins synthesized outside the nucleolus. This association results in the formation of ribonucleoprotein precursors; these pass into the cytoplasm and mature into the 40S and 60S subunits of the ribosome.;Any process involved in the conversion of a primary ribosomal RNA (rRNA) transcript into one or more mature rRNA molecules.;A synapse that uses glutamate as a neurotransmitter.;A synapse that uses GABA as a neurotransmitter. These synapses are typically inhibitory.;The part of a synapse that is part of the post-synaptic cell.;A cellular process that results in the biosynthesis of constituent macromolecules, assembly, and arrangement of constituent parts of a small ribosomal subunit; includes transport to the sites of protein synthesis.;A ribosome located in the cytosol.;A large ribonucleoprotein complex that is an early preribosomal complex. In S. cerevisiae, it has a size of 80S and consists of the 35S pre-rRNA, early-associating ribosomal proteins most of which are part of the small ribosomal subunit, the U3 snoRNA and associated proteins.;Translation that occurs at the presynapse.;Translation that occurs at the postsynapse.;The small subunit of a ribosome located in the cytosol.;The aggregation, arrangement and bonding together of constituent RNAs and proteins to form the small ribosomal subunit.
ENSMUSG00000001418	279.749	0.0627213	0.073109	0.0361036	0.481354	Glmp	glycosylated lysosomal membrane protein [Source:MGI Symbol;Acc:MGI:1913318]	51.68	3	GO:0005634;GO:0045944;GO:0005829;GO:0016020;GO:0005764;GO:0005515;GO:0005765;GO:0050821;GO:0061462;	nucleus;positive regulation of transcription by RNA polymerase II;cytosol;membrane;lysosome;protein binding;lysosomal membrane;protein stabilization;protein localization to lysosome;	A membrane-bounded organelle of eukaryotic cells in which chromosomes are housed and replicated. In most cells, the nucleus contains all of the cell's chromosomes except the organellar chromosomes, and is the site of RNA synthesis and processing. In some species, or in specialized cell types, RNA metabolism or DNA replication may be absent.;Any process that activates or increases the frequency, rate or extent of transcription from an RNA polymerase II promoter.;The part of the cytoplasm that does not contain organelles but which does contain other particulate matter, such as protein complexes.;A lipid bilayer along with all the proteins and protein complexes embedded in it an attached to it.;A small lytic vacuole that has cell cycle-independent morphology found in most animal cells and that contains a variety of hydrolases, most of which have their maximal activities in the pH range 5-6. The contained enzymes display latency if properly isolated. About 40 different lysosomal hydrolases are known and lysosomes have a great variety of morphologies and functions.;Binding to a protein.;The lipid bilayer surrounding the lysosome and separating its contents from the cell cytoplasm.;Any process involved in maintaining the structure and integrity of a protein and preventing it from degradation or aggregation.;A process in which a protein is transported to, or maintained in, a location within a lysosome.;
ENSMUSG00000006262	70.3973	-0.0314748	0.0566704	0.0358464	0.481354	Mob1b	MOB kinase activator 1B [Source:MGI Symbol;Acc:MGI:1915723]	39.53	5	;GO:0019209;GO:0019900;GO:0031952;GO:0035329;GO:0005634;GO:0005737;GO:0046872;GO:0016301;GO:0016310;GO:0030295;GO:0001934	;kinase activator activity;kinase binding;regulation of protein autophosphorylation;hippo signaling;nucleus;cytoplasm;metal ion binding;kinase activity;phosphorylation;protein kinase activator activity;positive regulation of protein phosphorylation	;Binds to and increases the activity of a kinase, an enzyme which catalyzes of the transfer of a phosphate group, usually from ATP, to a substrate molecule.;Binding to a kinase, any enzyme that catalyzes the transfer of a phosphate group.;Any process that modulates the frequency, rate or extent of addition of the phosphorylation by a protein of one or more of its own residues.;The series of molecular signals mediated by the serine/threonine kinase Hippo or one of its orthologs. In Drosophila, Hippo in complex with the scaffold protein Salvador (Sav), phosphorylates and activates Warts (Wts), which in turn phosphorylates and inactivates the Yorkie (Yki) transcriptional activator. The core fly components hippo, sav, wts and mats are conserved in mammals as STK4/3 (MST1/2), SAV1/WW45, LATS1/2 and MOB1.;A membrane-bounded organelle of eukaryotic cells in which chromosomes are housed and replicated. In most cells, the nucleus contains all of the cell's chromosomes except the organellar chromosomes, and is the site of RNA synthesis and processing. In some species, or in specialized cell types, RNA metabolism or DNA replication may be absent.;The contents of a cell excluding the plasma membrane and nucleus, but including other subcellular structures.;Binding to a metal ion.;Catalysis of the transfer of a phosphate group, usually from ATP, to a substrate molecule.;The process of introducing a phosphate group into a molecule, usually with the formation of a phosphoric ester, a phosphoric anhydride or a phosphoric amide.;Binds to and increases the activity of a protein kinase, an enzyme which phosphorylates a protein.;Any process that activates or increases the frequency, rate or extent of addition of phosphate groups to amino acids within a protein.
ENSMUSG00000020111	104.527	0.0409881	0.0667528	0.0361804	0.481354	Micu1	mitochondrial calcium uptake 1 [Source:MGI Symbol;Acc:MGI:2384909]	45.39	10	GO:0005509;GO:0006851;GO:0005739;GO:0016020;GO:0046872;GO:0006811;GO:0006816;GO:0005743;GO:0005758;GO:0005515;GO:0042802;GO:0046982;GO:0031966;GO:0036444;GO:0051560;GO:1990246;GO:0051260;GO:0034704;GO:0070509;GO:0051561;GO:1900069;	calcium ion binding;mitochondrial calcium ion transmembrane transport;mitochondrion;membrane;metal ion binding;ion transport;calcium ion transport;mitochondrial inner membrane;mitochondrial intermembrane space;protein binding;identical protein binding;protein heterodimerization activity;mitochondrial membrane;calcium import into the mitochondrion;mitochondrial calcium ion homeostasis;uniplex complex;protein homooligomerization;calcium channel complex;calcium ion import;positive regulation of mitochondrial calcium ion concentration;regulation of cellular hyperosmotic salinity response;	Binding to a calcium ion (Ca2+).;The process in which a calcium ion (Ca2+) is transported across a mitochondrial membrane, into or out of the mitochondrion.;A semiautonomous, self replicating organelle that occurs in varying numbers, shapes, and sizes in the cytoplasm of virtually all eukaryotic cells. It is notably the site of tissue respiration.;A lipid bilayer along with all the proteins and protein complexes embedded in it an attached to it.;Binding to a metal ion.;The directed movement of charged atoms or small charged molecules into, out of or within a cell, or between cells, by means of some agent such as a transporter or pore.;The directed movement of calcium (Ca) ions into, out of or within a cell, or between cells, by means of some agent such as a transporter or pore.;The inner, i.e. lumen-facing, lipid bilayer of the mitochondrial envelope. It is highly folded to form cristae.;The region between the inner and outer lipid bilayers of the mitochondrial envelope.;Binding to a protein.;Binding to an identical protein or proteins.;Binding to a nonidentical protein to form a heterodimer.;Either of the lipid bilayers that surround the mitochondrion and form the mitochondrial envelope.;A process in which a calcium ion (Ca2+) is transported from the cytosol into the mitochondrial matrix.;Any process involved in the maintenance of an internal steady state of calcium ions within the cytoplasm of a cell or between mitochondria and their surroundings.;A calcium channel complex in the mitochondrial inner membrane capable of highly-selective calcium channel activity. Its components include the EF-hand-containing proteins mitochondrial calcium uptake 1 (MICU1) and MICU2, the pore-forming subunit mitochondrial calcium uniporter (MCU) and its paralog MCUb, and the MCU regulator EMRE.;The process of creating protein oligomers, compounds composed of a small number, usually between three and ten, of identical component monomers. Oligomers may be formed by the polymerization of a number of monomers or the depolymerization of a large protein polymer.;An ion channel complex through which calcium ions pass.;The directed movement of calcium ions into a cell or organelle.;Any process that increases the concentration of calcium ions in mitochondria.;Any process that modulates the frequency, rate or extent of cellular hyperosmotic salinity response.;
ENSMUSG00000022548	298.199	0.0612925	0.0797274	0.0355425	0.481354	Apod	apolipoprotein D [Source:MGI Symbol;Acc:MGI:88056]	45.95	16	GO:0008289;GO:0006869;GO:0007568;GO:0006006;GO:0006629;GO:0005737;GO:0005615;GO:0005783;GO:0048471;GO:0005576;GO:0030425;GO:0043025;GO:0007420;GO:0015485;GO:0042308;GO:0071638;GO:0048662;GO:0051895;GO:0022626;GO:0000302;GO:0010642;GO:0042246;GO:1900016;GO:0014012;GO:0048678;GO:0060588;GO:2000098;GO:2000405;	lipid binding;lipid transport;aging;glucose metabolic process;lipid metabolic process;cytoplasm;extracellular space;endoplasmic reticulum;perinuclear region of cytoplasm;extracellular region;dendrite;neuronal cell body;brain development;cholesterol binding;negative regulation of protein import into nucleus;negative regulation of monocyte chemotactic protein-1 production;negative regulation of smooth muscle cell proliferation;negative regulation of focal adhesion assembly;cytosolic ribosome;response to reactive oxygen species;negative regulation of platelet-derived growth factor receptor signaling pathway;tissue regeneration;negative regulation of cytokine production involved in inflammatory response;peripheral nervous system axon regeneration;response to axon injury;negative regulation of lipoprotein lipid oxidation;negative regulation of smooth muscle cell-matrix adhesion;negative regulation of T cell migration;	Binding to a lipid.;The directed movement of lipids into, out of or within a cell, or between cells, by means of some agent such as a transporter or pore. Lipids are compounds soluble in an organic solvent but not, or sparingly, in an aqueous solvent.;A developmental process that is a deterioration and loss of function over time. Aging includes loss of functions such as resistance to disease, homeostasis, and fertility, as well as wear and tear. Aging includes cellular senescence, but is more inclusive. May precede death and may succeed developmental maturation (GO:0021700).;The chemical reactions and pathways involving glucose, the aldohexose gluco-hexose. D-glucose is dextrorotatory and is sometimes known as dextrose; it is an important source of energy for living organisms and is found free as well as combined in homo- and hetero-oligosaccharides and polysaccharides.;The chemical reactions and pathways involving lipids, compounds soluble in an organic solvent but not, or sparingly, in an aqueous solvent. Includes fatty acids; neutral fats, other fatty-acid esters, and soaps; long-chain (fatty) alcohols and waxes; sphingoids and other long-chain bases; glycolipids, phospholipids and sphingolipids; and carotenes, polyprenols, sterols, terpenes and other isoprenoids.;The contents of a cell excluding the plasma membrane and nucleus, but including other subcellular structures.;That part of a multicellular organism outside the cells proper, usually taken to be outside the plasma membranes, and occupied by fluid.;The irregular network of unit membranes, visible only by electron microscopy, that occurs in the cytoplasm of many eukaryotic cells. The membranes form a complex meshwork of tubular channels, which are often expanded into slitlike cavities called cisternae. The ER takes two forms, rough (or granular), with ribosomes adhering to the outer surface, and smooth (with no ribosomes attached).;Cytoplasm situated near, or occurring around, the nucleus.;The space external to the outermost structure of a cell. For cells without external protective or external encapsulating structures this refers to space outside of the plasma membrane. This term covers the host cell environment outside an intracellular parasite.;A neuron projection that has a short, tapering, morphology. Dendrites receive and integrate signals from other neurons or from sensory stimuli, and conduct nerve impulses towards the axon or the cell body. In most neurons, the impulse is conveyed from dendrites to axon via the cell body, but in some types of unipolar neuron, the impulse does not travel via the cell body.;The portion of a neuron that includes the nucleus, but excludes cell projections such as axons and dendrites.;The process whose specific outcome is the progression of the brain over time, from its formation to the mature structure. Brain development begins with patterning events in the neural tube and ends with the mature structure that is the center of thought and emotion. The brain is responsible for the coordination and control of bodily activities and the interpretation of information from the senses (sight, hearing, smell, etc.).;Binding to cholesterol (cholest-5-en-3-beta-ol); the principal sterol of vertebrates and the precursor of many steroids, including bile acids and steroid hormones.;Any process that stops, prevents, or reduces the frequency, rate or extent of the movement of proteins from the cytoplasm into the nucleus.;Any process that stops, prevents, or reduces the frequency, rate, or extent of production of monocyte chemotactic protein-1.;Any process that stops, prevents or reduces the rate or extent of smooth muscle cell proliferation.;Any process that stops, prevents, or reduces the frequency, rate or extent of focal adhesion assembly, the establishment and maturation of focal adhesions.;A ribosome located in the cytosol.;Any process that results in a change in state or activity of a cell or an organism (in terms of movement, secretion, enzyme production, gene expression, etc.) as a result of a reactive oxygen species stimulus. Reactive oxygen species include singlet oxygen, superoxide, and oxygen free radicals.;Any process that stops, prevents, or reduces the frequency, rate or extent of the platelet-derived growth factor receptor signaling pathway.;The regrowth of lost or destroyed tissues.;Any process that stops, prevents or reduces the frequency, rate or extent of cytokine production involved in inflammatory response.;The regrowth of axons outside the central nervous system (outside the brain and spinal cord) following an axonal injury.;Any process that results in a change in state or activity of a cell or an organism (in terms of movement, secretion, enzyme production, gene expression, etc.) as a result of an axon injury stimulus.;Any process that decreases the rate, frequency or extent of lipoprotein lipid oxidation. Lipoprotein lipid oxidation is the modification of a lipoprotein by oxidation of the lipid group.;Any process that stops, prevents, or reduces the frequency, rate or extent of smooth muscle cell-matrix adhesion.;Any process that stops, prevents or reduces the frequency, rate or extent of T cell migration.;
ENSMUSG00000032501	164.405	0.0551074	0.0797203	0.0357476	0.481354	Trib1	tribbles pseudokinase 1 [Source:MGI Symbol;Acc:MGI:2443397]	52.18	15	GO:0005524;GO:0006468;GO:0004672;GO:0005634;GO:0005737;GO:0032496;GO:0061629;GO:0043433;GO:0032436;GO:0007254;GO:0004860;GO:0006469;GO:0048662;GO:0031625;GO:0051443;GO:0014912;GO:0031665;GO:0031434;GO:0043405;GO:0055106;GO:0045645;GO:0045651;GO:0045659	ATP binding;protein phosphorylation;protein kinase activity;nucleus;cytoplasm;response to lipopolysaccharide;RNA polymerase II-specific DNA-binding transcription factor binding;negative regulation of DNA-binding transcription factor activity;positive regulation of proteasomal ubiquitin-dependent protein catabolic process;JNK cascade;protein kinase inhibitor activity;negative regulation of protein kinase activity;negative regulation of smooth muscle cell proliferation;ubiquitin protein ligase binding;positive regulation of ubiquitin-protein transferase activity;negative regulation of smooth muscle cell migration;negative regulation of lipopolysaccharide-mediated signaling pathway;mitogen-activated protein kinase kinase binding;regulation of MAP kinase activity;ubiquitin-protein transferase regulator activity;positive regulation of eosinophil differentiation;positive regulation of macrophage differentiation;negative regulation of neutrophil differentiation	Binding to ATP, adenosine 5'-triphosphate, a universally important coenzyme and enzyme regulator.;The process of introducing a phosphate group on to a protein.;Catalysis of the phosphorylation of an amino acid residue in a protein, usually according to the reaction: a protein + ATP = a phosphoprotein + ADP.;A membrane-bounded organelle of eukaryotic cells in which chromosomes are housed and replicated. In most cells, the nucleus contains all of the cell's chromosomes except the organellar chromosomes, and is the site of RNA synthesis and processing. In some species, or in specialized cell types, RNA metabolism or DNA replication may be absent.;The contents of a cell excluding the plasma membrane and nucleus, but including other subcellular structures.;Any process that results in a change in state or activity of an organism (in terms of movement, secretion, enzyme production, gene expression, etc.) as a result of a lipopolysaccharide stimulus; lipopolysaccharide is a major component of the cell wall of gram-negative bacteria.;Binding to a sequence-specific DNA binding RNA polymerase II transcription factor, any of the factors that interact selectively and non-covalently with a specific DNA sequence in order to modulate transcription.;Any process that stops, prevents, or reduces the frequency, rate or extent of the activity of a transcription factor, any factor involved in the initiation or regulation of transcription.;Any process that activates or increases the frequency, rate or extent of the breakdown of a protein or peptide by hydrolysis of its peptide bonds, initiated by the covalent attachment of ubiquitin, and mediated by the proteasome.;An intracellular protein kinase cascade containing at least a JNK (a MAPK), a JNKK (a MAPKK) and a JUN3K (a MAP3K). The cascade can also contain an additional tier: the upstream MAP4K. The kinases in each tier phosphorylate and activate the kinases in the downstream tier to transmit a signal within a cell.;Binds to and stops, prevents or reduces the activity of a protein kinase, an enzyme which phosphorylates a protein.;Any process that stops, prevents, or reduces the frequency, rate or extent of protein kinase activity.;Any process that stops, prevents or reduces the rate or extent of smooth muscle cell proliferation.;Binding to a ubiquitin protein ligase enzyme, any of the E3 proteins.;Any process that activates, maintains or increases the rate of ubiquitin transferase activity.;Any process that stops, prevents, or reduces the frequency, rate or extent of smooth muscle cell migration.;Any process that stops, prevents, or reduces the frequency, rate or extent of signaling in response to detection of lipopolysaccharide.;Binding to a mitogen-activated protein kinase kinase, a protein that can phosphorylate a MAP kinase.;Any process that modulates the frequency, rate or extent of MAP kinase activity.;Binds to and modulates the activity of a ubiquitin-protein transferase, an enzyme that catalyzes the covalent attachment of ubiquitin to lysine in a substrate protein.;Any process that activates or increases the frequency, rate or extent of eosinophil differentiation.;Any process that activates or increases the frequency, rate or extent of macrophage differentiation.;Any process that stops, prevents, or reduces the frequency, rate or extent of neutrophil differentiation.
ENSMUSG00000035621	283.353	0.0601417	0.0794518	0.0357866	0.481354	Midn	midnolin [Source:MGI Symbol;Acc:MGI:1890222]	59.78	10	GO:0005515;GO:0005634;GO:0005730;GO:0005829;GO:0005737;GO:0019900;GO:0046676;GO:0033132;	protein binding;nucleus;nucleolus;cytosol;cytoplasm;kinase binding;negative regulation of insulin secretion;negative regulation of glucokinase activity;	Binding to a protein.;A membrane-bounded organelle of eukaryotic cells in which chromosomes are housed and replicated. In most cells, the nucleus contains all of the cell's chromosomes except the organellar chromosomes, and is the site of RNA synthesis and processing. In some species, or in specialized cell types, RNA metabolism or DNA replication may be absent.;A small, dense body one or more of which are present in the nucleus of eukaryotic cells. It is rich in RNA and protein, is not bounded by a limiting membrane, and is not seen during mitosis. Its prime function is the transcription of the nucleolar DNA into 45S ribosomal-precursor RNA, the processing of this RNA into 5.8S, 18S, and 28S components of ribosomal RNA, and the association of these components with 5S RNA and proteins synthesized outside the nucleolus. This association results in the formation of ribonucleoprotein precursors; these pass into the cytoplasm and mature into the 40S and 60S subunits of the ribosome.;The part of the cytoplasm that does not contain organelles but which does contain other particulate matter, such as protein complexes.;The contents of a cell excluding the plasma membrane and nucleus, but including other subcellular structures.;Binding to a kinase, any enzyme that catalyzes the transfer of a phosphate group.;Any process that stops, prevents, or reduces the frequency, rate or extent of the regulated release of insulin.;Any process that stops, prevents, or reduces the frequency, rate or extent of glucokinase activity, the catalysis of the transfer of a phosphate group, usually from ATP, to a glucose molecule.;
ENSMUSG00000036199	900.642	0.0617627	0.0510246	0.036088	0.481354	Ndufa13	NADH:ubiquinone oxidoreductase subunit A13 [Source:MGI Symbol;Acc:MGI:1914434]	51.64	8	GO:0005739;GO:0005634;GO:0072593;GO:0071300;GO:0005737;GO:0035458;GO:0005654;GO:0016020;GO:0005743;GO:0070469;GO:0006915;GO:0045892;GO:0005524;GO:0031966;GO:0045732;GO:0030308;GO:0032981;GO:0043280;GO:0097190;GO:2001243;GO:0009060;GO:0042776;GO:0005747;GO:0097191;GO:0045039;GO:0005746	mitochondrion;nucleus;reactive oxygen species metabolic process;cellular response to retinoic acid;cytoplasm;cellular response to interferon-beta;nucleoplasm;membrane;mitochondrial inner membrane;respirasome;apoptotic process;negative regulation of DNA-templated transcription;ATP binding;mitochondrial membrane;positive regulation of protein catabolic process;negative regulation of cell growth;mitochondrial respiratory chain complex I assembly;positive regulation of cysteine-type endopeptidase activity involved in apoptotic process;apoptotic signaling pathway;negative regulation of intrinsic apoptotic signaling pathway;aerobic respiration;proton motive force-driven mitochondrial ATP synthesis;mitochondrial respiratory chain complex I;extrinsic apoptotic signaling pathway;protein insertion into mitochondrial inner membrane;mitochondrial respirasome	A semiautonomous, self replicating organelle that occurs in varying numbers, shapes, and sizes in the cytoplasm of virtually all eukaryotic cells. It is notably the site of tissue respiration.;A membrane-bounded organelle of eukaryotic cells in which chromosomes are housed and replicated. In most cells, the nucleus contains all of the cell's chromosomes except the organellar chromosomes, and is the site of RNA synthesis and processing. In some species, or in specialized cell types, RNA metabolism or DNA replication may be absent.;The chemical reactions and pathways involving a reactive oxygen species, any molecules or ions formed by the incomplete one-electron reduction of oxygen. They contribute to the microbicidal activity of phagocytes, regulation of signal transduction and gene expression, and the oxidative damage to biopolymers.;Any process that results in a change in state or activity of a cell (in terms of movement, secretion, enzyme production, gene expression, etc.) as a result of a retinoic acid stimulus.;The contents of a cell excluding the plasma membrane and nucleus, but including other subcellular structures.;Any process that results in a change in state or activity of a cell (in terms of movement, secretion, enzyme production, gene expression, etc.) as a result of an interferon-beta stimulus. Interferon-beta is a type I interferon.;That part of the nuclear content other than the chromosomes or the nucleolus.;A lipid bilayer along with all the proteins and protein complexes embedded in it an attached to it.;The inner, i.e. lumen-facing, lipid bilayer of the mitochondrial envelope. It is highly folded to form cristae.;The protein complexes that form the electron transport system (the respiratory chain), associated with a cell membrane, usually the plasma membrane (in prokaryotes) or the inner mitochondrial membrane (on eukaryotes). The respiratory chain complexes transfer electrons from an electron donor to an electron acceptor and are associated with a proton pump to create a transmembrane electrochemical gradient.;A programmed cell death process which begins when a cell receives an internal (e.g. DNA damage) or external signal (e.g. an extracellular death ligand), and proceeds through a series of biochemical events (signaling pathway phase) which trigger an execution phase. The execution phase is the last step of an apoptotic process, and is typically characterized by rounding-up of the cell, retraction of pseudopodes, reduction of cellular volume (pyknosis), chromatin condensation, nuclear fragmentation (karyorrhexis), plasma membrane blebbing and fragmentation of the cell into apoptotic bodies. When the execution phase is completed, the cell has died.;Any process that stops, prevents, or reduces the frequency, rate or extent of cellular DNA-templated transcription.;Binding to ATP, adenosine 5'-triphosphate, a universally important coenzyme and enzyme regulator.;Either of the lipid bilayers that surround the mitochondrion and form the mitochondrial envelope.;Any process that activates or increases the frequency, rate or extent of the chemical reactions and pathways resulting in the breakdown of a protein by the destruction of the native, active configuration, with or without the hydrolysis of peptide bonds.;Any process that stops, prevents, or reduces the frequency, rate, extent or direction of cell growth.;The aggregation, arrangement and bonding together of a set of components to form mitochondrial respiratory chain complex I.;Any process that activates or increases the activity of a cysteine-type endopeptidase involved in the apoptotic process.;The series of molecular signals which triggers the apoptotic death of a cell. The pathway starts with reception of a signal, and ends when the execution phase of apoptosis is triggered.;Any process that stops, prevents or reduces the frequency, rate or extent of intrinsic apoptotic signaling pathway.;The enzymatic release of energy from inorganic and organic compounds (especially carbohydrates and fats) which requires oxygen as the terminal electron acceptor.;The transport of protons across a mitochondrial membrane to generate an electrochemical gradient (proton-motive force) that powers ATP synthesis.;A protein complex located in the mitochondrial inner membrane that forms part of the mitochondrial respiratory chain. It contains about 25 different polypeptide subunits, including NADH dehydrogenase (ubiquinone), flavin mononucleotide and several different iron-sulfur clusters containing non-heme iron. The iron undergoes oxidation-reduction between Fe(II) and Fe(III), and catalyzes proton translocation linked to the oxidation of NADH by ubiquinone.;The series of molecular signals in which a signal is conveyed from the cell surface to trigger the apoptotic death of a cell. The pathway starts with either a ligand binding to a cell surface receptor, or a ligand being withdrawn from a cell surface receptor (e.g. in the case of signaling by dependence receptors), and ends when the execution phase of apoptosis is triggered.;The processes mediating the insertion of proteins into the mitochondrial inner membrane. Mitochondrial inner membrane proteins can get inserted from the cytosol, by crossing the outer membrane and being guided by an inner membrane translocase complex into their final destination in the inner membrane. Some proteins present in the intermembrane space can get inserted into the inner mitochondrial membrane. Finally, some proteins are inserted into the inner membrane from the matrix side of the membrane.;The protein complexes that form the mitochondrial electron transport system (the respiratory chain), associated with the inner mitochondrial membrane. The respiratory chain complexes transfer electrons from an electron donor to an electron acceptor and are associated with a proton pump to create a transmembrane electrochemical gradient.
ENSMUSG00000040003	61.4926	-0.0275829	0.0529924	0.0361367	0.481354	Magi2	membrane associated guanylate kinase, WW and PDZ domain containing 2 [Source:MGI Symbol;Acc:MGI:1354953]	39.15	5	GO:0005515;GO:0016020;GO:0019902;GO:0030159;GO:0031697;GO:0002092;GO:0032516;GO:0051898;GO:0005634;GO:0005737;GO:0005886;GO:0005923;;GO:0045202;GO:0044877;GO:0010976;GO:0014069;GO:0008285;GO:0042995;GO:0032991;GO:0048471;GO:0005856;GO:0030425;GO:0005815;GO:0043005;GO:0005929;GO:0007399;GO:0005768;GO:0019894;GO:0006897;GO:0007165;GO:0098978;GO:0005770;GO:0005814;GO:0038180;GO:1990090;GO:0030336;GO:0098982;GO:0032926;GO:0043113;GO:0098696;GO:0046332;GO:0001917;GO:0099562;GO:0072015;GO:0097118;GO:0098890;GO:0001750;GO:0036057;GO:0098880;GO:2000809;GO:0072583;GO:0060395;GO:0098919;GO:0099179;GO:0097546;GO:0098879;GO:0070699;GO:0070697	protein binding;membrane;phosphatase binding;signaling receptor complex adaptor activity;beta-1 adrenergic receptor binding;positive regulation of receptor internalization;positive regulation of phosphoprotein phosphatase activity;negative regulation of protein kinase B signaling;nucleus;cytoplasm;plasma membrane;bicellular tight junction;;synapse;protein-containing complex binding;positive regulation of neuron projection development;postsynaptic density;negative regulation of cell population proliferation;cell projection;protein-containing complex;perinuclear region of cytoplasm;cytoskeleton;dendrite;microtubule organizing center;neuron projection;cilium;nervous system development;endosome;kinesin binding;endocytosis;signal transduction;glutamatergic synapse;late endosome;centriole;nerve growth factor signaling pathway;cellular response to nerve growth factor stimulus;negative regulation of cell migration;GABA-ergic synapse;negative regulation of activin receptor signaling pathway;receptor clustering;regulation of neurotransmitter receptor localization to postsynaptic specialization membrane;SMAD binding;photoreceptor inner segment;maintenance of postsynaptic density structure;podocyte development;neuroligin clustering involved in postsynaptic membrane assembly;extrinsic component of postsynaptic membrane;photoreceptor outer segment;slit diaphragm;maintenance of postsynaptic specialization structure;positive regulation of synaptic vesicle clustering;clathrin-dependent endocytosis;SMAD protein signal transduction;structural constituent of postsynaptic density;regulation of synaptic membrane adhesion;ciliary base;structural constituent of postsynaptic specialization;type II activin receptor binding;activin receptor binding	Binding to a protein.;A lipid bilayer along with all the proteins and protein complexes embedded in it an attached to it.;Binding to a phosphatase.;The binding activity of a molecule that provides a physical support for the assembly of a multiprotein receptor signaling complex.;Binding to a beta-1 adrenergic receptor.;Any process that activates or increases the frequency, rate or extent of receptor internalization.;Any process that activates or increases the activity of a phosphoprotein phosphatase.;Any process that stops, prevents, or reduces the frequency, rate or extent of protein kinase B signaling, a series of reactions mediated by the intracellular serine/threonine kinase protein kinase B.;A membrane-bounded organelle of eukaryotic cells in which chromosomes are housed and replicated. In most cells, the nucleus contains all of the cell's chromosomes except the organellar chromosomes, and is the site of RNA synthesis and processing. In some species, or in specialized cell types, RNA metabolism or DNA replication may be absent.;The contents of a cell excluding the plasma membrane and nucleus, but including other subcellular structures.;The membrane surrounding a cell that separates the cell from its external environment. It consists of a phospholipid bilayer and associated proteins.;An occluding cell-cell junction that is composed of a branching network of sealing strands that completely encircles the apical end of each cell in an epithelial sheet; the outer leaflets of the two interacting plasma membranes are seen to be tightly apposed where sealing strands are present. Each sealing strand is composed of a long row of transmembrane adhesion proteins embedded in each of the two interacting plasma membranes.;;The junction between an axon of one neuron and a dendrite of another neuron, a muscle fiber or a glial cell. As the axon approaches the synapse it enlarges into a specialized structure, the presynaptic terminal bouton, which contains mitochondria and synaptic vesicles. At the tip of the terminal bouton is the presynaptic membrane; facing it, and separated from it by a minute cleft (the synaptic cleft) is a specialized area of membrane on the receiving cell, known as the postsynaptic membrane. In response to the arrival of nerve impulses, the presynaptic terminal bouton secretes molecules of neurotransmitters into the synaptic cleft. These diffuse across the cleft and transmit the signal to the postsynaptic membrane.;Binding to a macromolecular complex.;Any process that increases the rate, frequency or extent of neuron projection development. Neuron projection development is the process whose specific outcome is the progression of a neuron projection over time, from its formation to the mature structure. A neuron projection is any process extending from a neural cell, such as axons or dendrites (collectively called neurites).;An electron dense network of proteins within and adjacent to the postsynaptic membrane of an asymmetric, neuron-neuron synapse. Its major components include neurotransmitter receptors and the proteins that spatially and functionally organize them such as anchoring and scaffolding molecules, signaling enzymes and cytoskeletal components.;Any process that stops, prevents or reduces the rate or extent of cell proliferation.;A prolongation or process extending from a cell, e.g. a flagellum or axon.;A stable assembly of two or more macromolecules, i.e. proteins, nucleic acids, carbohydrates or lipids, in which at least one component is a protein and the constituent parts function together.;Cytoplasm situated near, or occurring around, the nucleus.;A cellular structure that forms the internal framework of eukaryotic and prokaryotic cells. The cytoskeleton includes intermediate filaments, microfilaments, microtubules, the microtrabecular lattice, and other structures characterized by a polymeric filamentous nature and long-range order within the cell. The various elements of the cytoskeleton not only serve in the maintenance of cellular shape but also have roles in other cellular functions, including cellular movement, cell division, endocytosis, and movement of organelles.;A neuron projection that has a short, tapering, morphology. Dendrites receive and integrate signals from other neurons or from sensory stimuli, and conduct nerve impulses towards the axon or the cell body. In most neurons, the impulse is conveyed from dendrites to axon via the cell body, but in some types of unipolar neuron, the impulse does not travel via the cell body.;An intracellular structure that can catalyze gamma-tubulin-dependent microtubule nucleation and that can anchor microtubules by interacting with their minus ends, plus ends or sides.;A prolongation or process extending from a nerve cell, e.g. an axon or dendrite.;A specialized eukaryotic organelle that consists of a filiform extrusion of the cell surface and of some cytoplasmic parts. Each cilium is largely bounded by an extrusion of the cytoplasmic (plasma) membrane, and contains a regular longitudinal array of microtubules, anchored to a basal body.;The process whose specific outcome is the progression of nervous tissue over time, from its formation to its mature state.;A vacuole to which materials ingested by endocytosis are delivered.;Interacting selectively and non-covalently and stoichiometrically with kinesin, a member of a superfamily of microtubule-based motor proteins that perform force-generating tasks such as organelle transport and chromosome segregation.;A vesicle-mediated transport process in which cells take up external materials or membrane constituents by the invagination of a small region of the plasma membrane to form a new membrane-bounded vesicle.;The cellular process in which a signal is conveyed to trigger a change in the activity or state of a cell. Signal transduction begins with reception of a signal (e.g. a ligand binding to a receptor or receptor activation by a stimulus such as light), or for signal transduction in the absence of ligand, signal-withdrawal or the activity of a constitutively active receptor. Signal transduction ends with regulation of a downstream cellular process, e.g. regulation of transcription or regulation of a metabolic process. Signal transduction covers signaling from receptors located on the surface of the cell and signaling via molecules located within the cell. For signaling between cells, signal transduction is restricted to events at and within the receiving cell.;A synapse that uses glutamate as a neurotransmitter.;A prelysosomal endocytic organelle differentiated from early endosomes by lower lumenal pH and different protein composition. Late endosomes are more spherical than early endosomes and are mostly juxtanuclear, being concentrated near the microtubule organizing center.;A cellular organelle, found close to the nucleus in many eukaryotic cells, consisting of a small cylinder with microtubular walls, 300-500 nm long and 150-250 nm in diameter. It contains nine short, parallel, peripheral microtubular fibrils, each fibril consisting of one complete microtubule fused to two incomplete microtubules. Cells usually have two centrioles, lying at right angles to each other. At division, each pair of centrioles generates another pair and the twin pairs form the pole of the mitotic spindle.;The series of molecular signals initiated by nerve growth factor (NGF) binding to its receptor on the surface of a target cell, and ending with the regulation of a downstream cellular process, e.g. transcription.;A process that results in a change in state or activity of a cell (in terms of movement, secretion, enzyme production, gene expression, etc.) as a result of a nerve growth factor stimulus.;Any process that stops, prevents, or reduces the frequency, rate or extent of cell migration.;A synapse that uses GABA as a neurotransmitter. These synapses are typically inhibitory.;Any process that stops, prevents, or reduces the frequency, rate or extent of the activity of any activin receptor signaling pathway.;The receptor metabolic process that results in grouping of a set of receptors at a cellular location, often to amplify the sensitivity of a signaling response.;Any process that modulates the frequency, rate or extent of neurotransmitter receptor localization to postsynaptic specialization membrane.;Binding to a SMAD signaling protein.;The inner segment of a vertebrate photoreceptor containing mitochondria, ribosomes and membranes where opsin molecules are assembled and passed to be part of the outer segment discs.;A process which maintains the organization and the arrangement of proteins in the presynaptic density.;The process whose specific outcome is the progression of a glomerular visceral epithelial cell over time, from its formation to the mature structure. A glomerular visceral epithelial cell is a specialized epithelial cell that contains 'feet' that interdigitate with the 'feet' of other glomerular epithelial cells.;The receptor clustering process involved in assembly of the postsynaptic membrane in which neuroligins are localized to distinct domains in the cell membrane. Neuroligins are neuronal cell surface proteins on the postsynaptic membrane that mediate synapse formation between neurons.;The component of the postsynaptic membrane consisting of gene products and protein complexes that are loosely bound to one of its surfaces, but not integrated into the hydrophobic region.;The outer segment of a vertebrate photoreceptor that contains a stack of membrane discs embedded with photoreceptor proteins.;A specialized cell-cell junction found between the interdigitating foot processes of the glomerular epithelium (the podocytes) in the vertebrate kidney, which is adapted for facilitating glomerular filtration.;A process which maintains the organization and the arrangement of proteins in the presynaptic specialization.;Any process that activates or increases the frequency, rate or extent of synaptic vesicle clustering.;An endocytosis process that begins when material is taken up into clathrin-coated pits, which then pinch off to form clathrin-coated endocytic vesicles.;The cascade of processes by which a signal interacts with a receptor, causing a change in the activity of a SMAD protein, and ultimately effecting a change in the functioning of the cell.;The action of a molecule that contributes to the structural integrity of a postsynaptic density.;Any process that modulates the frequency, rate or extent of adhesion between pre- and post-synaptic membranes.;Area of the cilium (also called flagellum) where the basal body and the axoneme are anchored to the plasma membrane. The ciliary base encompasses the distal part of the basal body, transition fibers and transition zone and is structurally and functionally very distinct from the rest of the cilium. In this area proteins are sorted and filtered before entering the cilium, and many ciliary proteins localize specifically to this area.;The action of a molecule that contributes to the structural integrity of a postsynaptic specialization.;Binding to a type II activin receptor.;Binding to an activin receptor.
ENSMUSG00000058833	120.139	0.0395636	0.0653247	0.0360875	0.481354	Rex1bd	required for excision 1-B domain containing [Source:MGI Symbol;Acc:MGI:1913712]	57.33	8	;GO:0003674;GO:0008150;GO:0005575	;molecular_function;biological_process;cellular_component	;A molecular process that can be carried out by the action of a single macromolecular machine, usually via direct physical interactions with other molecular entities. Function in this sense denotes an action, or activity, that a gene product (or a complex) performs. These actions are described from two distinct but related perspectives: (1) biochemical activity, and (2) role as a component in a larger system/process.;A biological process represents a specific objective that the organism is genetically programmed to achieve. Biological processes are often described by their outcome or ending state, e.g., the biological process of cell division results in the creation of two daughter cells (a divided cell) from a single parent cell. A biological process is accomplished by a particular set of molecular functions carried out by specific gene products (or macromolecular complexes), often in a highly regulated manner and in a particular temporal sequence.;A location, relative to cellular compartments and structures, occupied by a macromolecular machine when it carries out a molecular function. There are two ways in which the gene ontology describes locations of gene products: (1) relative to cellular structures (e.g., cytoplasmic side of plasma membrane) or compartments (e.g., mitochondrion), and (2) the stable macromolecular complexes of which they are parts (e.g., the ribosome).
ENSMUSG00000030016	122.558	0.0433063	0.0692747	0.0363489	0.481367	Zfp638	zinc finger protein 638 [Source:MGI Symbol;Acc:MGI:1203484]	38.76	6	;GO:0008270;GO:0005634;GO:0003723;GO:0003676;GO:0008380;GO:0046872;GO:0005654;GO:0003677;GO:0003729;GO:0043231;GO:0016607;GO:0043484	;zinc ion binding;nucleus;RNA binding;nucleic acid binding;RNA splicing;metal ion binding;nucleoplasm;DNA binding;mRNA binding;intracellular membrane-bounded organelle;nuclear speck;regulation of RNA splicing	;Binding to a zinc ion (Zn).;A membrane-bounded organelle of eukaryotic cells in which chromosomes are housed and replicated. In most cells, the nucleus contains all of the cell's chromosomes except the organellar chromosomes, and is the site of RNA synthesis and processing. In some species, or in specialized cell types, RNA metabolism or DNA replication may be absent.;Binding to an RNA molecule or a portion thereof.;Binding to a nucleic acid.;The process of removing sections of the primary RNA transcript to remove sequences not present in the mature form of the RNA and joining the remaining sections to form the mature form of the RNA.;Binding to a metal ion.;That part of the nuclear content other than the chromosomes or the nucleolus.;Any molecular function by which a gene product interacts selectively and non-covalently with DNA (deoxyribonucleic acid).;Binding to messenger RNA (mRNA), an intermediate molecule between DNA and protein. mRNA includes UTR and coding sequences, but does not contain introns.;Organized structure of distinctive morphology and function, bounded by a single or double lipid bilayer membrane and occurring within the cell. Includes the nucleus, mitochondria, plastids, vacuoles, and vesicles. Excludes the plasma membrane.;A discrete extra-nucleolar subnuclear domain, 20-50 in number, in which splicing factors are seen to be localized by immunofluorescence microscopy.;Any process that modulates the frequency, rate or extent of RNA splicing, the process of removing sections of the primary RNA transcript to remove sequences not present in the mature form of the RNA and joining the remaining sections to form the mature form of the RNA.
ENSMUSG00000038776	391.937	0.0632393	0.0668142	0.0365862	0.481367	Ephx1	epoxide hydrolase 1, microsomal [Source:MGI Symbol;Acc:MGI:95405]	48.75	1	GO:0003824;GO:0016803;GO:0006629;GO:0016020;GO:0016787;GO:0005783;GO:0005789;GO:0005886;GO:0043231;GO:0019369;GO:0014070;GO:0019899;GO:0033961;GO:0009636;GO:0019439;GO:0006725;GO:0004301;GO:0097176;GO:0034312	catalytic activity;ether hydrolase activity;lipid metabolic process;membrane;hydrolase activity;endoplasmic reticulum;endoplasmic reticulum membrane;plasma membrane;intracellular membrane-bounded organelle;arachidonic acid metabolic process;response to organic cyclic compound;enzyme binding;cis-stilbene-oxide hydrolase activity;response to toxic substance;aromatic compound catabolic process;cellular aromatic compound metabolic process;epoxide hydrolase activity;epoxide metabolic process;diol biosynthetic process	Catalysis of a biochemical reaction at physiological temperatures. In biologically catalyzed reactions, the reactants are known as substrates, and the catalysts are naturally occurring macromolecular substances known as enzymes. Enzymes possess specific binding sites for substrates, and are usually composed wholly or largely of protein, but RNA that has catalytic activity (ribozyme) is often also regarded as enzymatic.;Catalysis of the hydrolysis of an ether bond, -O-.;The chemical reactions and pathways involving lipids, compounds soluble in an organic solvent but not, or sparingly, in an aqueous solvent. Includes fatty acids; neutral fats, other fatty-acid esters, and soaps; long-chain (fatty) alcohols and waxes; sphingoids and other long-chain bases; glycolipids, phospholipids and sphingolipids; and carotenes, polyprenols, sterols, terpenes and other isoprenoids.;A lipid bilayer along with all the proteins and protein complexes embedded in it an attached to it.;Catalysis of the hydrolysis of various bonds, e.g. C-O, C-N, C-C, phosphoric anhydride bonds, etc.;The irregular network of unit membranes, visible only by electron microscopy, that occurs in the cytoplasm of many eukaryotic cells. The membranes form a complex meshwork of tubular channels, which are often expanded into slitlike cavities called cisternae. The ER takes two forms, rough (or granular), with ribosomes adhering to the outer surface, and smooth (with no ribosomes attached).;The lipid bilayer surrounding the endoplasmic reticulum.;The membrane surrounding a cell that separates the cell from its external environment. It consists of a phospholipid bilayer and associated proteins.;Organized structure of distinctive morphology and function, bounded by a single or double lipid bilayer membrane and occurring within the cell. Includes the nucleus, mitochondria, plastids, vacuoles, and vesicles. Excludes the plasma membrane.;The chemical reactions and pathways involving arachidonic acid, a straight chain fatty acid with 20 carbon atoms and four double bonds per molecule. Arachidonic acid is the all-Z-(5,8,11,14)-isomer.;Any process that results in a change in state or activity of a cell or an organism (in terms of movement, secretion, enzyme production, gene expression, etc.) as a result of an organic cyclic compound stimulus.;Binding to an enzyme, a protein with catalytic activity.;Catalysis of the reaction: cis-stilbene oxide + H2O = (+)-(1R,2R)-1,2-diphenylethane-1,2-diol.;Any process that results in a change in state or activity of a cell or an organism (in terms of movement, secretion, enzyme production, gene expression, etc.) as a result of a toxic stimulus.;The chemical reactions and pathways resulting in the breakdown of aromatic compounds, any substance containing an aromatic carbon ring.;The chemical reactions and pathways involving aromatic compounds, any organic compound characterized by one or more planar rings, each of which contains conjugated double bonds and delocalized pi electrons, as carried out by individual cells.;Catalysis of the reaction: an epoxide + H2O = a glycol.;The chemical reactions and pathways involving epoxides, compounds in which an oxygen atom is directly attached to two adjacent or non-adjacent carbon atoms of a carbon chain or ring system; thus cyclic ethers.;The chemical reactions and pathways resulting in the formation of a diol, any alcohol containing two hydroxyl groups attached to saturated carbon atoms.
ENSMUSG00000041958	70.194	0.0318956	0.0570465	0.036517	0.481367	Pigs	phosphatidylinositol glycan anchor biosynthesis, class S [Source:MGI Symbol;Acc:MGI:2687325]	48.5	11	GO:0016255;GO:0042765;GO:0016020;GO:0005783;GO:0005789;GO:0006506	attachment of GPI anchor to protein;GPI-anchor transamidase complex;membrane;endoplasmic reticulum;endoplasmic reticulum membrane;GPI anchor biosynthetic process	A transamidation reaction that results in the cleavage of the polypeptide chain and the concomitant transfer of the GPI anchor to the newly formed carboxy-terminal amino acid of the anchored protein. The cleaved C-terminal contains the C-terminal GPI signal sequence of the newly synthesized polypeptide chain.;An enzyme complex which in humans and yeast consists of at least five proteins; for example, the complex contains GAA1, GPI8, PIG-S, PIG-U, and PIG-T in human, and Gaa1p, Gab1p, Gpi8p, Gpi16p, and Gpi17p in yeast. Catalyzes the posttranslational attachment of the carboxy-terminus of a precursor protein to a GPI-anchor.;A lipid bilayer along with all the proteins and protein complexes embedded in it an attached to it.;The irregular network of unit membranes, visible only by electron microscopy, that occurs in the cytoplasm of many eukaryotic cells. The membranes form a complex meshwork of tubular channels, which are often expanded into slitlike cavities called cisternae. The ER takes two forms, rough (or granular), with ribosomes adhering to the outer surface, and smooth (with no ribosomes attached).;The lipid bilayer surrounding the endoplasmic reticulum.;The chemical reactions and pathways resulting in the formation of a glycosylphosphatidylinositol (GPI) anchor that attaches some membrane proteins to the lipid bilayer of the cell membrane. The phosphatidylinositol group is linked via the C-6 hydroxyl residue of inositol to a carbohydrate chain which is itself linked to the protein via an ethanolamine phosphate group, its amino group forming an amide linkage with the C-terminal carboxyl of the protein. Some GPI anchors have variants on this canonical linkage.
ENSMUSG00000050989	144.836	0.0499366	0.0780535	0.0364334	0.481367	Selenon	selenoprotein N [Source:MGI Symbol;Acc:MGI:2151208]	54.77	4	GO:0005509;GO:0003674;GO:0007005;GO:0048741;GO:0016020;GO:0005783;GO:0005789;GO:0016491;GO:0055074;GO:0060314;GO:0034599;GO:0048286;GO:0003016;GO:0014816;GO:0014834;GO:0014858;GO:0014873;GO:0033555;GO:0043403;GO:0071313;GO:1902884;	calcium ion binding;molecular_function;mitochondrion organization;skeletal muscle fiber development;membrane;endoplasmic reticulum;endoplasmic reticulum membrane;oxidoreductase activity;calcium ion homeostasis;regulation of ryanodine-sensitive calcium-release channel activity;cellular response to oxidative stress;lung alveolus development;respiratory system process;skeletal muscle satellite cell differentiation;skeletal muscle satellite cell maintenance involved in skeletal muscle regeneration;positive regulation of skeletal muscle cell proliferation;response to muscle activity involved in regulation of muscle adaptation;multicellular organismal response to stress;skeletal muscle tissue regeneration;cellular response to caffeine;positive regulation of response to oxidative stress;	Binding to a calcium ion (Ca2+).;A molecular process that can be carried out by the action of a single macromolecular machine, usually via direct physical interactions with other molecular entities. Function in this sense denotes an action, or activity, that a gene product (or a complex) performs. These actions are described from two distinct but related perspectives: (1) biochemical activity, and (2) role as a component in a larger system/process.;A process that is carried out at the cellular level which results in the assembly, arrangement of constituent parts, or disassembly of a mitochondrion; includes mitochondrial morphogenesis and distribution, and replication of the mitochondrial genome as well as synthesis of new mitochondrial components.;The process whose specific outcome is the progression of the skeletal muscle fiber over time, from its formation to the mature structure. Muscle fibers are formed by the maturation of myotubes. They can be classed as slow, intermediate/fast or fast.;A lipid bilayer along with all the proteins and protein complexes embedded in it an attached to it.;The irregular network of unit membranes, visible only by electron microscopy, that occurs in the cytoplasm of many eukaryotic cells. The membranes form a complex meshwork of tubular channels, which are often expanded into slitlike cavities called cisternae. The ER takes two forms, rough (or granular), with ribosomes adhering to the outer surface, and smooth (with no ribosomes attached).;The lipid bilayer surrounding the endoplasmic reticulum.;Catalysis of an oxidation-reduction (redox) reaction, a reversible chemical reaction in which the oxidation state of an atom or atoms within a molecule is altered. One substrate acts as a hydrogen or electron donor and becomes oxidized, while the other acts as hydrogen or electron acceptor and becomes reduced.;Any process involved in the maintenance of an internal steady state of calcium ions within an organism or cell.;Any process that modulates the activity of a ryanodine-sensitive calcium-release channel. The ryanodine-sensitive calcium-release channel catalyzes the transmembrane transfer of a calcium ion by a channel that opens when a ryanodine class ligand has been bound by the channel complex or one of its constituent parts.;Any process that results in a change in state or activity of a cell (in terms of movement, secretion, enzyme production, gene expression, etc.) as a result of oxidative stress, a state often resulting from exposure to high levels of reactive oxygen species, e.g. superoxide anions, hydrogen peroxide (H2O2), and hydroxyl radicals.;The process whose specific outcome is the progression of the alveolus over time, from its formation to the mature structure. The alveolus is a sac for holding air in the lungs; formed by the terminal dilation of air passageways.;A process carried out by the organs or tissues of the respiratory system. The respiratory system is an organ system responsible for respiratory gaseous exchange.;The process in which a relatively unspecialized cell acquires specialized features of a satellite cell.;Any process by which the number of skeletal muscle satellite cells in a skeletal muscle is maintained during muscle regeneration. There are at least three mechanisms by which this is achieved. Skeletal muscle satellite stem cell asymmetric division ensures satellite stem cell numbers are kept constant. Symmetric division of these cells amplifies the number of skeletal muscle satellite stem cells. Some adult skeletal muscle myoblasts (descendants of activated satellite cells) can develop back into quiescent satellite cells, replenishing the overall pool of satellite cells.;Any process that activates or increases the frequency, rate or extent of skeletal muscle cell proliferation.;Any process that results in a change in state or activity of a cell or an organism (in terms of movement, secretion, enzyme production, gene expression, etc.) as a result of a muscle activity stimulus. This process occurs as part of the regulation of muscle adaptation.;Any process that results in a change in state or activity of a multicellular organism (in terms of movement, secretion, enzyme production, gene expression, etc.) as a result of a stimulus indicating the organism is under stress. The stress is usually, but not necessarily, exogenous (e.g. temperature, humidity, ionizing radiation).;The regrowth of skeletal muscle tissue to repair injured or damaged muscle fibers in the postnatal stage.;Any process that results in a change in state or activity of a cell (in terms of movement, secretion, enzyme production, gene expression, etc.) as a result of a caffeine stimulus. Caffeine is an alkaloid found in numerous plant species, where it acts as a natural pesticide that paralyzes and kills certain insects feeding upon them.;Any process that activates or increases the frequency, rate or extent of response to oxidative stress.;
ENSMUSG00000062591	446.757	0.0631732	0.063848	0.0365499	0.481367	Tubb4a	tubulin, beta 4A class IVA [Source:MGI Symbol;Acc:MGI:107848]	51.64	17	GO:0003924;GO:0005525;GO:0007017;GO:0005874;GO:0005200;GO:0005737;GO:0046872;GO:0000166;GO:0015630;GO:0045171;GO:0030030;GO:0005856;GO:0000226;GO:0043025;GO:0005509;GO:0043209;GO:0005930;GO:0072686;GO:0005929;GO:0000278;GO:0042995;GO:0031115;GO:0033269	GTPase activity;GTP binding;microtubule-based process;microtubule;structural constituent of cytoskeleton;cytoplasm;metal ion binding;nucleotide binding;microtubule cytoskeleton;intercellular bridge;cell projection organization;cytoskeleton;microtubule cytoskeleton organization;neuronal cell body;calcium ion binding;myelin sheath;axoneme;mitotic spindle;cilium;mitotic cell cycle;cell projection;negative regulation of microtubule polymerization;internode region of axon	Catalysis of the reaction: GTP + H2O = GDP + H+ + phosphate.;Binding to GTP, guanosine triphosphate.;Any cellular process that depends upon or alters the microtubule cytoskeleton, that part of the cytoskeleton comprising microtubules and their associated proteins.;Any of the long, generally straight, hollow tubes of internal diameter 12-15 nm and external diameter 24 nm found in a wide variety of eukaryotic cells; each consists (usually) of 13 protofilaments of polymeric tubulin, staggered in such a manner that the tubulin monomers are arranged in a helical pattern on the microtubular surface, and with the alpha/beta axes of the tubulin subunits parallel to the long axis of the tubule; exist in equilibrium with pool of tubulin monomers and can be rapidly assembled or disassembled in response to physiological stimuli; concerned with force generation, e.g. in the spindle.;The action of a molecule that contributes to the structural integrity of a cytoskeletal structure.;The contents of a cell excluding the plasma membrane and nucleus, but including other subcellular structures.;Binding to a metal ion.;Binding to a nucleotide, any compound consisting of a nucleoside that is esterified with (ortho)phosphate or an oligophosphate at any hydroxyl group on the ribose or deoxyribose.;The part of the cytoskeleton (the internal framework of a cell) composed of microtubules and associated proteins.;A direct connection between the cytoplasm of two cells that is formed following the completion of cleavage furrow ingression during cell division. They are usually present only briefly prior to completion of cytokinesis. However, in some cases, such as the bridges between germ cells during their development, they become stabilised.;A process that is carried out at the cellular level which results in the assembly, arrangement of constituent parts, or disassembly of a prolongation or process extending from a cell, e.g. a flagellum or axon.;A cellular structure that forms the internal framework of eukaryotic and prokaryotic cells. The cytoskeleton includes intermediate filaments, microfilaments, microtubules, the microtrabecular lattice, and other structures characterized by a polymeric filamentous nature and long-range order within the cell. The various elements of the cytoskeleton not only serve in the maintenance of cellular shape but also have roles in other cellular functions, including cellular movement, cell division, endocytosis, and movement of organelles.;A process that is carried out at the cellular level which results in the assembly, arrangement of constituent parts, or disassembly of cytoskeletal structures comprising microtubules and their associated proteins.;The portion of a neuron that includes the nucleus, but excludes cell projections such as axons and dendrites.;Binding to a calcium ion (Ca2+).;An electrically insulating fatty layer that surrounds the axons of many neurons. It is an outgrowth of glial cells: Schwann cells supply the myelin for peripheral neurons while oligodendrocytes supply it to those of the central nervous system.;The bundle of microtubules and associated proteins that forms the core of cilia (also called flagella) in eukaryotic cells and is responsible for their movements.;A spindle that forms as part of mitosis. Mitotic and meiotic spindles contain distinctive complements of proteins associated with microtubules.;A specialized eukaryotic organelle that consists of a filiform extrusion of the cell surface and of some cytoplasmic parts. Each cilium is largely bounded by an extrusion of the cytoplasmic (plasma) membrane, and contains a regular longitudinal array of microtubules, anchored to a basal body.;Progression through the phases of the mitotic cell cycle, the most common eukaryotic cell cycle, which canonically comprises four successive phases called G1, S, G2, and M and includes replication of the genome and the subsequent segregation of chromosomes into daughter cells. In some variant cell cycles nuclear replication or nuclear division may not be followed by cell division, or G1 and G2 phases may be absent.;A prolongation or process extending from a cell, e.g. a flagellum or axon.;Any process that stops, prevents, or reduces the frequency, rate or extent of microtubule polymerization.;An axon part that is located between the nodes of Ranvier and surrounded by compact myelin sheath.
ENSMUSG00000062397	191.238	0.0554993	0.0792734	0.036679	0.481523	Zfp706	zinc finger protein 706 [Source:MGI Symbol;Acc:MGI:1915286]	43.25	15	GO:0003674;GO:0005634;GO:0005737;GO:0046872;GO:0045892;GO:0006417;GO:1902455;	molecular_function;nucleus;cytoplasm;metal ion binding;negative regulation of DNA-templated transcription;regulation of translation;negative regulation of stem cell population maintenance;	A molecular process that can be carried out by the action of a single macromolecular machine, usually via direct physical interactions with other molecular entities. Function in this sense denotes an action, or activity, that a gene product (or a complex) performs. These actions are described from two distinct but related perspectives: (1) biochemical activity, and (2) role as a component in a larger system/process.;A membrane-bounded organelle of eukaryotic cells in which chromosomes are housed and replicated. In most cells, the nucleus contains all of the cell's chromosomes except the organellar chromosomes, and is the site of RNA synthesis and processing. In some species, or in specialized cell types, RNA metabolism or DNA replication may be absent.;The contents of a cell excluding the plasma membrane and nucleus, but including other subcellular structures.;Binding to a metal ion.;Any process that stops, prevents, or reduces the frequency, rate or extent of cellular DNA-templated transcription.;Any process that modulates the frequency, rate or extent of the chemical reactions and pathways resulting in the formation of proteins by the translation of mRNA or circRNA.;Any process that stops, prevents or reduces the frequency, rate or extent of stem cell population maintenance.;
ENSMUSG00000045193	66.9336	-0.0305796	0.0557703	0.036795	0.481983	Cirbp	cold inducible RNA binding protein [Source:MGI Symbol;Acc:MGI:893588]	53.35	10	GO:0003723;GO:0003676;GO:0005737;GO:0005654;GO:0003730;GO:0005634;GO:0070417;GO:0045727;GO:0048026;GO:0005681;GO:0010494;GO:0030308;GO:0048255;GO:0008266;GO:0009411;GO:1902806;GO:0017148;GO:0034063;GO:0030371;GO:0070181;	RNA binding;nucleic acid binding;cytoplasm;nucleoplasm;mRNA 3'-UTR binding;nucleus;cellular response to cold;positive regulation of translation;positive regulation of mRNA splicing, via spliceosome;spliceosomal complex;cytoplasmic stress granule;negative regulation of cell growth;mRNA stabilization;poly(U) RNA binding;response to UV;regulation of cell cycle G1/S phase transition;negative regulation of translation;stress granule assembly;translation repressor activity;small ribosomal subunit rRNA binding;	Binding to an RNA molecule or a portion thereof.;Binding to a nucleic acid.;The contents of a cell excluding the plasma membrane and nucleus, but including other subcellular structures.;That part of the nuclear content other than the chromosomes or the nucleolus.;Binding to a 3' untranslated region of an mRNA molecule.;A membrane-bounded organelle of eukaryotic cells in which chromosomes are housed and replicated. In most cells, the nucleus contains all of the cell's chromosomes except the organellar chromosomes, and is the site of RNA synthesis and processing. In some species, or in specialized cell types, RNA metabolism or DNA replication may be absent.;Any process that results in a change in state or activity of a cell (in terms of movement, secretion, enzyme production, gene expression, etc.) as a result of a cold stimulus, a temperature stimulus below the optimal temperature for that organism.;Any process that activates or increases the frequency, rate or extent of the chemical reactions and pathways resulting in the formation of proteins by the translation of mRNA or circRNA.;Any process that activates or increases the rate or extent of mRNA splicing via a spliceosomal mechanism.;Any of a series of ribonucleoprotein complexes that contain snRNA(s) and small nuclear ribonucleoproteins (snRNPs), and are formed sequentially during the spliceosomal splicing of one or more substrate RNAs, and which also contain the RNA substrate(s) from the initial target RNAs of splicing, the splicing intermediate RNA(s), to the final RNA products. During cis-splicing, the initial target RNA is a single, contiguous RNA transcript, whether mRNA, snoRNA, etc., and the released products are a spliced RNA and an excised intron, generally as a lariat structure. During trans-splicing, there are two initial substrate RNAs, the spliced leader RNA and a pre-mRNA.;A dense aggregation in the cytosol composed of proteins and RNAs that appear when the cell is under stress.;Any process that stops, prevents, or reduces the frequency, rate, extent or direction of cell growth.;Prevention of degradation of mRNA molecules. In the absence of compensating changes in other processes, the slowing of mRNA degradation can result in an overall increase in the population of active mRNA molecules.;Binding to a sequence of uracil residues in an RNA molecule.;Any process that results in a change in state or activity of a cell or an organism (in terms of movement, secretion, enzyme production, gene expression, etc.) as a result of an ultraviolet radiation (UV light) stimulus. Ultraviolet radiation is electromagnetic radiation with a wavelength in the range of 10 to 380 nanometers.;Any signalling pathway that modulates the activity of a cell cycle cyclin-dependent protein kinase to modulate the switch from G1 phase to S phase of the cell cycle.;Any process that stops, prevents, or reduces the frequency, rate or extent of the chemical reactions and pathways resulting in the formation of proteins by the translation of mRNA or circRNA.;The aggregation, arrangement and bonding together of proteins and RNA molecules to form a stress granule.;Antagonizes ribosome-mediated translation of mRNA into a polypeptide.;Binding to small ribosomal subunit RNA (SSU rRNA), a constituent of the small ribosomal subunit. In S. cerevisiae, this is the 18S rRNA.;
ENSMUSG00000029528	98.9826	0.035277	0.060227	0.0369761	0.48329	Pxn	paxillin [Source:MGI Symbol;Acc:MGI:108295]	54.06	5	GO:0005515;GO:0044877;GO:0007179;GO:0016477;GO:0005829;GO:0005737;GO:0046872;GO:0005886;GO:0005856;GO:0005911;GO:0030027;GO:0005925;GO:0070161;GO:0007155;GO:0034446;GO:0043410;GO:0019901;GO:0005938;GO:0005178;GO:0017166;GO:0031252;GO:0019903;GO:0007010;GO:0001725;GO:0008360;GO:0008013;GO:0051496;GO:0030159;GO:0007229;GO:0005078;GO:0045860;GO:0043542;GO:0048754;GO:0045766;GO:0018108;GO:0060396;GO:0048041;GO:0030032;GO:0038191;GO:1901652;GO:0051435;	protein binding;protein-containing complex binding;transforming growth factor beta receptor signaling pathway;cell migration;cytosol;cytoplasm;metal ion binding;plasma membrane;cytoskeleton;cell-cell junction;lamellipodium;focal adhesion;anchoring junction;cell adhesion;substrate adhesion-dependent cell spreading;positive regulation of MAPK cascade;protein kinase binding;cell cortex;integrin binding;vinculin binding;cell leading edge;protein phosphatase binding;cytoskeleton organization;stress fiber;regulation of cell shape;beta-catenin binding;positive regulation of stress fiber assembly;signaling receptor complex adaptor activity;integrin-mediated signaling pathway;MAP-kinase scaffold activity;positive regulation of protein kinase activity;endothelial cell migration;branching morphogenesis of an epithelial tube;positive regulation of angiogenesis;peptidyl-tyrosine phosphorylation;growth hormone receptor signaling pathway;focal adhesion assembly;lamellipodium assembly;neuropilin binding;response to peptide;BH4 domain binding;	Binding to a protein.;Binding to a macromolecular complex.;The series of molecular signals initiated by an extracellular ligand binding to a transforming growth factor beta receptor on the surface of a target cell, and ending with the regulation of a downstream cellular process, e.g. transcription.;The controlled self-propelled movement of a cell from one site to a destination guided by molecular cues. Cell migration is a central process in the development and maintenance of multicellular organisms.;The part of the cytoplasm that does not contain organelles but which does contain other particulate matter, such as protein complexes.;The contents of a cell excluding the plasma membrane and nucleus, but including other subcellular structures.;Binding to a metal ion.;The membrane surrounding a cell that separates the cell from its external environment. It consists of a phospholipid bilayer and associated proteins.;A cellular structure that forms the internal framework of eukaryotic and prokaryotic cells. The cytoskeleton includes intermediate filaments, microfilaments, microtubules, the microtrabecular lattice, and other structures characterized by a polymeric filamentous nature and long-range order within the cell. The various elements of the cytoskeleton not only serve in the maintenance of cellular shape but also have roles in other cellular functions, including cellular movement, cell division, endocytosis, and movement of organelles.;A cell junction that forms a connection between two or more cells of an organism; excludes direct cytoplasmic intercellular bridges, such as ring canals in insects.;A thin sheetlike process extended by the leading edge of a migrating cell or extending cell process; contains a dense meshwork of actin filaments.;A cell-substrate junction that anchors the cell to the extracellular matrix and that forms a point of termination of actin filaments. In insects focal adhesion has also been referred to as hemi-adherens junction (HAJ).;A cell junction that mechanically attaches a cell (and its cytoskeleton) to neighboring cells or to the extracellular matrix.;The attachment of a cell, either to another cell or to an underlying substrate such as the extracellular matrix, via cell adhesion molecules.;The morphogenetic process that results in flattening of a cell as a consequence of its adhesion to a substrate.;Any process that activates or increases the frequency, rate or extent of signal transduction mediated by the MAPK cascade.;Binding to a protein kinase, any enzyme that catalyzes the transfer of a phosphate group, usually from ATP, to a protein substrate.;The region of a cell that lies just beneath the plasma membrane and often, but not always, contains a network of actin filaments and associated proteins.;Binding to an integrin.;Binding to vinculin, a protein found in muscle, fibroblasts, and epithelial cells that binds actin and appears to mediate attachment of actin filaments to integral proteins of the plasma membrane.;The area of a motile cell closest to the direction of movement.;Binding to a protein phosphatase.;A process that is carried out at the cellular level which results in the assembly, arrangement of constituent parts, or disassembly of cytoskeletal structures.;A contractile actin filament bundle that consists of short actin filaments with alternating polarity, cross-linked by alpha-actinin and possibly other actin bundling proteins, and with myosin present in a periodic distribution along the fiber.;Any process that modulates the surface configuration of a cell.;Binding to a catenin beta subunit.;Any process that activates or increases the frequency, rate or extent of the assembly of a stress fiber, a bundle of microfilaments and other proteins found in fibroblasts.;The binding activity of a molecule that provides a physical support for the assembly of a multiprotein receptor signaling complex.;The series of molecular signals initiated by an extracellular ligand binding to an integrin on the surface of a target cell, and ending with the regulation of a downstream cellular process, e.g. transcription.;The binding activity of a molecule that functions as a physical support for the assembly of a multiprotein mitogen-activated protein kinase (MAPK) complex. Binds multiple kinases of the MAPKKK cascade, and also upstream signaling proteins, permitting those molecules to function in a coordinated way. Bringing together multiple enzymes and their substrates enables the signal to be transduced quickly and efficiently.;Any process that activates or increases the frequency, rate or extent of protein kinase activity.;The orderly movement of an endothelial cell into the extracellular matrix to form an endothelium.;The process in which the anatomical structures of branches in an epithelial tube are generated and organized. A tube is a long hollow cylinder.;Any process that activates or increases angiogenesis.;The phosphorylation of peptidyl-tyrosine to form peptidyl-O4'-phospho-L-tyrosine.;The series of molecular signals generated as a consequence of growth hormone receptor binding to its physiological ligand.;The aggregation and bonding together of a set of components to form a focal adhesion, a complex of intracellular signaling and structural proteins that provides a structural link between the internal actin cytoskeleton and the ECM, and also function as a locus of signal transduction activity.;Formation of a lamellipodium, a thin sheetlike extension of the surface of a migrating cell.;Binding to a member of the neuropilin family.;Any process that results in a change in state or activity of a cell or an organism (in terms of movement, secretion, enzyme production, gene expression, etc.) as a result of a peptide stimulus.;Binding to a BH4 protein domain, present in Bcl-2 family members. All anti-apoptotic proteins contain BH1 and BH2 domains; some also contain an additional N-terminal BH4 domain, which is almost never seen in pro-apoptotic proteins. Loss of the BH4 domain can diminish or abrogate anti-apoptotic function or even impart outright death-promoting properties to the protein.;
ENSMUSG00000024579	208.592	0.0547539	0.077988	0.0370691	0.483443	Pcyox1l	prenylcysteine oxidase 1 like [Source:MGI Symbol;Acc:MGI:3606062]	51.3	18	GO:0016670;GO:0030328;GO:0001735;GO:0005576;GO:0016491;GO:0030327;	oxidoreductase activity, acting on a sulfur group of donors, oxygen as acceptor;prenylcysteine catabolic process;prenylcysteine oxidase activity;extracellular region;oxidoreductase activity;prenylated protein catabolic process;	Catalysis of an oxidation-reduction (redox) reaction in which a sulfur-containing group acts as a hydrogen or electron donor and reduces oxygen.;The chemical reactions and pathways resulting in the breakdown of prenylcysteine, 3-methyl-2-buten-1-yl-cysteine, a derivative of the amino acid cysteine formed by the covalent addition of a prenyl residue.;Catalysis of the reaction: S-prenyl-L-cysteine + O2 + H2O = a prenal + L-cysteine + H2O2.;The space external to the outermost structure of a cell. For cells without external protective or external encapsulating structures this refers to space outside of the plasma membrane. This term covers the host cell environment outside an intracellular parasite.;Catalysis of an oxidation-reduction (redox) reaction, a reversible chemical reaction in which the oxidation state of an atom or atoms within a molecule is altered. One substrate acts as a hydrogen or electron donor and becomes oxidized, while the other acts as hydrogen or electron acceptor and becomes reduced.;The chemical reactions and pathways resulting in the breakdown of prenylated proteins.;
ENSMUSG00000006050	92.5274	0.0361549	0.0613108	0.0385419	0.486642	Sra1	steroid receptor RNA activator 1 [Source:MGI Symbol;Acc:MGI:1344414]	44.09	18	GO:0006357;GO:0030374;GO:0045893;GO:0002153;GO:0003713;GO:0007346;GO:0030154;GO:0042981;GO:0045662;GO:0071391;GO:0005634;GO:0005654;GO:0005737;GO:0005829;GO:0005886;GO:0015630;GO:0031209;GO:0045171;GO:1990904;	regulation of transcription by RNA polymerase II;nuclear receptor coactivator activity;positive regulation of DNA-templated transcription;steroid receptor RNA activator RNA binding;transcription coactivator activity;regulation of mitotic cell cycle;cell differentiation;regulation of apoptotic process;negative regulation of myoblast differentiation;cellular response to estrogen stimulus;nucleus;nucleoplasm;cytoplasm;cytosol;plasma membrane;microtubule cytoskeleton;SCAR complex;intercellular bridge;ribonucleoprotein complex;	Any process that modulates the frequency, rate or extent of transcription mediated by RNA polymerase II.;A transcription coactivator activity that activates or increases the transcription of specific gene sets via binding to a DNA-bound nuclear receptor, either on its own or as part of a complex. Coactivators often act by altering chromatin structure and modifications. For example, one class of transcription coregulators modifies chromatin structure through covalent modification of histones. A second class remodels the conformation of chromatin in an ATP-dependent fashion. A third class modulates interactions of DNA-bound DNA-binding transcription factors with other transcription coregulators. A fourth class of coactivator activity is the bridging of a DNA-binding transcription factor to the general (basal) transcription machinery. The Mediator complex, which bridges sequence-specific DNA binding transcription factors and RNA polymerase, is also a transcription coactivator.;Any process that activates or increases the frequency, rate or extent of cellular DNA-templated transcription.;Binding to a steroid receptor RNA activator RNA (SRA). SRA enhances steroid hormone receptor transcriptional activity as an RNA transcript by an indirect mechanism that does not involve SRA-steroid receptor binding.;A transcription coregulator activity that activates or increases the transcription of specific gene sets via binding to a DNA-bound DNA-binding transcription factor, either on its own or as part of a complex. Coactivators often act by altering chromatin structure and modifications. For example, one class of transcription coactivators modifies chromatin structure through covalent modification of histones. A second class remodels the conformation of chromatin in an ATP-dependent fashion. A third class modulates interactions of DNA-bound DNA-binding transcription factors with other transcription coregulators. A fourth class of coactivator activity is the bridging of a DNA-binding transcription factor to the general (basal) transcription machinery. The Mediator complex, which bridges sequence-specific DNA binding transcription factors and RNA polymerase, is also a transcription coactivator.;Any process that modulates the rate or extent of progress through the mitotic cell cycle.;The process in which relatively unspecialized cells, e.g. embryonic or regenerative cells, acquire specialized structural and/or functional features that characterize the cells, tissues, or organs of the mature organism or some other relatively stable phase of the organism's life history. Differentiation includes the processes involved in commitment of a cell to a specific fate and its subsequent development to the mature state.;Any process that modulates the occurrence or rate of cell death by apoptotic process.;Any process that stops, prevents, or reduces the frequency, rate or extent of myoblast differentiation. A myoblast is a mononucleate cell type that, by fusion with other myoblasts, gives rise to the myotubes that eventually develop into skeletal muscle fibers.;Any process that results in a change in state or activity of a cell (in terms of movement, secretion, enzyme production, gene expression, etc.) as a result of stimulus by an estrogen, C18 steroid hormones that can stimulate the development of female sexual characteristics.;A membrane-bounded organelle of eukaryotic cells in which chromosomes are housed and replicated. In most cells, the nucleus contains all of the cell's chromosomes except the organellar chromosomes, and is the site of RNA synthesis and processing. In some species, or in specialized cell types, RNA metabolism or DNA replication may be absent.;That part of the nuclear content other than the chromosomes or the nucleolus.;The contents of a cell excluding the plasma membrane and nucleus, but including other subcellular structures.;The part of the cytoplasm that does not contain organelles but which does contain other particulate matter, such as protein complexes.;The membrane surrounding a cell that separates the cell from its external environment. It consists of a phospholipid bilayer and associated proteins.;The part of the cytoskeleton (the internal framework of a cell) composed of microtubules and associated proteins.;A pentameric complex that includes orthologues of human PIR121, Nap1, Abi, SCAR, and HSPC300 and regulates actin polymerization and/or depolymerization through small GTPase mediated signal transduction.;A direct connection between the cytoplasm of two cells that is formed following the completion of cleavage furrow ingression during cell division. They are usually present only briefly prior to completion of cytokinesis. However, in some cases, such as the bridges between germ cells during their development, they become stabilised.;A macromolecular complex that contains both RNA and protein molecules.;
ENSMUSG00000021196	131.169	-0.0438528	0.0687658	0.0384413	0.486642	Pfkp	phosphofructokinase, platelet [Source:MGI Symbol;Acc:MGI:1891833]	46.03	13	;GO:0003872;GO:0006096;GO:0005524;GO:0005737;GO:0006002;GO:1990830;GO:0044877;GO:0005829;GO:0016740;GO:0046872;GO:0000166;GO:0016301;GO:0016310;GO:0008152;GO:0003824;GO:0042802;GO:0016020;GO:0030388;GO:0061615;GO:0048029;GO:0016208;GO:0070095;GO:0061621;GO:0005945	;6-phosphofructokinase activity;glycolytic process;ATP binding;cytoplasm;fructose 6-phosphate metabolic process;cellular response to leukemia inhibitory factor;protein-containing complex binding;cytosol;transferase activity;metal ion binding;nucleotide binding;kinase activity;phosphorylation;metabolic process;catalytic activity;identical protein binding;membrane;fructose 1,6-bisphosphate metabolic process;glycolytic process through fructose-6-phosphate;monosaccharide binding;AMP binding;fructose-6-phosphate binding;canonical glycolysis;6-phosphofructokinase complex	;Catalysis of the reaction: ATP + D-fructose-6-phosphate = ADP + D-fructose 1,6-bisphosphate.;The chemical reactions and pathways resulting in the breakdown of a carbohydrate into pyruvate, with the concomitant production of a small amount of ATP and the reduction of NAD(P) to NAD(P)H. Glycolysis begins with the metabolism of a carbohydrate to generate products that can enter the pathway and ends with the production of pyruvate. Pyruvate may be converted to acetyl-coenzyme A, ethanol, lactate, or other small molecules.;Binding to ATP, adenosine 5'-triphosphate, a universally important coenzyme and enzyme regulator.;The contents of a cell excluding the plasma membrane and nucleus, but including other subcellular structures.;The chemical reactions and pathways involving fructose 6-phosphate, also known as F6P. The D-enantiomer is an important intermediate in glycolysis, gluconeogenesis, and fructose metabolism.;Any process that results in a change in state or activity of a cell (in terms of movement, secretion, enzyme production, gene expression, etc.) as a result of a leukemia inhibitory factor stimulus.;Binding to a macromolecular complex.;The part of the cytoplasm that does not contain organelles but which does contain other particulate matter, such as protein complexes.;Catalysis of the transfer of a group, e.g. a methyl group, glycosyl group, acyl group, phosphorus-containing, or other groups, from one compound (generally regarded as the donor) to another compound (generally regarded as the acceptor). Transferase is the systematic name for any enzyme of EC class 2.;Binding to a metal ion.;Binding to a nucleotide, any compound consisting of a nucleoside that is esterified with (ortho)phosphate or an oligophosphate at any hydroxyl group on the ribose or deoxyribose.;Catalysis of the transfer of a phosphate group, usually from ATP, to a substrate molecule.;The process of introducing a phosphate group into a molecule, usually with the formation of a phosphoric ester, a phosphoric anhydride or a phosphoric amide.;The chemical reactions and pathways, including anabolism and catabolism, by which living organisms transform chemical substances. Metabolic processes typically transform small molecules, but also include macromolecular processes such as DNA repair and replication, and protein synthesis and degradation.;Catalysis of a biochemical reaction at physiological temperatures. In biologically catalyzed reactions, the reactants are known as substrates, and the catalysts are naturally occurring macromolecular substances known as enzymes. Enzymes possess specific binding sites for substrates, and are usually composed wholly or largely of protein, but RNA that has catalytic activity (ribozyme) is often also regarded as enzymatic.;Binding to an identical protein or proteins.;A lipid bilayer along with all the proteins and protein complexes embedded in it an attached to it.;The chemical reactions and pathways involving fructose 1,6-bisphosphate, also known as FBP. The D enantiomer is a metabolic intermediate in glycolysis and gluconeogenesis.;The chemical reactions and pathways resulting in the breakdown of a monosaccharide into pyruvate, occurring through a fructose-6-phosphate intermediate, with the concomitant production of ATP and NADH.;Binding to a monosaccharide. Monosaccharides are the simplest carbohydrates; they are polyhydroxy aldehydes H[CH(OH)]nC(=O)H or polyhydroxy ketones H[CHOH]nC(=O)[CHOH]mH with three or more carbon atoms. They form the constitutional repeating units of oligo- and polysaccharides.;Binding to AMP, adenosine monophosphate.;Binding to fructose 6-phosphate.;The glycolytic process that begins with the conversion of glucose to glucose-6-phosphate by glucokinase activity. Glycolytic processes are the chemical reactions and pathways resulting in the breakdown of a carbohydrate into pyruvate, with the concomitant production of a small amount of ATP.;A protein complex that possesses 6-phosphofructokinase activity; homodimeric, homooctameric, and allosteric homotetrameric forms are known.
ENSMUSG00000024007	84.7066	0.0328429	0.0578886	0.0383881	0.486642	Ppil1	peptidylprolyl isomerase (cyclophilin)-like 1 [Source:MGI Symbol;Acc:MGI:1916066]	51.74	17	GO:0003755;GO:0006457;GO:0000413;GO:0005634;GO:1990403;GO:0005681;GO:0071013;GO:0016853;GO:0006397;GO:0008380;GO:0000398;GO:0071007;GO:0016018;GO:0097718;;GO:0016020	peptidyl-prolyl cis-trans isomerase activity;protein folding;protein peptidyl-prolyl isomerization;nucleus;embryonic brain development;spliceosomal complex;catalytic step 2 spliceosome;isomerase activity;mRNA processing;RNA splicing;mRNA splicing, via spliceosome;U2-type catalytic step 2 spliceosome;cyclosporin A binding;disordered domain specific binding;;membrane	Catalysis of the reaction: peptidyl-proline (omega=180) = peptidyl-proline (omega=0).;The process of assisting in the covalent and noncovalent assembly of single chain polypeptides or multisubunit complexes into the correct tertiary structure.;The modification of a protein by cis-trans isomerization of a proline residue.;A membrane-bounded organelle of eukaryotic cells in which chromosomes are housed and replicated. In most cells, the nucleus contains all of the cell's chromosomes except the organellar chromosomes, and is the site of RNA synthesis and processing. In some species, or in specialized cell types, RNA metabolism or DNA replication may be absent.;The process occurring during the embryonic phase whose specific outcome is the progression of the brain over time, from its formation to the mature structure.;Any of a series of ribonucleoprotein complexes that contain snRNA(s) and small nuclear ribonucleoproteins (snRNPs), and are formed sequentially during the spliceosomal splicing of one or more substrate RNAs, and which also contain the RNA substrate(s) from the initial target RNAs of splicing, the splicing intermediate RNA(s), to the final RNA products. During cis-splicing, the initial target RNA is a single, contiguous RNA transcript, whether mRNA, snoRNA, etc., and the released products are a spliced RNA and an excised intron, generally as a lariat structure. During trans-splicing, there are two initial substrate RNAs, the spliced leader RNA and a pre-mRNA.;A spliceosomal complex that contains three snRNPs, including U5, bound to a splicing intermediate in which the first catalytic cleavage of the 5' splice site has occurred. The precise subunit composition differs significantly from that of the catalytic step 1, or activated, spliceosome, and includes many proteins in addition to those found in the associated snRNPs.;Catalysis of the geometric or structural changes within one molecule. Isomerase is the systematic name for any enzyme of EC class 5.;Any process involved in the conversion of a primary mRNA transcript into one or more mature mRNA(s) prior to translation into polypeptide.;The process of removing sections of the primary RNA transcript to remove sequences not present in the mature form of the RNA and joining the remaining sections to form the mature form of the RNA.;The joining together of exons from one or more primary transcripts of messenger RNA (mRNA) and the excision of intron sequences, via a spliceosomal mechanism, so that mRNA consisting only of the joined exons is produced.;A spliceosomal complex that contains the U2, U5 and U6 snRNPs bound to a splicing intermediate in which the first catalytic cleavage of the 5' splice site has occurred. The precise subunit composition differs significantly from that of the catalytic step 1, or activated, spliceosome, and includes many proteins in addition to those found in the U2, U5 and U6 snRNPs.;Binding to cyclosporin A, a cyclic undecapeptide that contains several N-methylated and unusual amino acids.;Binding to a disordered domain of a protein.;;A lipid bilayer along with all the proteins and protein complexes embedded in it an attached to it.
ENSMUSG00000025959	161.547	0.0483599	0.0735062	0.0384153	0.486642	Klf7	Kruppel-like factor 7 (ubiquitous) [Source:MGI Symbol;Acc:MGI:1935151]	43.45	1	GO:0005634;GO:0045944;GO:0000122;GO:0000978;GO:0005829;GO:0005654;GO:0003677;GO:0046872;GO:0006357;GO:0000981;GO:0005515;GO:0045893;GO:0001228;GO:0042593;GO:0048813;GO:0003700;GO:0007409;GO:0061179;GO:0007411;GO:0045604;GO:1904178;	nucleus;positive regulation of transcription by RNA polymerase II;negative regulation of transcription by RNA polymerase II;RNA polymerase II cis-regulatory region sequence-specific DNA binding;cytosol;nucleoplasm;DNA binding;metal ion binding;regulation of transcription by RNA polymerase II;DNA-binding transcription factor activity, RNA polymerase II-specific;protein binding;positive regulation of DNA-templated transcription;DNA-binding transcription activator activity, RNA polymerase II-specific;glucose homeostasis;dendrite morphogenesis;DNA-binding transcription factor activity;axonogenesis;negative regulation of insulin secretion involved in cellular response to glucose stimulus;axon guidance;regulation of epidermal cell differentiation;negative regulation of adipose tissue development;	A membrane-bounded organelle of eukaryotic cells in which chromosomes are housed and replicated. In most cells, the nucleus contains all of the cell's chromosomes except the organellar chromosomes, and is the site of RNA synthesis and processing. In some species, or in specialized cell types, RNA metabolism or DNA replication may be absent.;Any process that activates or increases the frequency, rate or extent of transcription from an RNA polymerase II promoter.;Any process that stops, prevents, or reduces the frequency, rate or extent of transcription mediated by RNA polymerase II.;Binding to a specific upstream regulatory DNA sequence (transcription factor recognition sequence or binding site) located in cis relative to the transcription start site (i.e., on the same strand of DNA) of a gene transcribed by RNA polymerase II.;The part of the cytoplasm that does not contain organelles but which does contain other particulate matter, such as protein complexes.;That part of the nuclear content other than the chromosomes or the nucleolus.;Any molecular function by which a gene product interacts selectively and non-covalently with DNA (deoxyribonucleic acid).;Binding to a metal ion.;Any process that modulates the frequency, rate or extent of transcription mediated by RNA polymerase II.;A DNA-binding transcription factor activity that modulates the transcription of specific gene sets transcribed by RNA polymerase II.;Binding to a protein.;Any process that activates or increases the frequency, rate or extent of cellular DNA-templated transcription.;A DNA-binding transcription factor activity that activates or increases transcription of specific gene sets transcribed by RNA polymerase II.;Any process involved in the maintenance of an internal steady state of glucose within an organism or cell.;The process in which the anatomical structures of a dendrite are generated and organized.;A transcription regulator activity that modulates transcription of gene sets via selective and non-covalent binding to a specific double-stranded genomic DNA sequence (sometimes referred to as a motif) within a cis-regulatory region. Regulatory regions include promoters (proximal and distal) and enhancers. Genes are transcriptional units, and include bacterial operons.;De novo generation of a long process of a neuron, including the terminal branched region. Refers to the morphogenesis or creation of shape or form of the developing axon, which carries efferent (outgoing) action potentials from the cell body towards target cells.;Any process that decreases the frequency, rate or extent of the regulated release of insulin that contributes to the response of a cell to glucose.;The chemotaxis process that directs the migration of an axon growth cone to a specific target site in response to a combination of attractive and repulsive cues.;Any process that modulates the frequency, rate or extent of epidermal cell differentiation.;Any process that stops, prevents or reduces the frequency, rate or extent of adipose tissue development.;
ENSMUSG00000026109	114.801	0.0382621	0.0635752	0.0377344	0.486642	Tmeff2	transmembrane protein with EGF-like and two follistatin-like domains 2 [Source:MGI Symbol;Acc:MGI:1861735]	38.1	1	;GO:0005515;GO:0016020;GO:0030154;GO:0030336;GO:0051497;GO:0044319;GO:0045720	;protein binding;membrane;cell differentiation;negative regulation of cell migration;negative regulation of stress fiber assembly;wound healing, spreading of cells;negative regulation of integrin biosynthetic process	;Binding to a protein.;A lipid bilayer along with all the proteins and protein complexes embedded in it an attached to it.;The process in which relatively unspecialized cells, e.g. embryonic or regenerative cells, acquire specialized structural and/or functional features that characterize the cells, tissues, or organs of the mature organism or some other relatively stable phase of the organism's life history. Differentiation includes the processes involved in commitment of a cell to a specific fate and its subsequent development to the mature state.;Any process that stops, prevents, or reduces the frequency, rate or extent of cell migration.;Any process that stops, prevents, or reduces the frequency, rate or extent of the assembly a stress fiber, a bundle of microfilaments and other proteins found in fibroblasts.;The migration of a cell along or through a wound gap that contributes to the reestablishment of a continuous surface.;Any process that stops, prevents, or reduces the frequency, rate or extent of the chemical reactions and pathways resulting in the formation of integrins.
ENSMUSG00000028124	161.371	-0.0508212	0.0754873	0.0381622	0.486642	Gclm	glutamate-cysteine ligase, modifier subunit [Source:MGI Symbol;Acc:MGI:104995]	42.11	3	GO:0006750;GO:0035226;GO:1990830;GO:0005515;GO:0043524;GO:0044877;GO:0030234;GO:0009410;GO:0006979;GO:0097746;GO:0006749;GO:2001237;GO:0006536;GO:0008637;GO:0004357;GO:0006534;GO:0007584;GO:0014823;GO:0035229;GO:0035729;GO:0035733;GO:0044344;GO:0044752;GO:0051409;GO:0051900;GO:0071333;GO:0071372;GO:0097069;GO:0017109;	glutathione biosynthetic process;glutamate-cysteine ligase catalytic subunit binding;cellular response to leukemia inhibitory factor;protein binding;negative regulation of neuron apoptotic process;protein-containing complex binding;enzyme regulator activity;response to xenobiotic stimulus;response to oxidative stress;blood vessel diameter maintenance;glutathione metabolic process;negative regulation of extrinsic apoptotic signaling pathway;glutamate metabolic process;apoptotic mitochondrial changes;glutamate-cysteine ligase activity;cysteine metabolic process;response to nutrient;response to activity;positive regulation of glutamate-cysteine ligase activity;cellular response to hepatocyte growth factor stimulus;hepatic stellate cell activation;cellular response to fibroblast growth factor stimulus;response to human chorionic gonadotropin;response to nitrosative stress;regulation of mitochondrial depolarization;cellular response to glucose stimulus;cellular response to follicle-stimulating hormone stimulus;cellular response to thyroxine stimulus;glutamate-cysteine ligase complex;	The chemical reactions and pathways resulting in the formation of glutathione, the tripeptide glutamylcysteinylglycine, which acts as a coenzyme for some enzymes and as an antioxidant in the protection of sulfhydryl groups in enzymes and other proteins.;Binding to the catalytic subunit of glutamate-cysteine ligase.;Any process that results in a change in state or activity of a cell (in terms of movement, secretion, enzyme production, gene expression, etc.) as a result of a leukemia inhibitory factor stimulus.;Binding to a protein.;Any process that stops, prevents, or reduces the frequency, rate or extent of cell death by apoptotic process in neurons.;Binding to a macromolecular complex.;Binds to and modulates the activity of an enzyme.;Any process that results in a change in state or activity of a cell or an organism (in terms of movement, secretion, enzyme production, gene expression, etc.) as a result of a stimulus from a xenobiotic, a compound foreign to the organim exposed to it. It may be synthesized by another organism (like ampicilin) or it can be a synthetic chemical.;Any process that results in a change in state or activity of a cell or an organism (in terms of movement, secretion, enzyme production, gene expression, etc.) as a result of oxidative stress, a state often resulting from exposure to high levels of reactive oxygen species, e.g. superoxide anions, hydrogen peroxide (H2O2), and hydroxyl radicals.;Any process that modulates the diameter of blood vessels.;The chemical reactions and pathways involving glutathione, the tripeptide glutamylcysteinylglycine, which acts as a coenzyme for some enzymes and as an antioxidant in the protection of sulfhydryl groups in enzymes and other proteins; it has a specific role in the reduction of hydrogen peroxide (H2O2) and oxidized ascorbate, and it participates in the gamma-glutamyl cycle.;Any process that stops, prevents or reduces the frequency, rate or extent of extrinsic apoptotic signaling pathway.;The chemical reactions and pathways involving glutamate, the anion of 2-aminopentanedioic acid.;The morphological and physiological alterations undergone by mitochondria during apoptosis.;Catalysis of the reaction: L-cysteine + L-glutamate + ATP = L-gamma-glutamyl-L-cysteine + ADP + 2 H(+) + phosphate.;The chemical reactions and pathways involving cysteine, 2-amino-3-mercaptopropanoic acid.;Any process that results in a change in state or activity of a cell or an organism (in terms of movement, secretion, enzyme production, gene expression, etc.) as a result of a nutrient stimulus.;Any process that results in a change in state or activity of a cell or an organism (in terms of movement, secretion, enzyme production, gene expression, etc.) as a result of an activity stimulus.;Any process that activates or increases the activity of glutamate-cysteine ligase, typically by lowering its sensitivity to inhibition by glutathione and by increasing its affinity for glutamate.;Any process that results in a change in state or activity of a cell (in terms of movement, secretion, enzyme production, gene expression, etc.) as a result of a hepatocyte growth factor stimulus.;A change in the morphology or behavior of a hepatic stellate cell resulting from exposure to a cytokine, chemokine, hormone, cellular ligand or soluble factor.;Any process that results in a change in state or activity of a cell (in terms of movement, secretion, enzyme production, gene expression, etc.) as a result of an fibroblast growth factor stimulus.;Any process that results in a change in state or activity of a cell or organism (in terms of movement, secretion, enzyme production, gene expression, etc.) as a result of a human chorionic gonadotropin stimulus.;Any process that results in a change in state or activity of a cell or an organism (in terms of movement, secretion, enzyme production, gene expression, etc.) as a result of a nitrosative stress stimulus. Nitrosative stress is a state often resulting from exposure to high levels of nitric oxide (NO) or the highly reactive oxidant peroxynitrite, which is produced following interaction of NO with superoxide anions.;Any process that modulates the frequency, rate or extent of the change in the membrane potential of the mitochondria from negative to positive.;Any process that results in a change in state or activity of a cell (in terms of movement, secretion, enzyme production, gene expression, etc.) as a result of a glucose stimulus.;Any process that results in a change in state or activity of a cell (in terms of movement, secretion, enzyme production, gene expression, etc.) as a result of a follicle-stimulating hormone stimulus.;A change in state or activity of a cell (in terms of movement, secretion, enzyme production, gene expression, etc.) as a result of a thyroxine stimulus.;An enzyme complex that catalyzes the ligation of glutamate to cysteine, forming glutamylcysteine.;
ENSMUSG00000028800	101.468	-0.0363922	0.0614901	0.0382428	0.486642	Hdac1	histone deacetylase 1 [Source:MGI Symbol;Acc:MGI:108086]	46.85	4	GO:0004407;GO:0016575;GO:0005634;GO:0010629;GO:0005515;GO:0045944;GO:0008284;GO:0044877;GO:0000122;GO:0006357;GO:0048714;GO:0000978;GO:0003682;GO:0005829;GO:0001046;GO:0000785;GO:0005654;GO:0048709;GO:0030182;GO:0005737;GO:0046872;GO:0016787;GO:0032991;GO:0048471;GO:0043005;GO:0006325;GO:0005667;GO:0045893;GO:0043025;GO:0003677;GO:0048511;GO:0045892;GO:0033558;GO:0160008;GO:0007623;GO:0006338;GO:0000118;GO:0140297;GO:0002039;GO:0007492;GO:0043124;GO:0061629;GO:0042826;GO:0043922;GO:0003714;GO:0090090;GO:0016581;GO:0019899;GO:0000976;GO:1990841;GO:0032922;GO:1902459;GO:0030336;GO:0030512;GO:1902455;GO:0016580;GO:0000792;GO:0021766;GO:0042659;GO:2000736;GO:0017053;GO:0051059;GO:0001222;GO:0060766;GO:0006346;GO:0070888;GO:0000979;GO:0019213;GO:0035851;GO:0160009;GO:0006476;GO:0009913;GO:0042475;GO:0042733;GO:0043066;GO:0052548;GO:0060789;GO:0061029;GO:0061198;GO:0070932;GO:0070933;GO:2000273;GO:2001243;	histone deacetylase activity;histone deacetylation;nucleus;negative regulation of gene expression;protein binding;positive regulation of transcription by RNA polymerase II;positive regulation of cell population proliferation;protein-containing complex binding;negative regulation of transcription by RNA polymerase II;regulation of transcription by RNA polymerase II;positive regulation of oligodendrocyte differentiation;RNA polymerase II cis-regulatory region sequence-specific DNA binding;chromatin binding;cytosol;core promoter sequence-specific DNA binding;chromatin;nucleoplasm;oligodendrocyte differentiation;neuron differentiation;cytoplasm;metal ion binding;hydrolase activity;protein-containing complex;perinuclear region of cytoplasm;neuron projection;chromatin organization;transcription regulator complex;positive regulation of DNA-templated transcription;neuronal cell body;DNA binding;rhythmic process;negative regulation of DNA-templated transcription;protein lysine deacetylase activity;protein decrotonylase activity;circadian rhythm;chromatin remodeling;histone deacetylase complex;DNA-binding transcription factor binding;p53 binding;endoderm development;negative regulation of I-kappaB kinase/NF-kappaB signaling;RNA polymerase II-specific DNA-binding transcription factor binding;histone deacetylase binding;negative regulation by host of viral transcription;transcription corepressor activity;negative regulation of canonical Wnt signaling pathway;NuRD complex;enzyme binding;transcription cis-regulatory region binding;promoter-specific chromatin binding;circadian regulation of gene expression;positive regulation of stem cell population maintenance;negative regulation of cell migration;negative regulation of transforming growth factor beta receptor signaling pathway;negative regulation of stem cell population maintenance;Sin3 complex;heterochromatin;hippocampus development;regulation of cell fate specification;regulation of stem cell differentiation;transcription repressor complex;NF-kappaB binding;transcription corepressor binding;negative regulation of androgen receptor signaling pathway;DNA methylation-dependent heterochromatin formation;E-box binding;RNA polymerase II core promoter sequence-specific DNA binding;deacetylase activity;Krueppel-associated box domain binding;histone decrotonylase activity;protein deacetylation;epidermal cell differentiation;odontogenesis of dentin-containing tooth;embryonic digit morphogenesis;negative regulation of apoptotic process;regulation of endopeptidase activity;hair follicle placode formation;eyelid development in camera-type eye;fungiform papilla formation;histone H3 deacetylation;histone H4 deacetylation;positive regulation of signaling receptor activity;negative regulation of intrinsic apoptotic signaling pathway;	Catalysis of the reaction: histone N6-acetyl-L-lysine + H2O = histone L-lysine + acetate. This reaction represents the removal of an acetyl group from a histone, a class of proteins complexed to DNA in chromatin and chromosomes.;The modification of histones by removal of acetyl groups.;A membrane-bounded organelle of eukaryotic cells in which chromosomes are housed and replicated. In most cells, the nucleus contains all of the cell's chromosomes except the organellar chromosomes, and is the site of RNA synthesis and processing. In some species, or in specialized cell types, RNA metabolism or DNA replication may be absent.;Any process that decreases the frequency, rate or extent of gene expression. Gene expression is the process in which a gene's coding sequence is converted into a mature gene product (protein or RNA).;Binding to a protein.;Any process that activates or increases the frequency, rate or extent of transcription from an RNA polymerase II promoter.;Any process that activates or increases the rate or extent of cell proliferation.;Binding to a macromolecular complex.;Any process that stops, prevents, or reduces the frequency, rate or extent of transcription mediated by RNA polymerase II.;Any process that modulates the frequency, rate or extent of transcription mediated by RNA polymerase II.;Any process that activates or increases the frequency, rate or extent of oligodendrocyte differentiation.;Binding to a specific upstream regulatory DNA sequence (transcription factor recognition sequence or binding site) located in cis relative to the transcription start site (i.e., on the same strand of DNA) of a gene transcribed by RNA polymerase II.;Binding to chromatin, the network of fibers of DNA, protein, and sometimes RNA, that make up the chromosomes of the eukaryotic nucleus during interphase.;The part of the cytoplasm that does not contain organelles but which does contain other particulate matter, such as protein complexes.;Binding to a sequence of DNA that is part of a core promoter region. The core promoter is composed of the transcription start site and binding sites for the RNA polymerase and the basal transcription machinery. The transcribed region might be described as a gene, cistron, or operon.;The ordered and organized complex of DNA, protein, and sometimes RNA, that forms the chromosome.;That part of the nuclear content other than the chromosomes or the nucleolus.;The process in which a relatively unspecialized cell acquires the specialized features of an oligodendrocyte. An oligodendrocyte is a type of glial cell involved in myelinating the axons of neurons in the central nervous system.;The process in which a relatively unspecialized cell acquires specialized features of a neuron.;The contents of a cell excluding the plasma membrane and nucleus, but including other subcellular structures.;Binding to a metal ion.;Catalysis of the hydrolysis of various bonds, e.g. C-O, C-N, C-C, phosphoric anhydride bonds, etc.;A stable assembly of two or more macromolecules, i.e. proteins, nucleic acids, carbohydrates or lipids, in which at least one component is a protein and the constituent parts function together.;Cytoplasm situated near, or occurring around, the nucleus.;A prolongation or process extending from a nerve cell, e.g. an axon or dendrite.;The assembly or remodeling of chromatin composed of DNA complexed with histones, other associated proteins, and sometimes RNA.;A protein complex that is capable of associating with DNA by direct binding, or via other DNA-binding proteins or complexes, and regulating transcription.;Any process that activates or increases the frequency, rate or extent of cellular DNA-templated transcription.;The portion of a neuron that includes the nucleus, but excludes cell projections such as axons and dendrites.;Any molecular function by which a gene product interacts selectively and non-covalently with DNA (deoxyribonucleic acid).;Any process pertinent to the generation and maintenance of rhythms in the physiology of an organism.;Any process that stops, prevents, or reduces the frequency, rate or extent of cellular DNA-templated transcription.;Catalysis of the reaction: H2O + N6-acetyl-L-lysyl-[protein] = acetate + L-lysyl-[protein].;Catalysis of the reaction: H2O + N6-(2E)-butenoyl-L-lysyl-[protein] = (2E)-2-butenoate + L-lysyl-[protein].;Any biological process in an organism that recurs with a regularity of approximately 24 hours.;A dynamic process of chromatin reorganization resulting in changes to chromatin structure. These changes allow DNA metabolic processes such as transcriptional regulation, DNA recombination, DNA repair, and DNA replication.;A protein complex that possesses histone deacetylase activity.;Binding to a DNA-binding transcription factor, a protein that interacts with a specific DNA sequence (sometimes referred to as a motif) within the regulatory region of a gene to modulate transcription.;Binding to one of the p53 family of proteins.;The process whose specific outcome is the progression of the endoderm over time, from its formation to the mature structure. The endoderm is the innermost germ layer that develops into the gastrointestinal tract, the lungs and associated tissues.;Any process that stops, prevents, or reduces the frequency, rate or extent of -kappaB kinase/NF-kappaB signaling.;Binding to a sequence-specific DNA binding RNA polymerase II transcription factor, any of the factors that interact selectively and non-covalently with a specific DNA sequence in order to modulate transcription.;Binding to histone deacetylase.;Any process in which a host organism stops, prevents, or reduces the frequency, rate or extent of viral transcription.;A transcription coregulator activity that represses or decreases the transcription of specific gene sets via binding to a DNA-bound DNA-binding transcription factor, either on its own or as part of a complex. Corepressors often act by altering chromatin structure and modifications. For example, one class of transcription corepressors modifies chromatin structure through covalent modification of histones. A second class remodels the conformation of chromatin in an ATP-dependent fashion. A third class modulates interactions of DNA-bound DNA-binding transcription factors with other transcription coregulators.;Any process that decreases the rate, frequency, or extent of the Wnt signaling pathway through beta-catenin, the series of molecular signals initiated by binding of a Wnt protein to a frizzled family receptor on the surface of the target cell, followed by propagation of the signal via beta-catenin, and ending with a change in transcription of target genes.;An approximately 2 MDa multi-subunit complex that exhibits ATP-dependent chromatin remodeling activity in addition to histone deacetylase (HDAC) activity, and has been shown to establish transcriptional repression of a number of target genes in vertebrates, invertebrates and fungi. Amongst its subunits, the NuRD complex contains histone deacetylases, histone binding proteins and Mi-2-like proteins.;Binding to an enzyme, a protein with catalytic activity.;Binding to a specific sequence of DNA that is part of a regulatory region that controls transcription of that section of the DNA. The transcribed region might be described as a gene, cistron, or operon.;Binding to a section of chromatin that is associated with gene promoter sequences of DNA.;Any process that modulates the frequency, rate or extent of gene expression such that an expression pattern recurs with a regularity of approximately 24 hours.;Any process that activates or increases the frequency, rate or extent of stem cell population maintenance.;Any process that stops, prevents, or reduces the frequency, rate or extent of cell migration.;Any process that stops, prevents, or reduces the frequency, rate or extent of any TGF-beta receptor signaling pathway.;Any process that stops, prevents or reduces the frequency, rate or extent of stem cell population maintenance.;A multiprotein complex that functions broadly in eukaryotic organisms as a transcriptional repressor of protein-coding genes, through the gene-specific deacetylation of histones. Amongst its subunits, the Sin3 complex contains Sin3-like proteins, and a number of core proteins that are shared with the NuRD complex (including histone deacetylases and histone binding proteins). The Sin3 complex does not directly bind DNA itself, but is targeted to specific genes through protein-protein interactions with DNA-binding proteins.;A compact and highly condensed form of chromatin that is refractory to transcription.;The progression of the hippocampus over time from its initial formation until its mature state.;Any process that mediates the adoption of a specific fate by a cell.;Any process that modulates the frequency, rate or extent of stem cell differentiation.;A protein complex that possesses activity that prevents or downregulates transcription.;Binding to NF-kappaB, a transcription factor for eukaryotic RNA polymerase II promoters.;Binding to a transcription corepressor, a protein involved in negative regulation of transcription via protein-protein interactions with transcription factors and other proteins that negatively regulate transcription. Transcription corepressors do not bind DNA directly, but rather mediate protein-protein interactions between repressing transcription factors and the basal transcription machinery.;Any process that decreases the rate, frequency, or extent of the androgen receptor signaling pathway.;Repression of transcription by methylation of DNA, leading to the formation of heterochromatin.;Binding to an E-box, a DNA motif with the consensus sequence CANNTG that is found in the promoters of a wide array of genes expressed in neurons, muscle and other tissues.;Binding to a DNA sequence that is part of the core promoter of a RNA polymerase II-transcribed gene.;Catalysis of the hydrolysis of an acetyl group or groups from a substrate molecule.;Binding to a Krueppel-associated box (KRAB) domain of a protein. The approximately 75 amino acid KRAB domain is enriched in charged amino acids, and is found in the N-terminal regions of many zinc finger-containing transcription factors.;Catalysis of the reaction: H2O + N6-(2E)-butenoyl-L-lysyl-[histone] = (2E)-2-butenoate + L-lysyl-[histone].;The removal of an acetyl group from a protein amino acid. An acetyl group is CH3CO-, derived from acetic [ethanoic] acid.;The process in which a relatively unspecialized cell acquires specialized features of an epidermal cell, any of the cells making up the epidermis.;The process whose specific outcome is the progression of a dentin-containing tooth over time, from its formation to the mature structure. A dentin-containing tooth is a hard, bony organ borne on the jaw or other bone of a vertebrate, and is composed mainly of dentin, a dense calcified substance, covered by a layer of enamel.;The process, occurring in the embryo, by which the anatomical structures of the digit are generated and organized. A digit is one of the terminal divisions of an appendage, such as a finger or toe.;Any process that stops, prevents, or reduces the frequency, rate or extent of cell death by apoptotic process.;Any process that modulates the frequency, rate or extent of endopeptidase activity, the endohydrolysis of peptide bonds within proteins.;The developmental process in which a hair placode forms. An hair follicle placode is a thickening of the ectoderm that will give rise to the hair follicle bud.;The progression of the eyelid in a camera-type eye from its formation to the mature state. The eyelid is a membranous cover that helps protect and lubricate the eye.;The developmental process pertaining to the initial formation of a spongiform papilla from unspecified parts. The fungiform papilla is a mushroom-shaped papilla of the tongue.;The modification of histone H3 by the removal of one or more acetyl groups.;The modification of histone H4 by the removal of one or more acetyl groups.;Any process that activates or increases the frequency, rate or extent of signaling receptor activity.;Any process that stops, prevents or reduces the frequency, rate or extent of intrinsic apoptotic signaling pathway.;
ENSMUSG00000031827	617.668	-0.0625076	0.0585278	0.0378209	0.486642	Cotl1	coactosin-like 1 (Dictyostelium) [Source:MGI Symbol;Acc:MGI:1919292]	52.05	8	GO:0003779;GO:0005515;GO:0005829;GO:0005634;GO:0005737;GO:0005856;GO:0051015;GO:0030427;GO:0030833;GO:0030864;GO:0019899;GO:0005575;GO:0005884;GO:0050832;	actin binding;protein binding;cytosol;nucleus;cytoplasm;cytoskeleton;actin filament binding;site of polarized growth;regulation of actin filament polymerization;cortical actin cytoskeleton;enzyme binding;cellular_component;actin filament;defense response to fungus;	Binding to monomeric or multimeric forms of actin, including actin filaments.;Binding to a protein.;The part of the cytoplasm that does not contain organelles but which does contain other particulate matter, such as protein complexes.;A membrane-bounded organelle of eukaryotic cells in which chromosomes are housed and replicated. In most cells, the nucleus contains all of the cell's chromosomes except the organellar chromosomes, and is the site of RNA synthesis and processing. In some species, or in specialized cell types, RNA metabolism or DNA replication may be absent.;The contents of a cell excluding the plasma membrane and nucleus, but including other subcellular structures.;A cellular structure that forms the internal framework of eukaryotic and prokaryotic cells. The cytoskeleton includes intermediate filaments, microfilaments, microtubules, the microtrabecular lattice, and other structures characterized by a polymeric filamentous nature and long-range order within the cell. The various elements of the cytoskeleton not only serve in the maintenance of cellular shape but also have roles in other cellular functions, including cellular movement, cell division, endocytosis, and movement of organelles.;Binding to an actin filament, also known as F-actin, a helical filamentous polymer of globular G-actin subunits.;Any part of a cell where non-isotropic growth takes place.;Any process that modulates the frequency, rate or extent of the assembly of actin filaments by the addition of actin monomers to a filament.;The portion of the actin cytoskeleton, comprising filamentous actin and associated proteins, that lies just beneath the plasma membrane.;Binding to an enzyme, a protein with catalytic activity.;A location, relative to cellular compartments and structures, occupied by a macromolecular machine when it carries out a molecular function. There are two ways in which the gene ontology describes locations of gene products: (1) relative to cellular structures (e.g., cytoplasmic side of plasma membrane) or compartments (e.g., mitochondrion), and (2) the stable macromolecular complexes of which they are parts (e.g., the ribosome).;A filamentous structure formed of a two-stranded helical polymer of the protein actin and associated proteins. Actin filaments are a major component of the contractile apparatus of skeletal muscle and the microfilaments of the cytoskeleton of eukaryotic cells. The filaments, comprising polymerized globular actin molecules, appear as flexible structures with a diameter of 5-9 nm. They are organized into a variety of linear bundles, two-dimensional networks, and three dimensional gels. In the cytoskeleton they are most highly concentrated in the cortex of the cell just beneath the plasma membrane.;Reactions triggered in response to the presence of a fungus that act to protect the cell or organism.;
ENSMUSG00000034880	150.97	0.0401078	0.0654509	0.0383719	0.486642	Mrpl34	mitochondrial ribosomal protein L34 [Source:MGI Symbol;Acc:MGI:2137227]	55.89	8	GO:0003735;GO:0006412;GO:0005840;GO:0005739;GO:0005762;GO:1990904;GO:0005743;GO:0032543	structural constituent of ribosome;translation;ribosome;mitochondrion;mitochondrial large ribosomal subunit;ribonucleoprotein complex;mitochondrial inner membrane;mitochondrial translation	The action of a molecule that contributes to the structural integrity of the ribosome.;The cellular metabolic process in which a protein is formed, using the sequence of a mature mRNA or circRNA molecule to specify the sequence of amino acids in a polypeptide chain. Translation is mediated by the ribosome, and begins with the formation of a ternary complex between aminoacylated initiator methionine tRNA, GTP, and initiation factor 2, which subsequently associates with the small subunit of the ribosome and an mRNA or circRNA. Translation ends with the release of a polypeptide chain from the ribosome.;An intracellular organelle, about 200 A in diameter, consisting of RNA and protein. It is the site of protein biosynthesis resulting from translation of messenger RNA (mRNA). It consists of two subunits, one large and one small, each containing only protein and RNA. Both the ribosome and its subunits are characterized by their sedimentation coefficients, expressed in Svedberg units (symbol: S). Hence, the prokaryotic ribosome (70S) comprises a large (50S) subunit and a small (30S) subunit, while the eukaryotic ribosome (80S) comprises a large (60S) subunit and a small (40S) subunit. Two sites on the ribosomal large subunit are involved in translation, namely the aminoacyl site (A site) and peptidyl site (P site). Ribosomes from prokaryotes, eukaryotes, mitochondria, and chloroplasts have characteristically distinct ribosomal proteins.;A semiautonomous, self replicating organelle that occurs in varying numbers, shapes, and sizes in the cytoplasm of virtually all eukaryotic cells. It is notably the site of tissue respiration.;The larger of the two subunits of a mitochondrial ribosome. Two sites on the ribosomal large subunit are involved in translation: the aminoacyl site (A site) and peptidyl site (P site).;A macromolecular complex that contains both RNA and protein molecules.;The inner, i.e. lumen-facing, lipid bilayer of the mitochondrial envelope. It is highly folded to form cristae.;The chemical reactions and pathways resulting in the formation of a protein in a mitochondrion. This is a ribosome-mediated process in which the information in messenger RNA (mRNA) is used to specify the sequence of amino acids in the protein; the mitochondrion has its own ribosomes and transfer RNAs, and uses a genetic code that differs from the nuclear code.
ENSMUSG00000037685	59.4056	0.0290828	0.0542793	0.0378139	0.486642	Atp8a1	ATPase, aminophospholipid transporter (APLT), class I, type 8A, member 1 [Source:MGI Symbol;Acc:MGI:1330848]	42.41	5	GO:0016020;GO:0005524;GO:0000287;GO:0000166;GO:0016887;GO:0015914;GO:0005215;GO:0140326;GO:0005515;GO:0005829;GO:0005794;GO:0046872;GO:0005886;GO:0005783;GO:0043231;GO:0031410;GO:0006869;GO:0045202;GO:0012505;GO:0030672;GO:0031090;GO:0005802;GO:0045332;GO:1990531;GO:0030335;GO:0007612;GO:0061092;GO:0090556;GO:0042584;GO:0140346;GO:0140331;GO:0034204;	membrane;ATP binding;magnesium ion binding;nucleotide binding;ATP hydrolysis activity;phospholipid transport;transporter activity;ATPase-coupled intramembrane lipid transporter activity;protein binding;cytosol;Golgi apparatus;metal ion binding;plasma membrane;endoplasmic reticulum;intracellular membrane-bounded organelle;cytoplasmic vesicle;lipid transport;synapse;endomembrane system;synaptic vesicle membrane;organelle membrane;trans-Golgi network;phospholipid translocation;phospholipid-translocating ATPase complex;positive regulation of cell migration;learning;positive regulation of phospholipid translocation;phosphatidylserine floppase activity;chromaffin granule membrane;phosphatidylserine flippase activity;aminophospholipid translocation;lipid translocation;	A lipid bilayer along with all the proteins and protein complexes embedded in it an attached to it.;Binding to ATP, adenosine 5'-triphosphate, a universally important coenzyme and enzyme regulator.;Binding to a magnesium (Mg) ion.;Binding to a nucleotide, any compound consisting of a nucleoside that is esterified with (ortho)phosphate or an oligophosphate at any hydroxyl group on the ribose or deoxyribose.;Catalysis of the reaction: ATP + H2O = ADP + H+ phosphate. ATP hydrolysis is used in some reactions as an energy source, for example to catalyze a reaction or drive transport against a concentration gradient.;The directed movement of phospholipids into, out of or within a cell, or between cells, by means of some agent such as a transporter or pore. Phospholipids are any lipids containing phosphoric acid as a mono- or diester.;Enables the directed movement of substances (such as macromolecules, small molecules, ions) into, out of or within a cell, or between cells.;Catalysis of the movement of lipids from one membrane leaflet to the other, driven by ATP hydrolysis. This includes flippases and floppases.;Binding to a protein.;The part of the cytoplasm that does not contain organelles but which does contain other particulate matter, such as protein complexes.;A membrane-bound cytoplasmic organelle of the endomembrane system that further processes the core oligosaccharides (e.g. N-glycans) added to proteins in the endoplasmic reticulum and packages them into membrane-bound vesicles. The Golgi apparatus operates at the intersection of the secretory, lysosomal, and endocytic pathways.;Binding to a metal ion.;The membrane surrounding a cell that separates the cell from its external environment. It consists of a phospholipid bilayer and associated proteins.;The irregular network of unit membranes, visible only by electron microscopy, that occurs in the cytoplasm of many eukaryotic cells. The membranes form a complex meshwork of tubular channels, which are often expanded into slitlike cavities called cisternae. The ER takes two forms, rough (or granular), with ribosomes adhering to the outer surface, and smooth (with no ribosomes attached).;Organized structure of distinctive morphology and function, bounded by a single or double lipid bilayer membrane and occurring within the cell. Includes the nucleus, mitochondria, plastids, vacuoles, and vesicles. Excludes the plasma membrane.;A vesicle found in the cytoplasm of a cell.;The directed movement of lipids into, out of or within a cell, or between cells, by means of some agent such as a transporter or pore. Lipids are compounds soluble in an organic solvent but not, or sparingly, in an aqueous solvent.;The junction between an axon of one neuron and a dendrite of another neuron, a muscle fiber or a glial cell. As the axon approaches the synapse it enlarges into a specialized structure, the presynaptic terminal bouton, which contains mitochondria and synaptic vesicles. At the tip of the terminal bouton is the presynaptic membrane; facing it, and separated from it by a minute cleft (the synaptic cleft) is a specialized area of membrane on the receiving cell, known as the postsynaptic membrane. In response to the arrival of nerve impulses, the presynaptic terminal bouton secretes molecules of neurotransmitters into the synaptic cleft. These diffuse across the cleft and transmit the signal to the postsynaptic membrane.;A collection of membranous structures involved in transport within the cell. The main components of the endomembrane system are endoplasmic reticulum, Golgi bodies, vesicles, cell membrane and nuclear envelope. Members of the endomembrane system pass materials through each other or though the use of vesicles.;The lipid bilayer surrounding a synaptic vesicle.;A membrane that is one of the two lipid bilayers of an organelle envelope or the outermost membrane of single membrane bound organelle.;The network of interconnected tubular and cisternal structures located within the Golgi apparatus on the side distal to the endoplasmic reticulum, from which secretory vesicles emerge. The trans-Golgi network is important in the later stages of protein secretion where it is thought to play a key role in the sorting and targeting of secreted proteins to the correct destination.;The movement of a phospholipid molecule from one leaflet of a membrane bilayer to the opposite leaflet.;A protein complex that functions as a phospholipid-translocating P-Type ATPase.;Any process that activates or increases the frequency, rate or extent of cell migration.;Any process in an organism in which a relatively long-lasting adaptive behavioral change occurs as the result of experience.;Any process that increases the frequency, rate or extent of the translocation, or flipping, of phospholipid molecules from one monolayer of a membrane bilayer to the opposite monolayer.;Catalysis of the movement of phosphatidylserine from the cytosolic to the exoplasmic leaftlet of a membrane, using energy from the hydrolysis of ATP.;The lipid bilayer surrounding a chromaffin granule, a specialized secretory vesicle found in the cells of adrenal glands and various other organs, which is concerned with the synthesis, storage, metabolism, and secretion of epinephrine and norepinephrine.;Catalysis of the movement of phosphatidylserine from the exoplasmic to the cytosolic leaftlet of a membrane, using energy from the hydrolysis of ATP.;The movement of an aminophospholipid molecule from one leaflet of a membrane bilayer to the opposite leaflet.;The translocation, or flipping, of lipid molecules from one monolayer of a membrane bilayer to the opposite monolayer.;
ENSMUSG00000037894	85.4781	-0.0332502	0.0581414	0.0385182	0.486642	H2az1	H2A.Z variant histone 1 [Source:MGI Symbol;Acc:MGI:1888388]	53.37	3	GO:0003677;GO:0030527;GO:0000786;GO:0046982;GO:0005634;GO:0045944;GO:0000978;GO:0005694;GO:0005515;GO:0000791;GO:0000792;GO:0031490;GO:0071392;GO:0032869;GO:0000979;GO:0031492;	DNA binding;structural constituent of chromatin;nucleosome;protein heterodimerization activity;nucleus;positive regulation of transcription by RNA polymerase II;RNA polymerase II cis-regulatory region sequence-specific DNA binding;chromosome;protein binding;euchromatin;heterochromatin;chromatin DNA binding;cellular response to estradiol stimulus;cellular response to insulin stimulus;RNA polymerase II core promoter sequence-specific DNA binding;nucleosomal DNA binding;	Any molecular function by which a gene product interacts selectively and non-covalently with DNA (deoxyribonucleic acid).;The action of a molecule that contributes to the structural integrity of chromatin.;A complex comprised of DNA wound around a multisubunit core and associated proteins, which forms the primary packing unit of DNA into higher order structures.;Binding to a nonidentical protein to form a heterodimer.;A membrane-bounded organelle of eukaryotic cells in which chromosomes are housed and replicated. In most cells, the nucleus contains all of the cell's chromosomes except the organellar chromosomes, and is the site of RNA synthesis and processing. In some species, or in specialized cell types, RNA metabolism or DNA replication may be absent.;Any process that activates or increases the frequency, rate or extent of transcription from an RNA polymerase II promoter.;Binding to a specific upstream regulatory DNA sequence (transcription factor recognition sequence or binding site) located in cis relative to the transcription start site (i.e., on the same strand of DNA) of a gene transcribed by RNA polymerase II.;A structure composed of a very long molecule of DNA and associated proteins (e.g. histones) that carries hereditary information.;Binding to a protein.;A dispersed and relatively uncompacted form of chromatin that is in a transcription-competent conformation.;A compact and highly condensed form of chromatin that is refractory to transcription.;Binding to DNA that is assembled into chromatin.;Any process that results in a change in state or activity of a cell (in terms of movement, secretion, enzyme production, gene expression, etc.) as a result of stimulus by estradiol, a C18 steroid hormone hydroxylated at C3 and C17 that acts as a potent estrogen.;Any process that results in a change in state or activity of a cell (in terms of movement, secretion, enzyme production, gene expression, etc.) as a result of an insulin stimulus. Insulin is a polypeptide hormone produced by the islets of Langerhans of the pancreas in mammals, and by the homologous organs of other organisms.;Binding to a DNA sequence that is part of the core promoter of a RNA polymerase II-transcribed gene.;Binding to the DNA portion of a nucleosome.;
ENSMUSG00000050708	262.615	0.0451929	0.0704026	0.0379995	0.486642	Ftl1	ferritin light polypeptide 1 [Source:MGI Symbol;Acc:MGI:95589]	54.71	7	GO:0008199;GO:0006826;GO:0006879;GO:0046872;	ferric iron binding;iron ion transport;cellular iron ion homeostasis;metal ion binding;	Binding to a ferric iron ion, Fe(III).;The directed movement of iron (Fe) ions into, out of or within a cell, or between cells, by means of some agent such as a transporter or pore.;Any process involved in the maintenance of an internal steady state of iron ions at the level of a cell.;Binding to a metal ion.;
ENSMUSG00000061374	57.7634	-0.0281428	0.0533539	0.0379461	0.486642	Fiz1	Flt3 interacting zinc finger protein 1 [Source:MGI Symbol;Acc:MGI:1344336]	52.68	7	GO:0005634;GO:0005515;GO:0006468;GO:0005737;GO:0046872;GO:0001934;GO:0045944;GO:0030971;GO:0061629;GO:0000785;GO:0003713;	nucleus;protein binding;protein phosphorylation;cytoplasm;metal ion binding;positive regulation of protein phosphorylation;positive regulation of transcription by RNA polymerase II;receptor tyrosine kinase binding;RNA polymerase II-specific DNA-binding transcription factor binding;chromatin;transcription coactivator activity;	A membrane-bounded organelle of eukaryotic cells in which chromosomes are housed and replicated. In most cells, the nucleus contains all of the cell's chromosomes except the organellar chromosomes, and is the site of RNA synthesis and processing. In some species, or in specialized cell types, RNA metabolism or DNA replication may be absent.;Binding to a protein.;The process of introducing a phosphate group on to a protein.;The contents of a cell excluding the plasma membrane and nucleus, but including other subcellular structures.;Binding to a metal ion.;Any process that activates or increases the frequency, rate or extent of addition of phosphate groups to amino acids within a protein.;Any process that activates or increases the frequency, rate or extent of transcription from an RNA polymerase II promoter.;Binding to a receptor that possesses protein tyrosine kinase activity.;Binding to a sequence-specific DNA binding RNA polymerase II transcription factor, any of the factors that interact selectively and non-covalently with a specific DNA sequence in order to modulate transcription.;The ordered and organized complex of DNA, protein, and sometimes RNA, that forms the chromosome.;A transcription coregulator activity that activates or increases the transcription of specific gene sets via binding to a DNA-bound DNA-binding transcription factor, either on its own or as part of a complex. Coactivators often act by altering chromatin structure and modifications. For example, one class of transcription coactivators modifies chromatin structure through covalent modification of histones. A second class remodels the conformation of chromatin in an ATP-dependent fashion. A third class modulates interactions of DNA-bound DNA-binding transcription factors with other transcription coregulators. A fourth class of coactivator activity is the bridging of a DNA-binding transcription factor to the general (basal) transcription machinery. The Mediator complex, which bridges sequence-specific DNA binding transcription factors and RNA polymerase, is also a transcription coactivator.;
ENSMUSG00000063297	103.621	-0.0375933	0.0629822	0.0380067	0.486642	Luzp2	leucine zipper protein 2 [Source:MGI Symbol;Acc:MGI:1889615]	37.84	7	;GO:0003674;GO:0008150;GO:0005575;GO:0005576	;molecular_function;biological_process;cellular_component;extracellular region	;A molecular process that can be carried out by the action of a single macromolecular machine, usually via direct physical interactions with other molecular entities. Function in this sense denotes an action, or activity, that a gene product (or a complex) performs. These actions are described from two distinct but related perspectives: (1) biochemical activity, and (2) role as a component in a larger system/process.;A biological process represents a specific objective that the organism is genetically programmed to achieve. Biological processes are often described by their outcome or ending state, e.g., the biological process of cell division results in the creation of two daughter cells (a divided cell) from a single parent cell. A biological process is accomplished by a particular set of molecular functions carried out by specific gene products (or macromolecular complexes), often in a highly regulated manner and in a particular temporal sequence.;A location, relative to cellular compartments and structures, occupied by a macromolecular machine when it carries out a molecular function. There are two ways in which the gene ontology describes locations of gene products: (1) relative to cellular structures (e.g., cytoplasmic side of plasma membrane) or compartments (e.g., mitochondrion), and (2) the stable macromolecular complexes of which they are parts (e.g., the ribosome).;The space external to the outermost structure of a cell. For cells without external protective or external encapsulating structures this refers to space outside of the plasma membrane. This term covers the host cell environment outside an intracellular parasite.
ENSMUSG00000063801	108.702	0.0397973	0.0652821	0.0377832	0.486642	Ap3s2	adaptor-related protein complex 3, sigma 2 subunit [Source:MGI Symbol;Acc:MGI:1337060]	45.71	7	GO:0006886;GO:0016192;GO:0030117;GO:0015031;GO:0030123;GO:0006896;GO:0016020;GO:0005794;GO:0043231;GO:0030659;GO:0031410;GO:0098793;GO:0005802;GO:1904115;GO:0060155;GO:1903232;GO:0005769;GO:0008089;GO:0016183;GO:0035654;GO:0036465;GO:0046907;GO:0048490	intracellular protein transport;vesicle-mediated transport;membrane coat;protein transport;AP-3 adaptor complex;Golgi to vacuole transport;membrane;Golgi apparatus;intracellular membrane-bounded organelle;cytoplasmic vesicle membrane;cytoplasmic vesicle;presynapse;trans-Golgi network;axon cytoplasm;platelet dense granule organization;melanosome assembly;early endosome;anterograde axonal transport;synaptic vesicle coating;clathrin-coated vesicle cargo loading, AP-3-mediated;synaptic vesicle recycling;intracellular transport;anterograde synaptic vesicle transport	The directed movement of proteins in a cell, including the movement of proteins between specific compartments or structures within a cell, such as organelles of a eukaryotic cell.;A cellular transport process in which transported substances are moved in membrane-bounded vesicles; transported substances are enclosed in the vesicle lumen or located in the vesicle membrane. The process begins with a step that directs a substance to the forming vesicle, and includes vesicle budding and coating. Vesicles are then targeted to, and fuse with, an acceptor membrane.;Any of several different proteinaceous coats that can associate with membranes. Membrane coats include those formed by clathrin plus an adaptor complex, the COPI and COPII complexes, and possibly others. They are found associated with membranes on many vesicles as well as other membrane features such as pits and perhaps tubules.;The directed movement of proteins into, out of or within a cell, or between cells, by means of some agent such as a transporter or pore.;A heterotetrameric AP-type membrane coat adaptor complex that consists of beta3, delta, mu3 and sigma3 subunits and is found associated with endosomal membranes. AP-3 does not appear to associate with clathrin in all organisms. In at least humans, the AP-3 complex can be heterogeneric due to the existence of multiple subunit isoforms encoded by different genes (beta3A and beta3B, mu3A and mu3B, and sigma3A and sigma3B).;The directed movement of substances from the Golgi to the vacuole.;A lipid bilayer along with all the proteins and protein complexes embedded in it an attached to it.;A membrane-bound cytoplasmic organelle of the endomembrane system that further processes the core oligosaccharides (e.g. N-glycans) added to proteins in the endoplasmic reticulum and packages them into membrane-bound vesicles. The Golgi apparatus operates at the intersection of the secretory, lysosomal, and endocytic pathways.;Organized structure of distinctive morphology and function, bounded by a single or double lipid bilayer membrane and occurring within the cell. Includes the nucleus, mitochondria, plastids, vacuoles, and vesicles. Excludes the plasma membrane.;The lipid bilayer surrounding a cytoplasmic vesicle.;A vesicle found in the cytoplasm of a cell.;The part of a synapse that is part of the presynaptic cell.;The network of interconnected tubular and cisternal structures located within the Golgi apparatus on the side distal to the endoplasmic reticulum, from which secretory vesicles emerge. The trans-Golgi network is important in the later stages of protein secretion where it is thought to play a key role in the sorting and targeting of secreted proteins to the correct destination.;Any cytoplasm that is part of a axon.;A process that is carried out at the cellular level which results in the assembly, arrangement of constituent parts, or disassembly of a platelet dense granule. A platelet dense granule is an electron-dense granule occurring in blood platelets that stores and secretes adenosine nucleotides and serotonin. They contain a highly condensed core consisting of serotonin, histamine, calcium, magnesium, ATP, ADP, pyrophosphate and membrane lysosomal proteins.;The aggregation, arrangement and bonding together of a set of components to form a melanosome, a tissue-specific, membrane-bounded cytoplasmic organelle within which melanin pigments are synthesized and stored.;A membrane-bounded organelle that receives incoming material from primary endocytic vesicles that have been generated by clathrin-dependent and clathrin-independent endocytosis; vesicles fuse with the early endosome to deliver cargo for sorting into recycling or degradation pathways.;The directed movement of organelles or molecules along microtubules from the cell body toward the cell periphery in nerve cell axons.;The formation of clathrin coated pits in the presynaptic membrane endocytic zone, triggered by the presence of high concentrations of synaptic vesicle components. This process leads to, but does not include budding of the membrane to form new vesicles.;Formation of a macromolecular complex between proteins of the AP-3 adaptor complex and proteins and/or lipoproteins that are going to be transported by a clathrin-coated vesicle. In some cases, the AP-3 complex is a heterotetrameric AP-type membrane coat adaptor complex that, in some organisms, links clathrin to the membrane surface of a vesicle.;The trafficking of synaptic vesicles from the pre-synaptic membrane so the vesicle can dock and prime for another round of exocytosis and neurotransmitter release. Recycling occurs after synaptic vesicle exocytosis, and is necessary to replenish presynaptic vesicle pools, sustain transmitter release and preserve the structural integrity of the presynaptic membrane. Recycling can occur following transient fusion with the presynaptic membrane (kiss and run), or via endocytosis of presynaptic membrane.;The directed movement of substances within a cell.;The directed movement of synaptic vesicle along axonal microtubules from the cell body to the presynapse.
ENSMUSG00000030335	204.709	0.049505	0.0688189	0.0389076	0.488431	Mrpl51	mitochondrial ribosomal protein L51 [Source:MGI Symbol;Acc:MGI:1913743]	46.48	6	;GO:0003735;GO:0005739;GO:0006412;GO:0005762;GO:0005840;GO:1990904;GO:0005761;GO:0032543;GO:0005743	;structural constituent of ribosome;mitochondrion;translation;mitochondrial large ribosomal subunit;ribosome;ribonucleoprotein complex;mitochondrial ribosome;mitochondrial translation;mitochondrial inner membrane	;The action of a molecule that contributes to the structural integrity of the ribosome.;A semiautonomous, self replicating organelle that occurs in varying numbers, shapes, and sizes in the cytoplasm of virtually all eukaryotic cells. It is notably the site of tissue respiration.;The cellular metabolic process in which a protein is formed, using the sequence of a mature mRNA or circRNA molecule to specify the sequence of amino acids in a polypeptide chain. Translation is mediated by the ribosome, and begins with the formation of a ternary complex between aminoacylated initiator methionine tRNA, GTP, and initiation factor 2, which subsequently associates with the small subunit of the ribosome and an mRNA or circRNA. Translation ends with the release of a polypeptide chain from the ribosome.;The larger of the two subunits of a mitochondrial ribosome. Two sites on the ribosomal large subunit are involved in translation: the aminoacyl site (A site) and peptidyl site (P site).;An intracellular organelle, about 200 A in diameter, consisting of RNA and protein. It is the site of protein biosynthesis resulting from translation of messenger RNA (mRNA). It consists of two subunits, one large and one small, each containing only protein and RNA. Both the ribosome and its subunits are characterized by their sedimentation coefficients, expressed in Svedberg units (symbol: S). Hence, the prokaryotic ribosome (70S) comprises a large (50S) subunit and a small (30S) subunit, while the eukaryotic ribosome (80S) comprises a large (60S) subunit and a small (40S) subunit. Two sites on the ribosomal large subunit are involved in translation, namely the aminoacyl site (A site) and peptidyl site (P site). Ribosomes from prokaryotes, eukaryotes, mitochondria, and chloroplasts have characteristically distinct ribosomal proteins.;A macromolecular complex that contains both RNA and protein molecules.;A ribosome found in the mitochondrion of a eukaryotic cell; contains a characteristic set of proteins distinct from those of cytosolic ribosomes.;The chemical reactions and pathways resulting in the formation of a protein in a mitochondrion. This is a ribosome-mediated process in which the information in messenger RNA (mRNA) is used to specify the sequence of amino acids in the protein; the mitochondrion has its own ribosomes and transfer RNAs, and uses a genetic code that differs from the nuclear code.;The inner, i.e. lumen-facing, lipid bilayer of the mitochondrial envelope. It is highly folded to form cristae.
ENSMUSG00000057738	211.442	-0.053992	0.0768713	0.0388077	0.488431	Sptan1	spectrin alpha, non-erythrocytic 1 [Source:MGI Symbol;Acc:MGI:98386]	45.44	2	GO:0005515;GO:0005509;GO:0005737;GO:0046872;GO:0005856;GO:0005516;GO:0051693;GO:0005938;;GO:0044877;GO:0005886;GO:0032991;GO:0015630;GO:0043231;GO:0016020;GO:0003779;GO:0030054;GO:0051015;GO:0016328;GO:0098978;GO:0030018;GO:0030036;GO:0030864;GO:0042995;GO:0033010;GO:0043209;GO:0030507;GO:0030863;GO:0098794;GO:0005829;GO:0005916;GO:0032437;GO:0019905;GO:0031532;GO:0033270	protein binding;calcium ion binding;cytoplasm;metal ion binding;cytoskeleton;calmodulin binding;actin filament capping;cell cortex;;protein-containing complex binding;plasma membrane;protein-containing complex;microtubule cytoskeleton;intracellular membrane-bounded organelle;membrane;actin binding;cell junction;actin filament binding;lateral plasma membrane;glutamatergic synapse;Z disc;actin cytoskeleton organization;cortical actin cytoskeleton;cell projection;paranodal junction;myelin sheath;spectrin binding;cortical cytoskeleton;postsynapse;cytosol;fascia adherens;cuticular plate;syntaxin binding;actin cytoskeleton reorganization;paranode region of axon	Binding to a protein.;Binding to a calcium ion (Ca2+).;The contents of a cell excluding the plasma membrane and nucleus, but including other subcellular structures.;Binding to a metal ion.;A cellular structure that forms the internal framework of eukaryotic and prokaryotic cells. The cytoskeleton includes intermediate filaments, microfilaments, microtubules, the microtrabecular lattice, and other structures characterized by a polymeric filamentous nature and long-range order within the cell. The various elements of the cytoskeleton not only serve in the maintenance of cellular shape but also have roles in other cellular functions, including cellular movement, cell division, endocytosis, and movement of organelles.;Binding to calmodulin, a calcium-binding protein with many roles, both in the calcium-bound and calcium-free states.;The binding of a protein or protein complex to the end of an actin filament, thus preventing the addition, exchange or removal of further actin subunits.;The region of a cell that lies just beneath the plasma membrane and often, but not always, contains a network of actin filaments and associated proteins.;;Binding to a macromolecular complex.;The membrane surrounding a cell that separates the cell from its external environment. It consists of a phospholipid bilayer and associated proteins.;A stable assembly of two or more macromolecules, i.e. proteins, nucleic acids, carbohydrates or lipids, in which at least one component is a protein and the constituent parts function together.;The part of the cytoskeleton (the internal framework of a cell) composed of microtubules and associated proteins.;Organized structure of distinctive morphology and function, bounded by a single or double lipid bilayer membrane and occurring within the cell. Includes the nucleus, mitochondria, plastids, vacuoles, and vesicles. Excludes the plasma membrane.;A lipid bilayer along with all the proteins and protein complexes embedded in it an attached to it.;Binding to monomeric or multimeric forms of actin, including actin filaments.;A cellular component that forms a specialized region of connection between two or more cells, or between a cell and the extracellular matrix, or between two membrane-bound components of a cell, such as flagella.;Binding to an actin filament, also known as F-actin, a helical filamentous polymer of globular G-actin subunits.;The portion of the plasma membrane at the lateral side of the cell. In epithelial cells, lateral plasma membranes are on the sides of cells which lie at the interface of adjacent cells.;A synapse that uses glutamate as a neurotransmitter.;Platelike region of a muscle sarcomere to which the plus ends of actin filaments are attached.;A process that is carried out at the cellular level which results in the assembly, arrangement of constituent parts, or disassembly of cytoskeletal structures comprising actin filaments and their associated proteins.;The portion of the actin cytoskeleton, comprising filamentous actin and associated proteins, that lies just beneath the plasma membrane.;A prolongation or process extending from a cell, e.g. a flagellum or axon.;A highly specialized cell-cell junction found in vertebrates, which forms between a neuron and a glial cell, and has structural similarity to Drosophila septate junctions. It flanks the node of Ranvier in myelinated nerve and electrically isolates the myelinated from unmyelinated nerve segments and physically separates the voltage-gated sodium channels at the node from the cluster of potassium channels underneath the myelin sheath.;An electrically insulating fatty layer that surrounds the axons of many neurons. It is an outgrowth of glial cells: Schwann cells supply the myelin for peripheral neurons while oligodendrocytes supply it to those of the central nervous system.;Binding to spectrin, a protein that is the major constituent of the erythrocyte cytoskeletal network. It associates with band 4.1 (see band protein) and actin to form the cytoskeletal superstructure of the erythrocyte plasma membrane. It is composed of nonhomologous chains, alpha and beta, which aggregate side-to-side in an antiparallel fashion to form dimers, tetramers, and higher polymers.;The portion of the cytoskeleton that lies just beneath the plasma membrane.;The part of a synapse that is part of the post-synaptic cell.;The part of the cytoplasm that does not contain organelles but which does contain other particulate matter, such as protein complexes.;A cell-cell junction that contains the transmembrane protein N-cadherin, which interacts with identical molecules from neighbouring cells to form a tight mechanical intercellular link; forms a large portion of the intercalated disc, the structure at which myofibrils terminate in cardiomyocytes.;A dense network of actin filaments found beneath the apical cell surface of hair cells, and into which stereocilia are inserted.;Binding to a syntaxin, a SNAP receptor involved in the docking of synaptic vesicles at the presynaptic zone of a synapse.;A process that is carried out at the cellular level which results in dynamic structural changes to the arrangement of constituent parts of cytoskeletal structures comprising actin filaments and their associated proteins.;An axon part that is located adjacent to the nodes of Ranvier and surrounded by lateral loop portions of myelin sheath.
ENSMUSG00000078348	128.36	0.039724	0.064857	0.0389299	0.488431	Sf3b5	splicing factor 3b, subunit 5 [Source:MGI Symbol;Acc:MGI:1913375]	45.48	10	GO:0000398;GO:0005634;GO:0003723;GO:0005654;GO:0005681;GO:0006397;GO:0008380;GO:0006282;GO:0045893;GO:0035521;GO:0035522;GO:0005684;GO:0005686;GO:0005689;GO:0071005;GO:0071011;GO:0043484;GO:0043966;GO:0000124;GO:1990935	mRNA splicing, via spliceosome;nucleus;RNA binding;nucleoplasm;spliceosomal complex;mRNA processing;RNA splicing;regulation of DNA repair;positive regulation of DNA-templated transcription;monoubiquitinated histone deubiquitination;monoubiquitinated histone H2A deubiquitination;U2-type spliceosomal complex;U2 snRNP;U12-type spliceosomal complex;U2-type precatalytic spliceosome;precatalytic spliceosome;regulation of RNA splicing;histone H3 acetylation;SAGA complex;splicing factor binding	The joining together of exons from one or more primary transcripts of messenger RNA (mRNA) and the excision of intron sequences, via a spliceosomal mechanism, so that mRNA consisting only of the joined exons is produced.;A membrane-bounded organelle of eukaryotic cells in which chromosomes are housed and replicated. In most cells, the nucleus contains all of the cell's chromosomes except the organellar chromosomes, and is the site of RNA synthesis and processing. In some species, or in specialized cell types, RNA metabolism or DNA replication may be absent.;Binding to an RNA molecule or a portion thereof.;That part of the nuclear content other than the chromosomes or the nucleolus.;Any of a series of ribonucleoprotein complexes that contain snRNA(s) and small nuclear ribonucleoproteins (snRNPs), and are formed sequentially during the spliceosomal splicing of one or more substrate RNAs, and which also contain the RNA substrate(s) from the initial target RNAs of splicing, the splicing intermediate RNA(s), to the final RNA products. During cis-splicing, the initial target RNA is a single, contiguous RNA transcript, whether mRNA, snoRNA, etc., and the released products are a spliced RNA and an excised intron, generally as a lariat structure. During trans-splicing, there are two initial substrate RNAs, the spliced leader RNA and a pre-mRNA.;Any process involved in the conversion of a primary mRNA transcript into one or more mature mRNA(s) prior to translation into polypeptide.;The process of removing sections of the primary RNA transcript to remove sequences not present in the mature form of the RNA and joining the remaining sections to form the mature form of the RNA.;Any process that modulates the frequency, rate or extent of DNA repair.;Any process that activates or increases the frequency, rate or extent of cellular DNA-templated transcription.;The removal of the ubiquitin group from a monoubiquitinated histone protein.;The removal of the ubiquitin group from a monoubiquitinated histone H2A protein.;Any spliceosomal complex that forms during the splicing of a messenger RNA primary transcript to excise an intron that has canonical consensus sequences near the 5' and 3' ends.;A ribonucleoprotein complex that contains small nuclear RNA U2, a heptameric ring of Sm proteins, as well as several proteins that are unique to the U2 snRNP, most of which remain associated with the U2 snRNA both while the U2 snRNP is free or assembled into a series of spliceosomal complexes.;Any spliceosomal complex that forms during the splicing of a messenger RNA primary transcript to excise an intron; the series of U12-type spliceosomal complexes is involved in the splicing of the majority of introns that contain atypical AT-AC terminal dinucleotides, as well as other non-canonical introns. The entire splice site signal, not just the terminal dinucleotides, is involved in determining which spliceosome utilizes the site.;A spliceosomal complex that is formed by the recruitment of the preassembled U4/U6.U5 tri-snRNP to the prespliceosome. Although all 5 snRNPs are present, the precatalytic spliceosome is catalytically inactive. The precatalytic spliceosome includes many proteins in addition to those found in the U1, U2 and U4/U6.U5 snRNPs.;A spliceosomal complex that is formed by the recruitment of a preassembled U5-containing tri-snRNP to the prespliceosome. Although all 5 snRNPs are present, the precatalytic spliceosome is catalytically inactive. The precatalytic spliceosome includes many proteins in addition to those found in the associated snRNPs.;Any process that modulates the frequency, rate or extent of RNA splicing, the process of removing sections of the primary RNA transcript to remove sequences not present in the mature form of the RNA and joining the remaining sections to form the mature form of the RNA.;The modification of histone H3 by the addition of an acetyl group.;A SAGA-type histone acetyltransferase complex that deubiquitinates H2A and/or H2B. This complex is organized into several functional submodules: a structural core including the activator binding module and consisting of ADA1 or a homolog, members of the SPT and TAF protein families as well as promotor recruitment factor TRRAP/TRA1, a histone acetyltransferase (HAT) module consisting of GCN5/KAT2A or PCAF/KAT2B, ADA2, ADA3/NGG1, and SGF29 or homologues thereof, a histone deubiquitinase (DUB) module consisting of ATXN7/SGF73, ATXN7L3/SGF11, ENY2/SUS1 and USP22/UBP8 or homologues thereof, and in some taxa a splicing module consisting of SF3B3 and SF3B5 or homologues thereof (not in fungi). In budding yeast also contains Spt8 which distinguishes it from SAGA-like (SLIK) complex (GO:0046695).;Binding to a protein involved in the process of removing sections of the primary RNA transcript to form the mature form of the RNA.
ENSMUSG00000029461	276.921	0.0576993	0.0719852	0.0390808	0.489291	Fam168a	family with sequence similarity 168, member A [Source:MGI Symbol;Acc:MGI:2442372]	41.66	7	GO:0003674;GO:0005575;GO:1905053;	molecular_function;cellular_component;positive regulation of base-excision repair;	A molecular process that can be carried out by the action of a single macromolecular machine, usually via direct physical interactions with other molecular entities. Function in this sense denotes an action, or activity, that a gene product (or a complex) performs. These actions are described from two distinct but related perspectives: (1) biochemical activity, and (2) role as a component in a larger system/process.;A location, relative to cellular compartments and structures, occupied by a macromolecular machine when it carries out a molecular function. There are two ways in which the gene ontology describes locations of gene products: (1) relative to cellular structures (e.g., cytoplasmic side of plasma membrane) or compartments (e.g., mitochondrion), and (2) the stable macromolecular complexes of which they are parts (e.g., the ribosome).;Any process that activates or increases the frequency, rate or extent of base-excision repair.;
ENSMUSG00000034345	179.666	0.0490523	0.0737512	0.0392047	0.489811	Gtf2h5	general transcription factor IIH, polypeptide 5 [Source:MGI Symbol;Acc:MGI:107227]	42.08	17	GO:0006289;GO:0006367;GO:0000439;GO:0005730;GO:0005634;GO:0005737;GO:0006281;GO:0006974;GO:0005515;GO:0005669;GO:0006362;GO:0000462;GO:0006366;GO:0071480;GO:0005675;GO:0006294;	nucleotide-excision repair;transcription initiation at RNA polymerase II promoter;transcription factor TFIIH core complex;nucleolus;nucleus;cytoplasm;DNA repair;cellular response to DNA damage stimulus;protein binding;transcription factor TFIID complex;transcription elongation by RNA polymerase I;maturation of SSU-rRNA from tricistronic rRNA transcript (SSU-rRNA, 5.8S rRNA, LSU-rRNA);transcription by RNA polymerase II;cellular response to gamma radiation;transcription factor TFIIH holo complex;nucleotide-excision repair, preincision complex assembly;	A DNA repair process in which a small region of the strand surrounding the damage is removed from the DNA helix as an oligonucleotide. The small gap left in the DNA helix is filled in by the sequential action of DNA polymerase and DNA ligase. Nucleotide excision repair recognizes a wide range of substrates, including damage caused by UV irradiation (pyrimidine dimers and 6-4 photoproducts) and chemicals (intrastrand cross-links and bulky adducts).;A transcription initiation process that takes place at a RNA polymerase II gene promoter. Messenger RNAs (mRNA) genes, as well as some non-coding RNAs, are transcribed by RNA polymerase II.;The 7 subunit core of TFIIH that is a part of either the general transcription factor holo-TFIIH or the nucleotide-excision repair factor 3 complex. In S. cerevisiae/humans the complex is composed of: Ssl2/XPB, Tfb1/p62, Tfb2/p52, Ssl1/p44, Tfb4/p34, Tfb5/p8 and Rad3/XPD.;A small, dense body one or more of which are present in the nucleus of eukaryotic cells. It is rich in RNA and protein, is not bounded by a limiting membrane, and is not seen during mitosis. Its prime function is the transcription of the nucleolar DNA into 45S ribosomal-precursor RNA, the processing of this RNA into 5.8S, 18S, and 28S components of ribosomal RNA, and the association of these components with 5S RNA and proteins synthesized outside the nucleolus. This association results in the formation of ribonucleoprotein precursors; these pass into the cytoplasm and mature into the 40S and 60S subunits of the ribosome.;A membrane-bounded organelle of eukaryotic cells in which chromosomes are housed and replicated. In most cells, the nucleus contains all of the cell's chromosomes except the organellar chromosomes, and is the site of RNA synthesis and processing. In some species, or in specialized cell types, RNA metabolism or DNA replication may be absent.;The contents of a cell excluding the plasma membrane and nucleus, but including other subcellular structures.;The process of restoring DNA after damage. Genomes are subject to damage by chemical and physical agents in the environment (e.g. UV and ionizing radiations, chemical mutagens, fungal and bacterial toxins, etc.) and by free radicals or alkylating agents endogenously generated in metabolism. DNA is also damaged because of errors during its replication. A variety of different DNA repair pathways have been reported that include direct reversal, base excision repair, nucleotide excision repair, photoreactivation, bypass, double-strand break repair pathway, and mismatch repair pathway.;Any process that results in a change in state or activity of a cell (in terms of movement, secretion, enzyme production, gene expression, etc.) as a result of a stimulus indicating damage to its DNA from environmental insults or errors during metabolism.;Binding to a protein.;A complex composed of TATA binding protein (TBP) and TBP associated factors (TAFs); the total mass is typically about 800 kDa. Most of the TAFs are conserved across species. In TATA-containing promoters for RNA polymerase II (Pol II), TFIID is believed to recognize at least two distinct elements, the TATA element and a downstream promoter element. TFIID is also involved in recognition of TATA-less Pol II promoters. Binding of TFIID to DNA is necessary but not sufficient for transcription initiation from most RNA polymerase II promoters.;The extension of an RNA molecule after transcription initiation and promoter clearance at an RNA polymerase I specific promoter by the addition of ribonucleotides catalyzed by RNA polymerase I.;Any process involved in the maturation of a precursor Small SubUnit (SSU) ribosomal RNA (rRNA) molecule into a mature SSU-rRNA molecule from the pre-rRNA molecule originally produced as a tricistronic rRNA transcript that contains the Small Subunit (SSU) rRNA, 5.8S rRNA, and the Large Subunit (LSU) in that order from 5' to 3' along the primary transcript.;The synthesis of RNA from a DNA template by RNA polymerase II (RNAP II), originating at an RNA polymerase II promoter. Includes transcription of messenger RNA (mRNA) and certain small nuclear RNAs (snRNAs).;Any process that results in a change in state or activity of a cell (in terms of movement, secretion, enzyme production, gene expression, etc.) as a result of a gamma radiation stimulus. Gamma radiation is a form of electromagnetic radiation (EMR) or light emission of a specific frequency produced from sub-atomic particle interaction, such as electron-positron annihilation and radioactive decay. Gamma rays are generally characterized as EMR having the highest frequency and energy, and also the shortest wavelength, within the electromagnetic radiation spectrum.;A complex that is capable of kinase activity directed towards the C-terminal Domain (CTD) of the largest subunit of RNA polymerase II and is essential for initiation at RNA polymerase II promoters in vitro. It is composed of the core TFIIH complex and the TFIIK complex.;The aggregation, arrangement and bonding together of proteins on DNA to form the multiprotein complex involved in damage recognition, DNA helix unwinding, and endonucleolytic cleavage at the site of DNA damage. This assembly occurs before the phosphodiester backbone of the damaged strand is cleaved 3' and 5' of the site of DNA damage.;
ENSMUSG00000001864	73.6081	0.0321691	0.0572272	0.0393861	0.491046	Aif1l	allograft inflammatory factor 1-like [Source:MGI Symbol;Acc:MGI:1919598]	52.11	2	GO:0005509;GO:0042995;GO:0005737;GO:0016020;GO:0046872;GO:0005886;GO:0032991;GO:0005856;GO:0003779;GO:0051015;GO:0032587;GO:0015629;GO:0005925;GO:0005884;GO:0051017;GO:0097178;	calcium ion binding;cell projection;cytoplasm;membrane;metal ion binding;plasma membrane;protein-containing complex;cytoskeleton;actin binding;actin filament binding;ruffle membrane;actin cytoskeleton;focal adhesion;actin filament;actin filament bundle assembly;ruffle assembly;	Binding to a calcium ion (Ca2+).;A prolongation or process extending from a cell, e.g. a flagellum or axon.;The contents of a cell excluding the plasma membrane and nucleus, but including other subcellular structures.;A lipid bilayer along with all the proteins and protein complexes embedded in it an attached to it.;Binding to a metal ion.;The membrane surrounding a cell that separates the cell from its external environment. It consists of a phospholipid bilayer and associated proteins.;A stable assembly of two or more macromolecules, i.e. proteins, nucleic acids, carbohydrates or lipids, in which at least one component is a protein and the constituent parts function together.;A cellular structure that forms the internal framework of eukaryotic and prokaryotic cells. The cytoskeleton includes intermediate filaments, microfilaments, microtubules, the microtrabecular lattice, and other structures characterized by a polymeric filamentous nature and long-range order within the cell. The various elements of the cytoskeleton not only serve in the maintenance of cellular shape but also have roles in other cellular functions, including cellular movement, cell division, endocytosis, and movement of organelles.;Binding to monomeric or multimeric forms of actin, including actin filaments.;Binding to an actin filament, also known as F-actin, a helical filamentous polymer of globular G-actin subunits.;The portion of the plasma membrane surrounding a ruffle.;The part of the cytoskeleton (the internal framework of a cell) composed of actin and associated proteins. Includes actin cytoskeleton-associated complexes.;A cell-substrate junction that anchors the cell to the extracellular matrix and that forms a point of termination of actin filaments. In insects focal adhesion has also been referred to as hemi-adherens junction (HAJ).;A filamentous structure formed of a two-stranded helical polymer of the protein actin and associated proteins. Actin filaments are a major component of the contractile apparatus of skeletal muscle and the microfilaments of the cytoskeleton of eukaryotic cells. The filaments, comprising polymerized globular actin molecules, appear as flexible structures with a diameter of 5-9 nm. They are organized into a variety of linear bundles, two-dimensional networks, and three dimensional gels. In the cytoskeleton they are most highly concentrated in the cortex of the cell just beneath the plasma membrane.;The assembly of actin filament bundles; actin filaments are on the same axis but may be oriented with the same or opposite polarities and may be packed with different levels of tightness.;The aggregation, arrangement and bonding together of a set of components to form a ruffle, a projection at the leading edge of a crawling cell; the protrusions are supported by a microfilament meshwork. The formation of ruffles (also called membrane ruffling) is thought to be controlled by a group of enzymes known as Rho GTPases, specifically RhoA, Rac1 and cdc42.;
ENSMUSG00000012428	111.978	0.0369838	0.0618514	0.0400672	0.492148	Steap4	STEAP family member 4 [Source:MGI Symbol;Acc:MGI:1923560]	40.35	5	GO:0005654;GO:0016020;GO:0000139;GO:0005794;GO:0046872;GO:0005886;GO:0006811;GO:0034755;GO:0016491;GO:0022900;GO:0005768;GO:0031901;GO:0020037;GO:0009055;GO:0071949;GO:0045444;GO:0070207;GO:0033212;GO:0015677;GO:0008823;GO:0052851;GO:0098706	nucleoplasm;membrane;Golgi membrane;Golgi apparatus;metal ion binding;plasma membrane;ion transport;iron ion transmembrane transport;oxidoreductase activity;electron transport chain;endosome;early endosome membrane;heme binding;electron transfer activity;FAD binding;fat cell differentiation;protein homotrimerization;iron import into cell;copper ion import;cupric reductase activity;ferric-chelate reductase (NADPH) activity;iron ion import across cell outer membrane	That part of the nuclear content other than the chromosomes or the nucleolus.;A lipid bilayer along with all the proteins and protein complexes embedded in it an attached to it.;The lipid bilayer surrounding any of the compartments of the Golgi apparatus.;A membrane-bound cytoplasmic organelle of the endomembrane system that further processes the core oligosaccharides (e.g. N-glycans) added to proteins in the endoplasmic reticulum and packages them into membrane-bound vesicles. The Golgi apparatus operates at the intersection of the secretory, lysosomal, and endocytic pathways.;Binding to a metal ion.;The membrane surrounding a cell that separates the cell from its external environment. It consists of a phospholipid bilayer and associated proteins.;The directed movement of charged atoms or small charged molecules into, out of or within a cell, or between cells, by means of some agent such as a transporter or pore.;A process in which an iron ion is transported from one side of a membrane to the other by means of some agent such as a transporter or pore.;Catalysis of an oxidation-reduction (redox) reaction, a reversible chemical reaction in which the oxidation state of an atom or atoms within a molecule is altered. One substrate acts as a hydrogen or electron donor and becomes oxidized, while the other acts as hydrogen or electron acceptor and becomes reduced.;A process in which a series of electron carriers operate together to transfer electrons from donors to any of several different terminal electron acceptors.;A vacuole to which materials ingested by endocytosis are delivered.;The lipid bilayer surrounding an early endosome.;Binding to a heme, a compound composed of iron complexed in a porphyrin (tetrapyrrole) ring.;Any molecular entity that serves as an electron acceptor and electron donor in an electron transport chain. An electron transport chain is a process in which a series of electron carriers operate together to transfer electrons from donors to any of several different terminal electron acceptors to generate a transmembrane electrochemical gradient.;Binding to the oxidized form, FAD, of flavin-adenine dinucleotide, the coenzyme or the prosthetic group of various flavoprotein oxidoreductase enzymes.;The process in which a relatively unspecialized cell acquires specialized features of an adipocyte, an animal connective tissue cell specialized for the synthesis and storage of fat.;The formation of a protein homotrimer, a macromolecular structure consisting of three noncovalently associated identical subunits.;The directed movement of iron ions from outside of a cell into the cytoplasmic compartment. This may occur via transport across the plasma membrane or via endocytosis.;The directed movement of copper ions into a cell or organelle.;Catalysis of the reaction: Cu+ + NAD+ + H+ = Cu2+ + NADH.;Catalysis of the reaction: 2 Fe3+-siderophore + NADP(+) + H(+) -> 2 Fe2+-siderophore + NADPH.;The directed movement of iron ions from outside of a cell, across the cell outer membrane and into the periplasmic space.
ENSMUSG00000020840	141.537	0.0409795	0.0657583	0.0402017	0.492148	Blmh	bleomycin hydrolase [Source:MGI Symbol;Acc:MGI:1345186]	43.33	11	GO:0006508;GO:0008234;GO:0005737;GO:0016787;GO:0008233;GO:0004197;GO:0042802;GO:0009410;GO:0004177;GO:0009636;GO:0043418;	proteolysis;cysteine-type peptidase activity;cytoplasm;hydrolase activity;peptidase activity;cysteine-type endopeptidase activity;identical protein binding;response to xenobiotic stimulus;aminopeptidase activity;response to toxic substance;homocysteine catabolic process;	The hydrolysis of proteins into smaller polypeptides and/or amino acids by cleavage of their peptide bonds.;Catalysis of the hydrolysis of peptide bonds in a polypeptide chain by a mechanism in which the sulfhydryl group of a cysteine residue at the active center acts as a nucleophile.;The contents of a cell excluding the plasma membrane and nucleus, but including other subcellular structures.;Catalysis of the hydrolysis of various bonds, e.g. C-O, C-N, C-C, phosphoric anhydride bonds, etc.;Catalysis of the hydrolysis of a peptide bond. A peptide bond is a covalent bond formed when the carbon atom from the carboxyl group of one amino acid shares electrons with the nitrogen atom from the amino group of a second amino acid.;Catalysis of the hydrolysis of internal, alpha-peptide bonds in a polypeptide chain by a mechanism in which the sulfhydryl group of a cysteine residue at the active center acts as a nucleophile.;Binding to an identical protein or proteins.;Any process that results in a change in state or activity of a cell or an organism (in terms of movement, secretion, enzyme production, gene expression, etc.) as a result of a stimulus from a xenobiotic, a compound foreign to the organim exposed to it. It may be synthesized by another organism (like ampicilin) or it can be a synthetic chemical.;Catalysis of the hydrolysis of a single N-terminal amino acid residue from a polypeptide chain.;Any process that results in a change in state or activity of a cell or an organism (in terms of movement, secretion, enzyme production, gene expression, etc.) as a result of a toxic stimulus.;The chemical reactions and pathways resulting in the breakdown of homocysteine, the amino acid alpha-amino-gamma-mercaptobutanoic acid.;
ENSMUSG00000025232	256.07	0.0436924	0.0684514	0.0401087	0.492148	Hexa	hexosaminidase A [Source:MGI Symbol;Acc:MGI:96073]	47.06	9	GO:0005975;GO:0004553;GO:0004563;GO:0007605;GO:0060395;GO:0042552;GO:0005829;GO:0001501;GO:0007626;GO:0006629;GO:0016787;GO:0043231;GO:0016798;GO:0008152;GO:0005764;GO:0016020;GO:0046982;GO:0050885;GO:0007628;GO:0050884;GO:0102148;GO:0042582;GO:0007040;GO:0030203;GO:1901135;GO:0006024;GO:0030214;GO:0006689;GO:0019953;GO:0051651;GO:0048667;GO:0019915;GO:0008375;GO:0030209;GO:0043202;GO:1905379	carbohydrate metabolic process;hydrolase activity, hydrolyzing O-glycosyl compounds;beta-N-acetylhexosaminidase activity;sensory perception of sound;SMAD protein signal transduction;myelination;cytosol;skeletal system development;locomotory behavior;lipid metabolic process;hydrolase activity;intracellular membrane-bounded organelle;hydrolase activity, acting on glycosyl bonds;metabolic process;lysosome;membrane;protein heterodimerization activity;neuromuscular process controlling balance;adult walking behavior;neuromuscular process controlling posture;N-acetyl-beta-D-galactosaminidase activity;azurophil granule;lysosome organization;glycosaminoglycan metabolic process;carbohydrate derivative metabolic process;glycosaminoglycan biosynthetic process;hyaluronan catabolic process;ganglioside catabolic process;sexual reproduction;maintenance of location in cell;cell morphogenesis involved in neuron differentiation;lipid storage;acetylglucosaminyltransferase activity;dermatan sulfate catabolic process;lysosomal lumen;beta-N-acetylhexosaminidase complex	The chemical reactions and pathways involving carbohydrates, any of a group of organic compounds based of the general formula Cx(H2O)y.;Catalysis of the hydrolysis of any O-glycosyl bond.;Catalysis of the hydrolysis of terminal non-reducing N-acetyl-D-hexosamine residues in N-acetyl-beta-D-hexosaminides.;The series of events required for an organism to receive an auditory stimulus, convert it to a molecular signal, and recognize and characterize the signal. Sonic stimuli are detected in the form of vibrations and are processed to form a sound.;The cascade of processes by which a signal interacts with a receptor, causing a change in the activity of a SMAD protein, and ultimately effecting a change in the functioning of the cell.;The process in which myelin sheaths are formed and maintained around neurons. Oligodendrocytes in the brain and spinal cord and Schwann cells in the peripheral nervous system wrap axons with compact layers of their plasma membrane. Adjacent myelin segments are separated by a non-myelinated stretch of axon called a node of Ranvier.;The part of the cytoplasm that does not contain organelles but which does contain other particulate matter, such as protein complexes.;The process whose specific outcome is the progression of the skeleton over time, from its formation to the mature structure. The skeleton is the bony framework of the body in vertebrates (endoskeleton) or the hard outer envelope of insects (exoskeleton or dermoskeleton).;The specific movement from place to place of an organism in response to external or internal stimuli. Locomotion of a whole organism in a manner dependent upon some combination of that organism's internal state and external conditions.;The chemical reactions and pathways involving lipids, compounds soluble in an organic solvent but not, or sparingly, in an aqueous solvent. Includes fatty acids; neutral fats, other fatty-acid esters, and soaps; long-chain (fatty) alcohols and waxes; sphingoids and other long-chain bases; glycolipids, phospholipids and sphingolipids; and carotenes, polyprenols, sterols, terpenes and other isoprenoids.;Catalysis of the hydrolysis of various bonds, e.g. C-O, C-N, C-C, phosphoric anhydride bonds, etc.;Organized structure of distinctive morphology and function, bounded by a single or double lipid bilayer membrane and occurring within the cell. Includes the nucleus, mitochondria, plastids, vacuoles, and vesicles. Excludes the plasma membrane.;Catalysis of the hydrolysis of any glycosyl bond.;The chemical reactions and pathways, including anabolism and catabolism, by which living organisms transform chemical substances. Metabolic processes typically transform small molecules, but also include macromolecular processes such as DNA repair and replication, and protein synthesis and degradation.;A small lytic vacuole that has cell cycle-independent morphology found in most animal cells and that contains a variety of hydrolases, most of which have their maximal activities in the pH range 5-6. The contained enzymes display latency if properly isolated. About 40 different lysosomal hydrolases are known and lysosomes have a great variety of morphologies and functions.;A lipid bilayer along with all the proteins and protein complexes embedded in it an attached to it.;Binding to a nonidentical protein to form a heterodimer.;Any process that an organism uses to control its balance, the orientation of the organism (or the head of the organism) in relation to the source of gravity. In humans and animals, balance is perceived through visual cues, the labyrinth system of the inner ears and information from skin pressure receptors and muscle and joint receptors.;The behavior of an adult relating to the progression of that organism along the ground by the process of lifting and setting down each leg.;Any process in which an organism voluntarily modulates its posture, the alignment of its anatomical parts.;Catalysis of the reaction: H2O + an N-acetyl-beta-D-galactosalaminyl-[glycan] = N-acetyl-beta-D-galactosamine + a glycan.;Primary lysosomal granule found in neutrophil granulocytes. Contains a wide range of hydrolytic enzymes and is released into the extracellular fluid.;A process that is carried out at the cellular level which results in the assembly, arrangement of constituent parts, or disassembly of a lysosome. A lysosome is a cytoplasmic, membrane-bounded organelle that is found in most animal cells and that contains a variety of hydrolases.;The chemical reactions and pathways involving glycosaminoglycans, any of a group of polysaccharides that contain amino sugars.;The chemical reactions and pathways involving carbohydrate derivative.;The chemical reactions and pathways resulting in the formation of glycosaminoglycans, any of a group of polysaccharides that contain amino sugars.;The chemical reactions and pathways resulting in the breakdown of hyaluronan, the naturally occurring anionic form of hyaluronic acid, any member of a group of glycosaminoglycans, the repeat units of which consist of beta-1,4 linked D-glucuronyl-beta-(1,3)-N-acetyl-D-glucosamine.;The chemical reactions and pathways resulting in the breakdown of ganglioside, a ceramide oligosaccharide carrying, in addition to other sugar residues, one or more sialic residues.;A type of reproduction that combines the genetic material of two gametes (such as a sperm or egg cell or fungal spores). The gametes have an haploid genome (with a single set of chromosomes, the product of a meiotic division) and combines with one another to produce a zygote (diploid).;Any process in which a substance or cellular entity, such as a protein complex or organelle, is maintained in a specific location within, or in the membrane of, a cell, and is prevented from moving elsewhere.;The process in which the structures of a neuron are generated and organized. This process occurs while the initially relatively unspecialized cell is acquiring the specialized features of a neuron.;The accumulation and maintenance in cells or tissues of lipids, compounds soluble in organic solvents but insoluble or sparingly soluble in aqueous solvents. Lipid reserves can be accumulated during early developmental stages for mobilization and utilization at later stages of development.;Catalysis of the transfer of an N-acetylglucosaminyl residue from UDP-N-acetyl-glucosamine to a sugar.;The chemical reactions and pathways resulting in the breakdown of dermatan sulfate, any of a group of glycosaminoglycans with repeats consisting of beta-(1,4)-linked L-iduronyl-beta-(1,3)-N-acetyl-D-galactosamine 4-sulfate units.;The volume enclosed within the lysosomal membrane.;A protein complex which is capable of beta-N-acetylhexosaminidase activity.
ENSMUSG00000030077	601.361	-0.0610678	0.0641242	0.0401244	0.492148	Chl1	cell adhesion molecule L1-like [Source:MGI Symbol;Acc:MGI:1098266]	37.88	6	GO:0005515;GO:0008344;GO:0016020;GO:0005886;GO:0030154;GO:0005576;GO:0043005;GO:0045177;GO:0007155;GO:0007399;GO:0007411;GO:0030425;GO:0050890;GO:0001764;GO:0031175;GO:0002020;GO:0035640;GO:0043524;;GO:0031103	protein binding;adult locomotory behavior;membrane;plasma membrane;cell differentiation;extracellular region;neuron projection;apical part of cell;cell adhesion;nervous system development;axon guidance;dendrite;cognition;neuron migration;neuron projection development;protease binding;exploration behavior;negative regulation of neuron apoptotic process;;axon regeneration	Binding to a protein.;Locomotory behavior in a fully developed and mature organism.;A lipid bilayer along with all the proteins and protein complexes embedded in it an attached to it.;The membrane surrounding a cell that separates the cell from its external environment. It consists of a phospholipid bilayer and associated proteins.;The process in which relatively unspecialized cells, e.g. embryonic or regenerative cells, acquire specialized structural and/or functional features that characterize the cells, tissues, or organs of the mature organism or some other relatively stable phase of the organism's life history. Differentiation includes the processes involved in commitment of a cell to a specific fate and its subsequent development to the mature state.;The space external to the outermost structure of a cell. For cells without external protective or external encapsulating structures this refers to space outside of the plasma membrane. This term covers the host cell environment outside an intracellular parasite.;A prolongation or process extending from a nerve cell, e.g. an axon or dendrite.;The region of a polarized cell that forms a tip or is distal to a base. For example, in a polarized epithelial cell, the apical region has an exposed surface and lies opposite to the basal lamina that separates the epithelium from other tissue.;The attachment of a cell, either to another cell or to an underlying substrate such as the extracellular matrix, via cell adhesion molecules.;The process whose specific outcome is the progression of nervous tissue over time, from its formation to its mature state.;The chemotaxis process that directs the migration of an axon growth cone to a specific target site in response to a combination of attractive and repulsive cues.;A neuron projection that has a short, tapering, morphology. Dendrites receive and integrate signals from other neurons or from sensory stimuli, and conduct nerve impulses towards the axon or the cell body. In most neurons, the impulse is conveyed from dendrites to axon via the cell body, but in some types of unipolar neuron, the impulse does not travel via the cell body.;The operation of the mind by which an organism becomes aware of objects of thought or perception; it includes the mental activities associated with thinking, learning, and memory.;The characteristic movement of an immature neuron from germinal zones to specific positions where they will reside as they mature.;The process whose specific outcome is the progression of a neuron projection over time, from its formation to the mature structure. A neuron projection is any process extending from a neural cell, such as axons or dendrites (collectively called neurites).;Binding to a protease or a peptidase.;The specific behavior of an organism in response to a novel environment or stimulus.;Any process that stops, prevents, or reduces the frequency, rate or extent of cell death by apoptotic process in neurons.;;The regrowth of axons following their loss or damage.
ENSMUSG00000031984	125.782	0.0389668	0.0639039	0.0402192	0.492148	2810004N23Rik	RIKEN cDNA 2810004N23 gene [Source:MGI Symbol;Acc:MGI:1913773]	46.24	8	;GO:0003674;GO:0008150;GO:0005634;GO:0005694;GO:0005730;GO:0042274;GO:0032040	;molecular_function;biological_process;nucleus;chromosome;nucleolus;ribosomal small subunit biogenesis;small-subunit processome	;A molecular process that can be carried out by the action of a single macromolecular machine, usually via direct physical interactions with other molecular entities. Function in this sense denotes an action, or activity, that a gene product (or a complex) performs. These actions are described from two distinct but related perspectives: (1) biochemical activity, and (2) role as a component in a larger system/process.;A biological process represents a specific objective that the organism is genetically programmed to achieve. Biological processes are often described by their outcome or ending state, e.g., the biological process of cell division results in the creation of two daughter cells (a divided cell) from a single parent cell. A biological process is accomplished by a particular set of molecular functions carried out by specific gene products (or macromolecular complexes), often in a highly regulated manner and in a particular temporal sequence.;A membrane-bounded organelle of eukaryotic cells in which chromosomes are housed and replicated. In most cells, the nucleus contains all of the cell's chromosomes except the organellar chromosomes, and is the site of RNA synthesis and processing. In some species, or in specialized cell types, RNA metabolism or DNA replication may be absent.;A structure composed of a very long molecule of DNA and associated proteins (e.g. histones) that carries hereditary information.;A small, dense body one or more of which are present in the nucleus of eukaryotic cells. It is rich in RNA and protein, is not bounded by a limiting membrane, and is not seen during mitosis. Its prime function is the transcription of the nucleolar DNA into 45S ribosomal-precursor RNA, the processing of this RNA into 5.8S, 18S, and 28S components of ribosomal RNA, and the association of these components with 5S RNA and proteins synthesized outside the nucleolus. This association results in the formation of ribonucleoprotein precursors; these pass into the cytoplasm and mature into the 40S and 60S subunits of the ribosome.;A cellular process that results in the biosynthesis of constituent macromolecules, assembly, and arrangement of constituent parts of a small ribosomal subunit; includes transport to the sites of protein synthesis.;A large ribonucleoprotein complex that is an early preribosomal complex. In S. cerevisiae, it has a size of 80S and consists of the 35S pre-rRNA, early-associating ribosomal proteins most of which are part of the small ribosomal subunit, the U3 snoRNA and associated proteins.
ENSMUSG00000032398	56.3081	0.026733	0.0521063	0.0398753	0.492148	Snapc5	small nuclear RNA activating complex, polypeptide 5 [Source:MGI Symbol;Acc:MGI:1914282]	44	9	GO:0005634;GO:0006366;GO:0006384;GO:0005730;GO:0016604;GO:0005654;GO:0016251;GO:0042795;GO:0042796;GO:0000995	nucleus;transcription by RNA polymerase II;transcription initiation at RNA polymerase III promoter;nucleolus;nuclear body;nucleoplasm;RNA polymerase II general transcription initiation factor activity;snRNA transcription by RNA polymerase II;snRNA transcription by RNA polymerase III;RNA polymerase III general transcription initiation factor activity	A membrane-bounded organelle of eukaryotic cells in which chromosomes are housed and replicated. In most cells, the nucleus contains all of the cell's chromosomes except the organellar chromosomes, and is the site of RNA synthesis and processing. In some species, or in specialized cell types, RNA metabolism or DNA replication may be absent.;The synthesis of RNA from a DNA template by RNA polymerase II (RNAP II), originating at an RNA polymerase II promoter. Includes transcription of messenger RNA (mRNA) and certain small nuclear RNAs (snRNAs).;A transcription initiation process that takes place at a RNA polymerase III gene promoter. Transfer RNAs (tRNA) genes, as well as some other non-coding RNAs, are transcribed by RNA polymerase III.;A small, dense body one or more of which are present in the nucleus of eukaryotic cells. It is rich in RNA and protein, is not bounded by a limiting membrane, and is not seen during mitosis. Its prime function is the transcription of the nucleolar DNA into 45S ribosomal-precursor RNA, the processing of this RNA into 5.8S, 18S, and 28S components of ribosomal RNA, and the association of these components with 5S RNA and proteins synthesized outside the nucleolus. This association results in the formation of ribonucleoprotein precursors; these pass into the cytoplasm and mature into the 40S and 60S subunits of the ribosome.;Extra-nucleolar nuclear domains usually visualized by confocal microscopy and fluorescent antibodies to specific proteins.;That part of the nuclear content other than the chromosomes or the nucleolus.;A general transcription initiation factor activity that contributes to transcription start site selection and transcription initiation of genes transcribed by RNA polymerase II. The general transcription factors for RNA polymerase II include TFIIB, TFIID, TFIIE, TFIIF, TFIIH and TATA-binding protein (TBP). In most species, RNA polymerase II transcribes all messenger RNAs (mRNAs), most untranslated regulatory RNAs, the majority of the snoRNAs, four of the five snRNAs (U1, U2, U4, and U5), and other small noncoding RNAs. For some small RNAs there is variability between species as to whether it is transcribed by RNA polymerase II or RNA polymerase III. However there are also rare exceptions, such as Trypanosoma brucei, where RNA polymerase I transcribes certain mRNAs in addition to its normal role in rRNA transcription.;The synthesis of small nuclear RNA (snRNA) from a DNA template by RNA Polymerase II (Pol II), originating at a Pol II promoter.;The synthesis of small nuclear RNA (snRNA) from a DNA template by RNA Polymerase III (Pol III), originating at a Pol III promoter.;A general transcription initiation factor activity that contributes to transcription start site selection and transcription initiation of genes transcribed by RNA polymerase III. Factors required for RNA polymerase III transcription initiation include TFIIIA, TFIIIB and TFIIIC. RNA polymerase III transcribes genes encoding short RNAs, including tRNAs, 5S rRNA, U6 snRNA, the short ncRNA component of RNases P, the mitochondrial RNA processing (MRP) RNA, the signal recognition particle SRP RNA, and in higher eukaryotes a number of micro and other small RNAs, though there is some variability across species as to whether a given small noncoding RNA is transcribed by RNA polymerase II or RNA polymerase III.
ENSMUSG00000035152	120.532	0.0427964	0.0681447	0.0396112	0.492148	Ap2b1	adaptor-related protein complex 2, beta 1 subunit [Source:MGI Symbol;Acc:MGI:1919020]	41.96	11	GO:0005515;GO:0006886;GO:0016192;GO:0030117;GO:0016020;GO:0015031;GO:0012505;GO:0043231;GO:0030131;GO:0030276;GO:0044877;GO:0007507;GO:0005737;GO:0005886;GO:0045202;GO:0098978;GO:0006897;GO:0098794;GO:0001822;GO:0003279;GO:0035904;GO:0060976;GO:0005905;GO:0003281;GO:0045807;GO:1901215;GO:0048488;GO:0048268;GO:0099590;GO:0098894;GO:0072583;GO:0098884;GO:0009898;GO:0030122;GO:0030118;GO:1905477;	protein binding;intracellular protein transport;vesicle-mediated transport;membrane coat;membrane;protein transport;endomembrane system;intracellular membrane-bounded organelle;clathrin adaptor complex;clathrin binding;protein-containing complex binding;heart development;cytoplasm;plasma membrane;synapse;glutamatergic synapse;endocytosis;postsynapse;kidney development;cardiac septum development;aorta development;coronary vasculature development;clathrin-coated pit;ventricular septum development;positive regulation of endocytosis;negative regulation of neuron death;synaptic vesicle endocytosis;clathrin coat assembly;neurotransmitter receptor internalization;extrinsic component of presynaptic endocytic zone membrane;clathrin-dependent endocytosis;postsynaptic neurotransmitter receptor internalization;cytoplasmic side of plasma membrane;AP-2 adaptor complex;clathrin coat;positive regulation of protein localization to membrane;	Binding to a protein.;The directed movement of proteins in a cell, including the movement of proteins between specific compartments or structures within a cell, such as organelles of a eukaryotic cell.;A cellular transport process in which transported substances are moved in membrane-bounded vesicles; transported substances are enclosed in the vesicle lumen or located in the vesicle membrane. The process begins with a step that directs a substance to the forming vesicle, and includes vesicle budding and coating. Vesicles are then targeted to, and fuse with, an acceptor membrane.;Any of several different proteinaceous coats that can associate with membranes. Membrane coats include those formed by clathrin plus an adaptor complex, the COPI and COPII complexes, and possibly others. They are found associated with membranes on many vesicles as well as other membrane features such as pits and perhaps tubules.;A lipid bilayer along with all the proteins and protein complexes embedded in it an attached to it.;The directed movement of proteins into, out of or within a cell, or between cells, by means of some agent such as a transporter or pore.;A collection of membranous structures involved in transport within the cell. The main components of the endomembrane system are endoplasmic reticulum, Golgi bodies, vesicles, cell membrane and nuclear envelope. Members of the endomembrane system pass materials through each other or though the use of vesicles.;Organized structure of distinctive morphology and function, bounded by a single or double lipid bilayer membrane and occurring within the cell. Includes the nucleus, mitochondria, plastids, vacuoles, and vesicles. Excludes the plasma membrane.;A membrane coat adaptor complex that links clathrin to a membrane.;Binding to a clathrin heavy or light chain, the main components of the coat of coated vesicles and coated pits, and which also occurs in synaptic vesicles.;Binding to a macromolecular complex.;The process whose specific outcome is the progression of the heart over time, from its formation to the mature structure. The heart is a hollow, muscular organ, which, by contracting rhythmically, keeps up the circulation of the blood.;The contents of a cell excluding the plasma membrane and nucleus, but including other subcellular structures.;The membrane surrounding a cell that separates the cell from its external environment. It consists of a phospholipid bilayer and associated proteins.;The junction between an axon of one neuron and a dendrite of another neuron, a muscle fiber or a glial cell. As the axon approaches the synapse it enlarges into a specialized structure, the presynaptic terminal bouton, which contains mitochondria and synaptic vesicles. At the tip of the terminal bouton is the presynaptic membrane; facing it, and separated from it by a minute cleft (the synaptic cleft) is a specialized area of membrane on the receiving cell, known as the postsynaptic membrane. In response to the arrival of nerve impulses, the presynaptic terminal bouton secretes molecules of neurotransmitters into the synaptic cleft. These diffuse across the cleft and transmit the signal to the postsynaptic membrane.;A synapse that uses glutamate as a neurotransmitter.;A vesicle-mediated transport process in which cells take up external materials or membrane constituents by the invagination of a small region of the plasma membrane to form a new membrane-bounded vesicle.;The part of a synapse that is part of the post-synaptic cell.;The process whose specific outcome is the progression of the kidney over time, from its formation to the mature structure. The kidney is an organ that filters the blood and/or excretes the end products of body metabolism in the form of urine.;The progression of a cardiac septum over time, from its initial formation to the mature structure.;The progression of the aorta over time, from its initial formation to the mature structure. An aorta is an artery that carries blood from the heart to other parts of the body.;The process whose specific outcome is the progression of the blood vessels of the heart over time, from its formation to the mature structure.;A part of the endomembrane system in the form of an invagination of a membrane upon which a clathrin coat forms, and that can be converted by vesicle budding into a clathrin-coated vesicle. Coated pits form on the plasma membrane, where they are involved in receptor-mediated selective transport of many proteins and other macromolecules across the cell membrane, in the trans-Golgi network, and on some endosomes.;The progression of the ventricular septum over time from its formation to the mature structure.;Any process that activates or increases the frequency, rate or extent of endocytosis.;Any process that stops, prevents or reduces the frequency, rate or extent of neuron death.;A vesicle-mediated transport process, in which the synaptic vesicle membrane constituents are retrieved from the presynaptic membrane on the axon terminal after neurotransmitter secretion by exocytosis. Synaptic vesicle endocytosis can occur via clathrin-dependent and clathrin-independent mechanisms.;The process that results in the assembly of clathrin triskelia into the ordered structure known as a clathrin cage.;A receptor-mediated endocytosis process that results in the internalization of a neurotransmitter receptor.;The component of the presynaptic endocytic zone membrane consisting of gene products and protein complexes that are loosely bound to one of its surfaces, but not integrated into the hydrophobic region.;An endocytosis process that begins when material is taken up into clathrin-coated pits, which then pinch off to form clathrin-coated endocytic vesicles.;A receptor-mediated endocytosis process that results in the internalization of a neurotransmitter receptor from the postsynaptic membrane endocytic zone into an endocytic vesicle.;The leaflet the plasma membrane that faces the cytoplasm and any proteins embedded or anchored in it or attached to its surface.;A heterotetrameric AP-type membrane coat adaptor complex that consists of alpha, beta2, mu2 and sigma2 subunits, and links clathrin to the membrane surface of a vesicle, and the cargo receptors during receptor/clathrin mediated endocytosis. Vesicles with AP-2-containing coats are normally found primarily near the plasma membrane, on endocytic vesicles. In at least humans, the AP-2 complex can be heterogeneric due to the existence of multiple subunit isoforms encoded by different alpha genes (alphaA and alphaC).;A membrane coat found on coated pits and some coated vesicles; consists of polymerized clathrin triskelions, each comprising three clathrin heavy chains and three clathrin light chains, linked to the membrane via one of the AP adaptor complexes.;Any process that activates or increases the frequency, rate or extent of protein localization to membrane.;
ENSMUSG00000038644	50.2891	0.0251399	0.0508191	0.0399826	0.492148	Pold1	polymerase (DNA directed), delta 1, catalytic subunit [Source:MGI Symbol;Acc:MGI:97741]	56.55	7	GO:0003677;GO:0003676;GO:0000166;GO:0003887;GO:0005634;GO:0003682;GO:0005829;GO:0005654;GO:0016740;GO:0046872;GO:0016787;GO:0000781;GO:0004518;GO:0004527;GO:0043232;GO:0006281;GO:0006974;GO:0051536;GO:0016779;GO:0051539;GO:0006260;GO:0031981;GO:0006259;GO:0071897;GO:0016235;GO:0003684;GO:0034644;GO:0019899;GO:0008408;GO:0000731;GO:0055089;GO:0006261;GO:0043625;GO:0000109;GO:0006287;GO:0008296;GO:0006297;GO:0045004;GO:0070987;	DNA binding;nucleic acid binding;nucleotide binding;DNA-directed DNA polymerase activity;nucleus;chromatin binding;cytosol;nucleoplasm;transferase activity;metal ion binding;hydrolase activity;chromosome, telomeric region;nuclease activity;exonuclease activity;intracellular non-membrane-bounded organelle;DNA repair;cellular response to DNA damage stimulus;iron-sulfur cluster binding;nucleotidyltransferase activity;4 iron, 4 sulfur cluster binding;DNA replication;nuclear lumen;DNA metabolic process;DNA biosynthetic process;aggresome;damaged DNA binding;cellular response to UV;enzyme binding;3'-5' exonuclease activity;DNA synthesis involved in DNA repair;fatty acid homeostasis;DNA-templated DNA replication;delta DNA polymerase complex;nucleotide-excision repair complex;base-excision repair, gap-filling;3'-5'-exodeoxyribonuclease activity;nucleotide-excision repair, DNA gap filling;DNA replication proofreading;error-free translesion synthesis;	Any molecular function by which a gene product interacts selectively and non-covalently with DNA (deoxyribonucleic acid).;Binding to a nucleic acid.;Binding to a nucleotide, any compound consisting of a nucleoside that is esterified with (ortho)phosphate or an oligophosphate at any hydroxyl group on the ribose or deoxyribose.;Catalysis of the reaction: deoxynucleoside triphosphate + DNA(n) = diphosphate + DNA(n+1); the synthesis of DNA from deoxyribonucleotide triphosphates in the presence of a DNA template and a 3'hydroxyl group.;A membrane-bounded organelle of eukaryotic cells in which chromosomes are housed and replicated. In most cells, the nucleus contains all of the cell's chromosomes except the organellar chromosomes, and is the site of RNA synthesis and processing. In some species, or in specialized cell types, RNA metabolism or DNA replication may be absent.;Binding to chromatin, the network of fibers of DNA, protein, and sometimes RNA, that make up the chromosomes of the eukaryotic nucleus during interphase.;The part of the cytoplasm that does not contain organelles but which does contain other particulate matter, such as protein complexes.;That part of the nuclear content other than the chromosomes or the nucleolus.;Catalysis of the transfer of a group, e.g. a methyl group, glycosyl group, acyl group, phosphorus-containing, or other groups, from one compound (generally regarded as the donor) to another compound (generally regarded as the acceptor). Transferase is the systematic name for any enzyme of EC class 2.;Binding to a metal ion.;Catalysis of the hydrolysis of various bonds, e.g. C-O, C-N, C-C, phosphoric anhydride bonds, etc.;The end of a linear chromosome, required for the integrity and maintenance of the end. A chromosome telomere usually includes a region of telomerase-encoded repeats the length of which rarely exceeds 20 bp each and that permits the formation of a telomeric loop (T-loop). The telomeric repeat region is usually preceded by a sub-telomeric region that is gene-poor but rich in repetitive elements. Some telomeres only consist of the latter part (for eg. D. melanogaster telomeres).;Catalysis of the hydrolysis of ester linkages within nucleic acids.;Catalysis of the hydrolysis of ester linkages within nucleic acids by removing nucleotide residues from the 3' or 5' end.;Organized structure of distinctive morphology and function, not bounded by a lipid bilayer membrane and occurring within the cell. Includes ribosomes, the cytoskeleton and chromosomes.;The process of restoring DNA after damage. Genomes are subject to damage by chemical and physical agents in the environment (e.g. UV and ionizing radiations, chemical mutagens, fungal and bacterial toxins, etc.) and by free radicals or alkylating agents endogenously generated in metabolism. DNA is also damaged because of errors during its replication. A variety of different DNA repair pathways have been reported that include direct reversal, base excision repair, nucleotide excision repair, photoreactivation, bypass, double-strand break repair pathway, and mismatch repair pathway.;Any process that results in a change in state or activity of a cell (in terms of movement, secretion, enzyme production, gene expression, etc.) as a result of a stimulus indicating damage to its DNA from environmental insults or errors during metabolism.;Binding to an iron-sulfur cluster, a combination of iron and sulfur atoms.;Catalysis of the transfer of a nucleotidyl group to a reactant.;Binding to a 4 iron, 4 sulfur (4Fe-4S) cluster; this cluster consists of four iron atoms, with the inorganic sulfur atoms found between the irons and acting as bridging ligands.;The cellular metabolic process in which a cell duplicates one or more molecules of DNA. DNA replication begins when specific sequences, known as origins of replication, are recognized and bound by initiation proteins, and ends when the original DNA molecule has been completely duplicated and the copies topologically separated. The unit of replication usually corresponds to the genome of the cell, an organelle, or a virus. The template for replication can either be an existing DNA molecule or RNA.;The volume enclosed by the nuclear inner membrane.;Any cellular metabolic process involving deoxyribonucleic acid. This is one of the two main types of nucleic acid, consisting of a long, unbranched macromolecule formed from one, or more commonly, two, strands of linked deoxyribonucleotides.;The biosynthetic process resulting in the formation of DNA.;An inclusion body formed by dynein-dependent retrograde transport of an aggregated protein on microtubules.;Binding to damaged DNA.;Any process that results in a change in state or activity of a cell (in terms of movement, secretion, enzyme production, gene expression, etc.) as a result of an ultraviolet radiation (UV light) stimulus. Ultraviolet radiation is electromagnetic radiation with a wavelength in the range of 10 to 380 nanometers.;Binding to an enzyme, a protein with catalytic activity.;Catalysis of the hydrolysis of ester linkages within nucleic acids by removing nucleotide residues from the 3' end.;Synthesis of DNA that proceeds from the broken 3' single-strand DNA end and uses the homologous intact duplex as the template.;Any process involved in the maintenance of an internal steady state of fatty acid within an organism or cell.;A DNA replication process that uses parental DNA as a template for the DNA-dependent DNA polymerases that synthesize the new strands.;A multimeric DNA polymerase enzyme complex which differs in composition amongst species; in humans it is a heterotetramer of four subunits of approximately 125, 50, 68 and 12kDa, while in S. cerevisiae, it has three different subunits which form a heterotrimer, and the active enzyme is a dimer of this heterotrimer. Functions in DNA replication, mismatch repair and excision repair.;Any complex formed of proteins that act in nucleotide-excision repair.;Repair of the damaged strand by the combined action of an apurinic endouclease that degrades a few bases on the damaged strand and a polymerase that synthesizes a 'patch' in the 5' to 3' direction, using the undamaged strand as a template.;Catalysis of the sequential cleavage of mononucleotides from a free 3' terminus of a DNA molecule.;Repair of the gap in the DNA helix by DNA polymerase and DNA ligase after the portion of the strand containing the lesion has been removed by pyrimidine-dimer repair enzymes.;Correction of replication errors by DNA polymerase using a 3'-5' exonuclease activity.;The conversion of DNA-damage induced single-stranded gaps into large molecular weight DNA after replication by using a specialized DNA polymerase or replication complex to insert a defined nucleotide across the lesion. This process does not remove the replication-blocking lesions but does not causes an increase in the endogenous mutation level. For S. cerevisiae, RAD30 encodes DNA polymerase eta, which incorporates two adenines. When incorporated across a thymine-thymine dimer, it does not increase the endogenous mutation level.;
ENSMUSG00000069833	167.017	-0.0469002	0.0717093	0.0398829	0.492148	Ahnak	AHNAK nucleoprotein (desmoyokin) [Source:MGI Symbol;Acc:MGI:1316648]	46.65	19	GO:0005515;GO:0070062;GO:0005829;GO:0005737;GO:0005634;GO:0005886;GO:0005911;GO:0042383;GO:0044291;GO:0042802;GO:0044548;GO:0043484;GO:1901385;GO:0043034;GO:0015629;GO:0031982;GO:0045121;GO:0098797;GO:0097493;GO:1905686;	protein binding;extracellular exosome;cytosol;cytoplasm;nucleus;plasma membrane;cell-cell junction;sarcolemma;cell-cell contact zone;identical protein binding;S100 protein binding;regulation of RNA splicing;regulation of voltage-gated calcium channel activity;costamere;actin cytoskeleton;vesicle;membrane raft;plasma membrane protein complex;structural molecule activity conferring elasticity;positive regulation of plasma membrane repair;	Binding to a protein.;A vesicle that is released into the extracellular region by fusion of the limiting endosomal membrane of a multivesicular body with the plasma membrane. Extracellular exosomes, also simply called exosomes, have a diameter of about 40-100 nm.;The part of the cytoplasm that does not contain organelles but which does contain other particulate matter, such as protein complexes.;The contents of a cell excluding the plasma membrane and nucleus, but including other subcellular structures.;A membrane-bounded organelle of eukaryotic cells in which chromosomes are housed and replicated. In most cells, the nucleus contains all of the cell's chromosomes except the organellar chromosomes, and is the site of RNA synthesis and processing. In some species, or in specialized cell types, RNA metabolism or DNA replication may be absent.;The membrane surrounding a cell that separates the cell from its external environment. It consists of a phospholipid bilayer and associated proteins.;A cell junction that forms a connection between two or more cells of an organism; excludes direct cytoplasmic intercellular bridges, such as ring canals in insects.;The outer membrane of a muscle cell, consisting of the plasma membrane, a covering basement membrane (about 100 nm thick and sometimes common to more than one fiber), and the associated loose network of collagen fibers.;Extended zone of intimate apposition between two cells containing one or more types of intercellular junctions, e.g., the intercalated disk of muscle.;Binding to an identical protein or proteins.;Binding to a S100 protein. S100 is a small calcium and zinc binding protein produced in astrocytes that is implicated in Alzheimer's disease, Down Syndrome and ALS.;Any process that modulates the frequency, rate or extent of RNA splicing, the process of removing sections of the primary RNA transcript to remove sequences not present in the mature form of the RNA and joining the remaining sections to form the mature form of the RNA.;Any process that modulates the frequency, rate or extent of voltage-gated calcium channel activity.;Regular periodic sub membranous arrays of vinculin in skeletal and cardiac muscle cells, these arrays link Z-discs to the sarcolemma and are associated with links to extracellular matrix.;The part of the cytoskeleton (the internal framework of a cell) composed of actin and associated proteins. Includes actin cytoskeleton-associated complexes.;Any small, fluid-filled, spherical organelle enclosed by membrane.;Any of the small (10-200 nm), heterogeneous, highly dynamic, sterol- and sphingolipid-enriched membrane domains that compartmentalize cellular processes. Small rafts can sometimes be stabilized to form larger platforms through protein-protein and protein-lipid interactions.;Any protein complex that is part of the plasma membrane.;The action of a molecule that contributes to the structural integrity of a complex or assembly within or outside a cell, providing elasticity and recoiling.;Any process that activates or increases the frequency, rate or extent of plasma membrane repair.;
ENSMUSG00000022858	186.551	0.0507337	0.074251	0.0403682	0.492957	Tra2b	transformer 2 beta [Source:MGI Symbol;Acc:MGI:106016]	38.26	16	GO:0003723;GO:0003676;GO:0005634;GO:1990403;GO:0071333;GO:0003729;GO:0005654;GO:0032991;GO:0048471;GO:0006397;GO:0008380;GO:0048026;GO:0005681;GO:0005515;GO:0042802;GO:0000398;GO:0000381;GO:0019904;GO:0005637;GO:0021796;GO:0043484;GO:0036002;	RNA binding;nucleic acid binding;nucleus;embryonic brain development;cellular response to glucose stimulus;mRNA binding;nucleoplasm;protein-containing complex;perinuclear region of cytoplasm;mRNA processing;RNA splicing;positive regulation of mRNA splicing, via spliceosome;spliceosomal complex;protein binding;identical protein binding;mRNA splicing, via spliceosome;regulation of alternative mRNA splicing, via spliceosome;protein domain specific binding;nuclear inner membrane;cerebral cortex regionalization;regulation of RNA splicing;pre-mRNA binding;	Binding to an RNA molecule or a portion thereof.;Binding to a nucleic acid.;A membrane-bounded organelle of eukaryotic cells in which chromosomes are housed and replicated. In most cells, the nucleus contains all of the cell's chromosomes except the organellar chromosomes, and is the site of RNA synthesis and processing. In some species, or in specialized cell types, RNA metabolism or DNA replication may be absent.;The process occurring during the embryonic phase whose specific outcome is the progression of the brain over time, from its formation to the mature structure.;Any process that results in a change in state or activity of a cell (in terms of movement, secretion, enzyme production, gene expression, etc.) as a result of a glucose stimulus.;Binding to messenger RNA (mRNA), an intermediate molecule between DNA and protein. mRNA includes UTR and coding sequences, but does not contain introns.;That part of the nuclear content other than the chromosomes or the nucleolus.;A stable assembly of two or more macromolecules, i.e. proteins, nucleic acids, carbohydrates or lipids, in which at least one component is a protein and the constituent parts function together.;Cytoplasm situated near, or occurring around, the nucleus.;Any process involved in the conversion of a primary mRNA transcript into one or more mature mRNA(s) prior to translation into polypeptide.;The process of removing sections of the primary RNA transcript to remove sequences not present in the mature form of the RNA and joining the remaining sections to form the mature form of the RNA.;Any process that activates or increases the rate or extent of mRNA splicing via a spliceosomal mechanism.;Any of a series of ribonucleoprotein complexes that contain snRNA(s) and small nuclear ribonucleoproteins (snRNPs), and are formed sequentially during the spliceosomal splicing of one or more substrate RNAs, and which also contain the RNA substrate(s) from the initial target RNAs of splicing, the splicing intermediate RNA(s), to the final RNA products. During cis-splicing, the initial target RNA is a single, contiguous RNA transcript, whether mRNA, snoRNA, etc., and the released products are a spliced RNA and an excised intron, generally as a lariat structure. During trans-splicing, there are two initial substrate RNAs, the spliced leader RNA and a pre-mRNA.;Binding to a protein.;Binding to an identical protein or proteins.;The joining together of exons from one or more primary transcripts of messenger RNA (mRNA) and the excision of intron sequences, via a spliceosomal mechanism, so that mRNA consisting only of the joined exons is produced.;Any process that modulates the frequency, rate or extent of alternative splicing of nuclear mRNAs.;Binding to a specific domain of a protein.;The inner, i.e. lumen-facing, lipid bilayer of the nuclear envelope.;The regionalization process that results in the creation of areas within the cerebral cortex that will direct the behavior of cell migration and differentiation as the cortex develops.;Any process that modulates the frequency, rate or extent of RNA splicing, the process of removing sections of the primary RNA transcript to remove sequences not present in the mature form of the RNA and joining the remaining sections to form the mature form of the RNA.;Binding to a pre-messenger RNA (pre-mRNA), an intermediate molecule between DNA and protein that may contain introns and, at least in part, encodes one or more proteins. Introns are removed from pre-mRNA to form a mRNA molecule.;
ENSMUSG00000032086	159.638	0.0484358	0.0733669	0.0406531	0.494404	Bace1	beta-site APP cleaving enzyme 1 [Source:MGI Symbol;Acc:MGI:1346542]	49.02	9	GO:0016020;GO:0006508;GO:0004190;GO:0005794;GO:0016787;GO:0008233;GO:0045121;GO:0005768;GO:0055037;GO:0005515;GO:0030424;GO:0042995;GO:0005886;GO:0005783;GO:0009986;GO:0030659;GO:0031410;GO:0043525;GO:0005764;GO:0098793;GO:0030425;GO:0043025;GO:0005769;GO:0005770;GO:0005802;GO:0004175;GO:0016485;GO:0008021;GO:0019899;GO:0060134;GO:0099171;GO:0001540;GO:0050435;GO:0005771;GO:0098686;GO:0006509;GO:0034205;GO:0140448;GO:0007613;GO:0050966;GO:0050804;GO:0010288;GO:0042987;GO:0048167;GO:0071280;GO:0071287;GO:1904646;	membrane;proteolysis;aspartic-type endopeptidase activity;Golgi apparatus;hydrolase activity;peptidase activity;membrane raft;endosome;recycling endosome;protein binding;axon;cell projection;plasma membrane;endoplasmic reticulum;cell surface;cytoplasmic vesicle membrane;cytoplasmic vesicle;positive regulation of neuron apoptotic process;lysosome;presynapse;dendrite;neuronal cell body;early endosome;late endosome;trans-Golgi network;endopeptidase activity;protein processing;synaptic vesicle;enzyme binding;prepulse inhibition;presynaptic modulation of chemical synaptic transmission;amyloid-beta binding;amyloid-beta metabolic process;multivesicular body;hippocampal mossy fiber to CA3 synapse;membrane protein ectodomain proteolysis;amyloid-beta formation;signaling receptor ligand precursor processing;memory;detection of mechanical stimulus involved in sensory perception of pain;modulation of chemical synaptic transmission;response to lead ion;amyloid precursor protein catabolic process;regulation of synaptic plasticity;cellular response to copper ion;cellular response to manganese ion;cellular response to amyloid-beta;	A lipid bilayer along with all the proteins and protein complexes embedded in it an attached to it.;The hydrolysis of proteins into smaller polypeptides and/or amino acids by cleavage of their peptide bonds.;Catalysis of the hydrolysis of internal, alpha-peptide bonds in a polypeptide chain by a mechanism in which a water molecule bound by the side chains of aspartic residues at the active center acts as a nucleophile.;A membrane-bound cytoplasmic organelle of the endomembrane system that further processes the core oligosaccharides (e.g. N-glycans) added to proteins in the endoplasmic reticulum and packages them into membrane-bound vesicles. The Golgi apparatus operates at the intersection of the secretory, lysosomal, and endocytic pathways.;Catalysis of the hydrolysis of various bonds, e.g. C-O, C-N, C-C, phosphoric anhydride bonds, etc.;Catalysis of the hydrolysis of a peptide bond. A peptide bond is a covalent bond formed when the carbon atom from the carboxyl group of one amino acid shares electrons with the nitrogen atom from the amino group of a second amino acid.;Any of the small (10-200 nm), heterogeneous, highly dynamic, sterol- and sphingolipid-enriched membrane domains that compartmentalize cellular processes. Small rafts can sometimes be stabilized to form larger platforms through protein-protein and protein-lipid interactions.;A vacuole to which materials ingested by endocytosis are delivered.;An organelle consisting of a network of tubules that functions in targeting molecules, such as receptors transporters and lipids, to the plasma membrane.;Binding to a protein.;The long process of a neuron that conducts nerve impulses, usually away from the cell body to the terminals and varicosities, which are sites of storage and release of neurotransmitter.;A prolongation or process extending from a cell, e.g. a flagellum or axon.;The membrane surrounding a cell that separates the cell from its external environment. It consists of a phospholipid bilayer and associated proteins.;The irregular network of unit membranes, visible only by electron microscopy, that occurs in the cytoplasm of many eukaryotic cells. The membranes form a complex meshwork of tubular channels, which are often expanded into slitlike cavities called cisternae. The ER takes two forms, rough (or granular), with ribosomes adhering to the outer surface, and smooth (with no ribosomes attached).;The external part of the cell wall and/or plasma membrane.;The lipid bilayer surrounding a cytoplasmic vesicle.;A vesicle found in the cytoplasm of a cell.;Any process that activates or increases the frequency, rate or extent of cell death of neurons by apoptotic process.;A small lytic vacuole that has cell cycle-independent morphology found in most animal cells and that contains a variety of hydrolases, most of which have their maximal activities in the pH range 5-6. The contained enzymes display latency if properly isolated. About 40 different lysosomal hydrolases are known and lysosomes have a great variety of morphologies and functions.;The part of a synapse that is part of the presynaptic cell.;A neuron projection that has a short, tapering, morphology. Dendrites receive and integrate signals from other neurons or from sensory stimuli, and conduct nerve impulses towards the axon or the cell body. In most neurons, the impulse is conveyed from dendrites to axon via the cell body, but in some types of unipolar neuron, the impulse does not travel via the cell body.;The portion of a neuron that includes the nucleus, but excludes cell projections such as axons and dendrites.;A membrane-bounded organelle that receives incoming material from primary endocytic vesicles that have been generated by clathrin-dependent and clathrin-independent endocytosis; vesicles fuse with the early endosome to deliver cargo for sorting into recycling or degradation pathways.;A prelysosomal endocytic organelle differentiated from early endosomes by lower lumenal pH and different protein composition. Late endosomes are more spherical than early endosomes and are mostly juxtanuclear, being concentrated near the microtubule organizing center.;The network of interconnected tubular and cisternal structures located within the Golgi apparatus on the side distal to the endoplasmic reticulum, from which secretory vesicles emerge. The trans-Golgi network is important in the later stages of protein secretion where it is thought to play a key role in the sorting and targeting of secreted proteins to the correct destination.;Catalysis of the hydrolysis of internal, alpha-peptide bonds in a polypeptide chain.;Any protein maturation process achieved by the cleavage of a peptide bond or bonds within a protein. Protein maturation is the process leading to the attainment of the full functional capacity of a protein.;A secretory organelle, typically 50 nm in diameter, of presynaptic nerve terminals; accumulates in high concentrations of neurotransmitters and secretes these into the synaptic cleft by fusion with the 'active zone' of the presynaptic plasma membrane.;Binding to an enzyme, a protein with catalytic activity.;The process in which a startle magnitude is reduced when the startling stimulus is preceded by a low-intensity prepulse.;Any process, acting in the presynapse that results in modulation of chemical synaptic transmission.;Binding to an amyloid-beta peptide/protein.;The chemical reactions and pathways involving amyloid-beta, a glycoprotein associated with Alzheimer's disease, and its precursor, amyloid precursor protein (APP).;A type of endosome in which regions of the limiting endosomal membrane invaginate to form internal vesicles; membrane proteins that enter the internal vesicles are sequestered from the cytoplasm.;One of the giant synapses that form between the mossy fiber axons of dentate gyrus granule cells and the large complex spines of CA3 pyramidal cells. It consists of a giant bouton known as the mossy fiber expansion, synapsed to the complex, multiheaded spine (thorny excresence) of a CA3 pyramidal cell.;The proteolytic cleavage of transmembrane proteins and release of their ectodomain (extracellular domain).;The generation of amyloid-beta by cleavage of the amyloid precursor protein (APP).;The cleavage of a peptide bond in a precursor form of a signaling receptor ligand, resulting in the mature (active) form of the ligand.;The activities involved in the mental information processing system that receives (registers), modifies, stores, and retrieves informational stimuli. The main stages involved in the formation and retrieval of memory are encoding (processing of received information by acquisition), storage (building a permanent record of received information as a result of consolidation) and retrieval (calling back the stored information and use it in a suitable way to execute a given task).;The series of events involved in the perception of pain in which a mechanical stimulus is received and converted into a molecular signal.;Any process that modulates the frequency or amplitude of synaptic transmission, the process of communication from a neuron to a target (neuron, muscle, or secretory cell) across a synapse. Amplitude, in this case, refers to the change in postsynaptic membrane potential due to a single instance of synaptic transmission.;Any process that results in a change in state or activity of a cell or an organism (in terms of movement, secretion, enzyme production, gene expression, etc.) as a result of a lead ion stimulus.;The chemical reactions and pathways resulting in the breakdown of amyloid precursor protein (APP), the precursor of amyloid-beta, a glycoprotein associated with Alzheimer's disease.;A process that modulates synaptic plasticity, the ability of synapses to change as circumstances require. They may alter function, such as increasing or decreasing their sensitivity, or they may increase or decrease in actual numbers.;Any process that results in a change in state or activity of a cell (in terms of movement, secretion, enzyme production, gene expression, etc.) as a result of a copper ion stimulus.;Any process that results in a change in state or activity of a cell (in terms of movement, secretion, enzyme production, gene expression, etc.) as a result of a manganese ion stimulus.;Any process that results in a change in state or activity of a cell (in terms of movement, secretion, enzyme production, gene expression, etc.) as a result of a amyloid-beta stimulus.;
ENSMUSG00000039361	349.524	0.0604692	0.0652234	0.040625	0.494404	Picalm	phosphatidylinositol binding clathrin assembly protein [Source:MGI Symbol;Acc:MGI:2385902]	37.26	7	GO:0005543;GO:0048268;GO:0005545;GO:0030276;GO:0030136;GO:0072583;GO:0005634;GO:0010629;GO:0045202;GO:0060586;GO:0014069;GO:0051223;GO:0016020;GO:0005794;GO:0005886;GO:0009986;GO:0043231;GO:0031410;GO:0043005;GO:0045893;GO:0043025;GO:0031267;GO:0042802;GO:0005768;GO:0000149;GO:0006897;GO:0043547;GO:0048813;GO:0005905;GO:0006879;GO:0016192;GO:0008021;GO:0005769;GO:0030097;GO:0098794;GO:0045211;GO:0016197;GO:0005546;GO:0017124;GO:0006898;GO:0042734;GO:0098688;GO:0050750;GO:0007409;GO:0032880;GO:0007611;GO:1903077;GO:0098685;GO:0050772;GO:1901216;GO:0048471;GO:0048156;GO:0048488;GO:0031623;GO:1900242;GO:1902963;GO:0098894;GO:0032050;GO:2000009;GO:1902004;GO:0006900;GO:0097418;GO:0070381;GO:1903861;GO:0048261;GO:0030100;GO:0097494;GO:1900244;GO:0030132;GO:0150093;GO:0097753;GO:2000809;GO:0016185;GO:0016188;GO:0035459;GO:1902803;GO:1902959;GO:1902961;GO:2000331;GO:0031982;	phospholipid binding;clathrin coat assembly;1-phosphatidylinositol binding;clathrin binding;clathrin-coated vesicle;clathrin-dependent endocytosis;nucleus;negative regulation of gene expression;synapse;multicellular organismal iron ion homeostasis;postsynaptic density;regulation of protein transport;membrane;Golgi apparatus;plasma membrane;cell surface;intracellular membrane-bounded organelle;cytoplasmic vesicle;neuron projection;positive regulation of DNA-templated transcription;neuronal cell body;small GTPase binding;identical protein binding;endosome;SNARE binding;endocytosis;positive regulation of GTPase activity;dendrite morphogenesis;clathrin-coated pit;cellular iron ion homeostasis;vesicle-mediated transport;synaptic vesicle;early endosome;hemopoiesis;postsynapse;postsynaptic membrane;endosomal transport;phosphatidylinositol-4,5-bisphosphate binding;SH3 domain binding;receptor-mediated endocytosis;presynaptic membrane;parallel fiber to Purkinje cell synapse;low-density lipoprotein particle receptor binding;axonogenesis;regulation of protein localization;learning or memory;negative regulation of protein localization to plasma membrane;Schaffer collateral - CA1 synapse;positive regulation of axonogenesis;positive regulation of neuron death;perinuclear region of cytoplasm;tau protein binding;synaptic vesicle endocytosis;receptor internalization;regulation of synaptic vesicle endocytosis;negative regulation of metalloendopeptidase activity involved in amyloid precursor protein catabolic process;extrinsic component of presynaptic endocytic zone membrane;clathrin heavy chain binding;negative regulation of protein localization to cell surface;positive regulation of amyloid-beta formation;vesicle budding from membrane;neurofibrillary tangle;endosome to plasma membrane transport vesicle;positive regulation of dendrite extension;negative regulation of receptor-mediated endocytosis;regulation of endocytosis;regulation of vesicle size;positive regulation of synaptic vesicle endocytosis;clathrin coat of coated pit;amyloid-beta clearance by transcytosis;membrane bending;positive regulation of synaptic vesicle clustering;synaptic vesicle budding from presynaptic endocytic zone membrane;synaptic vesicle maturation;vesicle cargo loading;regulation of synaptic vesicle transport;regulation of aspartic-type endopeptidase activity involved in amyloid precursor protein catabolic process;positive regulation of aspartic-type endopeptidase activity involved in amyloid precursor protein catabolic process;regulation of terminal button organization;vesicle;	Binding to a phospholipid, a class of lipids containing phosphoric acid as a mono- or diester.;The process that results in the assembly of clathrin triskelia into the ordered structure known as a clathrin cage.;Binding to a phosphatidylinositol, a glycophospholipid with its sn-glycerol 3-phosphate residue is esterified to the 1-hydroxyl group of 1D-myo-inositol.;Binding to a clathrin heavy or light chain, the main components of the coat of coated vesicles and coated pits, and which also occurs in synaptic vesicles.;A vesicle with a coat formed of clathrin connected to the membrane via one of the clathrin adaptor complexes.;An endocytosis process that begins when material is taken up into clathrin-coated pits, which then pinch off to form clathrin-coated endocytic vesicles.;A membrane-bounded organelle of eukaryotic cells in which chromosomes are housed and replicated. In most cells, the nucleus contains all of the cell's chromosomes except the organellar chromosomes, and is the site of RNA synthesis and processing. In some species, or in specialized cell types, RNA metabolism or DNA replication may be absent.;Any process that decreases the frequency, rate or extent of gene expression. Gene expression is the process in which a gene's coding sequence is converted into a mature gene product (protein or RNA).;The junction between an axon of one neuron and a dendrite of another neuron, a muscle fiber or a glial cell. As the axon approaches the synapse it enlarges into a specialized structure, the presynaptic terminal bouton, which contains mitochondria and synaptic vesicles. At the tip of the terminal bouton is the presynaptic membrane; facing it, and separated from it by a minute cleft (the synaptic cleft) is a specialized area of membrane on the receiving cell, known as the postsynaptic membrane. In response to the arrival of nerve impulses, the presynaptic terminal bouton secretes molecules of neurotransmitters into the synaptic cleft. These diffuse across the cleft and transmit the signal to the postsynaptic membrane.;Any process involved in the maintenance of the distribution of iron stores within tissues and organs of a multicellular organism.;An electron dense network of proteins within and adjacent to the postsynaptic membrane of an asymmetric, neuron-neuron synapse. Its major components include neurotransmitter receptors and the proteins that spatially and functionally organize them such as anchoring and scaffolding molecules, signaling enzymes and cytoskeletal components.;Any process that modulates the frequency, rate or extent of the directed movement of a protein into, out of or within a cell, or between cells, by means of some agent such as a transporter or pore.;A lipid bilayer along with all the proteins and protein complexes embedded in it an attached to it.;A membrane-bound cytoplasmic organelle of the endomembrane system that further processes the core oligosaccharides (e.g. N-glycans) added to proteins in the endoplasmic reticulum and packages them into membrane-bound vesicles. The Golgi apparatus operates at the intersection of the secretory, lysosomal, and endocytic pathways.;The membrane surrounding a cell that separates the cell from its external environment. It consists of a phospholipid bilayer and associated proteins.;The external part of the cell wall and/or plasma membrane.;Organized structure of distinctive morphology and function, bounded by a single or double lipid bilayer membrane and occurring within the cell. Includes the nucleus, mitochondria, plastids, vacuoles, and vesicles. Excludes the plasma membrane.;A vesicle found in the cytoplasm of a cell.;A prolongation or process extending from a nerve cell, e.g. an axon or dendrite.;Any process that activates or increases the frequency, rate or extent of cellular DNA-templated transcription.;The portion of a neuron that includes the nucleus, but excludes cell projections such as axons and dendrites.;Binding to a small monomeric GTPase.;Binding to an identical protein or proteins.;A vacuole to which materials ingested by endocytosis are delivered.;Binding to a SNARE (soluble N-ethylmaleimide-sensitive factor attached protein receptor) protein.;A vesicle-mediated transport process in which cells take up external materials or membrane constituents by the invagination of a small region of the plasma membrane to form a new membrane-bounded vesicle.;Any process that activates or increases the activity of a GTPase.;The process in which the anatomical structures of a dendrite are generated and organized.;A part of the endomembrane system in the form of an invagination of a membrane upon which a clathrin coat forms, and that can be converted by vesicle budding into a clathrin-coated vesicle. Coated pits form on the plasma membrane, where they are involved in receptor-mediated selective transport of many proteins and other macromolecules across the cell membrane, in the trans-Golgi network, and on some endosomes.;Any process involved in the maintenance of an internal steady state of iron ions at the level of a cell.;A cellular transport process in which transported substances are moved in membrane-bounded vesicles; transported substances are enclosed in the vesicle lumen or located in the vesicle membrane. The process begins with a step that directs a substance to the forming vesicle, and includes vesicle budding and coating. Vesicles are then targeted to, and fuse with, an acceptor membrane.;A secretory organelle, typically 50 nm in diameter, of presynaptic nerve terminals; accumulates in high concentrations of neurotransmitters and secretes these into the synaptic cleft by fusion with the 'active zone' of the presynaptic plasma membrane.;A membrane-bounded organelle that receives incoming material from primary endocytic vesicles that have been generated by clathrin-dependent and clathrin-independent endocytosis; vesicles fuse with the early endosome to deliver cargo for sorting into recycling or degradation pathways.;The process whose specific outcome is the progression of the myeloid and lymphoid derived organ/tissue systems of the blood and other parts of the body over time, from formation to the mature structure. The site of hemopoiesis is variable during development, but occurs primarily in bone marrow or kidney in many adult vertebrates.;The part of a synapse that is part of the post-synaptic cell.;A specialized area of membrane facing the presynaptic membrane on the tip of the nerve ending and separated from it by a minute cleft (the synaptic cleft). Neurotransmitters cross the synaptic cleft and transmit the signal to the postsynaptic membrane.;The directed movement of substances mediated by an endosome, a membrane-bounded organelle that carries materials enclosed in the lumen or located in the endosomal membrane.;Binding to phosphatidylinositol-4,5-bisphosphate, a derivative of phosphatidylinositol in which the inositol ring is phosphorylated at the 4' and 5' positions.;Binding to a SH3 domain (Src homology 3) of a protein, small protein modules containing approximately 50 amino acid residues found in a great variety of intracellular or membrane-associated proteins.;An endocytosis process in which cell surface receptors ensure specificity of transport. A specific receptor on the cell surface binds tightly to the extracellular macromolecule (the ligand) that it recognizes; the plasma-membrane region containing the receptor-ligand complex then undergoes endocytosis, forming a transport vesicle containing the receptor-ligand complex and excluding most other plasma-membrane proteins. Receptor-mediated endocytosis generally occurs via clathrin-coated pits and vesicles.;A specialized area of membrane of the axon terminal that faces the plasma membrane of the neuron or muscle fiber with which the axon terminal establishes a synaptic junction; many synaptic junctions exhibit structural presynaptic characteristics, such as conical, electron-dense internal protrusions, that distinguish it from the remainder of the axon plasma membrane.;An excitatory synapse formed by the parallel fibers of granule cells synapsing onto the dendrites of Purkinje cells.;Binding to a low-density lipoprotein receptor.;De novo generation of a long process of a neuron, including the terminal branched region. Refers to the morphogenesis or creation of shape or form of the developing axon, which carries efferent (outgoing) action potentials from the cell body towards target cells.;Any process that modulates the frequency, rate or extent of any process in which a protein is transported to, or maintained in, a specific location.;The acquisition and processing of information and/or the storage and retrieval of this information over time.;Any process that stops, prevents or reduces the frequency, rate or extent of protein localization to plasma membrane.;A synapse between the Schaffer collateral axon of a CA3 pyramidal cell and a CA1 pyramidal cell.;Any process that activates or increases the frequency, rate or extent of axonogenesis.;Any process that activates or increases the frequency, rate or extent of neuron death.;Cytoplasm situated near, or occurring around, the nucleus.;Binding to tau protein. tau is a microtubule-associated protein, implicated in Alzheimer's disease, Down Syndrome and ALS.;A vesicle-mediated transport process, in which the synaptic vesicle membrane constituents are retrieved from the presynaptic membrane on the axon terminal after neurotransmitter secretion by exocytosis. Synaptic vesicle endocytosis can occur via clathrin-dependent and clathrin-independent mechanisms.;A receptor-mediated endocytosis process that results in the movement of receptors from the plasma membrane to the inside of the cell. The process begins when cell surface receptors are monoubiquitinated following ligand-induced activation. Receptors are subsequently taken up into endocytic vesicles from where they are either targeted to the lysosome or vacuole for degradation or recycled back to the plasma membrane.;Any process that modulates the frequency, rate or extent of synaptic vesicle endocytosis.;Any process that stops, prevents or reduces the frequency, rate or extent of metalloendopeptidase activity involved in amyloid precursor protein catabolic process.;The component of the presynaptic endocytic zone membrane consisting of gene products and protein complexes that are loosely bound to one of its surfaces, but not integrated into the hydrophobic region.;Binding to a clathrin heavy chain.;Any process that stops, prevents, or reduces the frequency, rate or extent of protein localization to the cell surface.;Any process that activates or increases the frequency, rate or extent of amyloid-beta formation.;The evagination of a membrane, resulting in formation of a vesicle.;Intracellular mass of paired, helically wound protein filaments (also called PHF) lying in the cytoplasm of neuronal cell bodies and neuritic cell processes. Neurofibrillary tangles contain an abnormally phosphorylated form of a microtubule-associated protein, tau. The shape of these inclusions may resemble a flame or a star.;A transport vesicle that mediates transport from the endosome to the plasma membrane, and fuses with the plasma membrane to deliver lipids and membrane proteins to the plasma membrane and to release various cargo molecules, such as proteins or hormones, by exocytosis.;Any process that activates or increases the frequency, rate or extent of dendrite extension.;Any process that stops, prevents, or reduces the frequency, rate or extent of receptor mediated endocytosis, the uptake of external materials by cells, utilizing receptors to ensure specificity of transport.;Any process that modulates the frequency, rate or extent of endocytosis.;Any process that modulates the size of a vesicle.;Any process that activates or increases the frequency, rate or extent of synaptic vesicle endocytosis.;The coat found on coated pits and the coated vesicles derived from coated pits; comprises clathrin and the AP-2 adaptor complex.;The process in which amyloid-beta is removed from extracellular brain regions by cell surface receptor-mediated endocytosis, followed by transcytosis across the blood-brain barrier.;A membrane organization process resulting in the bending of a membrane.;Any process that activates or increases the frequency, rate or extent of synaptic vesicle clustering.;Evagination of the presynaptic membrane, resulting in the formation of a new synaptic vesicle.;Steps required to form an initiated synaptic vesicle into a fully formed and transmissible synaptic vesicle.;The formation of a macromolecular complex between the coat proteins and proteins and/or lipoproteins that are going to be transported by a vesicle.;Any process that modulates the frequency, rate or extent of synaptic vesicle transport.;Any process that modulates the frequency, rate or extent of aspartic-type endopeptidase activity involved in amyloid precursor protein catabolic process.;Any process that activates or increases the frequency, rate or extent of aspartic-type endopeptidase activity involved in amyloid precursor protein catabolic process.;Any process that modulates the frequency, rate or extent of terminal button organization.;Any small, fluid-filled, spherical organelle enclosed by membrane.;
ENSMUSG00000070733	135.436	-0.0458911	0.0705893	0.0408112	0.495314	Fryl	FRY like transcription coactivator [Source:MGI Symbol;Acc:MGI:1919563]	44.4	5	GO:0000902;GO:0005938;GO:0031175;GO:0030427;	cell morphogenesis;cell cortex;neuron projection development;site of polarized growth;	The developmental process in which the size or shape of a cell is generated and organized.;The region of a cell that lies just beneath the plasma membrane and often, but not always, contains a network of actin filaments and associated proteins.;The process whose specific outcome is the progression of a neuron projection over time, from its formation to the mature structure. A neuron projection is any process extending from a neural cell, such as axons or dendrites (collectively called neurites).;Any part of a cell where non-isotropic growth takes place.;
ENSMUSG00000021928	48.0642	-0.024737	0.0504746	0.0410917	0.497703	Ebpl	emopamil binding protein-like [Source:MGI Symbol;Acc:MGI:1915427]	46.48	14	GO:0016020;GO:0047750;GO:0016125;GO:0003674;GO:0008150;GO:0005783;GO:0005789;	membrane;cholestenol delta-isomerase activity;sterol metabolic process;molecular_function;biological_process;endoplasmic reticulum;endoplasmic reticulum membrane;	A lipid bilayer along with all the proteins and protein complexes embedded in it an attached to it.;Catalysis of the reaction: 5-alpha-cholest-7-en-3-beta-ol = 5-alpha-cholest-8-en-3-beta-ol.;The chemical reactions and pathways involving sterols, steroids with one or more hydroxyl groups and a hydrocarbon side-chain in the molecule.;A molecular process that can be carried out by the action of a single macromolecular machine, usually via direct physical interactions with other molecular entities. Function in this sense denotes an action, or activity, that a gene product (or a complex) performs. These actions are described from two distinct but related perspectives: (1) biochemical activity, and (2) role as a component in a larger system/process.;A biological process represents a specific objective that the organism is genetically programmed to achieve. Biological processes are often described by their outcome or ending state, e.g., the biological process of cell division results in the creation of two daughter cells (a divided cell) from a single parent cell. A biological process is accomplished by a particular set of molecular functions carried out by specific gene products (or macromolecular complexes), often in a highly regulated manner and in a particular temporal sequence.;The irregular network of unit membranes, visible only by electron microscopy, that occurs in the cytoplasm of many eukaryotic cells. The membranes form a complex meshwork of tubular channels, which are often expanded into slitlike cavities called cisternae. The ER takes two forms, rough (or granular), with ribosomes adhering to the outer surface, and smooth (with no ribosomes attached).;The lipid bilayer surrounding the endoplasmic reticulum.;
ENSMUSG00000000632	95.4659	0.0356683	0.0605781	0.0412901	0.499089	Sez6	seizure related gene 6 [Source:MGI Symbol;Acc:MGI:104745]	51.55	11	GO:0003674;GO:0008344;GO:0050773;GO:0042995;GO:0005737;GO:0016020;GO:0005886;GO:0043025;GO:0048471;GO:0045202;GO:0005576;GO:0030425;GO:0005783;GO:0043198;GO:0043197;GO:0060079;GO:0060074;GO:0097440;GO:0021680;GO:0090036;	molecular_function;adult locomotory behavior;regulation of dendrite development;cell projection;cytoplasm;membrane;plasma membrane;neuronal cell body;perinuclear region of cytoplasm;synapse;extracellular region;dendrite;endoplasmic reticulum;dendritic shaft;dendritic spine;excitatory postsynaptic potential;synapse maturation;apical dendrite;cerebellar Purkinje cell layer development;regulation of protein kinase C signaling;	A molecular process that can be carried out by the action of a single macromolecular machine, usually via direct physical interactions with other molecular entities. Function in this sense denotes an action, or activity, that a gene product (or a complex) performs. These actions are described from two distinct but related perspectives: (1) biochemical activity, and (2) role as a component in a larger system/process.;Locomotory behavior in a fully developed and mature organism.;Any process that modulates the frequency, rate or extent of dendrite development.;A prolongation or process extending from a cell, e.g. a flagellum or axon.;The contents of a cell excluding the plasma membrane and nucleus, but including other subcellular structures.;A lipid bilayer along with all the proteins and protein complexes embedded in it an attached to it.;The membrane surrounding a cell that separates the cell from its external environment. It consists of a phospholipid bilayer and associated proteins.;The portion of a neuron that includes the nucleus, but excludes cell projections such as axons and dendrites.;Cytoplasm situated near, or occurring around, the nucleus.;The junction between an axon of one neuron and a dendrite of another neuron, a muscle fiber or a glial cell. As the axon approaches the synapse it enlarges into a specialized structure, the presynaptic terminal bouton, which contains mitochondria and synaptic vesicles. At the tip of the terminal bouton is the presynaptic membrane; facing it, and separated from it by a minute cleft (the synaptic cleft) is a specialized area of membrane on the receiving cell, known as the postsynaptic membrane. In response to the arrival of nerve impulses, the presynaptic terminal bouton secretes molecules of neurotransmitters into the synaptic cleft. These diffuse across the cleft and transmit the signal to the postsynaptic membrane.;The space external to the outermost structure of a cell. For cells without external protective or external encapsulating structures this refers to space outside of the plasma membrane. This term covers the host cell environment outside an intracellular parasite.;A neuron projection that has a short, tapering, morphology. Dendrites receive and integrate signals from other neurons or from sensory stimuli, and conduct nerve impulses towards the axon or the cell body. In most neurons, the impulse is conveyed from dendrites to axon via the cell body, but in some types of unipolar neuron, the impulse does not travel via the cell body.;The irregular network of unit membranes, visible only by electron microscopy, that occurs in the cytoplasm of many eukaryotic cells. The membranes form a complex meshwork of tubular channels, which are often expanded into slitlike cavities called cisternae. The ER takes two forms, rough (or granular), with ribosomes adhering to the outer surface, and smooth (with no ribosomes attached).;Cylindric portion of the dendrite, directly stemming from the perikaryon, and carrying the dendritic spines.;A small, membranous protrusion from a dendrite that forms a postsynaptic compartment, typically receiving input from a single presynapse. They function as partially isolated biochemical and an electrical compartments. Spine morphology is variable:they can be thin, stubby, mushroom, or branched, with a continuum of intermediate morphologies. They typically terminate in a bulb shape, linked to the dendritic shaft by a restriction. Spine remodeling is though to be involved in synaptic plasticity.;A process that leads to a temporary increase in postsynaptic potential due to the flow of positively charged ions into the postsynaptic cell. The flow of ions that causes an EPSP is an excitatory postsynaptic current (EPSC) and makes it easier for the neuron to fire an action potential.;The process that organizes a synapse so that it attains its fully functional state. Synaptic maturation plays a critical role in the establishment of effective synaptic connections in early development.;A dendrite that emerges near the apical pole of a neuron. In bipolar neurons, apical dendrites are located on the opposite side of the soma from the axon.;The process whose specific outcome is the progression of the cerebellar Purkinje cell layer over time, from its formation to the mature structure. The Purkinje cell layer lies just underneath the molecular layer of the cerebellar cortex. It contains the neuronal cell bodies of the Purkinje cells that are arranged side by side in a single layer. Candelabrum interneurons are vertically oriented between the Purkinje cells. Purkinje neurons are inhibitory and provide the output of the cerebellar cortex through axons that project into the white matter. Extensive dendritic trees from the Purkinje cells extend upward in a single plane into the molecular layer where they synapse with parallel fibers of granule cells.;Any process that modulates the frequency, rate, or extent of a series of reactions, mediated by the intracellular serine/threonine kinase protein kinase C, which occurs as a result of a single trigger reaction or compound.;
ENSMUSG00000003279	254.4	-0.0567649	0.0736064	0.0417235	0.499384	Dlgap1	DLG associated protein 1 [Source:MGI Symbol;Acc:MGI:1346065]	41.58	17	GO:0023052;GO:0045202;GO:0044877;GO:0014069;GO:0016020;GO:0005886;GO:0005515;GO:0098978;GO:0019904;GO:0060090;GO:0099092;GO:0045211;GO:0007268;GO:0098962;GO:0099572;GO:0099562;GO:0061136;GO:0050804;GO:0035418;GO:0070842;GO:0098919;	signaling;synapse;protein-containing complex binding;postsynaptic density;membrane;plasma membrane;protein binding;glutamatergic synapse;protein domain specific binding;molecular adaptor activity;postsynaptic density, intracellular component;postsynaptic membrane;chemical synaptic transmission;regulation of postsynaptic neurotransmitter receptor activity;postsynaptic specialization;maintenance of postsynaptic density structure;regulation of proteasomal protein catabolic process;modulation of chemical synaptic transmission;protein localization to synapse;aggresome assembly;structural constituent of postsynaptic density;	The entirety of a process in which information is transmitted within a biological system. This process begins with an active signal and ends when a cellular response has been triggered.;The junction between an axon of one neuron and a dendrite of another neuron, a muscle fiber or a glial cell. As the axon approaches the synapse it enlarges into a specialized structure, the presynaptic terminal bouton, which contains mitochondria and synaptic vesicles. At the tip of the terminal bouton is the presynaptic membrane; facing it, and separated from it by a minute cleft (the synaptic cleft) is a specialized area of membrane on the receiving cell, known as the postsynaptic membrane. In response to the arrival of nerve impulses, the presynaptic terminal bouton secretes molecules of neurotransmitters into the synaptic cleft. These diffuse across the cleft and transmit the signal to the postsynaptic membrane.;Binding to a macromolecular complex.;An electron dense network of proteins within and adjacent to the postsynaptic membrane of an asymmetric, neuron-neuron synapse. Its major components include neurotransmitter receptors and the proteins that spatially and functionally organize them such as anchoring and scaffolding molecules, signaling enzymes and cytoskeletal components.;A lipid bilayer along with all the proteins and protein complexes embedded in it an attached to it.;The membrane surrounding a cell that separates the cell from its external environment. It consists of a phospholipid bilayer and associated proteins.;Binding to a protein.;A synapse that uses glutamate as a neurotransmitter.;Binding to a specific domain of a protein.;The binding activity of a molecule that brings together two or more molecules through a selective, non-covalent, often stoichiometric interaction, permitting those molecules to function in a coordinated way.;A network of proteins adjacent to the postsynaptic membrane forming an electron dense disc. Its major components include neurotransmitter receptors and the proteins that spatially and functionally organize neurotransmitter receptors in the adjacent membrane, such as anchoring and scaffolding molecules, signaling enzymes and cytoskeletal components.;A specialized area of membrane facing the presynaptic membrane on the tip of the nerve ending and separated from it by a minute cleft (the synaptic cleft). Neurotransmitters cross the synaptic cleft and transmit the signal to the postsynaptic membrane.;The vesicular release of classical neurotransmitter molecules from a presynapse, across a chemical synapse, the subsequent activation of neurotransmitter receptors at the postsynapse of a target cell (neuron, muscle, or secretory cell) and the effects of this activation on the postsynaptic membrane potential and ionic composition of the postsynaptic cytosol. This process encompasses both spontaneous and evoked release of neurotransmitter and all parts of synaptic vesicle exocytosis. Evoked transmission starts with the arrival of an action potential at the presynapse.;Any process that modulates the frequency, rate or extent of neurotransmitter receptor activity involved in synaptic transmission. Modulation may be via an effect on ligand affinity, or effector funtion such as ion selectivity or pore opening/closing in ionotropic receptors.;A network of proteins within and adjacent to the postsynaptic membrane. Its major components include neurotransmitter receptors and the proteins that spatially and functionally organize them such as anchoring and scaffolding molecules, signaling enzymes and cytoskeletal components.;A process which maintains the organization and the arrangement of proteins in the presynaptic density.;Any process that modulates the rate, frequency, or extent of the chemical reactions and pathways resulting in the breakdown of a protein or peptide by hydrolysis of its peptide bonds that is mediated by the proteasome.;Any process that modulates the frequency or amplitude of synaptic transmission, the process of communication from a neuron to a target (neuron, muscle, or secretory cell) across a synapse. Amplitude, in this case, refers to the change in postsynaptic membrane potential due to a single instance of synaptic transmission.;Any process in which a protein is transported to, and/or maintained at the synapse, the junction between a nerve fiber of one neuron and another neuron or muscle fiber or glial cell.;The aggregation, arrangement and bonding together of a set of components to form an aggresome; requires the microtubule cytoskeleton and dynein.;The action of a molecule that contributes to the structural integrity of a postsynaptic density.;
ENSMUSG00000015027	97.3377	-0.0326495	0.0561879	0.0416214	0.499384	Galns	galactosamine (N-acetyl)-6-sulfate sulfatase [Source:MGI Symbol;Acc:MGI:1355303]	51.98	8	GO:0008484;GO:0043890;GO:0110165;GO:0046872;GO:0016787;GO:0005764;GO:0030207;GO:0004065;	sulfuric ester hydrolase activity;N-acetylgalactosamine-6-sulfatase activity;cellular anatomical entity;metal ion binding;hydrolase activity;lysosome;chondroitin sulfate catabolic process;arylsulfatase activity;	Catalysis of the reaction: RSO-R' + H2O = RSOOH + R'H. This reaction is the hydrolysis of a sulfuric ester bond, an ester formed from sulfuric acid, O=SO(OH)2.;Catalysis of the hydrolysis of the 6-sulfate groups of the N-acetyl-D-galactosamine 6-sulfate units of chondroitin sulfate and of the D-galactose 6-sulfate units of keratan sulfate.;A part of a cellular organism that is either an immaterial entity or a material entity with granularity above the level of a protein complex but below that of an anatomical system. Or, a substance produced by a cellular organism with granularity above the level of a protein complex.;Binding to a metal ion.;Catalysis of the hydrolysis of various bonds, e.g. C-O, C-N, C-C, phosphoric anhydride bonds, etc.;A small lytic vacuole that has cell cycle-independent morphology found in most animal cells and that contains a variety of hydrolases, most of which have their maximal activities in the pH range 5-6. The contained enzymes display latency if properly isolated. About 40 different lysosomal hydrolases are known and lysosomes have a great variety of morphologies and functions.;The chemical reactions and pathways resulting in the breakdown of chondroitin sulfate, any member of a group of 10-60 kDa glycosaminoglycans, widely distributed in cartilage and other mammalian connective tissues, the repeat units of which consist of beta-(1,4)-linked D-glucuronyl beta-(1,3)-N-acetyl-D-galactosamine sulfate.;Catalysis of the reaction: a phenol sulfate + H2O = a phenol + sulfate.;
ENSMUSG00000029373	416.057	-0.0591032	0.0670833	0.0415696	0.499384	Pf4	platelet factor 4 [Source:MGI Symbol;Acc:MGI:1888711]	51.95	5	GO:0005576;GO:0006935;GO:0006955;GO:0006952;GO:0008009;GO:0005737;GO:0045944;GO:0005615;GO:0032991;GO:0008201;GO:0005125;GO:0007165;GO:0050896;GO:0019221;GO:0060326;GO:0007189;GO:0042832;GO:0065003;GO:0071222;GO:0031982;GO:0062023;GO:0016525;GO:0042127;GO:0006954;GO:0061844;GO:0031091;GO:0030168;GO:0030593;GO:0070098;GO:0045236;GO:0048248;GO:0030595;GO:0045653;	extracellular region;chemotaxis;immune response;defense response;chemokine activity;cytoplasm;positive regulation of transcription by RNA polymerase II;extracellular space;protein-containing complex;heparin binding;cytokine activity;signal transduction;response to stimulus;cytokine-mediated signaling pathway;cell chemotaxis;adenylate cyclase-activating G protein-coupled receptor signaling pathway;defense response to protozoan;protein-containing complex assembly;cellular response to lipopolysaccharide;vesicle;collagen-containing extracellular matrix;negative regulation of angiogenesis;regulation of cell population proliferation;inflammatory response;antimicrobial humoral immune response mediated by antimicrobial peptide;platelet alpha granule;platelet activation;neutrophil chemotaxis;chemokine-mediated signaling pathway;CXCR chemokine receptor binding;CXCR3 chemokine receptor binding;leukocyte chemotaxis;negative regulation of megakaryocyte differentiation;	The space external to the outermost structure of a cell. For cells without external protective or external encapsulating structures this refers to space outside of the plasma membrane. This term covers the host cell environment outside an intracellular parasite.;The directed movement of a motile cell or organism, or the directed growth of a cell guided by a specific chemical concentration gradient. Movement may be towards a higher concentration (positive chemotaxis) or towards a lower concentration (negative chemotaxis).;Any immune system process that functions in the calibrated response of an organism to a potential internal or invasive threat.;Reactions, triggered in response to the presence of a foreign body or the occurrence of an injury, which result in restriction of damage to the organism attacked or prevention/recovery from the infection caused by the attack.;The function of a family of small chemotactic cytokines; their name is derived from their ability to induce directed chemotaxis in nearby responsive cells. All chemokines possess a number of conserved cysteine residues involved in intramolecular disulfide bond formation. Some chemokines are considered pro-inflammatory and can be induced during an immune response to recruit cells of the immune system to a site of infection, while others are considered homeostatic and are involved in controlling the migration of cells during normal processes of tissue maintenance or development. Chemokines are found in all vertebrates, some viruses and some bacteria.;The contents of a cell excluding the plasma membrane and nucleus, but including other subcellular structures.;Any process that activates or increases the frequency, rate or extent of transcription from an RNA polymerase II promoter.;That part of a multicellular organism outside the cells proper, usually taken to be outside the plasma membranes, and occupied by fluid.;A stable assembly of two or more macromolecules, i.e. proteins, nucleic acids, carbohydrates or lipids, in which at least one component is a protein and the constituent parts function together.;Binding to heparin, a member of a group of glycosaminoglycans found mainly as an intracellular component of mast cells and which consist predominantly of alternating alpha-(1->4)-linked D-galactose and N-acetyl-D-glucosamine-6-sulfate residues.;The activity of a soluble extracellular gene product that interacts with a receptor to effect a change in the activity of the receptor to control the survival, growth, differentiation and effector function of tissues and cells.;The cellular process in which a signal is conveyed to trigger a change in the activity or state of a cell. Signal transduction begins with reception of a signal (e.g. a ligand binding to a receptor or receptor activation by a stimulus such as light), or for signal transduction in the absence of ligand, signal-withdrawal or the activity of a constitutively active receptor. Signal transduction ends with regulation of a downstream cellular process, e.g. regulation of transcription or regulation of a metabolic process. Signal transduction covers signaling from receptors located on the surface of the cell and signaling via molecules located within the cell. For signaling between cells, signal transduction is restricted to events at and within the receiving cell.;Any process that results in a change in state or activity of a cell or an organism (in terms of movement, secretion, enzyme production, gene expression, etc.) as a result of a stimulus. The process begins with detection of the stimulus and ends with a change in state or activity or the cell or organism.;The series of molecular signals initiated by the binding of a cytokine to a receptor on the surface of a cell, and ending with the regulation of a downstream cellular process, e.g. transcription.;The directed movement of a motile cell guided by a specific chemical concentration gradient. Movement may be towards a higher concentration (positive chemotaxis) or towards a lower concentration (negative chemotaxis).;A G protein-coupled receptor signaling pathway in which the signal is transmitted via the activation of adenylyl cyclase activity and a subsequent increase in the intracellular concentration of cyclic AMP (cAMP).;Reactions triggered in response to the presence of a protozoan that act to protect the cell or organism.;The aggregation, arrangement and bonding together of a set of macromolecules to form a protein-containing complex.;Any process that results in a change in state or activity of a cell (in terms of movement, secretion, enzyme production, gene expression, etc.) as a result of a lipopolysaccharide stimulus; lipopolysaccharide is a major component of the cell wall of gram-negative bacteria.;Any small, fluid-filled, spherical organelle enclosed by membrane.;An extracellular matrix consisting mainly of proteins (especially collagen) and glycosaminoglycans (mostly as proteoglycans) that provides not only essential physical scaffolding for the cellular constituents but can also initiate crucial biochemical and biomechanical cues required for tissue morphogenesis, differentiation and homeostasis. The components are secreted by cells in the vicinity and form a sheet underlying or overlying cells such as endothelial and epithelial cells.;Any process that stops, prevents, or reduces the frequency, rate or extent of angiogenesis.;Any process that modulates the frequency, rate or extent of cell proliferation.;The immediate defensive reaction (by vertebrate tissue) to infection or injury caused by chemical or physical agents. The process is characterized by local vasodilation, extravasation of plasma into intercellular spaces and accumulation of white blood cells and macrophages.;An immune response against microbes mediated by anti-microbial peptides in body fluid.;A secretory organelle found in blood platelets, which is unique in that it exhibits further compartmentalization and acquires its protein content via two distinct mechanisms: (1) biosynthesis predominantly at the megakaryocyte (MK) level (with some vestigial platelet synthesis) (e.g. platelet factor 4) and (2) endocytosis and pinocytosis at both the MK and circulating platelet levels (e.g. fibrinogen (Fg) and IgG).;A series of progressive, overlapping events triggered by exposure of the platelets to subendothelial tissue. These events include shape change, adhesiveness, aggregation, and release reactions. When carried through to completion, these events lead to the formation of a stable hemostatic plug.;The directed movement of a neutrophil cell, the most numerous polymorphonuclear leukocyte found in the blood, in response to an external stimulus, usually an infection or wounding.;The series of molecular signals initiated by a chemokine binding to its receptor on the surface of a target cell, and ending with the regulation of a downstream cellular process, e.g. transcription.;Binding to a chemokine receptor in the CXCR family.;Binding to a CXCR3 chemokine receptor.;The movement of a leukocyte in response to an external stimulus.;Any process that stops, prevents, or reduces the frequency, rate or extent of megakaryocyte differentiation.;
ENSMUSG00000030557	63.089	-0.0293274	0.0542661	0.0415683	0.499384	Mef2a	myocyte enhancer factor 2A [Source:MGI Symbol;Acc:MGI:99532]	37.85	7	GO:0003677;GO:0046983;GO:0000977;GO:0045944;GO:0005634;GO:0043565;GO:0005515;GO:0010628;GO:0000122;GO:0000978;GO:0003682;GO:0005829;GO:0005654;GO:0030154;GO:0000981;GO:0007399;GO:0006351;GO:0045893;GO:0001228;GO:0006915;GO:0006355;GO:0000165;GO:0140297;GO:0048813;GO:0046982;GO:0046326;GO:0003700;GO:0061629;GO:0042826;GO:0000002;GO:0046332;GO:0005667;GO:0071277;GO:0019901;GO:0007507;GO:0000785;GO:0035035;GO:0010613;GO:0061337;GO:0048311;GO:0055005;GO:0070375;	DNA binding;protein dimerization activity;RNA polymerase II transcription regulatory region sequence-specific DNA binding;positive regulation of transcription by RNA polymerase II;nucleus;sequence-specific DNA binding;protein binding;positive regulation of gene expression;negative regulation of transcription by RNA polymerase II;RNA polymerase II cis-regulatory region sequence-specific DNA binding;chromatin binding;cytosol;nucleoplasm;cell differentiation;DNA-binding transcription factor activity, RNA polymerase II-specific;nervous system development;DNA-templated transcription;positive regulation of DNA-templated transcription;DNA-binding transcription activator activity, RNA polymerase II-specific;apoptotic process;regulation of DNA-templated transcription;MAPK cascade;DNA-binding transcription factor binding;dendrite morphogenesis;protein heterodimerization activity;positive regulation of glucose import;DNA-binding transcription factor activity;RNA polymerase II-specific DNA-binding transcription factor binding;histone deacetylase binding;mitochondrial genome maintenance;SMAD binding;transcription regulator complex;cellular response to calcium ion;protein kinase binding;heart development;chromatin;histone acetyltransferase binding;positive regulation of cardiac muscle hypertrophy;cardiac conduction;mitochondrion distribution;ventricular cardiac myofibril assembly;ERK5 cascade;	Any molecular function by which a gene product interacts selectively and non-covalently with DNA (deoxyribonucleic acid).;The formation of a protein dimer, a macromolecular structure consists of two noncovalently associated identical or nonidentical subunits.;Binding to a specific sequence of DNA that is part of a regulatory region that controls the transcription of a gene or cistron by RNA polymerase II.;Any process that activates or increases the frequency, rate or extent of transcription from an RNA polymerase II promoter.;A membrane-bounded organelle of eukaryotic cells in which chromosomes are housed and replicated. In most cells, the nucleus contains all of the cell's chromosomes except the organellar chromosomes, and is the site of RNA synthesis and processing. In some species, or in specialized cell types, RNA metabolism or DNA replication may be absent.;Binding to DNA of a specific nucleotide composition, e.g. GC-rich DNA binding, or with a specific sequence motif or type of DNA e.g. promotor binding or rDNA binding.;Binding to a protein.;Any process that increases the frequency, rate or extent of gene expression. Gene expression is the process in which a gene's coding sequence is converted into a mature gene product (protein or RNA).;Any process that stops, prevents, or reduces the frequency, rate or extent of transcription mediated by RNA polymerase II.;Binding to a specific upstream regulatory DNA sequence (transcription factor recognition sequence or binding site) located in cis relative to the transcription start site (i.e., on the same strand of DNA) of a gene transcribed by RNA polymerase II.;Binding to chromatin, the network of fibers of DNA, protein, and sometimes RNA, that make up the chromosomes of the eukaryotic nucleus during interphase.;The part of the cytoplasm that does not contain organelles but which does contain other particulate matter, such as protein complexes.;That part of the nuclear content other than the chromosomes or the nucleolus.;The process in which relatively unspecialized cells, e.g. embryonic or regenerative cells, acquire specialized structural and/or functional features that characterize the cells, tissues, or organs of the mature organism or some other relatively stable phase of the organism's life history. Differentiation includes the processes involved in commitment of a cell to a specific fate and its subsequent development to the mature state.;A DNA-binding transcription factor activity that modulates the transcription of specific gene sets transcribed by RNA polymerase II.;The process whose specific outcome is the progression of nervous tissue over time, from its formation to its mature state.;The synthesis of an RNA transcript from a DNA template.;Any process that activates or increases the frequency, rate or extent of cellular DNA-templated transcription.;A DNA-binding transcription factor activity that activates or increases transcription of specific gene sets transcribed by RNA polymerase II.;A programmed cell death process which begins when a cell receives an internal (e.g. DNA damage) or external signal (e.g. an extracellular death ligand), and proceeds through a series of biochemical events (signaling pathway phase) which trigger an execution phase. The execution phase is the last step of an apoptotic process, and is typically characterized by rounding-up of the cell, retraction of pseudopodes, reduction of cellular volume (pyknosis), chromatin condensation, nuclear fragmentation (karyorrhexis), plasma membrane blebbing and fragmentation of the cell into apoptotic bodies. When the execution phase is completed, the cell has died.;Any process that modulates the frequency, rate or extent of cellular DNA-templated transcription.;An intracellular protein kinase cascade containing at least a MAPK, a MAPKK and a MAP3K. The cascade can also contain an additional tiers: the upstream MAP4K. The kinases in each tier phosphorylate and activate the kinase in the downstream tier to transmit a signal within a cell.;Binding to a DNA-binding transcription factor, a protein that interacts with a specific DNA sequence (sometimes referred to as a motif) within the regulatory region of a gene to modulate transcription.;The process in which the anatomical structures of a dendrite are generated and organized.;Binding to a nonidentical protein to form a heterodimer.;Any process that activates or increases the frequency, rate or extent of the import of the hexose monosaccharide glucose into a cell or organelle.;A transcription regulator activity that modulates transcription of gene sets via selective and non-covalent binding to a specific double-stranded genomic DNA sequence (sometimes referred to as a motif) within a cis-regulatory region. Regulatory regions include promoters (proximal and distal) and enhancers. Genes are transcriptional units, and include bacterial operons.;Binding to a sequence-specific DNA binding RNA polymerase II transcription factor, any of the factors that interact selectively and non-covalently with a specific DNA sequence in order to modulate transcription.;Binding to histone deacetylase.;The maintenance of the structure and integrity of the mitochondrial genome; includes replication and segregation of the mitochondrial chromosome.;Binding to a SMAD signaling protein.;A protein complex that is capable of associating with DNA by direct binding, or via other DNA-binding proteins or complexes, and regulating transcription.;Any process that results in a change in state or activity of a cell (in terms of movement, secretion, enzyme production, gene expression, etc.) as a result of a calcium ion stimulus.;Binding to a protein kinase, any enzyme that catalyzes the transfer of a phosphate group, usually from ATP, to a protein substrate.;The process whose specific outcome is the progression of the heart over time, from its formation to the mature structure. The heart is a hollow, muscular organ, which, by contracting rhythmically, keeps up the circulation of the blood.;The ordered and organized complex of DNA, protein, and sometimes RNA, that forms the chromosome.;Binding to an histone acetyltransferase.;Any process that increases the rate, frequency or extent of the enlargement or overgrowth of all or part of the heart due to an increase in size (not length) of individual cardiac muscle fibers, without cell division.;Transfer of an organized electrical impulse across the heart to coordinate the contraction of cardiac muscles. The process begins with generation of an action potential (in the sinoatrial node (SA) in humans) and ends with a change in the rate, frequency, or extent of the contraction of the heart muscles.;Any process that establishes the spatial arrangement of mitochondria between and within cells.;The process whose specific outcome is the progression of the ventricular cardiac myofibril over time, from its formation to the mature structure. A cardiac myofibril is a myofibril specific to cardiac muscle cells.;An intracellular protein kinase cascade containing at least ERK5 (also called BMK1; a MAPK), a MEK (a MAPKK) and a MAP3K. The cascade can also contain an additional tier: the upstream MAP4K. The kinases in each tier phosphorylate and activate the kinases in the downstream tier to transmit a signal within a cell.;
ENSMUSG00000032571	56.8756	0.0265567	0.0518734	0.0419396	0.499384	Pik3r4	phosphoinositide-3-kinase regulatory subunit 4 [Source:MGI Symbol;Acc:MGI:1922919]	45.37	9	;GO:0005524;GO:0006468;GO:0004674;GO:0004672;GO:0016236;GO:0045324;GO:0005515;GO:0016020;GO:0016740;GO:0000166;GO:0015630;GO:0043231;GO:0031410;GO:0005829;GO:0016301;GO:0016310;GO:0005930;GO:0005768;GO:0106310;GO:0005770;GO:0010506;GO:0036092;GO:0005776;GO:0042149;GO:0043552;GO:0032465;GO:0006623;GO:0032801;GO:0045022;GO:0006622;GO:0016241;GO:0097352;GO:0035032;GO:0034271;GO:0034272;GO:0030242;GO:0071561;GO:0005942	;ATP binding;protein phosphorylation;protein serine/threonine kinase activity;protein kinase activity;macroautophagy;late endosome to vacuole transport;protein binding;membrane;transferase activity;nucleotide binding;microtubule cytoskeleton;intracellular membrane-bounded organelle;cytoplasmic vesicle;cytosol;kinase activity;phosphorylation;axoneme;endosome;protein serine kinase activity;late endosome;regulation of autophagy;phosphatidylinositol-3-phosphate biosynthetic process;autophagosome;cellular response to glucose starvation;positive regulation of phosphatidylinositol 3-kinase activity;regulation of cytokinesis;protein targeting to vacuole;receptor catabolic process;early endosome to late endosome transport;protein targeting to lysosome;regulation of macroautophagy;autophagosome maturation;phosphatidylinositol 3-kinase complex, class III;phosphatidylinositol 3-kinase complex, class III, type I;phosphatidylinositol 3-kinase complex, class III, type II;autophagy of peroxisome;nucleus-vacuole junction;phosphatidylinositol 3-kinase complex	;Binding to ATP, adenosine 5'-triphosphate, a universally important coenzyme and enzyme regulator.;The process of introducing a phosphate group on to a protein.;Catalysis of the reactions: ATP + protein serine = ADP + protein serine phosphate, and ATP + protein threonine = ADP + protein threonine phosphate.;Catalysis of the phosphorylation of an amino acid residue in a protein, usually according to the reaction: a protein + ATP = a phosphoprotein + ADP.;The major inducible pathway for the general turnover of cytoplasmic constituents in eukaryotic cells, it is also responsible for the degradation of active cytoplasmic enzymes and organelles during nutrient starvation. Macroautophagy involves the formation of double-membrane-bounded autophagosomes which enclose the cytoplasmic constituent targeted for degradation in a membrane-bounded structure. Autophagosomes then fuse with a lysosome (or vacuole) releasing single-membrane-bounded autophagic bodies that are then degraded within the lysosome (or vacuole). Some types of macroautophagy, e.g. pexophagy, mitophagy, involve selective targeting of the targets to be degraded.;The directed movement of substances from late endosomes to the vacuole. In yeast, after transport to the prevacuolar compartment, endocytic content is delivered to the late endosome and on to the vacuole. This pathway is analogous to endosome to lysosome transport.;Binding to a protein.;A lipid bilayer along with all the proteins and protein complexes embedded in it an attached to it.;Catalysis of the transfer of a group, e.g. a methyl group, glycosyl group, acyl group, phosphorus-containing, or other groups, from one compound (generally regarded as the donor) to another compound (generally regarded as the acceptor). Transferase is the systematic name for any enzyme of EC class 2.;Binding to a nucleotide, any compound consisting of a nucleoside that is esterified with (ortho)phosphate or an oligophosphate at any hydroxyl group on the ribose or deoxyribose.;The part of the cytoskeleton (the internal framework of a cell) composed of microtubules and associated proteins.;Organized structure of distinctive morphology and function, bounded by a single or double lipid bilayer membrane and occurring within the cell. Includes the nucleus, mitochondria, plastids, vacuoles, and vesicles. Excludes the plasma membrane.;A vesicle found in the cytoplasm of a cell.;The part of the cytoplasm that does not contain organelles but which does contain other particulate matter, such as protein complexes.;Catalysis of the transfer of a phosphate group, usually from ATP, to a substrate molecule.;The process of introducing a phosphate group into a molecule, usually with the formation of a phosphoric ester, a phosphoric anhydride or a phosphoric amide.;The bundle of microtubules and associated proteins that forms the core of cilia (also called flagella) in eukaryotic cells and is responsible for their movements.;A vacuole to which materials ingested by endocytosis are delivered.;Catalysis of the reactions: ATP + protein serine = ADP + protein serine phosphate.;A prelysosomal endocytic organelle differentiated from early endosomes by lower lumenal pH and different protein composition. Late endosomes are more spherical than early endosomes and are mostly juxtanuclear, being concentrated near the microtubule organizing center.;Any process that modulates the frequency, rate or extent of autophagy. Autophagy is the process in which cells digest parts of their own cytoplasm.;The chemical reactions and pathways resulting in the formation of phosphatidylinositol-3-phosphate, a phosphatidylinositol monophosphate carrying the phosphate group at the 3-position.;A double-membrane-bounded compartment that engulfs endogenous cellular material as well as invading microorganisms to target them to the lytic vacuole/lysosome for degradation as part of macroautophagy.;Any process that results in a change in state or activity of a cell (in terms of movement, secretion, enzyme production, gene expression, etc.) as a result of deprivation of glucose.;Any process that activates or increases the frequency, rate or extent of phosphatidylinositol 3-kinase activity.;Any process that modulates the frequency, rate or extent of the division of the cytoplasm of a cell and its separation into two daughter cells.;The process of directing proteins towards the vacuole, usually using signals contained within the protein.;The chemical reactions and pathways resulting in the breakdown of a receptor molecule, a macromolecule that undergoes combination with a hormone, neurotransmitter, drug or intracellular messenger to initiate a change in cell function.;The directed movement of substances, in membrane-bounded vesicles, from the early sorting endosomes to the late sorting endosomes; transport occurs along microtubules and can be experimentally blocked with microtubule-depolymerizing drugs.;The process of directing proteins towards the lysosome using signals contained within the protein.;Any process that modulates the frequency, rate or extent of macroautophagy.;Removal of PI3P and Atg8/LC3 after the closure of the phagophore and before the fusion with the endosome/lysosome (e.g. mammals and insects) or vacuole (yeast), and that very likely destabilizes other Atg proteins and thus enables their efficient dissociation and recycling.;A phosphatidylinositol 3-kinase complex that contains a catalytic class III phosphoinositide 3-kinase (PI3K) subunit bound to a regulatory (adaptor) subunit. Additional adaptor proteins may be present. Class III PI3Ks have a substrate specificity restricted to phosphatidylinositol (PI).;A class III phosphatidylinositol 3-kinase complex that is involved in autophagy. In budding yeast, this complex consists of Vps30p, Vps34p, Apg14p and Vps15p.;A class III phosphatidylinositol 3-kinase complex that is involved in vacuolar protein sorting (VPS) via endosomes. In budding yeast, this complex consists of Vps30p, Vps34p, Vps38 and Vps15p.;The process in which peroxisomes are delivered to a type of vacuole and degraded in response to changing nutrient conditions.;An organelle membrane contact site formed between the vacuole membrane and the outer nuclear membrane. In S. cerevisiae these contacts are mediated through direct physical interaction between Vac8p and Nvj1p.;A protein complex capable of phosphatidylinositol 3-kinase activity and containing subunits of any phosphatidylinositol 3-kinase (PI3K) enzyme. These complexes are divided in three classes (called I, II and III) that differ for their presence across taxonomic groups and for the type of their constituents. Catalytic subunits of phosphatidylinositol 3-kinase enzymes are present in all 3 classes; regulatory subunits of phosphatidylinositol 3-kinase enzymes are present in classes I and III; adaptor proteins have been observed in class II complexes and may be present in other classes too.
ENSMUSG00000038976	117.282	0.0356962	0.0601523	0.0421662	0.499384	Ppp1r9b	protein phosphatase 1, regulatory subunit 9B [Source:MGI Symbol;Acc:MGI:2387581]	57.18	11	GO:0005515;GO:0044877;GO:0014069;GO:0016477;GO:0005737;GO:0005654;GO:0005634;GO:0042995;GO:0016020;GO:0005886;GO:0030154;GO:0045202;GO:0005856;GO:0001932;GO:0030027;GO:0030175;GO:0007015;GO:0043005;GO:0070161;GO:0003779;GO:0007399;GO:0030426;GO:0043025;GO:0051015;GO:0019900;GO:0031175;GO:0005912;GO:0044325;GO:0032587;GO:0015629;GO:0004864;GO:0043197;GO:0016358;GO:0046847;GO:0030425;GO:0030308;GO:0030864;GO:0032591;GO:0019722;GO:0004672;GO:1903078;GO:0032515;GO:0030036;GO:0003676;GO:0008157;GO:0044326;GO:1903829;GO:0031749;GO:0044327;GO:0071315;GO:1990778;GO:2000474;GO:0001975;GO:0003006;GO:0007612;GO:0009410;GO:0010243;GO:0014070;GO:0021766;GO:0021987;GO:0030042;GO:0032355;GO:0034695;GO:0035094;GO:0035902;GO:0043200;GO:0048545;GO:0060179;GO:0061458;GO:0071364;GO:0071392;GO:0071407;GO:0071466;GO:1901653;GO:1903119;GO:1904372;GO:1904373;GO:1904386;GO:1990780;	protein binding;protein-containing complex binding;postsynaptic density;cell migration;cytoplasm;nucleoplasm;nucleus;cell projection;membrane;plasma membrane;cell differentiation;synapse;cytoskeleton;regulation of protein phosphorylation;lamellipodium;filopodium;actin filament organization;neuron projection;anchoring junction;actin binding;nervous system development;growth cone;neuronal cell body;actin filament binding;kinase binding;neuron projection development;adherens junction;transmembrane transporter binding;ruffle membrane;actin cytoskeleton;protein phosphatase inhibitor activity;dendritic spine;dendrite development;filopodium assembly;dendrite;negative regulation of cell growth;cortical actin cytoskeleton;dendritic spine membrane;calcium-mediated signaling;protein kinase activity;positive regulation of protein localization to plasma membrane;negative regulation of phosphoprotein phosphatase activity;actin cytoskeleton organization;nucleic acid binding;protein phosphatase 1 binding;dendritic spine neck;positive regulation of protein localization;D2 dopamine receptor binding;dendritic spine head;cellular response to morphine;protein localization to cell periphery;regulation of opioid receptor signaling pathway;response to amphetamine;developmental process involved in reproduction;learning;response to xenobiotic stimulus;response to organonitrogen compound;response to organic cyclic compound;hippocampus development;cerebral cortex development;actin filament depolymerization;response to estradiol;response to prostaglandin E;response to nicotine;response to immobilization stress;response to amino acid;response to steroid hormone;male mating behavior;reproductive system development;cellular response to epidermal growth factor stimulus;cellular response to estradiol stimulus;cellular response to organic cyclic compound;cellular response to xenobiotic stimulus;cellular response to peptide;protein localization to actin cytoskeleton;positive regulation of protein localization to actin cortical patch;response to kainic acid;response to L-phenylalanine derivative;cytoplasmic side of dendritic spine plasma membrane;	Binding to a protein.;Binding to a macromolecular complex.;An electron dense network of proteins within and adjacent to the postsynaptic membrane of an asymmetric, neuron-neuron synapse. Its major components include neurotransmitter receptors and the proteins that spatially and functionally organize them such as anchoring and scaffolding molecules, signaling enzymes and cytoskeletal components.;The controlled self-propelled movement of a cell from one site to a destination guided by molecular cues. Cell migration is a central process in the development and maintenance of multicellular organisms.;The contents of a cell excluding the plasma membrane and nucleus, but including other subcellular structures.;That part of the nuclear content other than the chromosomes or the nucleolus.;A membrane-bounded organelle of eukaryotic cells in which chromosomes are housed and replicated. In most cells, the nucleus contains all of the cell's chromosomes except the organellar chromosomes, and is the site of RNA synthesis and processing. In some species, or in specialized cell types, RNA metabolism or DNA replication may be absent.;A prolongation or process extending from a cell, e.g. a flagellum or axon.;A lipid bilayer along with all the proteins and protein complexes embedded in it an attached to it.;The membrane surrounding a cell that separates the cell from its external environment. It consists of a phospholipid bilayer and associated proteins.;The process in which relatively unspecialized cells, e.g. embryonic or regenerative cells, acquire specialized structural and/or functional features that characterize the cells, tissues, or organs of the mature organism or some other relatively stable phase of the organism's life history. Differentiation includes the processes involved in commitment of a cell to a specific fate and its subsequent development to the mature state.;The junction between an axon of one neuron and a dendrite of another neuron, a muscle fiber or a glial cell. As the axon approaches the synapse it enlarges into a specialized structure, the presynaptic terminal bouton, which contains mitochondria and synaptic vesicles. At the tip of the terminal bouton is the presynaptic membrane; facing it, and separated from it by a minute cleft (the synaptic cleft) is a specialized area of membrane on the receiving cell, known as the postsynaptic membrane. In response to the arrival of nerve impulses, the presynaptic terminal bouton secretes molecules of neurotransmitters into the synaptic cleft. These diffuse across the cleft and transmit the signal to the postsynaptic membrane.;A cellular structure that forms the internal framework of eukaryotic and prokaryotic cells. The cytoskeleton includes intermediate filaments, microfilaments, microtubules, the microtrabecular lattice, and other structures characterized by a polymeric filamentous nature and long-range order within the cell. The various elements of the cytoskeleton not only serve in the maintenance of cellular shape but also have roles in other cellular functions, including cellular movement, cell division, endocytosis, and movement of organelles.;Any process that modulates the frequency, rate or extent of addition of phosphate groups into an amino acid in a protein.;A thin sheetlike process extended by the leading edge of a migrating cell or extending cell process; contains a dense meshwork of actin filaments.;Thin, stiff, actin-based protrusion extended by the leading edge of a motile cell such as a crawling fibroblast or amoeba, or an axonal or dendritic growth cone, or a dendritic shaft.;A process that is carried out at the cellular level which results in the assembly, arrangement of constituent parts, or disassembly of cytoskeletal structures comprising actin filaments. Includes processes that control the spatial distribution of actin filaments, such as organizing filaments into meshworks, bundles, or other structures, as by cross-linking.;A prolongation or process extending from a nerve cell, e.g. an axon or dendrite.;A cell junction that mechanically attaches a cell (and its cytoskeleton) to neighboring cells or to the extracellular matrix.;Binding to monomeric or multimeric forms of actin, including actin filaments.;The process whose specific outcome is the progression of nervous tissue over time, from its formation to its mature state.;The migrating motile tip of a growing neuron projection, where actin accumulates, and the actin cytoskeleton is the most dynamic.;The portion of a neuron that includes the nucleus, but excludes cell projections such as axons and dendrites.;Binding to an actin filament, also known as F-actin, a helical filamentous polymer of globular G-actin subunits.;Binding to a kinase, any enzyme that catalyzes the transfer of a phosphate group.;The process whose specific outcome is the progression of a neuron projection over time, from its formation to the mature structure. A neuron projection is any process extending from a neural cell, such as axons or dendrites (collectively called neurites).;A cell-cell junction composed of the epithelial cadherin-catenin complex. The epithelial cadherins, or E-cadherins, of each interacting cell extend through the plasma membrane into the extracellular space and bind to each other. The E-cadherins bind to catenins on the cytoplasmic side of the membrane, where the E-cadherin-catenin complex binds to cytoskeletal components and regulatory and signaling molecules.;Binding to a transmembrane transporter, a protein or protein complex that enables the transfer of a substance, usually a specific substance or a group of related substances, from one side of a membrane to the other.;The portion of the plasma membrane surrounding a ruffle.;The part of the cytoskeleton (the internal framework of a cell) composed of actin and associated proteins. Includes actin cytoskeleton-associated complexes.;Binds to and stops, prevents or reduces the activity of a protein phosphatase, an enzyme that hydrolyzes phosphate groups from phosphorylated proteins.;A small, membranous protrusion from a dendrite that forms a postsynaptic compartment, typically receiving input from a single presynapse. They function as partially isolated biochemical and an electrical compartments. Spine morphology is variable:they can be thin, stubby, mushroom, or branched, with a continuum of intermediate morphologies. They typically terminate in a bulb shape, linked to the dendritic shaft by a restriction. Spine remodeling is though to be involved in synaptic plasticity.;The process whose specific outcome is the progression of the dendrite over time, from its formation to the mature structure.;The assembly of a filopodium, a thin, stiff protrusion extended by the leading edge of a motile cell such as a crawling fibroblast or amoeba, or an axonal growth cone.;A neuron projection that has a short, tapering, morphology. Dendrites receive and integrate signals from other neurons or from sensory stimuli, and conduct nerve impulses towards the axon or the cell body. In most neurons, the impulse is conveyed from dendrites to axon via the cell body, but in some types of unipolar neuron, the impulse does not travel via the cell body.;Any process that stops, prevents, or reduces the frequency, rate, extent or direction of cell growth.;The portion of the actin cytoskeleton, comprising filamentous actin and associated proteins, that lies just beneath the plasma membrane.;The portion of the plasma membrane surrounding a dendritic spine.;Any intracellular signal transduction in which the signal is passed on within the cell via calcium ions.;Catalysis of the phosphorylation of an amino acid residue in a protein, usually according to the reaction: a protein + ATP = a phosphoprotein + ADP.;Any process that activates or increases the frequency, rate or extent of protein localization to plasma membrane.;Any process that stops or reduces the activity of a phosphoprotein phosphatase.;A process that is carried out at the cellular level which results in the assembly, arrangement of constituent parts, or disassembly of cytoskeletal structures comprising actin filaments and their associated proteins.;Binding to a nucleic acid.;Binding to a protein phosphatase 1.;Part of the dendritic spine that connects the dendritic shaft to the head of the dendritic spine.;Any process that activates or increases the frequency, rate or extent of a protein localization.;Binding to a D2 dopamine receptor.;Distal part of the dendritic spine, that carries the post-synaptic density.;Any process that results in a change in state or activity of a cell (in terms of movement, secretion, enzyme production, gene expression, etc.) as a result of a morphine stimulus. Morphine is an opioid alkaloid, isolated from opium, with a complex ring structure.;A process in which a protein is transported to, or maintained in, the cell periphery.;Any process that modulates the frequency, rate or extent of opioid receptor signaling pathway.;Any process that results in a change in state or activity of a cell or an organism (in terms of movement, secretion, enzyme production, gene expression, etc.) as a result of an amphetamine stimulus. Amphetamines consist of a group of compounds related to alpha-methylphenethylamine.;A developmental process in which a progressive change in the state of some part of an organism, germline or somatic, specifically contributes to its ability to form offspring.;Any process in an organism in which a relatively long-lasting adaptive behavioral change occurs as the result of experience.;Any process that results in a change in state or activity of a cell or an organism (in terms of movement, secretion, enzyme production, gene expression, etc.) as a result of a stimulus from a xenobiotic, a compound foreign to the organim exposed to it. It may be synthesized by another organism (like ampicilin) or it can be a synthetic chemical.;Any process that results in a change in state or activity of a cell or an organism (in terms of movement, secretion, enzyme production, gene expression, etc.) as a result of an organonitrogen stimulus. An organonitrogen compound is formally a compound containing at least one carbon-nitrogen bond.;Any process that results in a change in state or activity of a cell or an organism (in terms of movement, secretion, enzyme production, gene expression, etc.) as a result of an organic cyclic compound stimulus.;The progression of the hippocampus over time from its initial formation until its mature state.;The progression of the cerebral cortex over time from its initial formation until its mature state. The cerebral cortex is the outer layered region of the telencephalon.;Disassembly of actin filaments by the removal of actin monomers from a filament.;Any process that results in a change in state or activity of a cell or an organism (in terms of movement, secretion, enzyme production, gene expression, etc.) as a result of stimulus by estradiol, a C18 steroid hormone hydroxylated at C3 and C17 that acts as a potent estrogen.;Any process that results in a change in state or activity of a cell or an organism (in terms of movement, secretion, enzyme production, gene expression, etc.) as a result of a prostagladin E stimulus.;Any process that results in a change in state or activity of a cell or an organism (in terms of movement, secretion, enzyme production, gene expression, etc.) as a result of a nicotine stimulus.;Any process that results in a change in state or activity of a cell or an organism (in terms of movement, secretion, enzyme production, gene expression, etc.) as a result of being rendered immobile.;Any process that results in a change in state or activity of a cell or an organism (in terms of movement, secretion, enzyme production, gene expression, etc.) as a result of an amino acid stimulus. An amino acid is a carboxylic acids containing one or more amino groups.;Any process that results in a change in state or activity of a cell or an organism (in terms of movement, secretion, enzyme production, gene expression, etc.) as a result of a steroid hormone stimulus.;The specific behavior of a male organism that is associated with reproduction.;The progression of the reproductive system over time from its formation to the mature structure. The reproductive system consists of the organs that function in reproduction.;Any process that results in a change in state or activity of a cell (in terms of movement, secretion, enzyme production, gene expression, etc.) as a result of an epidermal growth factor stimulus.;Any process that results in a change in state or activity of a cell (in terms of movement, secretion, enzyme production, gene expression, etc.) as a result of stimulus by estradiol, a C18 steroid hormone hydroxylated at C3 and C17 that acts as a potent estrogen.;Any process that results in a change in state or activity of a cell (in terms of movement, secretion, enzyme production, gene expression, etc.) as a result of an organic cyclic compound stimulus.;Any process that results in a change in state or activity of a cell (in terms of movement, secretion, enzyme production, gene expression, etc.) as a result of a stimulus from a xenobiotic, a compound foreign to the organism exposed to it. It may be synthesized by another organism (like ampicilin) or it can be a synthetic chemical.;Any process that results in a change in state or activity of a cell (in terms of movement, secretion, enzyme production, gene expression, etc.) as a result of a peptide stimulus.;A process in which a protein is transported to, or maintained in, the location of an actin cytoskeleton.;Any process that activates or increases the frequency, rate or extent of protein localization to actin cortical patch.;Any process that results in a change in state or activity of a cell or an organism (in terms of movement, secretion, enzyme production, gene expression, etc.) as a result of a kainic acid stimulus.;Any process that results in a change in state or activity of a cell or an organism (in terms of movement, secretion, enzyme production, gene expression, etc.) as a result of a L-phenylalanine derivative stimulus.;The leaflet of the plasma membrane that faces the cytoplasm and any proteins embedded or anchored in it or attached to its surface surrounding a dendritic spine.;
ENSMUSG00000039640	245.071	0.0543334	0.0731286	0.0419589	0.499384	Mrpl12	mitochondrial ribosomal protein L12 [Source:MGI Symbol;Acc:MGI:1926273]	52.68	11	GO:0003735;GO:0006412;GO:0005840;GO:0005739;GO:0005762;GO:0003729;GO:1990904;GO:0045893;GO:0005759;GO:0005761;GO:0005743;GO:0032543;GO:0006390;	structural constituent of ribosome;translation;ribosome;mitochondrion;mitochondrial large ribosomal subunit;mRNA binding;ribonucleoprotein complex;positive regulation of DNA-templated transcription;mitochondrial matrix;mitochondrial ribosome;mitochondrial inner membrane;mitochondrial translation;mitochondrial transcription;	The action of a molecule that contributes to the structural integrity of the ribosome.;The cellular metabolic process in which a protein is formed, using the sequence of a mature mRNA or circRNA molecule to specify the sequence of amino acids in a polypeptide chain. Translation is mediated by the ribosome, and begins with the formation of a ternary complex between aminoacylated initiator methionine tRNA, GTP, and initiation factor 2, which subsequently associates with the small subunit of the ribosome and an mRNA or circRNA. Translation ends with the release of a polypeptide chain from the ribosome.;An intracellular organelle, about 200 A in diameter, consisting of RNA and protein. It is the site of protein biosynthesis resulting from translation of messenger RNA (mRNA). It consists of two subunits, one large and one small, each containing only protein and RNA. Both the ribosome and its subunits are characterized by their sedimentation coefficients, expressed in Svedberg units (symbol: S). Hence, the prokaryotic ribosome (70S) comprises a large (50S) subunit and a small (30S) subunit, while the eukaryotic ribosome (80S) comprises a large (60S) subunit and a small (40S) subunit. Two sites on the ribosomal large subunit are involved in translation, namely the aminoacyl site (A site) and peptidyl site (P site). Ribosomes from prokaryotes, eukaryotes, mitochondria, and chloroplasts have characteristically distinct ribosomal proteins.;A semiautonomous, self replicating organelle that occurs in varying numbers, shapes, and sizes in the cytoplasm of virtually all eukaryotic cells. It is notably the site of tissue respiration.;The larger of the two subunits of a mitochondrial ribosome. Two sites on the ribosomal large subunit are involved in translation: the aminoacyl site (A site) and peptidyl site (P site).;Binding to messenger RNA (mRNA), an intermediate molecule between DNA and protein. mRNA includes UTR and coding sequences, but does not contain introns.;A macromolecular complex that contains both RNA and protein molecules.;Any process that activates or increases the frequency, rate or extent of cellular DNA-templated transcription.;The gel-like material, with considerable fine structure, that lies in the matrix space, or lumen, of a mitochondrion. It contains the enzymes of the tricarboxylic acid cycle and, in some organisms, the enzymes concerned with fatty acid oxidation.;A ribosome found in the mitochondrion of a eukaryotic cell; contains a characteristic set of proteins distinct from those of cytosolic ribosomes.;The inner, i.e. lumen-facing, lipid bilayer of the mitochondrial envelope. It is highly folded to form cristae.;The chemical reactions and pathways resulting in the formation of a protein in a mitochondrion. This is a ribosome-mediated process in which the information in messenger RNA (mRNA) is used to specify the sequence of amino acids in the protein; the mitochondrion has its own ribosomes and transfer RNAs, and uses a genetic code that differs from the nuclear code.;The synthesis of RNA from a mitochondrial DNA template, usually by a specific mitochondrial RNA polymerase.;
ENSMUSG00000052397	302.781	-0.0568229	0.0679552	0.0422381	0.499384	Ezr	ezrin [Source:MGI Symbol;Acc:MGI:98931]	49.01	17	GO:0005856;GO:0008092;GO:0003779;GO:0005515;GO:0010628;GO:0044877;GO:0000122;GO:0005829;GO:0005737;GO:0071320;GO:0042995;GO:0016020;GO:0071944;GO:0005886;GO:0032991;GO:0048471;GO:0016323;GO:0016324;GO:0015629;GO:0030175;GO:0045177;GO:0008360;GO:0044853;GO:0042802;GO:0005768;GO:0001772;GO:0031528;GO:0051015;GO:0070373;GO:0050839;GO:0044297;GO:0019898;GO:0051117;GO:0050860;GO:0005903;GO:0032587;GO:0005938;GO:0019904;GO:0072659;GO:0001650;GO:0005902;GO:0001726;GO:0005912;GO:0044548;GO:0045121;GO:0043209;GO:0098858;GO:0061028;GO:0051018;GO:0045732;GO:0034237;GO:0046847;GO:0040018;GO:0008017;GO:0036064;GO:0005925;GO:0048015;GO:0030315;GO:0010737;GO:0050714;GO:1903078;GO:0051017;GO:0005884;GO:0034236;GO:0030953;GO:0032532;GO:0032703;GO:0031503;GO:0003376;GO:0031532;GO:0001931;GO:0051286;GO:0031623;GO:1902966;GO:0097449;GO:0097718;GO:0001951;GO:0007159;GO:0022614;GO:0035088;GO:0043622;GO:0051660;GO:0072697;GO:0098974;GO:1902115;GO:1902896;GO:1903753;GO:2000643;GO:0044393;GO:0097454;GO:0098592;GO:0030033;	cytoskeleton;cytoskeletal protein binding;actin binding;protein binding;positive regulation of gene expression;protein-containing complex binding;negative regulation of transcription by RNA polymerase II;cytosol;cytoplasm;cellular response to cAMP;cell projection;membrane;cell periphery;plasma membrane;protein-containing complex;perinuclear region of cytoplasm;basolateral plasma membrane;apical plasma membrane;actin cytoskeleton;filopodium;apical part of cell;regulation of cell shape;plasma membrane raft;identical protein binding;endosome;immunological synapse;microvillus membrane;actin filament binding;negative regulation of ERK1 and ERK2 cascade;cell adhesion molecule binding;cell body;extrinsic component of membrane;ATPase binding;negative regulation of T cell receptor signaling pathway;brush border;ruffle membrane;cell cortex;protein domain specific binding;protein localization to plasma membrane;fibrillar center;microvillus;ruffle;adherens junction;S100 protein binding;membrane raft;myelin sheath;actin-based cell projection;establishment of endothelial barrier;protein kinase A binding;positive regulation of protein catabolic process;protein kinase A regulatory subunit binding;filopodium assembly;;microtubule binding;ciliary basal body;focal adhesion;phosphatidylinositol-mediated signaling;T-tubule;protein kinase A signaling;positive regulation of protein secretion;positive regulation of protein localization to plasma membrane;actin filament bundle assembly;actin filament;protein kinase A catalytic subunit binding;astral microtubule organization;regulation of microvillus length;negative regulation of interleukin-2 production;protein-containing complex localization;sphingosine-1-phosphate receptor signaling pathway;actin cytoskeleton reorganization;uropod;cell tip;receptor internalization;positive regulation of protein localization to early endosome;astrocyte projection;disordered domain specific binding;intestinal D-glucose absorption;leukocyte cell-cell adhesion;membrane to membrane docking;establishment or maintenance of apical/basal cell polarity;cortical microtubule organization;establishment of centrosome localization;protein localization to cell cortex;postsynaptic actin cytoskeleton organization;regulation of organelle assembly;terminal web assembly;negative regulation of p38MAPK cascade;positive regulation of early endosome to late endosome transport;microspike;Schwann cell microvillus;cytoplasmic side of apical plasma membrane;microvillus assembly;	A cellular structure that forms the internal framework of eukaryotic and prokaryotic cells. The cytoskeleton includes intermediate filaments, microfilaments, microtubules, the microtrabecular lattice, and other structures characterized by a polymeric filamentous nature and long-range order within the cell. The various elements of the cytoskeleton not only serve in the maintenance of cellular shape but also have roles in other cellular functions, including cellular movement, cell division, endocytosis, and movement of organelles.;Binding to a protein component of a cytoskeleton (actin, microtubule, or intermediate filament cytoskeleton).;Binding to monomeric or multimeric forms of actin, including actin filaments.;Binding to a protein.;Any process that increases the frequency, rate or extent of gene expression. Gene expression is the process in which a gene's coding sequence is converted into a mature gene product (protein or RNA).;Binding to a macromolecular complex.;Any process that stops, prevents, or reduces the frequency, rate or extent of transcription mediated by RNA polymerase II.;The part of the cytoplasm that does not contain organelles but which does contain other particulate matter, such as protein complexes.;The contents of a cell excluding the plasma membrane and nucleus, but including other subcellular structures.;Any process that results in a change in state or activity of a cell (in terms of movement, secretion, enzyme production, gene expression, etc.) as a result of a cAMP (cyclic AMP, adenosine 3',5'-cyclophosphate) stimulus.;A prolongation or process extending from a cell, e.g. a flagellum or axon.;A lipid bilayer along with all the proteins and protein complexes embedded in it an attached to it.;The part of a cell encompassing the cell cortex, the plasma membrane, and any external encapsulating structures.;The membrane surrounding a cell that separates the cell from its external environment. It consists of a phospholipid bilayer and associated proteins.;A stable assembly of two or more macromolecules, i.e. proteins, nucleic acids, carbohydrates or lipids, in which at least one component is a protein and the constituent parts function together.;Cytoplasm situated near, or occurring around, the nucleus.;The region of the plasma membrane that includes the basal end and sides of the cell. Often used in reference to animal polarized epithelial membranes, where the basal membrane is the part attached to the extracellular matrix, or in plant cells, where the basal membrane is defined with respect to the zygotic axis.;The region of the plasma membrane located at the apical end of the cell.;The part of the cytoskeleton (the internal framework of a cell) composed of actin and associated proteins. Includes actin cytoskeleton-associated complexes.;Thin, stiff, actin-based protrusion extended by the leading edge of a motile cell such as a crawling fibroblast or amoeba, or an axonal or dendritic growth cone, or a dendritic shaft.;The region of a polarized cell that forms a tip or is distal to a base. For example, in a polarized epithelial cell, the apical region has an exposed surface and lies opposite to the basal lamina that separates the epithelium from other tissue.;Any process that modulates the surface configuration of a cell.;A membrane raft that is part of the plasma membrane.;Binding to an identical protein or proteins.;A vacuole to which materials ingested by endocytosis are delivered.;An area of close contact between a lymphocyte (T-, B-, or natural killer cell) and a target cell formed through the clustering of particular signaling and adhesion molecules and their associated membrane rafts on both the lymphocyte and the target cell and facilitating activation of the lymphocyte, transfer of membrane from the target cell to the lymphocyte, and in some situations killing of the target cell through release of secretory granules and/or death-pathway ligand-receptor interaction.;The portion of the plasma membrane surrounding a microvillus.;Binding to an actin filament, also known as F-actin, a helical filamentous polymer of globular G-actin subunits.;Any process that stops, prevents, or reduces the frequency, rate or extent of signal transduction mediated by the ERK1 and ERK2 cascade.;Binding to a cell adhesion molecule.;The portion of a cell bearing surface projections such as axons, dendrites, cilia, or flagella that includes the nucleus, but excludes all cell projections.;The component of a membrane consisting of gene products and protein complexes that are loosely bound to one of its surfaces, but not integrated into the hydrophobic region.;Binding to an ATPase, any enzyme that catalyzes the hydrolysis of ATP.;Any process that stops, prevents, or reduces the frequency, rate or extent of signaling pathways initiated by the cross-linking of an antigen receptor on a T cell.;The dense covering of microvilli on the apical surface of an epithelial cell in tissues such as the intestine, kidney, and choroid plexus; the microvilli aid absorption by increasing the surface area of the cell.;The portion of the plasma membrane surrounding a ruffle.;The region of a cell that lies just beneath the plasma membrane and often, but not always, contains a network of actin filaments and associated proteins.;Binding to a specific domain of a protein.;A process in which a protein is transported to, or maintained in, a specific location in the plasma membrane.;A structure found most metazoan nucleoli, but not usually found in lower eukaryotes; surrounded by the dense fibrillar component; the zone of transcription from multiple copies of the pre-rRNA genes is in the border region between these two structures.;Thin cylindrical membrane-covered projections on the surface of an animal cell containing a core bundle of actin filaments. Present in especially large numbers on the absorptive surface of intestinal cells.;Projection at the leading edge of a crawling cell; the protrusions are supported by a microfilament meshwork.;A cell-cell junction composed of the epithelial cadherin-catenin complex. The epithelial cadherins, or E-cadherins, of each interacting cell extend through the plasma membrane into the extracellular space and bind to each other. The E-cadherins bind to catenins on the cytoplasmic side of the membrane, where the E-cadherin-catenin complex binds to cytoskeletal components and regulatory and signaling molecules.;Binding to a S100 protein. S100 is a small calcium and zinc binding protein produced in astrocytes that is implicated in Alzheimer's disease, Down Syndrome and ALS.;Any of the small (10-200 nm), heterogeneous, highly dynamic, sterol- and sphingolipid-enriched membrane domains that compartmentalize cellular processes. Small rafts can sometimes be stabilized to form larger platforms through protein-protein and protein-lipid interactions.;An electrically insulating fatty layer that surrounds the axons of many neurons. It is an outgrowth of glial cells: Schwann cells supply the myelin for peripheral neurons while oligodendrocytes supply it to those of the central nervous system.;A cell projection supported by an assembly of actin filaments, and which lacks microtubules.;The establishment of a barrier between endothelial cell layers, such as those in the brain, lung or intestine, to exert specific and selective control over the passage of water and solutes, thus allowing formation and maintenance of compartments that differ in fluid and solute composition.;Binding to a protein kinase A.;Any process that activates or increases the frequency, rate or extent of the chemical reactions and pathways resulting in the breakdown of a protein by the destruction of the native, active configuration, with or without the hydrolysis of peptide bonds.;Binding to one or both of the regulatory subunits of protein kinase A.;The assembly of a filopodium, a thin, stiff protrusion extended by the leading edge of a motile cell such as a crawling fibroblast or amoeba, or an axonal growth cone.;;Binding to a microtubule, a filament composed of tubulin monomers.;A membrane-tethered, short cylindrical array of microtubules and associated proteins found at the base of a eukaryotic cilium (also called flagellum) that is similar in structure to a centriole and derives from it. The cilium basal body is the site of assembly and remodelling of the cilium and serves as a nucleation site for axoneme growth. As well as anchoring the cilium, it is thought to provide a selective gateway regulating the entry of ciliary proteins and vesicles by intraflagellar transport.;A cell-substrate junction that anchors the cell to the extracellular matrix and that forms a point of termination of actin filaments. In insects focal adhesion has also been referred to as hemi-adherens junction (HAJ).;The series of molecular signals in which a cell uses a phosphatidylinositol-mediated signaling to convert a signal into a response. Phosphatidylinositols include phosphatidylinositol (PtdIns) and its phosphorylated derivatives.;Invagination of the plasma membrane of a muscle cell that extends inward from the cell surface around each myofibril. The ends of T-tubules make contact with the sarcoplasmic reticulum membrane.;A series of reactions, mediated by the intracellular serine/threonine kinase protein kinase A, which occurs as a result of a single trigger reaction or compound.;Any process that activates or increases the frequency, rate or extent of the controlled release of a protein from a cell.;Any process that activates or increases the frequency, rate or extent of protein localization to plasma membrane.;The assembly of actin filament bundles; actin filaments are on the same axis but may be oriented with the same or opposite polarities and may be packed with different levels of tightness.;A filamentous structure formed of a two-stranded helical polymer of the protein actin and associated proteins. Actin filaments are a major component of the contractile apparatus of skeletal muscle and the microfilaments of the cytoskeleton of eukaryotic cells. The filaments, comprising polymerized globular actin molecules, appear as flexible structures with a diameter of 5-9 nm. They are organized into a variety of linear bundles, two-dimensional networks, and three dimensional gels. In the cytoskeleton they are most highly concentrated in the cortex of the cell just beneath the plasma membrane.;Binding to one or both of the catalytic subunits of protein kinase A.;A process that is carried out at the cellular level which results in the assembly, arrangement of constituent parts, or disassembly of astral microtubules, any of the spindle microtubules that radiate in all directions from the spindle poles.;A process that modulates the length of a microvillus.;Any process that stops, prevents, or reduces the frequency, rate, or extent of interleukin-2 production.;A localization process that acts on a protein complex; the complex is transported to, or maintained in, a specific location.;A G protein-coupled receptor signaling pathway initiated by sphingosine-1-phosphate binding to its receptor on the surface of a cell, and ending with the regulation of a downstream cellular process, e.g. transcription.;A process that is carried out at the cellular level which results in dynamic structural changes to the arrangement of constituent parts of cytoskeletal structures comprising actin filaments and their associated proteins.;A membrane projection with related cytoskeletal components at the trailing edge of a cell in the process of migrating or being activated, found on the opposite side of the cell from the leading edge or immunological synapse, respectively.;The region at the end of the longest axis of a cylindrical or elongated cell.;A receptor-mediated endocytosis process that results in the movement of receptors from the plasma membrane to the inside of the cell. The process begins when cell surface receptors are monoubiquitinated following ligand-induced activation. Receptors are subsequently taken up into endocytic vesicles from where they are either targeted to the lysosome or vacuole for degradation or recycled back to the plasma membrane.;Any process that activates or increases the frequency, rate or extent of protein localization to early endosome.;A prolongation or process extending from the soma of an astrocyte and wrapping around neurons.;Binding to a disordered domain of a protein.;Uptake of D-glucose into the blood by absorption from the small intestine.;The attachment of a leukocyte to another cell via adhesion molecules.;The initial attachment of a membrane to a target membrane, mediated by proteins protruding from the two membranes. Docking requires only that the membranes come close enough for the proteins to interact and adhere.;Any cellular process that results in the specification, formation or maintenance polarization of a cell's architecture along its apical/basal axis so that the apical and basal regions of the cell have different membrane, extracellular matrix and sub-membrane cellular components.;A process that is carried out at the cellular level which results in the assembly, arrangement of constituent parts, or disassembly of structures formed of microtubules and associated proteins in the cell cortex, i.e. just beneath the plasma membrane of a cell.;The directed movement of the centrosome to a specific location.;A process in which a protein is transported to, or maintained in, the cell cortex.;A process that is carried out at the cellular level which results in the assembly, arrangement of constituent parts, or disassembly of cytoskeletal structures comprising actin filaments and their associated proteins in the postsynaptic actin cytoskeleton.;Any process that modulates the frequency, rate or extent of organelle assembly.;The aggregation, arrangement and bonding together of a set of components to form a terminal web.;Any process that stops, prevents or reduces the frequency, rate or extent of p38MAPK cascade.;Any process that activates or increases the frequency, rate or extent of early endosome to late endosome transport.;A dynamic, actin-rich projection extending from the surface of a migrating animal cell.;Small finger-like extension of a Schwann cell that contacts the nodal membrane.;The side (leaflet) of the apical region of the plasma membrane that faces the cytoplasm.;Formation of a microvillus, a thin cylindrical membrane-covered projection on the surface of a cell.;
ENSMUSG00000067274	989.826	0.0591761	0.054076	0.0419425	0.499384	Rplp0	ribosomal protein, large, P0 [Source:MGI Symbol;Acc:MGI:1927636]	49.89	5	GO:0042254;GO:0005634;GO:0003735;GO:0045202;GO:1990904;GO:0014069;GO:0005829;GO:0071353;GO:0005737;GO:0005840;GO:0016020;GO:0005783;GO:0022625;GO:0030425;GO:0002181;GO:0042277;GO:0098794;GO:0000027;GO:0036464;GO:0022626;GO:0070180;GO:0007595;GO:0010269;GO:0071320;GO:1904401;GO:1904628;	ribosome biogenesis;nucleus;structural constituent of ribosome;synapse;ribonucleoprotein complex;postsynaptic density;cytosol;cellular response to interleukin-4;cytoplasm;ribosome;membrane;endoplasmic reticulum;cytosolic large ribosomal subunit;dendrite;cytoplasmic translation;peptide binding;postsynapse;ribosomal large subunit assembly;cytoplasmic ribonucleoprotein granule;cytosolic ribosome;large ribosomal subunit rRNA binding;lactation;response to selenium ion;cellular response to cAMP;cellular response to Thyroid stimulating hormone;cellular response to phorbol 13-acetate 12-myristate;	A cellular process that results in the biosynthesis of constituent macromolecules, assembly, and arrangement of constituent parts of ribosome subunits; includes transport to the sites of protein synthesis.;A membrane-bounded organelle of eukaryotic cells in which chromosomes are housed and replicated. In most cells, the nucleus contains all of the cell's chromosomes except the organellar chromosomes, and is the site of RNA synthesis and processing. In some species, or in specialized cell types, RNA metabolism or DNA replication may be absent.;The action of a molecule that contributes to the structural integrity of the ribosome.;The junction between an axon of one neuron and a dendrite of another neuron, a muscle fiber or a glial cell. As the axon approaches the synapse it enlarges into a specialized structure, the presynaptic terminal bouton, which contains mitochondria and synaptic vesicles. At the tip of the terminal bouton is the presynaptic membrane; facing it, and separated from it by a minute cleft (the synaptic cleft) is a specialized area of membrane on the receiving cell, known as the postsynaptic membrane. In response to the arrival of nerve impulses, the presynaptic terminal bouton secretes molecules of neurotransmitters into the synaptic cleft. These diffuse across the cleft and transmit the signal to the postsynaptic membrane.;A macromolecular complex that contains both RNA and protein molecules.;An electron dense network of proteins within and adjacent to the postsynaptic membrane of an asymmetric, neuron-neuron synapse. Its major components include neurotransmitter receptors and the proteins that spatially and functionally organize them such as anchoring and scaffolding molecules, signaling enzymes and cytoskeletal components.;The part of the cytoplasm that does not contain organelles but which does contain other particulate matter, such as protein complexes.;Any process that results in a change in state or activity of a cell (in terms of movement, secretion, enzyme production, gene expression, etc.) as a result of an interleukin-4 stimulus.;The contents of a cell excluding the plasma membrane and nucleus, but including other subcellular structures.;An intracellular organelle, about 200 A in diameter, consisting of RNA and protein. It is the site of protein biosynthesis resulting from translation of messenger RNA (mRNA). It consists of two subunits, one large and one small, each containing only protein and RNA. Both the ribosome and its subunits are characterized by their sedimentation coefficients, expressed in Svedberg units (symbol: S). Hence, the prokaryotic ribosome (70S) comprises a large (50S) subunit and a small (30S) subunit, while the eukaryotic ribosome (80S) comprises a large (60S) subunit and a small (40S) subunit. Two sites on the ribosomal large subunit are involved in translation, namely the aminoacyl site (A site) and peptidyl site (P site). Ribosomes from prokaryotes, eukaryotes, mitochondria, and chloroplasts have characteristically distinct ribosomal proteins.;A lipid bilayer along with all the proteins and protein complexes embedded in it an attached to it.;The irregular network of unit membranes, visible only by electron microscopy, that occurs in the cytoplasm of many eukaryotic cells. The membranes form a complex meshwork of tubular channels, which are often expanded into slitlike cavities called cisternae. The ER takes two forms, rough (or granular), with ribosomes adhering to the outer surface, and smooth (with no ribosomes attached).;The large subunit of a ribosome located in the cytosol.;A neuron projection that has a short, tapering, morphology. Dendrites receive and integrate signals from other neurons or from sensory stimuli, and conduct nerve impulses towards the axon or the cell body. In most neurons, the impulse is conveyed from dendrites to axon via the cell body, but in some types of unipolar neuron, the impulse does not travel via the cell body.;The chemical reactions and pathways resulting in the formation of a protein in the cytoplasm. This is a ribosome-mediated process in which the information in messenger RNA (mRNA) is used to specify the sequence of amino acids in the protein.;Binding to a peptide, an organic compound comprising two or more amino acids linked by peptide bonds.;The part of a synapse that is part of the post-synaptic cell.;The aggregation, arrangement and bonding together of constituent RNAs and proteins to form the large ribosomal subunit.;A ribonucleoprotein granule located in the cytoplasm.;A ribosome located in the cytosol.;Binding to large ribosomal subunit RNA (LSU rRNA), a constituent of the large ribosomal subunit. In S. cerevisiae, this is the 25S rRNA.;The regulated release of milk from the mammary glands and the period of time that a mother lactates to feed her young.;Any process that results in a change in state or activity of a cell or an organism (in terms of movement, secretion, enzyme production, gene expression, etc.) as a result of a stimulus from selenium ion.;Any process that results in a change in state or activity of a cell (in terms of movement, secretion, enzyme production, gene expression, etc.) as a result of a cAMP (cyclic AMP, adenosine 3',5'-cyclophosphate) stimulus.;Any process that results in a change in state or activity of a cell (in terms of movement, secretion, enzyme production, gene expression, etc.) as a result of a Thyroid stimulating hormone stimulus.;Any process that results in a change in state or activity of a cell (in terms of movement, secretion, enzyme production, gene expression, etc.) as a result of a phorbol 13-acetate 12-myristate stimulus.;
ENSMUSG00000076432	360.187	0.0592675	0.0663132	0.0420382	0.499384	Ywhaq	tyrosine 3-monooxygenase/tryptophan 5-monooxygenase activation protein theta [Source:MGI Symbol;Acc:MGI:891963]	40.64	12	GO:0005515;GO:0045202;GO:0005737;GO:0032991;GO:0004497;GO:0042802;GO:0007165;GO:0045892;GO:0044325;GO:0019904;GO:0071889;GO:0005829;GO:0034766;GO:0007264;GO:0006605;	protein binding;synapse;cytoplasm;protein-containing complex;monooxygenase activity;identical protein binding;signal transduction;negative regulation of DNA-templated transcription;transmembrane transporter binding;protein domain specific binding;14-3-3 protein binding;cytosol;negative regulation of ion transmembrane transport;small GTPase mediated signal transduction;protein targeting;	Binding to a protein.;The junction between an axon of one neuron and a dendrite of another neuron, a muscle fiber or a glial cell. As the axon approaches the synapse it enlarges into a specialized structure, the presynaptic terminal bouton, which contains mitochondria and synaptic vesicles. At the tip of the terminal bouton is the presynaptic membrane; facing it, and separated from it by a minute cleft (the synaptic cleft) is a specialized area of membrane on the receiving cell, known as the postsynaptic membrane. In response to the arrival of nerve impulses, the presynaptic terminal bouton secretes molecules of neurotransmitters into the synaptic cleft. These diffuse across the cleft and transmit the signal to the postsynaptic membrane.;The contents of a cell excluding the plasma membrane and nucleus, but including other subcellular structures.;A stable assembly of two or more macromolecules, i.e. proteins, nucleic acids, carbohydrates or lipids, in which at least one component is a protein and the constituent parts function together.;Catalysis of the incorporation of one atom from molecular oxygen into a compound and the reduction of the other atom of oxygen to water.;Binding to an identical protein or proteins.;The cellular process in which a signal is conveyed to trigger a change in the activity or state of a cell. Signal transduction begins with reception of a signal (e.g. a ligand binding to a receptor or receptor activation by a stimulus such as light), or for signal transduction in the absence of ligand, signal-withdrawal or the activity of a constitutively active receptor. Signal transduction ends with regulation of a downstream cellular process, e.g. regulation of transcription or regulation of a metabolic process. Signal transduction covers signaling from receptors located on the surface of the cell and signaling via molecules located within the cell. For signaling between cells, signal transduction is restricted to events at and within the receiving cell.;Any process that stops, prevents, or reduces the frequency, rate or extent of cellular DNA-templated transcription.;Binding to a transmembrane transporter, a protein or protein complex that enables the transfer of a substance, usually a specific substance or a group of related substances, from one side of a membrane to the other.;Binding to a specific domain of a protein.;Binding to a 14-3-3 protein. A 14-3-3 protein is any of a large family of approximately 30kDa acidic proteins which exist primarily as homo- and heterodimers within all eukaryotic cells, and have been implicated in the modulation of distinct biological processes by binding to specific phosphorylated sites on diverse target proteins, thereby forcing conformational changes or influencing interactions between their targets and other molecules. Each 14-3-3 protein sequence can be roughly divided into three sections: a divergent amino terminus, the conserved core region and a divergent carboxy-terminus. The conserved middle core region of the 14-3-3s encodes an amphipathic groove that forms the main functional domain, a cradle for interacting with client proteins.;The part of the cytoplasm that does not contain organelles but which does contain other particulate matter, such as protein complexes.;Any process that stops, prevents, or reduces the frequency, rate or extent of the directed movement of ions from one side of a membrane to the other.;The series of molecular signals in which a small monomeric GTPase relays a signal.;The process of targeting specific proteins to particular regions of the cell, typically membrane-bounded subcellular organelles. Usually requires an organelle specific protein sequence motif.;
ENSMUSG00000078794	122.634	0.0389743	0.0635036	0.0420865	0.499384	Dact3	dishevelled-binding antagonist of beta-catenin 3 [Source:MGI Symbol;Acc:MGI:3654828]	54.21	7	GO:0060070;GO:0005737;GO:0001837;GO:0016055;GO:0005515;GO:0030178;GO:0090090;GO:0042802;GO:0030308;GO:0010719;GO:0051018;GO:0070097;GO:0005080	canonical Wnt signaling pathway;cytoplasm;epithelial to mesenchymal transition;Wnt signaling pathway;protein binding;negative regulation of Wnt signaling pathway;negative regulation of canonical Wnt signaling pathway;identical protein binding;negative regulation of cell growth;negative regulation of epithelial to mesenchymal transition;protein kinase A binding;delta-catenin binding;protein kinase C binding	The series of molecular signals initiated by binding of a Wnt protein to a frizzled family receptor on the surface of the target cell, followed by propagation of the signal via beta-catenin, and ending with a change in transcription of target genes. In this pathway, the activated receptor signals via downstream effectors that result in the inhibition of beta-catenin phosphorylation, thereby preventing degradation of beta-catenin. Stabilized beta-catenin can then accumulate and travel to the nucleus to trigger changes in transcription of target genes.;The contents of a cell excluding the plasma membrane and nucleus, but including other subcellular structures.;A transition where an epithelial cell loses apical/basolateral polarity, severs intercellular adhesive junctions, degrades basement membrane components and becomes a migratory mesenchymal cell.;The series of molecular signals initiated by binding of a Wnt protein to a frizzled family receptor on the surface of the target cell and ending with a change in cell state.;Binding to a protein.;Any process that stops, prevents, or reduces the frequency, rate or extent of the Wnt signaling pathway.;Any process that decreases the rate, frequency, or extent of the Wnt signaling pathway through beta-catenin, the series of molecular signals initiated by binding of a Wnt protein to a frizzled family receptor on the surface of the target cell, followed by propagation of the signal via beta-catenin, and ending with a change in transcription of target genes.;Binding to an identical protein or proteins.;Any process that stops, prevents, or reduces the frequency, rate, extent or direction of cell growth.;Any process that decreases the rate, frequency, or extent of epithelial to mesenchymal transition. Epithelial to mesenchymal transition where an epithelial cell loses apical/basolateral polarity, severs intercellular adhesive junctions, degrades basement membrane components and becomes a migratory mesenchymal cell.;Binding to a protein kinase A.;Binding to the delta subunit of the catenin complex.;Binding to protein kinase C.
ENSMUSG00000060961	135.644	-0.0408959	0.0649865	0.0428268	0.505339	Slc4a4	solute carrier family 4 (anion exchanger), member 4 [Source:MGI Symbol;Acc:MGI:1927555]	41.58	5	GO:0016020;GO:0005452;GO:0006820;GO:0008509;GO:0006811;GO:0016323;GO:0016328;GO:0006814;GO:0015698;GO:0098656;GO:0015081;GO:0008510;GO:0015293;GO:0042802;GO:0015701;GO:0035725;GO:0036376;GO:0042391;GO:0045821;GO:0051453;GO:0055085;GO:0005886;GO:0009986;GO:0005515;GO:0051649;GO:0006885;	membrane;solute:inorganic anion antiporter activity;anion transport;anion transmembrane transporter activity;ion transport;basolateral plasma membrane;lateral plasma membrane;sodium ion transport;inorganic anion transport;anion transmembrane transport;sodium ion transmembrane transporter activity;sodium:bicarbonate symporter activity;symporter activity;identical protein binding;bicarbonate transport;sodium ion transmembrane transport;sodium ion export across plasma membrane;regulation of membrane potential;positive regulation of glycolytic process;regulation of intracellular pH;transmembrane transport;plasma membrane;cell surface;protein binding;establishment of localization in cell;regulation of pH;	A lipid bilayer along with all the proteins and protein complexes embedded in it an attached to it.;Enables the transfer of a solute or solutes from one side of a membrane to the other according to the reaction: inorganic anion(out) + solute(in) = inorganic anion (in) + solute(out).;The directed movement of anions, atoms or small molecules with a net negative charge, into, out of or within a cell, or between cells, by means of some agent such as a transporter or pore.;Enables the transfer of a negatively charged ion from one side of a membrane to the other.;The directed movement of charged atoms or small charged molecules into, out of or within a cell, or between cells, by means of some agent such as a transporter or pore.;The region of the plasma membrane that includes the basal end and sides of the cell. Often used in reference to animal polarized epithelial membranes, where the basal membrane is the part attached to the extracellular matrix, or in plant cells, where the basal membrane is defined with respect to the zygotic axis.;The portion of the plasma membrane at the lateral side of the cell. In epithelial cells, lateral plasma membranes are on the sides of cells which lie at the interface of adjacent cells.;The directed movement of sodium ions (Na+) into, out of or within a cell, or between cells, by means of some agent such as a transporter or pore.;The directed movement of inorganic anions into, out of or within a cell, or between cells, by means of some agent such as a transporter or pore. Inorganic anions are atoms or small molecules with a negative charge which do not contain carbon in covalent linkage.;The process in which an anion is transported across a membrane.;Enables the transfer of sodium ions (Na+) from one side of a membrane to the other.;Enables the transfer of a solute or solutes from one side of a membrane to the other according to the reaction: Na+(out) + HCO3-(out) = Na+(in) + HCO3-(in).;Enables the active transport of a solute across a membrane by a mechanism whereby two or more species are transported together in the same direction in a tightly coupled process not directly linked to a form of energy other than chemiosmotic energy.;Binding to an identical protein or proteins.;The directed movement of bicarbonate into, out of or within a cell, or between cells, by means of some agent such as a transporter or pore.;A process in which a sodium ion is transported from one side of a membrane to the other by means of some agent such as a transporter or pore.;The directed movement of sodium ions from inside of a cell, across the plasma membrane and into the extracellular region.;Any process that modulates the establishment or extent of a membrane potential, the electric potential existing across any membrane arising from charges in the membrane itself and from the charges present in the media on either side of the membrane.;Any process that activates or increases the frequency, rate or extent of glycolysis.;Any process that modulates the internal pH of a cell, measured by the concentration of the hydrogen ion.;The process in which a solute is transported across a lipid bilayer, from one side of a membrane to the other.;The membrane surrounding a cell that separates the cell from its external environment. It consists of a phospholipid bilayer and associated proteins.;The external part of the cell wall and/or plasma membrane.;Binding to a protein.;Any process, occuring in a cell, that localizes a substance or cellular component. This may occur via movement, tethering or selective degradation.;Any process involved in the maintenance of an internal equilibrium of hydrogen ions, thereby modulating the internal pH, within an organism or cell.;
ENSMUSG00000032249	208.92	0.0527629	0.072699	0.0429434	0.505712	Anp32a	acidic (leucine-rich) nuclear phosphoprotein 32 family, member A [Source:MGI Symbol;Acc:MGI:108447]	51.08	9	GO:0005515;GO:0005634;;GO:0005737;GO:0005783;GO:0042393;GO:0048471;GO:0016363;GO:0042981;GO:0006913	protein binding;nucleus;;cytoplasm;endoplasmic reticulum;histone binding;perinuclear region of cytoplasm;nuclear matrix;regulation of apoptotic process;nucleocytoplasmic transport	Binding to a protein.;A membrane-bounded organelle of eukaryotic cells in which chromosomes are housed and replicated. In most cells, the nucleus contains all of the cell's chromosomes except the organellar chromosomes, and is the site of RNA synthesis and processing. In some species, or in specialized cell types, RNA metabolism or DNA replication may be absent.;;The contents of a cell excluding the plasma membrane and nucleus, but including other subcellular structures.;The irregular network of unit membranes, visible only by electron microscopy, that occurs in the cytoplasm of many eukaryotic cells. The membranes form a complex meshwork of tubular channels, which are often expanded into slitlike cavities called cisternae. The ER takes two forms, rough (or granular), with ribosomes adhering to the outer surface, and smooth (with no ribosomes attached).;Binding to a histone, any of a group of water-soluble proteins found in association with the DNA of eukaryotic or archaeal chromosomes. They are involved in the condensation and coiling of chromosomes during cell division and have also been implicated in gene regulation and DNA replication. They may be chemically modified (methylated, acetlyated and others) to regulate gene transcription.;Cytoplasm situated near, or occurring around, the nucleus.;The dense fibrillar network lying on the inner side of the nuclear membrane.;Any process that modulates the occurrence or rate of cell death by apoptotic process.;The directed movement of molecules between the nucleus and the cytoplasm.
ENSMUSG00000026958	58.1392	0.0274105	0.0525107	0.043304	0.505951	Dpp7	dipeptidylpeptidase 7 [Source:MGI Symbol;Acc:MGI:1933213]	53.53	2	GO:0006508;GO:0008236;GO:0005829;GO:0016787;GO:0005794;GO:0008233;GO:0043231;GO:0031410;GO:0005576;GO:0005764;GO:0004177;GO:0031982;GO:0030163;GO:1905146;GO:0008239;	proteolysis;serine-type peptidase activity;cytosol;hydrolase activity;Golgi apparatus;peptidase activity;intracellular membrane-bounded organelle;cytoplasmic vesicle;extracellular region;lysosome;aminopeptidase activity;vesicle;protein catabolic process;lysosomal protein catabolic process;dipeptidyl-peptidase activity;	The hydrolysis of proteins into smaller polypeptides and/or amino acids by cleavage of their peptide bonds.;Catalysis of the hydrolysis of peptide bonds in a polypeptide chain by a catalytic mechanism that involves a catalytic triad consisting of a serine nucleophile that is activated by a proton relay involving an acidic residue (e.g. aspartate or glutamate) and a basic residue (usually histidine).;The part of the cytoplasm that does not contain organelles but which does contain other particulate matter, such as protein complexes.;Catalysis of the hydrolysis of various bonds, e.g. C-O, C-N, C-C, phosphoric anhydride bonds, etc.;A membrane-bound cytoplasmic organelle of the endomembrane system that further processes the core oligosaccharides (e.g. N-glycans) added to proteins in the endoplasmic reticulum and packages them into membrane-bound vesicles. The Golgi apparatus operates at the intersection of the secretory, lysosomal, and endocytic pathways.;Catalysis of the hydrolysis of a peptide bond. A peptide bond is a covalent bond formed when the carbon atom from the carboxyl group of one amino acid shares electrons with the nitrogen atom from the amino group of a second amino acid.;Organized structure of distinctive morphology and function, bounded by a single or double lipid bilayer membrane and occurring within the cell. Includes the nucleus, mitochondria, plastids, vacuoles, and vesicles. Excludes the plasma membrane.;A vesicle found in the cytoplasm of a cell.;The space external to the outermost structure of a cell. For cells without external protective or external encapsulating structures this refers to space outside of the plasma membrane. This term covers the host cell environment outside an intracellular parasite.;A small lytic vacuole that has cell cycle-independent morphology found in most animal cells and that contains a variety of hydrolases, most of which have their maximal activities in the pH range 5-6. The contained enzymes display latency if properly isolated. About 40 different lysosomal hydrolases are known and lysosomes have a great variety of morphologies and functions.;Catalysis of the hydrolysis of a single N-terminal amino acid residue from a polypeptide chain.;Any small, fluid-filled, spherical organelle enclosed by membrane.;The chemical reactions and pathways resulting in the breakdown of a protein by the destruction of the native, active configuration, with or without the hydrolysis of peptide bonds.;Any cellular protein catabolic process that takes place in a lysosome.;Catalysis of the hydrolysis of N-terminal dipeptides from a polypeptide chain.;
ENSMUSG00000030357	217.485	0.0473215	0.0707827	0.0431947	0.505951	Fkbp4	FK506 binding protein 4 [Source:MGI Symbol;Acc:MGI:95543]	52.96	6	;GO:0005515;GO:0003755;GO:0005634;GO:0007566;GO:0046661;GO:0005829;GO:0005654;GO:0005737;GO:0032991;GO:0048471;GO:0016853;GO:0005856;GO:0043005;GO:0005874;GO:0005739;GO:0043025;GO:0005524;GO:0005525;GO:0044295;GO:0031072;GO:0030521;GO:0010977;GO:0035259;GO:0031115;GO:0031503;GO:0048156;GO:0051219;GO:0032767;GO:0006825;GO:0048608;GO:0061077;GO:0030850;GO:0006463;GO:0031111	;protein binding;peptidyl-prolyl cis-trans isomerase activity;nucleus;embryo implantation;male sex differentiation;cytosol;nucleoplasm;cytoplasm;protein-containing complex;perinuclear region of cytoplasm;isomerase activity;cytoskeleton;neuron projection;microtubule;mitochondrion;neuronal cell body;ATP binding;GTP binding;axonal growth cone;heat shock protein binding;androgen receptor signaling pathway;negative regulation of neuron projection development;nuclear glucocorticoid receptor binding;negative regulation of microtubule polymerization;protein-containing complex localization;tau protein binding;phosphoprotein binding;copper-dependent protein binding;copper ion transport;reproductive structure development;chaperone-mediated protein folding;prostate gland development;steroid hormone receptor complex assembly;negative regulation of microtubule polymerization or depolymerization	;Binding to a protein.;Catalysis of the reaction: peptidyl-proline (omega=180) = peptidyl-proline (omega=0).;A membrane-bounded organelle of eukaryotic cells in which chromosomes are housed and replicated. In most cells, the nucleus contains all of the cell's chromosomes except the organellar chromosomes, and is the site of RNA synthesis and processing. In some species, or in specialized cell types, RNA metabolism or DNA replication may be absent.;Attachment of the blastocyst to the uterine lining.;The establishment of the sex of a male organism by physical differentiation.;The part of the cytoplasm that does not contain organelles but which does contain other particulate matter, such as protein complexes.;That part of the nuclear content other than the chromosomes or the nucleolus.;The contents of a cell excluding the plasma membrane and nucleus, but including other subcellular structures.;A stable assembly of two or more macromolecules, i.e. proteins, nucleic acids, carbohydrates or lipids, in which at least one component is a protein and the constituent parts function together.;Cytoplasm situated near, or occurring around, the nucleus.;Catalysis of the geometric or structural changes within one molecule. Isomerase is the systematic name for any enzyme of EC class 5.;A cellular structure that forms the internal framework of eukaryotic and prokaryotic cells. The cytoskeleton includes intermediate filaments, microfilaments, microtubules, the microtrabecular lattice, and other structures characterized by a polymeric filamentous nature and long-range order within the cell. The various elements of the cytoskeleton not only serve in the maintenance of cellular shape but also have roles in other cellular functions, including cellular movement, cell division, endocytosis, and movement of organelles.;A prolongation or process extending from a nerve cell, e.g. an axon or dendrite.;Any of the long, generally straight, hollow tubes of internal diameter 12-15 nm and external diameter 24 nm found in a wide variety of eukaryotic cells; each consists (usually) of 13 protofilaments of polymeric tubulin, staggered in such a manner that the tubulin monomers are arranged in a helical pattern on the microtubular surface, and with the alpha/beta axes of the tubulin subunits parallel to the long axis of the tubule; exist in equilibrium with pool of tubulin monomers and can be rapidly assembled or disassembled in response to physiological stimuli; concerned with force generation, e.g. in the spindle.;A semiautonomous, self replicating organelle that occurs in varying numbers, shapes, and sizes in the cytoplasm of virtually all eukaryotic cells. It is notably the site of tissue respiration.;The portion of a neuron that includes the nucleus, but excludes cell projections such as axons and dendrites.;Binding to ATP, adenosine 5'-triphosphate, a universally important coenzyme and enzyme regulator.;Binding to GTP, guanosine triphosphate.;The migrating motile tip of a growing nerve cell axon.;Binding to a heat shock protein, a protein synthesized or activated in response to heat shock.;The series of molecular signals initiated by androgen binding to its receptor, and ending with the regulation of a downstream cellular process, e.g. transcription.;Any process that decreases the rate, frequency or extent of neuron projection development. Neuron projection development is the process whose specific outcome is the progression of a neuron projection over time, from its formation to the mature structure. A neuron projection is any process extending from a neural cell, such as axons or dendrites (collectively called neurites).;Binding to a nuclear glucocorticoid receptor.;Any process that stops, prevents, or reduces the frequency, rate or extent of microtubule polymerization.;A localization process that acts on a protein complex; the complex is transported to, or maintained in, a specific location.;Binding to tau protein. tau is a microtubule-associated protein, implicated in Alzheimer's disease, Down Syndrome and ALS.;Binding to a phosphorylated protein.;Binding to a protein or protein complex, in the presence of copper.;The directed movement of copper (Cu) ions into, out of or within a cell, or between cells, by means of some agent such as a transporter or pore.;The reproductive developmental process whose specific outcome is the progression of somatic structures that will be used in the process of creating new individuals from one or more parents, from their formation to the mature structures.;The process of inhibiting aggregation and assisting in the covalent and noncovalent assembly of single chain polypeptides or multisubunit complexes into the correct tertiary structure that is dependent on interaction with a chaperone.;The process whose specific outcome is the progression of the prostate gland over time, from its formation to the mature structure. The prostate gland is a partly muscular, partly glandular body that is situated near the base of the mammalian male urethra and secretes an alkaline viscid fluid which is a major constituent of the ejaculatory fluid.;The aggregation, arrangement and bonding together of a set of components to form a steroid hormone receptor complex, an intracellular receptor that binds steroid hormones. The complex is often a dimer, and forms after the steroid has bound the receptor.;Any process that stops, prevents, or reduces the frequency, rate or extent of microtubule polymerization or depolymerization.
ENSMUSG00000030697	58.4921	0.0264886	0.0517334	0.0432647	0.505951	Ppp4c	protein phosphatase 4, catalytic subunit [Source:MGI Symbol;Acc:MGI:1891763]	50.81	7	GO:0016787;GO:0004722;GO:0005634;GO:0005515;GO:0044877;GO:0005829;GO:0005737;GO:0000785;GO:0005654;GO:0046872;GO:0005886;GO:0005856;GO:0005815;GO:0004721;GO:0017018;GO:0016791;GO:0016311;GO:0005521;GO:0000724;GO:0010569;GO:2000779;GO:0004704;GO:0038061;GO:0030289;	hydrolase activity;protein serine/threonine phosphatase activity;nucleus;protein binding;protein-containing complex binding;cytosol;cytoplasm;chromatin;nucleoplasm;metal ion binding;plasma membrane;cytoskeleton;microtubule organizing center;phosphoprotein phosphatase activity;myosin phosphatase activity;phosphatase activity;dephosphorylation;lamin binding;double-strand break repair via homologous recombination;regulation of double-strand break repair via homologous recombination;regulation of double-strand break repair;NF-kappaB-inducing kinase activity;NIK/NF-kappaB signaling;protein phosphatase 4 complex;	Catalysis of the hydrolysis of various bonds, e.g. C-O, C-N, C-C, phosphoric anhydride bonds, etc.;Catalysis of the reaction: protein serine phosphate + H2O = protein serine + phosphate, and protein threonine phosphate + H2O = protein threonine + phosphate.;A membrane-bounded organelle of eukaryotic cells in which chromosomes are housed and replicated. In most cells, the nucleus contains all of the cell's chromosomes except the organellar chromosomes, and is the site of RNA synthesis and processing. In some species, or in specialized cell types, RNA metabolism or DNA replication may be absent.;Binding to a protein.;Binding to a macromolecular complex.;The part of the cytoplasm that does not contain organelles but which does contain other particulate matter, such as protein complexes.;The contents of a cell excluding the plasma membrane and nucleus, but including other subcellular structures.;The ordered and organized complex of DNA, protein, and sometimes RNA, that forms the chromosome.;That part of the nuclear content other than the chromosomes or the nucleolus.;Binding to a metal ion.;The membrane surrounding a cell that separates the cell from its external environment. It consists of a phospholipid bilayer and associated proteins.;A cellular structure that forms the internal framework of eukaryotic and prokaryotic cells. The cytoskeleton includes intermediate filaments, microfilaments, microtubules, the microtrabecular lattice, and other structures characterized by a polymeric filamentous nature and long-range order within the cell. The various elements of the cytoskeleton not only serve in the maintenance of cellular shape but also have roles in other cellular functions, including cellular movement, cell division, endocytosis, and movement of organelles.;An intracellular structure that can catalyze gamma-tubulin-dependent microtubule nucleation and that can anchor microtubules by interacting with their minus ends, plus ends or sides.;Catalysis of the reaction: a phosphoprotein + H2O = a protein + phosphate. Together with protein kinases, these enzymes control the state of phosphorylation of cellular proteins and thereby provide an important mechanism for regulating cellular activity.;Catalysis of the reaction: phosphomyosin + H2O = myosin + phosphate.;Catalysis of the hydrolysis of phosphoric monoesters, releasing inorganic phosphate.;The process of removing one or more phosphoric (ester or anhydride) residues from a molecule.;Binding to lamin; any of a group of intermediate-filament proteins that form the fibrous matrix on the inner surface of the nuclear envelope.;The error-free repair of a double-strand break in DNA in which the broken DNA molecule is repaired using homologous sequences. A strand in the broken DNA searches for a homologous region in an intact chromosome to serve as the template for DNA synthesis. The restoration of two intact DNA molecules results in the exchange, reciprocal or nonreciprocal, of genetic material between the intact DNA molecule and the broken DNA molecule.;Any process that modulates the frequency, rate or extent of the error-free repair of a double-strand break in DNA in which the broken DNA molecule is repaired using homologous sequences.;Any process that modulates the frequency, rate or extent of double-strand break repair.;Catalysis of the phosphorylation of the alpha or beta subunit of the inhibitor of kappaB kinase complex (IKK).;The process in which a signal is passed on to downstream components within the cell through the NIK-dependent processing and activation of NF-KappaB. Begins with activation of the NF-KappaB-inducing kinase (NIK), which in turn phosphorylates and activates IkappaB kinase alpha (IKKalpha). IKKalpha phosphorylates the NF-Kappa B2 protein (p100) leading to p100 processing and release of an active NF-KappaB (p52).;A protein serine/threonine phosphatase complex formed by the catalytic subunit of protein phosphatase 4 plus one or more regulatory subunits.;
ENSMUSG00000034614	66.8014	0.028323	0.0532975	0.0431549	0.505951	Pik3ip1	phosphoinositide-3-kinase interacting protein 1 [Source:MGI Symbol;Acc:MGI:1917016]	50.46	11	GO:0016020;GO:0005615;GO:0005886;GO:0005102;GO:0014067;GO:0004175;GO:0036313;GO:0043553;	membrane;extracellular space;plasma membrane;signaling receptor binding;negative regulation of phosphatidylinositol 3-kinase signaling;endopeptidase activity;phosphatidylinositol 3-kinase catalytic subunit binding;negative regulation of phosphatidylinositol 3-kinase activity;	A lipid bilayer along with all the proteins and protein complexes embedded in it an attached to it.;That part of a multicellular organism outside the cells proper, usually taken to be outside the plasma membranes, and occupied by fluid.;The membrane surrounding a cell that separates the cell from its external environment. It consists of a phospholipid bilayer and associated proteins.;Binding to one or more specific sites on a receptor molecule, a macromolecule that undergoes combination with a hormone, neurotransmitter, drug or intracellular messenger to initiate a change in cell function.;Any process that stops, prevents, or reduces the frequency, rate or extent of signal transduction mediated by the phosphatidylinositol 3-kinase cascade.;Catalysis of the hydrolysis of internal, alpha-peptide bonds in a polypeptide chain.;Binding to the catalytic subunit of a phosphatidylinositol 3-kinase. The catalytic subunit catalyzes the addition of a phosphate group to an inositol lipid at the 3' position of the inositol ring.;Any process that stops, prevents, or reduces the frequency, rate or extent of phosphatidylinositol 3-kinase activity.;
ENSMUSG00000016319	637.135	0.0588355	0.055942	0.0437002	0.507588	Slc25a5	solute carrier family 25 (mitochondrial carrier, adenine nucleotide translocator), member 5 [Source:MGI Symbol;Acc:MGI:1353496]	50.3	X	GO:0055085;GO:0005743;GO:0005471;GO:0140021;GO:1990544;GO:0005739;GO:1990830;GO:0008284;GO:0016020;GO:0005515;GO:0015078;GO:0015297;GO:1902600;GO:0007059;GO:0045121;GO:0043209;GO:0031625;GO:1901526;GO:0005740;GO:0030218;GO:1901029;GO:0071817;GO:0030183;GO:0046902;GO:0042645;GO:1990845;GO:0017077;GO:0005757;GO:0000295;GO:0051503;	transmembrane transport;mitochondrial inner membrane;ATP:ADP antiporter activity;mitochondrial ADP transmembrane transport;mitochondrial ATP transmembrane transport;mitochondrion;cellular response to leukemia inhibitory factor;positive regulation of cell population proliferation;membrane;protein binding;proton transmembrane transporter activity;antiporter activity;proton transmembrane transport;chromosome segregation;membrane raft;myelin sheath;ubiquitin protein ligase binding;positive regulation of mitophagy;mitochondrial envelope;erythrocyte differentiation;negative regulation of mitochondrial outer membrane permeabilization involved in apoptotic signaling pathway;MMXD complex;B cell differentiation;regulation of mitochondrial membrane permeability;mitochondrial nucleoid;adaptive thermogenesis;oxidative phosphorylation uncoupler activity;mitochondrial permeability transition pore complex;adenine nucleotide transmembrane transporter activity;adenine nucleotide transport;	The process in which a solute is transported across a lipid bilayer, from one side of a membrane to the other.;The inner, i.e. lumen-facing, lipid bilayer of the mitochondrial envelope. It is highly folded to form cristae.;Catalysis of the reaction: ATP(out) + ADP(in) = ATP(in) + ADP(out).;The process in which ADP is transported across a mitochondrial membrane, into or out of the mitochondrion.;The process in which ATP is transported across a mitochondrial membrane, into or out of the mitochondrion.;A semiautonomous, self replicating organelle that occurs in varying numbers, shapes, and sizes in the cytoplasm of virtually all eukaryotic cells. It is notably the site of tissue respiration.;Any process that results in a change in state or activity of a cell (in terms of movement, secretion, enzyme production, gene expression, etc.) as a result of a leukemia inhibitory factor stimulus.;Any process that activates or increases the rate or extent of cell proliferation.;A lipid bilayer along with all the proteins and protein complexes embedded in it an attached to it.;Binding to a protein.;Enables the transfer of a proton from one side of a membrane to the other.;Enables the active transport of a solute across a membrane by a mechanism whereby two or more species are transported in opposite directions in a tightly coupled process not directly linked to a form of energy other than chemiosmotic energy. The reaction is: solute A(out) + solute B(in) = solute A(in) + solute B(out).;The directed movement of a proton across a membrane.;The process in which genetic material, in the form of chromosomes, is organized into specific structures and then physically separated and apportioned to two or more sets. In eukaryotes, chromosome segregation begins with the condensation of chromosomes, includes chromosome separation, and ends when chromosomes have completed movement to the spindle poles.;Any of the small (10-200 nm), heterogeneous, highly dynamic, sterol- and sphingolipid-enriched membrane domains that compartmentalize cellular processes. Small rafts can sometimes be stabilized to form larger platforms through protein-protein and protein-lipid interactions.;An electrically insulating fatty layer that surrounds the axons of many neurons. It is an outgrowth of glial cells: Schwann cells supply the myelin for peripheral neurons while oligodendrocytes supply it to those of the central nervous system.;Binding to a ubiquitin protein ligase enzyme, any of the E3 proteins.;Any process that activates or increases the frequency, rate or extent of mitophagy.;The double lipid bilayer enclosing the mitochondrion and separating its contents from the cell cytoplasm; includes the intermembrane space.;The process in which a myeloid precursor cell acquires specializes features of an erythrocyte.;Any process that stops, prevents or reduces the frequency, rate or extent of mitochondrial outer membrane permeabilization involved in apoptotic signaling pathway.;A protein complex that contains the proteins MMS19, MIP18 and XPD, localizes to mitotic spindle during mitosis, and is required for proper chromosome segregation.;The process in which a precursor cell type acquires the specialized features of a B cell. A B cell is a lymphocyte of B lineage with the phenotype CD19-positive and capable of B cell mediated immunity.;Any process that modulates the frequency, rate or extent of the passage or uptake of molecules by the mitochondrial membrane.;The region of a mitochondrion to which the DNA is confined.;The regulated production of heat in response to short term environmental changes, such as stress, diet or reduced temperature.;Enables the transfer of protons from mitochondrial intermembrane space into mitochondrial matrix, dissipating the proton gradient across the mitochondrial inner membrane established by the electron transport chain during the oxidative phosphorylation (proton leak). Proton leak uncouples the processes of electron transport/proton generation and ATP synthesis.;A protein complex that connects the inner and outer membranes of animal mitochondria and acts as a pore that can open transiently to allow free diffusion of solutes between the mitochondrial matrix and the cytosol. The pore complex is formed of the voltage-dependent anion channel (VDAC), the adenine nucleotide translocase (ANT) and cyclophilin-D (CyP-D).;Enables the transfer of adenine nucleotides (AMP, ADP, and ATP) from one side of a membrane to the other.;The directed movement of adenine nucleotides, ATP, ADP, and/or AMP, into, out of or within a cell, or between cells, by means of some agent such as a transporter or pore.;
ENSMUSG00000027223	238.612	0.0522217	0.0732303	0.0435984	0.507588	Mapk8ip1	mitogen-activated protein kinase 8 interacting protein 1 [Source:MGI Symbol;Acc:MGI:1309464]	55.57	2	GO:0005515;GO:0046328;GO:0043066;GO:0045202;GO:0005829;GO:0005737;GO:0030424;GO:0005634;GO:0016020;GO:0005783;GO:0005789;GO:0048471;GO:0005886;GO:0009966;GO:0043005;GO:0005739;GO:0043025;GO:0042802;GO:0019894;GO:0030425;GO:0008432;GO:0043508;GO:0006355;GO:0031966;GO:0007165;GO:0044295;GO:0016192;GO:0019901;GO:0005078;GO:2001243;GO:0031435;GO:0046330;GO:0046329;GO:0044294;GO:0031434;GO:2000564;GO:0007254;GO:0007258;GO:0044302;	protein binding;regulation of JNK cascade;negative regulation of apoptotic process;synapse;cytosol;cytoplasm;axon;nucleus;membrane;endoplasmic reticulum;endoplasmic reticulum membrane;perinuclear region of cytoplasm;plasma membrane;regulation of signal transduction;neuron projection;mitochondrion;neuronal cell body;identical protein binding;kinesin binding;dendrite;JUN kinase binding;negative regulation of JUN kinase activity;regulation of DNA-templated transcription;mitochondrial membrane;signal transduction;axonal growth cone;vesicle-mediated transport;protein kinase binding;MAP-kinase scaffold activity;negative regulation of intrinsic apoptotic signaling pathway;mitogen-activated protein kinase kinase kinase binding;positive regulation of JNK cascade;negative regulation of JNK cascade;dendritic growth cone;mitogen-activated protein kinase kinase binding;regulation of CD8-positive, alpha-beta T cell proliferation;JNK cascade;JUN phosphorylation;dentate gyrus mossy fiber;	Binding to a protein.;Any process that modulates the frequency, rate or extent of signal transduction mediated by the JNK cascade.;Any process that stops, prevents, or reduces the frequency, rate or extent of cell death by apoptotic process.;The junction between an axon of one neuron and a dendrite of another neuron, a muscle fiber or a glial cell. As the axon approaches the synapse it enlarges into a specialized structure, the presynaptic terminal bouton, which contains mitochondria and synaptic vesicles. At the tip of the terminal bouton is the presynaptic membrane; facing it, and separated from it by a minute cleft (the synaptic cleft) is a specialized area of membrane on the receiving cell, known as the postsynaptic membrane. In response to the arrival of nerve impulses, the presynaptic terminal bouton secretes molecules of neurotransmitters into the synaptic cleft. These diffuse across the cleft and transmit the signal to the postsynaptic membrane.;The part of the cytoplasm that does not contain organelles but which does contain other particulate matter, such as protein complexes.;The contents of a cell excluding the plasma membrane and nucleus, but including other subcellular structures.;The long process of a neuron that conducts nerve impulses, usually away from the cell body to the terminals and varicosities, which are sites of storage and release of neurotransmitter.;A membrane-bounded organelle of eukaryotic cells in which chromosomes are housed and replicated. In most cells, the nucleus contains all of the cell's chromosomes except the organellar chromosomes, and is the site of RNA synthesis and processing. In some species, or in specialized cell types, RNA metabolism or DNA replication may be absent.;A lipid bilayer along with all the proteins and protein complexes embedded in it an attached to it.;The irregular network of unit membranes, visible only by electron microscopy, that occurs in the cytoplasm of many eukaryotic cells. The membranes form a complex meshwork of tubular channels, which are often expanded into slitlike cavities called cisternae. The ER takes two forms, rough (or granular), with ribosomes adhering to the outer surface, and smooth (with no ribosomes attached).;The lipid bilayer surrounding the endoplasmic reticulum.;Cytoplasm situated near, or occurring around, the nucleus.;The membrane surrounding a cell that separates the cell from its external environment. It consists of a phospholipid bilayer and associated proteins.;Any process that modulates the frequency, rate or extent of signal transduction.;A prolongation or process extending from a nerve cell, e.g. an axon or dendrite.;A semiautonomous, self replicating organelle that occurs in varying numbers, shapes, and sizes in the cytoplasm of virtually all eukaryotic cells. It is notably the site of tissue respiration.;The portion of a neuron that includes the nucleus, but excludes cell projections such as axons and dendrites.;Binding to an identical protein or proteins.;Interacting selectively and non-covalently and stoichiometrically with kinesin, a member of a superfamily of microtubule-based motor proteins that perform force-generating tasks such as organelle transport and chromosome segregation.;A neuron projection that has a short, tapering, morphology. Dendrites receive and integrate signals from other neurons or from sensory stimuli, and conduct nerve impulses towards the axon or the cell body. In most neurons, the impulse is conveyed from dendrites to axon via the cell body, but in some types of unipolar neuron, the impulse does not travel via the cell body.;Binding to JUN kinase, an enzyme that catalyzes the phosphorylation and activation of members of the JUN family.;Any process that stops, prevents, or reduces the frequency, rate or extent of JUN kinase activity.;Any process that modulates the frequency, rate or extent of cellular DNA-templated transcription.;Either of the lipid bilayers that surround the mitochondrion and form the mitochondrial envelope.;The cellular process in which a signal is conveyed to trigger a change in the activity or state of a cell. Signal transduction begins with reception of a signal (e.g. a ligand binding to a receptor or receptor activation by a stimulus such as light), or for signal transduction in the absence of ligand, signal-withdrawal or the activity of a constitutively active receptor. Signal transduction ends with regulation of a downstream cellular process, e.g. regulation of transcription or regulation of a metabolic process. Signal transduction covers signaling from receptors located on the surface of the cell and signaling via molecules located within the cell. For signaling between cells, signal transduction is restricted to events at and within the receiving cell.;The migrating motile tip of a growing nerve cell axon.;A cellular transport process in which transported substances are moved in membrane-bounded vesicles; transported substances are enclosed in the vesicle lumen or located in the vesicle membrane. The process begins with a step that directs a substance to the forming vesicle, and includes vesicle budding and coating. Vesicles are then targeted to, and fuse with, an acceptor membrane.;Binding to a protein kinase, any enzyme that catalyzes the transfer of a phosphate group, usually from ATP, to a protein substrate.;The binding activity of a molecule that functions as a physical support for the assembly of a multiprotein mitogen-activated protein kinase (MAPK) complex. Binds multiple kinases of the MAPKKK cascade, and also upstream signaling proteins, permitting those molecules to function in a coordinated way. Bringing together multiple enzymes and their substrates enables the signal to be transduced quickly and efficiently.;Any process that stops, prevents or reduces the frequency, rate or extent of intrinsic apoptotic signaling pathway.;Binding to a mitogen-activated protein kinase kinase kinase, a protein that can phosphorylate a MAP kinase kinase.;Any process that activates or increases the frequency, rate or extent of signal transduction mediated by the JNK cascade.;Any process that stops, prevents, or reduces the frequency, rate or extent of signal transduction mediated by the JNK cascade.;The migrating motile tip of a growing nerve cell dendrite.;Binding to a mitogen-activated protein kinase kinase, a protein that can phosphorylate a MAP kinase.;Any process that modulates the frequency, rate or extent of CD8-positive, alpha-beta T cell proliferation.;An intracellular protein kinase cascade containing at least a JNK (a MAPK), a JNKK (a MAPKK) and a JUN3K (a MAP3K). The cascade can also contain an additional tier: the upstream MAP4K. The kinases in each tier phosphorylate and activate the kinases in the downstream tier to transmit a signal within a cell.;The process of introducing a phosphate group into a JUN protein.;Distinctive, unmyelinated axons produced by granule cells.;
ENSMUSG00000073418	105.28	0.0375267	0.061818	0.0436385	0.507588	C4b	complement component 4B (Chido blood group) [Source:MGI Symbol;Acc:MGI:88228]	54.98	17	;GO:0005576;GO:0005515;GO:0006954;GO:0005615;GO:0004866;GO:0006956;GO:0045202;GO:0030424;GO:0042995;GO:0016064;GO:0030425;GO:0002376;GO:0043025;GO:0045087;GO:0030246;GO:0006958;GO:0106139;GO:0001848;GO:0001849;GO:0005601	;extracellular region;protein binding;inflammatory response;extracellular space;endopeptidase inhibitor activity;complement activation;synapse;axon;cell projection;immunoglobulin mediated immune response;dendrite;immune system process;neuronal cell body;innate immune response;carbohydrate binding;complement activation, classical pathway;symbiont cell surface;complement binding;complement component C1q complex binding;classical-complement-pathway C3/C5 convertase complex	;The space external to the outermost structure of a cell. For cells without external protective or external encapsulating structures this refers to space outside of the plasma membrane. This term covers the host cell environment outside an intracellular parasite.;Binding to a protein.;The immediate defensive reaction (by vertebrate tissue) to infection or injury caused by chemical or physical agents. The process is characterized by local vasodilation, extravasation of plasma into intercellular spaces and accumulation of white blood cells and macrophages.;That part of a multicellular organism outside the cells proper, usually taken to be outside the plasma membranes, and occupied by fluid.;Binds to and stops, prevents or reduces the activity of an endopeptidase, any enzyme that hydrolyzes nonterminal peptide bonds in polypeptides.;Any process involved in the activation of any of the steps of the complement cascade, which allows for the direct killing of microbes, the disposal of immune complexes, and the regulation of other immune processes; the initial steps of complement activation involve one of three pathways, the classical pathway, the alternative pathway, and the lectin pathway, all of which lead to the terminal complement pathway.;The junction between an axon of one neuron and a dendrite of another neuron, a muscle fiber or a glial cell. As the axon approaches the synapse it enlarges into a specialized structure, the presynaptic terminal bouton, which contains mitochondria and synaptic vesicles. At the tip of the terminal bouton is the presynaptic membrane; facing it, and separated from it by a minute cleft (the synaptic cleft) is a specialized area of membrane on the receiving cell, known as the postsynaptic membrane. In response to the arrival of nerve impulses, the presynaptic terminal bouton secretes molecules of neurotransmitters into the synaptic cleft. These diffuse across the cleft and transmit the signal to the postsynaptic membrane.;The long process of a neuron that conducts nerve impulses, usually away from the cell body to the terminals and varicosities, which are sites of storage and release of neurotransmitter.;A prolongation or process extending from a cell, e.g. a flagellum or axon.;An immune response mediated by immunoglobulins, whether cell-bound or in solution.;A neuron projection that has a short, tapering, morphology. Dendrites receive and integrate signals from other neurons or from sensory stimuli, and conduct nerve impulses towards the axon or the cell body. In most neurons, the impulse is conveyed from dendrites to axon via the cell body, but in some types of unipolar neuron, the impulse does not travel via the cell body.;Any process involved in the development or functioning of the immune system, an organismal system for calibrated responses to potential internal or invasive threats.;The portion of a neuron that includes the nucleus, but excludes cell projections such as axons and dendrites.;Innate immune responses are defense responses mediated by germline encoded components that directly recognize components of potential pathogens.;Binding to a carbohydrate, which includes monosaccharides, oligosaccharides and polysaccharides as well as substances derived from monosaccharides by reduction of the carbonyl group (alditols), by oxidation of one or more hydroxy groups to afford the corresponding aldehydes, ketones, or carboxylic acids, or by replacement of one or more hydroxy group(s) by a hydrogen atom. Cyclitols are generally not regarded as carbohydrates.;Any process involved in the activation of any of the steps of the classical pathway of the complement cascade which allows for the direct killing of microbes, the disposal of immune complexes, and the regulation of other immune processes.;The cell surface of a secondary, endosymbiont organism with which the first organism is interacting. The symbiont is defined as the smaller of the organisms involved in a symbiotic interaction.;Binding to a component or product of the complement cascade.;Binding to a C1q complex, a component of the classical complement cascade.;A heterodimeric protein complex that catalyzes the cleavage of complement components C3 and C5, and acts in the classical pathway of complement activation; consists of one monomer of C2a and one monomer of C4b; C2a is the catalytic subunit, but cannot catalyze cleavage alone.
ENSMUSG00000062981	167.373	0.0460907	0.0691118	0.0439687	0.509711	Mrpl42	mitochondrial ribosomal protein L42 [Source:MGI Symbol;Acc:MGI:1333774]	42.77	10	GO:0005840;GO:0005739;GO:0005763;GO:0005762;GO:1990904;GO:0005886;GO:0005743;GO:0032543;	ribosome;mitochondrion;mitochondrial small ribosomal subunit;mitochondrial large ribosomal subunit;ribonucleoprotein complex;plasma membrane;mitochondrial inner membrane;mitochondrial translation;	An intracellular organelle, about 200 A in diameter, consisting of RNA and protein. It is the site of protein biosynthesis resulting from translation of messenger RNA (mRNA). It consists of two subunits, one large and one small, each containing only protein and RNA. Both the ribosome and its subunits are characterized by their sedimentation coefficients, expressed in Svedberg units (symbol: S). Hence, the prokaryotic ribosome (70S) comprises a large (50S) subunit and a small (30S) subunit, while the eukaryotic ribosome (80S) comprises a large (60S) subunit and a small (40S) subunit. Two sites on the ribosomal large subunit are involved in translation, namely the aminoacyl site (A site) and peptidyl site (P site). Ribosomes from prokaryotes, eukaryotes, mitochondria, and chloroplasts have characteristically distinct ribosomal proteins.;A semiautonomous, self replicating organelle that occurs in varying numbers, shapes, and sizes in the cytoplasm of virtually all eukaryotic cells. It is notably the site of tissue respiration.;The smaller of the two subunits of a mitochondrial ribosome.;The larger of the two subunits of a mitochondrial ribosome. Two sites on the ribosomal large subunit are involved in translation: the aminoacyl site (A site) and peptidyl site (P site).;A macromolecular complex that contains both RNA and protein molecules.;The membrane surrounding a cell that separates the cell from its external environment. It consists of a phospholipid bilayer and associated proteins.;The inner, i.e. lumen-facing, lipid bilayer of the mitochondrial envelope. It is highly folded to form cristae.;The chemical reactions and pathways resulting in the formation of a protein in a mitochondrion. This is a ribosome-mediated process in which the information in messenger RNA (mRNA) is used to specify the sequence of amino acids in the protein; the mitochondrion has its own ribosomes and transfer RNAs, and uses a genetic code that differs from the nuclear code.;
ENSMUSG00000073616	577.145	0.0576248	0.0595789	0.0440875	0.510094	Cops9	COP9 signalosome subunit 9 [Source:MGI Symbol;Acc:MGI:1914165]	53.85	1	;GO:0008180;GO:0003674;GO:0005634;GO:0008284;GO:0005737;GO:0000785;GO:0005654;GO:0034644;GO:0051220;GO:2000435	;COP9 signalosome;molecular_function;nucleus;positive regulation of cell population proliferation;cytoplasm;chromatin;nucleoplasm;cellular response to UV;cytoplasmic sequestering of protein;negative regulation of protein neddylation	;A protein complex that catalyzes the deneddylation of proteins, including the cullin component of SCF ubiquitin E3 ligase; deneddylation increases the activity of cullin family ubiquitin ligases. The signalosome is involved in many regulatory process, including some which control development, in many species; also regulates photomorphogenesis in plants; in many species its subunits are highly similar to those of the proteasome.;A molecular process that can be carried out by the action of a single macromolecular machine, usually via direct physical interactions with other molecular entities. Function in this sense denotes an action, or activity, that a gene product (or a complex) performs. These actions are described from two distinct but related perspectives: (1) biochemical activity, and (2) role as a component in a larger system/process.;A membrane-bounded organelle of eukaryotic cells in which chromosomes are housed and replicated. In most cells, the nucleus contains all of the cell's chromosomes except the organellar chromosomes, and is the site of RNA synthesis and processing. In some species, or in specialized cell types, RNA metabolism or DNA replication may be absent.;Any process that activates or increases the rate or extent of cell proliferation.;The contents of a cell excluding the plasma membrane and nucleus, but including other subcellular structures.;The ordered and organized complex of DNA, protein, and sometimes RNA, that forms the chromosome.;That part of the nuclear content other than the chromosomes or the nucleolus.;Any process that results in a change in state or activity of a cell (in terms of movement, secretion, enzyme production, gene expression, etc.) as a result of an ultraviolet radiation (UV light) stimulus. Ultraviolet radiation is electromagnetic radiation with a wavelength in the range of 10 to 380 nanometers.;The selective interaction of a protein with specific molecules in the cytoplasm, thereby inhibiting its transport into other areas of the cell.;Any process that stops, prevents or reduces the frequency, rate or extent of protein neddylation.
ENSMUSG00000033272	120.266	0.038577	0.0627372	0.0442638	0.510424	Slc35a4	solute carrier family 35, member A4 [Source:MGI Symbol;Acc:MGI:1915093]	52.1	18	GO:0016020;GO:0000139;GO:0015165;GO:0090481;GO:0005794;GO:0008643;GO:0032056;	membrane;Golgi membrane;pyrimidine nucleotide-sugar transmembrane transporter activity;pyrimidine nucleotide-sugar transmembrane transport;Golgi apparatus;carbohydrate transport;positive regulation of translation in response to stress;	A lipid bilayer along with all the proteins and protein complexes embedded in it an attached to it.;The lipid bilayer surrounding any of the compartments of the Golgi apparatus.;Enables the transfer of a pyrimidine nucleotide-sugar from one side of a membrane to the other. Pyrimidine nucleotide-sugars are pyrimidine nucleotides in glycosidic linkage with a monosaccharide or monosaccharide derivative.;The process in which a pyrimidine nucleotide-sugar is transported across a membrane. Pyrimidine nucleotide-sugars are pyrimidine nucleotides in glycosidic linkage with a monosaccharide or monosaccharide derivative.;A membrane-bound cytoplasmic organelle of the endomembrane system that further processes the core oligosaccharides (e.g. N-glycans) added to proteins in the endoplasmic reticulum and packages them into membrane-bound vesicles. The Golgi apparatus operates at the intersection of the secretory, lysosomal, and endocytic pathways.;The directed movement of carbohydrate into, out of or within a cell, or between cells, by means of some agent such as a transporter or pore. Carbohydrates are a group of organic compounds based of the general formula Cx(H2O)y.;Any process that activates or increases the frequency, rate or extent of translation as a result of a stimulus indicating the organism is under stress.;
ENSMUSG00000038387	146.792	0.0470698	0.0720179	0.0444593	0.510424	Rras	related RAS viral (r-ras) oncogene [Source:MGI Symbol;Acc:MGI:98179]	54.79	7	GO:0016020;GO:0007165;GO:0003924;GO:0005525;GO:0045766;GO:0044877;GO:0016477;GO:0005886;GO:0016787;GO:0000166;GO:0060325;GO:0019003;GO:0005829;GO:0070372;GO:0010595;GO:1904906;GO:0002521;GO:0036135;GO:0051896;GO:1900148;GO:2001214;	membrane;signal transduction;GTPase activity;GTP binding;positive regulation of angiogenesis;protein-containing complex binding;cell migration;plasma membrane;hydrolase activity;nucleotide binding;face morphogenesis;GDP binding;cytosol;regulation of ERK1 and ERK2 cascade;positive regulation of endothelial cell migration;positive regulation of endothelial cell-matrix adhesion via fibronectin;leukocyte differentiation;Schwann cell migration;regulation of protein kinase B signaling;negative regulation of Schwann cell migration;positive regulation of vasculogenesis;	A lipid bilayer along with all the proteins and protein complexes embedded in it an attached to it.;The cellular process in which a signal is conveyed to trigger a change in the activity or state of a cell. Signal transduction begins with reception of a signal (e.g. a ligand binding to a receptor or receptor activation by a stimulus such as light), or for signal transduction in the absence of ligand, signal-withdrawal or the activity of a constitutively active receptor. Signal transduction ends with regulation of a downstream cellular process, e.g. regulation of transcription or regulation of a metabolic process. Signal transduction covers signaling from receptors located on the surface of the cell and signaling via molecules located within the cell. For signaling between cells, signal transduction is restricted to events at and within the receiving cell.;Catalysis of the reaction: GTP + H2O = GDP + H+ + phosphate.;Binding to GTP, guanosine triphosphate.;Any process that activates or increases angiogenesis.;Binding to a macromolecular complex.;The controlled self-propelled movement of a cell from one site to a destination guided by molecular cues. Cell migration is a central process in the development and maintenance of multicellular organisms.;The membrane surrounding a cell that separates the cell from its external environment. It consists of a phospholipid bilayer and associated proteins.;Catalysis of the hydrolysis of various bonds, e.g. C-O, C-N, C-C, phosphoric anhydride bonds, etc.;Binding to a nucleotide, any compound consisting of a nucleoside that is esterified with (ortho)phosphate or an oligophosphate at any hydroxyl group on the ribose or deoxyribose.;The process in which the anatomical structures of the face are generated and organized. The face is the ventral division of the head.;Binding to GDP, guanosine 5'-diphosphate.;The part of the cytoplasm that does not contain organelles but which does contain other particulate matter, such as protein complexes.;Any process that modulates the frequency, rate or extent of signal transduction mediated by the ERK1 and ERK2 cascade.;Any process that increases the rate, frequency, or extent of the orderly movement of an endothelial cell into the extracellular matrix to form an endothelium.;Any process that activates or increases the frequency, rate or extent of endothelial cell-matrix adhesion via fibronectin.;The process in which a relatively unspecialized hemopoietic precursor cell acquires the specialized features of a leukocyte. A leukocyte is an achromatic cell of the myeloid or lymphoid lineages capable of ameboid movement, found in blood or other tissue.;The orderly movement of a Schwann cell from one site to another. A Schwann cell is a glial cell that ensheathes axons of neuron in the peripheral nervous system and is necessary for their maintainance and function.;Any process that modulates the frequency, rate or extent of protein kinase B signaling, a series of reactions mediated by the intracellular serine/threonine kinase protein kinase B.;Any process that stops, prevents or reduces the frequency, rate or extent of Schwann cell migration.;Any process that activates or increases the frequency, rate or extent of vasculogenesis.;
ENSMUSG00000052040	114.683	0.0383392	0.0624844	0.0443635	0.510424	Klf13	Kruppel-like factor 13 [Source:MGI Symbol;Acc:MGI:1354948]	49.94	7	GO:0045944;GO:0006357;GO:0006366;GO:0005634;GO:0003677;GO:0046872;GO:0000978;GO:0005515;GO:0000981;GO:1990837;GO:0001228;GO:0008285;GO:0045647;	positive regulation of transcription by RNA polymerase II;regulation of transcription by RNA polymerase II;transcription by RNA polymerase II;nucleus;DNA binding;metal ion binding;RNA polymerase II cis-regulatory region sequence-specific DNA binding;protein binding;DNA-binding transcription factor activity, RNA polymerase II-specific;sequence-specific double-stranded DNA binding;DNA-binding transcription activator activity, RNA polymerase II-specific;negative regulation of cell population proliferation;negative regulation of erythrocyte differentiation;	Any process that activates or increases the frequency, rate or extent of transcription from an RNA polymerase II promoter.;Any process that modulates the frequency, rate or extent of transcription mediated by RNA polymerase II.;The synthesis of RNA from a DNA template by RNA polymerase II (RNAP II), originating at an RNA polymerase II promoter. Includes transcription of messenger RNA (mRNA) and certain small nuclear RNAs (snRNAs).;A membrane-bounded organelle of eukaryotic cells in which chromosomes are housed and replicated. In most cells, the nucleus contains all of the cell's chromosomes except the organellar chromosomes, and is the site of RNA synthesis and processing. In some species, or in specialized cell types, RNA metabolism or DNA replication may be absent.;Any molecular function by which a gene product interacts selectively and non-covalently with DNA (deoxyribonucleic acid).;Binding to a metal ion.;Binding to a specific upstream regulatory DNA sequence (transcription factor recognition sequence or binding site) located in cis relative to the transcription start site (i.e., on the same strand of DNA) of a gene transcribed by RNA polymerase II.;Binding to a protein.;A DNA-binding transcription factor activity that modulates the transcription of specific gene sets transcribed by RNA polymerase II.;Binding to double-stranded DNA of a specific nucleotide composition, e.g. GC-rich DNA binding, or with a specific sequence motif or type of DNA, e.g. promotor binding or rDNA binding.;A DNA-binding transcription factor activity that activates or increases transcription of specific gene sets transcribed by RNA polymerase II.;Any process that stops, prevents or reduces the rate or extent of cell proliferation.;Any process that stops, prevents, or reduces the frequency, rate or extent of erythrocyte differentiation.;
ENSMUSG00000058546	87.8982	0.0275663	0.0525786	0.0444559	0.510424	Rpl23a	ribosomal protein L23A [Source:MGI Symbol;Acc:MGI:3040672]	46.74	11	;GO:0003735;GO:0006412;GO:0005840;GO:0019843;GO:0005634;GO:0005737;GO:0003723;GO:1990904;GO:0045202;GO:0098793;GO:0005515;GO:0022625;GO:0005829;GO:0000027;GO:0098794;GO:0008150;GO:0002181;GO:0022626;GO:0140236;GO:0140242;GO:0070180;GO:1904841	;structural constituent of ribosome;translation;ribosome;rRNA binding;nucleus;cytoplasm;RNA binding;ribonucleoprotein complex;synapse;presynapse;protein binding;cytosolic large ribosomal subunit;cytosol;ribosomal large subunit assembly;postsynapse;biological_process;cytoplasmic translation;cytosolic ribosome;translation at presynapse;translation at postsynapse;large ribosomal subunit rRNA binding;TORC2 complex binding	;The action of a molecule that contributes to the structural integrity of the ribosome.;The cellular metabolic process in which a protein is formed, using the sequence of a mature mRNA or circRNA molecule to specify the sequence of amino acids in a polypeptide chain. Translation is mediated by the ribosome, and begins with the formation of a ternary complex between aminoacylated initiator methionine tRNA, GTP, and initiation factor 2, which subsequently associates with the small subunit of the ribosome and an mRNA or circRNA. Translation ends with the release of a polypeptide chain from the ribosome.;An intracellular organelle, about 200 A in diameter, consisting of RNA and protein. It is the site of protein biosynthesis resulting from translation of messenger RNA (mRNA). It consists of two subunits, one large and one small, each containing only protein and RNA. Both the ribosome and its subunits are characterized by their sedimentation coefficients, expressed in Svedberg units (symbol: S). Hence, the prokaryotic ribosome (70S) comprises a large (50S) subunit and a small (30S) subunit, while the eukaryotic ribosome (80S) comprises a large (60S) subunit and a small (40S) subunit. Two sites on the ribosomal large subunit are involved in translation, namely the aminoacyl site (A site) and peptidyl site (P site). Ribosomes from prokaryotes, eukaryotes, mitochondria, and chloroplasts have characteristically distinct ribosomal proteins.;Binding to a ribosomal RNA.;A membrane-bounded organelle of eukaryotic cells in which chromosomes are housed and replicated. In most cells, the nucleus contains all of the cell's chromosomes except the organellar chromosomes, and is the site of RNA synthesis and processing. In some species, or in specialized cell types, RNA metabolism or DNA replication may be absent.;The contents of a cell excluding the plasma membrane and nucleus, but including other subcellular structures.;Binding to an RNA molecule or a portion thereof.;A macromolecular complex that contains both RNA and protein molecules.;The junction between an axon of one neuron and a dendrite of another neuron, a muscle fiber or a glial cell. As the axon approaches the synapse it enlarges into a specialized structure, the presynaptic terminal bouton, which contains mitochondria and synaptic vesicles. At the tip of the terminal bouton is the presynaptic membrane; facing it, and separated from it by a minute cleft (the synaptic cleft) is a specialized area of membrane on the receiving cell, known as the postsynaptic membrane. In response to the arrival of nerve impulses, the presynaptic terminal bouton secretes molecules of neurotransmitters into the synaptic cleft. These diffuse across the cleft and transmit the signal to the postsynaptic membrane.;The part of a synapse that is part of the presynaptic cell.;Binding to a protein.;The large subunit of a ribosome located in the cytosol.;The part of the cytoplasm that does not contain organelles but which does contain other particulate matter, such as protein complexes.;The aggregation, arrangement and bonding together of constituent RNAs and proteins to form the large ribosomal subunit.;The part of a synapse that is part of the post-synaptic cell.;A biological process represents a specific objective that the organism is genetically programmed to achieve. Biological processes are often described by their outcome or ending state, e.g., the biological process of cell division results in the creation of two daughter cells (a divided cell) from a single parent cell. A biological process is accomplished by a particular set of molecular functions carried out by specific gene products (or macromolecular complexes), often in a highly regulated manner and in a particular temporal sequence.;The chemical reactions and pathways resulting in the formation of a protein in the cytoplasm. This is a ribosome-mediated process in which the information in messenger RNA (mRNA) is used to specify the sequence of amino acids in the protein.;A ribosome located in the cytosol.;Translation that occurs at the presynapse.;Translation that occurs at the postsynapse.;Binding to large ribosomal subunit RNA (LSU rRNA), a constituent of the large ribosomal subunit. In S. cerevisiae, this is the 25S rRNA.;Binding to a TORC2 complex.
ENSMUSG00000005823	75.2979	0.0307766	0.055249	0.0447873	0.511387	Gpr108	G protein-coupled receptor 108 [Source:MGI Symbol;Acc:MGI:1925558]	49.7	17	GO:0016020;GO:0003674;GO:0000139;GO:0005794;GO:0005802;GO:0034122;GO:0033106;GO:0050776;	membrane;molecular_function;Golgi membrane;Golgi apparatus;trans-Golgi network;negative regulation of toll-like receptor signaling pathway;cis-Golgi network membrane;regulation of immune response;	A lipid bilayer along with all the proteins and protein complexes embedded in it an attached to it.;A molecular process that can be carried out by the action of a single macromolecular machine, usually via direct physical interactions with other molecular entities. Function in this sense denotes an action, or activity, that a gene product (or a complex) performs. These actions are described from two distinct but related perspectives: (1) biochemical activity, and (2) role as a component in a larger system/process.;The lipid bilayer surrounding any of the compartments of the Golgi apparatus.;A membrane-bound cytoplasmic organelle of the endomembrane system that further processes the core oligosaccharides (e.g. N-glycans) added to proteins in the endoplasmic reticulum and packages them into membrane-bound vesicles. The Golgi apparatus operates at the intersection of the secretory, lysosomal, and endocytic pathways.;The network of interconnected tubular and cisternal structures located within the Golgi apparatus on the side distal to the endoplasmic reticulum, from which secretory vesicles emerge. The trans-Golgi network is important in the later stages of protein secretion where it is thought to play a key role in the sorting and targeting of secreted proteins to the correct destination.;Any process that stops, prevents, or reduces the frequency, rate, or extent of toll-like receptor signaling pathway.;The lipid bilayer surrounding any of the compartments that make up the cis-Golgi network.;Any process that modulates the frequency, rate or extent of the immune response, the immunological reaction of an organism to an immunogenic stimulus.;
ENSMUSG00000017390	430.75	0.057189	0.0691531	0.0446852	0.511387	Aldoc	aldolase C, fructose-bisphosphate [Source:MGI Symbol;Acc:MGI:101863]	52.45	11	GO:0006096;GO:0004332;GO:0005739;GO:0006915;GO:0044877;GO:0005737;GO:0030424;GO:0005829;GO:0016829;GO:0042802;GO:0006094;GO:0008092;GO:0030388;GO:0099524;GO:0030855;	glycolytic process;fructose-bisphosphate aldolase activity;mitochondrion;apoptotic process;protein-containing complex binding;cytoplasm;axon;cytosol;lyase activity;identical protein binding;gluconeogenesis;cytoskeletal protein binding;fructose 1,6-bisphosphate metabolic process;postsynaptic cytosol;epithelial cell differentiation;	The chemical reactions and pathways resulting in the breakdown of a carbohydrate into pyruvate, with the concomitant production of a small amount of ATP and the reduction of NAD(P) to NAD(P)H. Glycolysis begins with the metabolism of a carbohydrate to generate products that can enter the pathway and ends with the production of pyruvate. Pyruvate may be converted to acetyl-coenzyme A, ethanol, lactate, or other small molecules.;Catalysis of the reaction: D-fructose 1,6-bisphosphate = glycerone phosphate + D-glyceraldehyde-3-phosphate.;A semiautonomous, self replicating organelle that occurs in varying numbers, shapes, and sizes in the cytoplasm of virtually all eukaryotic cells. It is notably the site of tissue respiration.;A programmed cell death process which begins when a cell receives an internal (e.g. DNA damage) or external signal (e.g. an extracellular death ligand), and proceeds through a series of biochemical events (signaling pathway phase) which trigger an execution phase. The execution phase is the last step of an apoptotic process, and is typically characterized by rounding-up of the cell, retraction of pseudopodes, reduction of cellular volume (pyknosis), chromatin condensation, nuclear fragmentation (karyorrhexis), plasma membrane blebbing and fragmentation of the cell into apoptotic bodies. When the execution phase is completed, the cell has died.;Binding to a macromolecular complex.;The contents of a cell excluding the plasma membrane and nucleus, but including other subcellular structures.;The long process of a neuron that conducts nerve impulses, usually away from the cell body to the terminals and varicosities, which are sites of storage and release of neurotransmitter.;The part of the cytoplasm that does not contain organelles but which does contain other particulate matter, such as protein complexes.;Catalysis of the cleavage of C-C, C-O, C-N and other bonds by other means than by hydrolysis or oxidation, or conversely adding a group to a double bond. They differ from other enzymes in that two substrates are involved in one reaction direction, but only one in the other direction. When acting on the single substrate, a molecule is eliminated and this generates either a new double bond or a new ring.;Binding to an identical protein or proteins.;The formation of glucose from noncarbohydrate precursors, such as pyruvate, amino acids and glycerol.;Binding to a protein component of a cytoskeleton (actin, microtubule, or intermediate filament cytoskeleton).;The chemical reactions and pathways involving fructose 1,6-bisphosphate, also known as FBP. The D enantiomer is a metabolic intermediate in glycolysis and gluconeogenesis.;The region of the cytosol consisting of all cytosol that is part of the postsynapse.;The process in which a relatively unspecialized cell acquires specialized features of an epithelial cell, any of the cells making up an epithelium.;
ENSMUSG00000022744	94.7898	0.0357623	0.0600265	0.0448012	0.511387	Cldnd1	claudin domain containing 1 [Source:MGI Symbol;Acc:MGI:2447860]	44.91	16	GO:0016020;GO:0003674;GO:0008150;GO:0016324;	membrane;molecular_function;biological_process;apical plasma membrane;	A lipid bilayer along with all the proteins and protein complexes embedded in it an attached to it.;A molecular process that can be carried out by the action of a single macromolecular machine, usually via direct physical interactions with other molecular entities. Function in this sense denotes an action, or activity, that a gene product (or a complex) performs. These actions are described from two distinct but related perspectives: (1) biochemical activity, and (2) role as a component in a larger system/process.;A biological process represents a specific objective that the organism is genetically programmed to achieve. Biological processes are often described by their outcome or ending state, e.g., the biological process of cell division results in the creation of two daughter cells (a divided cell) from a single parent cell. A biological process is accomplished by a particular set of molecular functions carried out by specific gene products (or macromolecular complexes), often in a highly regulated manner and in a particular temporal sequence.;The region of the plasma membrane located at the apical end of the cell.;
ENSMUSG00000026851	64.1008	0.0285825	0.0534256	0.0449547	0.512157	BC005624	cDNA sequence BC005624 [Source:MGI Symbol;Acc:MGI:2385132]	48.24	2	GO:0003674;GO:0005634;GO:0005829;GO:0005654;GO:0005681;GO:0003723;GO:0005694;GO:0006397;GO:0008380;GO:0000775;GO:0000398;GO:0007059;GO:0030623;GO:0045292;GO:0060629;	molecular_function;nucleus;cytosol;nucleoplasm;spliceosomal complex;RNA binding;chromosome;mRNA processing;RNA splicing;chromosome, centromeric region;mRNA splicing, via spliceosome;chromosome segregation;U5 snRNA binding;mRNA cis splicing, via spliceosome;regulation of homologous chromosome segregation;	A molecular process that can be carried out by the action of a single macromolecular machine, usually via direct physical interactions with other molecular entities. Function in this sense denotes an action, or activity, that a gene product (or a complex) performs. These actions are described from two distinct but related perspectives: (1) biochemical activity, and (2) role as a component in a larger system/process.;A membrane-bounded organelle of eukaryotic cells in which chromosomes are housed and replicated. In most cells, the nucleus contains all of the cell's chromosomes except the organellar chromosomes, and is the site of RNA synthesis and processing. In some species, or in specialized cell types, RNA metabolism or DNA replication may be absent.;The part of the cytoplasm that does not contain organelles but which does contain other particulate matter, such as protein complexes.;That part of the nuclear content other than the chromosomes or the nucleolus.;Any of a series of ribonucleoprotein complexes that contain snRNA(s) and small nuclear ribonucleoproteins (snRNPs), and are formed sequentially during the spliceosomal splicing of one or more substrate RNAs, and which also contain the RNA substrate(s) from the initial target RNAs of splicing, the splicing intermediate RNA(s), to the final RNA products. During cis-splicing, the initial target RNA is a single, contiguous RNA transcript, whether mRNA, snoRNA, etc., and the released products are a spliced RNA and an excised intron, generally as a lariat structure. During trans-splicing, there are two initial substrate RNAs, the spliced leader RNA and a pre-mRNA.;Binding to an RNA molecule or a portion thereof.;A structure composed of a very long molecule of DNA and associated proteins (e.g. histones) that carries hereditary information.;Any process involved in the conversion of a primary mRNA transcript into one or more mature mRNA(s) prior to translation into polypeptide.;The process of removing sections of the primary RNA transcript to remove sequences not present in the mature form of the RNA and joining the remaining sections to form the mature form of the RNA.;The region of a chromosome that includes the centromeric DNA and associated proteins. In monocentric chromosomes, this region corresponds to a single area of the chromosome, whereas in holocentric chromosomes, it is evenly distributed along the chromosome.;The joining together of exons from one or more primary transcripts of messenger RNA (mRNA) and the excision of intron sequences, via a spliceosomal mechanism, so that mRNA consisting only of the joined exons is produced.;The process in which genetic material, in the form of chromosomes, is organized into specific structures and then physically separated and apportioned to two or more sets. In eukaryotes, chromosome segregation begins with the condensation of chromosomes, includes chromosome separation, and ends when chromosomes have completed movement to the spindle poles.;Binding to a U5 small nuclear RNA (U5 snRNA).;The joining together, after removal of an intervening sequence composed of one or more introns, of two segments of the same RNA molecule via spliceosomal catalysis to produce an mRNA composed only of exon sequences that all came from the same primary transcript.;Any process that modulates the rate, frequency, or extent of homologous chromosome segregation, the cell cycle process in which replicated homologous chromosomes are organized and then physically separated and apportioned to two sets during the first division of the meiotic cell cycle. Each replicated chromosome, composed of two sister chromatids, aligns at the cell equator, paired with its homologous partner; this pairing off, referred to as synapsis, permits genetic recombination. One homolog (both sister chromatids) of each morphologic type goes into each of the resulting chromosome sets.;
ENSMUSG00000030629	91.8708	-0.0320631	0.0564489	0.0450921	0.512739	Zfand6	zinc finger, AN1-type domain 6 [Source:MGI Symbol;Acc:MGI:1929510]	38.57	7	GO:0003677;GO:0008270;GO:0043066;GO:0005515;GO:0071356;GO:0005737;GO:0046872;GO:0015031;GO:0006915;GO:0031593;GO:0006625;GO:0043122;	DNA binding;zinc ion binding;negative regulation of apoptotic process;protein binding;cellular response to tumor necrosis factor;cytoplasm;metal ion binding;protein transport;apoptotic process;polyubiquitin modification-dependent protein binding;protein targeting to peroxisome;regulation of I-kappaB kinase/NF-kappaB signaling;	Any molecular function by which a gene product interacts selectively and non-covalently with DNA (deoxyribonucleic acid).;Binding to a zinc ion (Zn).;Any process that stops, prevents, or reduces the frequency, rate or extent of cell death by apoptotic process.;Binding to a protein.;Any process that results in a change in state or activity of a cell (in terms of movement, secretion, enzyme production, gene expression, etc.) as a result of a tumor necrosis factor stimulus.;The contents of a cell excluding the plasma membrane and nucleus, but including other subcellular structures.;Binding to a metal ion.;The directed movement of proteins into, out of or within a cell, or between cells, by means of some agent such as a transporter or pore.;A programmed cell death process which begins when a cell receives an internal (e.g. DNA damage) or external signal (e.g. an extracellular death ligand), and proceeds through a series of biochemical events (signaling pathway phase) which trigger an execution phase. The execution phase is the last step of an apoptotic process, and is typically characterized by rounding-up of the cell, retraction of pseudopodes, reduction of cellular volume (pyknosis), chromatin condensation, nuclear fragmentation (karyorrhexis), plasma membrane blebbing and fragmentation of the cell into apoptotic bodies. When the execution phase is completed, the cell has died.;Binding to a protein upon poly-ubiquitination of the target protein.;The process of directing proteins towards the peroxisome, usually using signals contained within the protein.;Any process that modulates I-kappaB kinase/NF-kappaB signaling.;
ENSMUSG00000024082	84.9483	0.0327721	0.0571231	0.0452105	0.512907	Ndufaf7	NADH:ubiquinone oxidoreductase complex assembly factor 7 [Source:MGI Symbol;Acc:MGI:1920944]	42.09	17	GO:0005739;GO:0016740;GO:0008168;GO:0032259;GO:0035243;GO:0019899;GO:0032981;GO:0019918;	mitochondrion;transferase activity;methyltransferase activity;methylation;protein-arginine omega-N symmetric methyltransferase activity;enzyme binding;mitochondrial respiratory chain complex I assembly;peptidyl-arginine methylation, to symmetrical-dimethyl arginine;	A semiautonomous, self replicating organelle that occurs in varying numbers, shapes, and sizes in the cytoplasm of virtually all eukaryotic cells. It is notably the site of tissue respiration.;Catalysis of the transfer of a group, e.g. a methyl group, glycosyl group, acyl group, phosphorus-containing, or other groups, from one compound (generally regarded as the donor) to another compound (generally regarded as the acceptor). Transferase is the systematic name for any enzyme of EC class 2.;Catalysis of the transfer of a methyl group to an acceptor molecule.;The process in which a methyl group is covalently attached to a molecule.;Catalysis of the addition of a second methyl group to methylated peptidyl-arginine. Methylation is on the terminal nitrogen (omega nitrogen) residue that is not already methylated, resulting in symmetrical peptidyl-N(omega),N'(omega)-dimethyled arginine residues.;Binding to an enzyme, a protein with catalytic activity.;The aggregation, arrangement and bonding together of a set of components to form mitochondrial respiratory chain complex I.;The process of methylation of peptidyl-arginine to form peptidyl-N(omega),N'(omega)-dimethyl-L-arginine.;
ENSMUSG00000025780	53.162	-0.0251237	0.050643	0.0453223	0.512907	Itih5	inter-alpha-trypsin inhibitor, heavy chain 5 [Source:MGI Symbol;Acc:MGI:1925751]	44.01	2	GO:0004867;GO:0030212;GO:0003674;GO:0008150;GO:0005576;GO:0030414;GO:0010466;GO:0062023	serine-type endopeptidase inhibitor activity;hyaluronan metabolic process;molecular_function;biological_process;extracellular region;peptidase inhibitor activity;negative regulation of peptidase activity;collagen-containing extracellular matrix	Binds to and stops, prevents or reduces the activity of serine-type endopeptidases, enzymes that catalyze the hydrolysis of nonterminal peptide bonds in a polypeptide chain; a serine residue (and a histidine residue) are at the active center of the enzyme.;The chemical reactions and pathways involving hyaluronan, the naturally occurring anionic form of hyaluronic acid, any member of a group of glycosaminoglycans, the repeat units of which consist of beta-1,4 linked D-glucuronyl-beta-(1,3)-N-acetyl-D-glucosamine.;A molecular process that can be carried out by the action of a single macromolecular machine, usually via direct physical interactions with other molecular entities. Function in this sense denotes an action, or activity, that a gene product (or a complex) performs. These actions are described from two distinct but related perspectives: (1) biochemical activity, and (2) role as a component in a larger system/process.;A biological process represents a specific objective that the organism is genetically programmed to achieve. Biological processes are often described by their outcome or ending state, e.g., the biological process of cell division results in the creation of two daughter cells (a divided cell) from a single parent cell. A biological process is accomplished by a particular set of molecular functions carried out by specific gene products (or macromolecular complexes), often in a highly regulated manner and in a particular temporal sequence.;The space external to the outermost structure of a cell. For cells without external protective or external encapsulating structures this refers to space outside of the plasma membrane. This term covers the host cell environment outside an intracellular parasite.;Binds to and stops, prevents or reduces the activity of a peptidase, any enzyme that catalyzes the hydrolysis peptide bonds.;Any process that stops or reduces the rate of peptidase activity, the hydrolysis of peptide bonds within proteins.;An extracellular matrix consisting mainly of proteins (especially collagen) and glycosaminoglycans (mostly as proteoglycans) that provides not only essential physical scaffolding for the cellular constituents but can also initiate crucial biochemical and biomechanical cues required for tissue morphogenesis, differentiation and homeostasis. The components are secreted by cells in the vicinity and form a sheet underlying or overlying cells such as endothelial and epithelial cells.
ENSMUSG00000030411	66.0223	0.0282105	0.0530622	0.0453655	0.512907	Nova2	NOVA alternative splicing regulator 2 [Source:MGI Symbol;Acc:MGI:104296]	50.8	7	GO:0003723;GO:0003676;GO:0030182;GO:0005634;GO:0006397;GO:0008380;GO:0007399;GO:0000381;GO:0003729;GO:1990825;GO:0021954;GO:0051252;GO:0120163;GO:1902667	RNA binding;nucleic acid binding;neuron differentiation;nucleus;mRNA processing;RNA splicing;nervous system development;regulation of alternative mRNA splicing, via spliceosome;mRNA binding;sequence-specific mRNA binding;central nervous system neuron development;regulation of RNA metabolic process;negative regulation of cold-induced thermogenesis;regulation of axon guidance	Binding to an RNA molecule or a portion thereof.;Binding to a nucleic acid.;The process in which a relatively unspecialized cell acquires specialized features of a neuron.;A membrane-bounded organelle of eukaryotic cells in which chromosomes are housed and replicated. In most cells, the nucleus contains all of the cell's chromosomes except the organellar chromosomes, and is the site of RNA synthesis and processing. In some species, or in specialized cell types, RNA metabolism or DNA replication may be absent.;Any process involved in the conversion of a primary mRNA transcript into one or more mature mRNA(s) prior to translation into polypeptide.;The process of removing sections of the primary RNA transcript to remove sequences not present in the mature form of the RNA and joining the remaining sections to form the mature form of the RNA.;The process whose specific outcome is the progression of nervous tissue over time, from its formation to its mature state.;Any process that modulates the frequency, rate or extent of alternative splicing of nuclear mRNAs.;Binding to messenger RNA (mRNA), an intermediate molecule between DNA and protein. mRNA includes UTR and coding sequences, but does not contain introns.;Binding to messenger RNA (mRNA) of a specific nucleotide composition or a specific sequence motif.;The process whose specific outcome is the progression of a neuron whose cell body is located in the central nervous system, from initial commitment of the cell to a neuronal fate, to the fully functional differentiated neuron.;Any process that modulates the frequency, rate or extent of the chemical reactions and pathways involving RNA.;Any process that stops, prevents, or reduces the rate of cold-induced thermogenesis.;Any process that modulates the frequency, rate or extent of axon guidance.
ENSMUSG00000054304	59.0125	-0.0263681	0.051557	0.0454764	0.513184	D130007C19Rik	RIKEN cDNA D130007C19 gene [Source:MGI Symbol;Acc:MGI:3045257]	45.95	4
ENSMUSG00000030428	452.562	0.0570754	0.0663079	0.0457171	0.514035	Ttyh1	tweety family member 1 [Source:MGI Symbol;Acc:MGI:1889007]	52.09	7	;GO:0016020;GO:0030424;GO:0005886;GO:0006811;GO:0045202;GO:0098609;GO:0007155;GO:1902476;GO:0005254;GO:0006821;GO:0034707;GO:0005229;GO:0005509;GO:0031527;GO:0000278;GO:0046847;GO:0031589;GO:0030868;GO:0032433;GO:0072320	;membrane;axon;plasma membrane;ion transport;synapse;cell-cell adhesion;cell adhesion;chloride transmembrane transport;chloride channel activity;chloride transport;chloride channel complex;intracellular calcium activated chloride channel activity;calcium ion binding;filopodium membrane;mitotic cell cycle;filopodium assembly;cell-substrate adhesion;smooth endoplasmic reticulum membrane;filopodium tip;volume-sensitive chloride channel activity	;A lipid bilayer along with all the proteins and protein complexes embedded in it an attached to it.;The long process of a neuron that conducts nerve impulses, usually away from the cell body to the terminals and varicosities, which are sites of storage and release of neurotransmitter.;The membrane surrounding a cell that separates the cell from its external environment. It consists of a phospholipid bilayer and associated proteins.;The directed movement of charged atoms or small charged molecules into, out of or within a cell, or between cells, by means of some agent such as a transporter or pore.;The junction between an axon of one neuron and a dendrite of another neuron, a muscle fiber or a glial cell. As the axon approaches the synapse it enlarges into a specialized structure, the presynaptic terminal bouton, which contains mitochondria and synaptic vesicles. At the tip of the terminal bouton is the presynaptic membrane; facing it, and separated from it by a minute cleft (the synaptic cleft) is a specialized area of membrane on the receiving cell, known as the postsynaptic membrane. In response to the arrival of nerve impulses, the presynaptic terminal bouton secretes molecules of neurotransmitters into the synaptic cleft. These diffuse across the cleft and transmit the signal to the postsynaptic membrane.;The attachment of one cell to another cell via adhesion molecules.;The attachment of a cell, either to another cell or to an underlying substrate such as the extracellular matrix, via cell adhesion molecules.;The process in which chloride is transported across a membrane.;Enables the facilitated diffusion of a chloride (by an energy-independent process) involving passage through a transmembrane aqueous pore or channel without evidence for a carrier-mediated mechanism.;The directed movement of chloride into, out of or within a cell, or between cells, by means of some agent such as a transporter or pore.;An ion channel complex through which chloride ions pass.;Enables the transmembrane transfer of chloride by a channel that opens in response to stimulus by a calcium ion or ions. Transport by a channel involves catalysis of facilitated diffusion of a solute (by an energy-independent process) involving passage through a transmembrane aqueous pore or channel, without evidence for a carrier-mediated mechanism.;Binding to a calcium ion (Ca2+).;The portion of the plasma membrane surrounding a filopodium.;Progression through the phases of the mitotic cell cycle, the most common eukaryotic cell cycle, which canonically comprises four successive phases called G1, S, G2, and M and includes replication of the genome and the subsequent segregation of chromosomes into daughter cells. In some variant cell cycles nuclear replication or nuclear division may not be followed by cell division, or G1 and G2 phases may be absent.;The assembly of a filopodium, a thin, stiff protrusion extended by the leading edge of a motile cell such as a crawling fibroblast or amoeba, or an axonal growth cone.;The attachment of a cell to the underlying substrate via adhesion molecules.;The lipid bilayer surrounding the smooth endoplasmic reticulum.;The end of a filopodium distal to the body of the cell.;Enables the transmembrane transfer of a chloride ion by a volume-sensitive channel. A volume-sensitive channel is a channel that responds to changes in the volume of a cell.
ENSMUSG00000030748	79.863	-0.0316435	0.0560669	0.0457484	0.514035	Il4ra	interleukin 4 receptor, alpha [Source:MGI Symbol;Acc:MGI:105367]	52.97	7	GO:0016020;GO:0005515;GO:0004896;GO:0002532;GO:0005654;GO:0042127;GO:0005615;GO:0009897;GO:0005886;GO:0016064;GO:0005576;GO:0019221;GO:0002376;GO:0034451;GO:0043235;GO:0120162;GO:1901741;GO:0043306;GO:0002639;GO:0045064;GO:0042832;GO:0032722;GO:0035771;GO:0045630;GO:0043032;GO:0004913;GO:0045063;GO:0045626;	membrane;protein binding;cytokine receptor activity;production of molecular mediator involved in inflammatory response;nucleoplasm;regulation of cell population proliferation;extracellular space;external side of plasma membrane;plasma membrane;immunoglobulin mediated immune response;extracellular region;cytokine-mediated signaling pathway;immune system process;centriolar satellite;receptor complex;positive regulation of cold-induced thermogenesis;positive regulation of myoblast fusion;positive regulation of mast cell degranulation;positive regulation of immunoglobulin production;T-helper 2 cell differentiation;defense response to protozoan;positive regulation of chemokine production;interleukin-4-mediated signaling pathway;positive regulation of T-helper 2 cell differentiation;positive regulation of macrophage activation;interleukin-4 receptor activity;T-helper 1 cell differentiation;negative regulation of T-helper 1 cell differentiation;	A lipid bilayer along with all the proteins and protein complexes embedded in it an attached to it.;Binding to a protein.;Combining with a cytokine and transmitting the signal from one side of the membrane to the other to initiate a change in cell activity.;The synthesis or release of any molecular mediator of the inflammatory response following an inflammatory stimulus, resulting in an increase in its intracellular or extracellular levels.;That part of the nuclear content other than the chromosomes or the nucleolus.;Any process that modulates the frequency, rate or extent of cell proliferation.;That part of a multicellular organism outside the cells proper, usually taken to be outside the plasma membranes, and occupied by fluid.;The leaflet of the plasma membrane that faces away from the cytoplasm and any proteins embedded or anchored in it or attached to its surface.;The membrane surrounding a cell that separates the cell from its external environment. It consists of a phospholipid bilayer and associated proteins.;An immune response mediated by immunoglobulins, whether cell-bound or in solution.;The space external to the outermost structure of a cell. For cells without external protective or external encapsulating structures this refers to space outside of the plasma membrane. This term covers the host cell environment outside an intracellular parasite.;The series of molecular signals initiated by the binding of a cytokine to a receptor on the surface of a cell, and ending with the regulation of a downstream cellular process, e.g. transcription.;Any process involved in the development or functioning of the immune system, an organismal system for calibrated responses to potential internal or invasive threats.;A small (70-100 nm) cytoplasmic granule that contains a number of centrosomal proteins; centriolar satellites traffic toward microtubule minus ends and are enriched near the centrosome.;Any protein complex that undergoes combination with a hormone, neurotransmitter, drug or intracellular messenger to initiate a change in cell function.;Any process that activates or increases the frequency, rate or extent of cold-induced thermogenesis.;Any process that activates or increases the frequency, rate or extent of myoblast fusion.;Any process that activates or increases the frequency, rate or extent of mast cell degranulation.;Any process that activates or increases the frequency, rate, or extent of immunoglobulin production.;The process in which a relatively unspecialized T cell acquires specialized features of a T-helper 2 (Th2) cell. A Th2 cell is a CD4-positive, alpha-beta T cell that has the phenotype GATA-3-positive and produces interleukin-4.;Reactions triggered in response to the presence of a protozoan that act to protect the cell or organism.;Any process that activates or increases the frequency, rate, or extent of chemokine production.;The series of molecular signals initiated by interleukin-4 binding to its receptor on the surface of a target cell, and ending with the regulation of a downstream cellular process, e.g. transcription.;Any process that activates or increases the frequency, rate or extent of T-helper 2 cell differentiation.;Any process that stimulates, induces or increases the rate of macrophage activation.;Combining with interleukin-4 and transmitting the signal from one side of the membrane to the other to initiate a change in cell activity.;The process in which a relatively unspecialized T cell acquires the specialized features of a T-helper 1 (Th1) cell. A Th1 cell is a CD4-positive, alpha-beta T cell that has the phenotype T-bet-positive and produces interferon-gamma.;Any process that stops, prevents, or reduces the frequency, rate or extent of T-helper 1 cell differentiation.;
ENSMUSG00000031775	113.2	0.0387068	0.0627177	0.0458976	0.514035	Pllp	plasma membrane proteolipid [Source:MGI Symbol;Acc:MGI:1915051]	50.41	8	GO:0016020;GO:0110165;GO:0006811;GO:0045121;GO:0019911;GO:0042552;GO:0043218;	membrane;cellular anatomical entity;ion transport;membrane raft;structural constituent of myelin sheath;myelination;compact myelin;	A lipid bilayer along with all the proteins and protein complexes embedded in it an attached to it.;A part of a cellular organism that is either an immaterial entity or a material entity with granularity above the level of a protein complex but below that of an anatomical system. Or, a substance produced by a cellular organism with granularity above the level of a protein complex.;The directed movement of charged atoms or small charged molecules into, out of or within a cell, or between cells, by means of some agent such as a transporter or pore.;Any of the small (10-200 nm), heterogeneous, highly dynamic, sterol- and sphingolipid-enriched membrane domains that compartmentalize cellular processes. Small rafts can sometimes be stabilized to form larger platforms through protein-protein and protein-lipid interactions.;The action of a molecule that contributes to the structural integrity of the myelin sheath of a nerve.;The process in which myelin sheaths are formed and maintained around neurons. Oligodendrocytes in the brain and spinal cord and Schwann cells in the peripheral nervous system wrap axons with compact layers of their plasma membrane. Adjacent myelin segments are separated by a non-myelinated stretch of axon called a node of Ranvier.;The portion of the myelin sheath in which layers of cell membrane are tightly juxtaposed, completely excluding cytoplasm. The juxtaposed cytoplasmic surfaces form the major dense line, while the juxtaposed extracellular surfaces form the interperiod line visible in electron micrographs.;
ENSMUSG00000032816	91.5361	0.0331633	0.0574141	0.0458239	0.514035	Igdcc4	immunoglobulin superfamily, DCC subclass, member 4 [Source:MGI Symbol;Acc:MGI:1858497]	50.77	9	GO:0005515;GO:0003674;GO:0016020;GO:0005886;GO:0098609;	protein binding;molecular_function;membrane;plasma membrane;cell-cell adhesion;	Binding to a protein.;A molecular process that can be carried out by the action of a single macromolecular machine, usually via direct physical interactions with other molecular entities. Function in this sense denotes an action, or activity, that a gene product (or a complex) performs. These actions are described from two distinct but related perspectives: (1) biochemical activity, and (2) role as a component in a larger system/process.;A lipid bilayer along with all the proteins and protein complexes embedded in it an attached to it.;The membrane surrounding a cell that separates the cell from its external environment. It consists of a phospholipid bilayer and associated proteins.;The attachment of one cell to another cell via adhesion molecules.;
ENSMUSG00000028792	175.151	0.0471405	0.068834	0.0463114	0.517696	Ak2	adenylate kinase 2 [Source:MGI Symbol;Acc:MGI:87978]	48.14	4	;GO:0005524;GO:0019205;GO:0006139;GO:0004017;GO:0016776;GO:0006172;GO:0005739;GO:0005634;GO:0005829;GO:0005737;GO:0016740;GO:0000166;GO:0016301;GO:0016310;GO:0005743;GO:0005758;GO:0046940;GO:0036126;GO:0046034;GO:0046033;GO:0097226;GO:0046060;GO:0004550	;ATP binding;nucleobase-containing compound kinase activity;nucleobase-containing compound metabolic process;adenylate kinase activity;phosphotransferase activity, phosphate group as acceptor;ADP biosynthetic process;mitochondrion;nucleus;cytosol;cytoplasm;transferase activity;nucleotide binding;kinase activity;phosphorylation;mitochondrial inner membrane;mitochondrial intermembrane space;nucleoside monophosphate phosphorylation;sperm flagellum;ATP metabolic process;AMP metabolic process;sperm mitochondrial sheath;dATP metabolic process;nucleoside diphosphate kinase activity	;Binding to ATP, adenosine 5'-triphosphate, a universally important coenzyme and enzyme regulator.;Catalysis of the transfer of a phosphate group, usually from ATP or GTP, to a nucleobase, nucleoside, nucleotide or polynucleotide substrate.;Any cellular metabolic process involving nucleobases, nucleosides, nucleotides and nucleic acids.;Catalysis of the reaction: ATP + AMP = 2 ADP.;Catalysis of the transfer of a phosphorus-containing group from one compound (donor) to a phosphate group (acceptor).;The chemical reactions and pathways resulting in the formation of ADP, adenosine 5'-diphosphate.;A semiautonomous, self replicating organelle that occurs in varying numbers, shapes, and sizes in the cytoplasm of virtually all eukaryotic cells. It is notably the site of tissue respiration.;A membrane-bounded organelle of eukaryotic cells in which chromosomes are housed and replicated. In most cells, the nucleus contains all of the cell's chromosomes except the organellar chromosomes, and is the site of RNA synthesis and processing. In some species, or in specialized cell types, RNA metabolism or DNA replication may be absent.;The part of the cytoplasm that does not contain organelles but which does contain other particulate matter, such as protein complexes.;The contents of a cell excluding the plasma membrane and nucleus, but including other subcellular structures.;Catalysis of the transfer of a group, e.g. a methyl group, glycosyl group, acyl group, phosphorus-containing, or other groups, from one compound (generally regarded as the donor) to another compound (generally regarded as the acceptor). Transferase is the systematic name for any enzyme of EC class 2.;Binding to a nucleotide, any compound consisting of a nucleoside that is esterified with (ortho)phosphate or an oligophosphate at any hydroxyl group on the ribose or deoxyribose.;Catalysis of the transfer of a phosphate group, usually from ATP, to a substrate molecule.;The process of introducing a phosphate group into a molecule, usually with the formation of a phosphoric ester, a phosphoric anhydride or a phosphoric amide.;The inner, i.e. lumen-facing, lipid bilayer of the mitochondrial envelope. It is highly folded to form cristae.;The region between the inner and outer lipid bilayers of the mitochondrial envelope.;The process of introducing one or more phosphate groups into a nucleoside monophosphate to produce a polyphosphorylated nucleoside.;A microtubule-based flagellum (or cilium) that is part of a sperm, a mature male germ cell that develops from a spermatid.;The chemical reactions and pathways involving ATP, adenosine triphosphate, a universally important coenzyme and enzyme regulator.;The chemical reactions and pathways involving AMP, adenosine monophosphate.;The tightly packed helical sheath of ATP-producing mitochondria restricted to the midpiece of the sperm flagellum.;The chemical reactions and pathways involving dATP, deoxyadenosine triphosphate (2'-deoxyadenosine 5'-triphosphate).;Catalysis of the reaction: ATP + nucleoside diphosphate = ADP + nucleoside triphosphate.
ENSMUSG00000018042	433.771	-0.0564038	0.0625807	0.0466987	0.521046	Cyb5r3	cytochrome b5 reductase 3 [Source:MGI Symbol;Acc:MGI:94893]	55.17	15	GO:0016491;GO:0005515;GO:0005829;GO:0006629;GO:0016020;GO:0005783;GO:0005789;GO:0005743;GO:0008202;GO:0008203;GO:0006694;GO:0005739;GO:0006695;GO:0016126;GO:0005741;GO:0005811;GO:0043531;GO:0031966;GO:0071949;GO:0004128;GO:0050660;GO:0051287;GO:0006809;GO:0016208;GO:0050421;GO:1903958	oxidoreductase activity;protein binding;cytosol;lipid metabolic process;membrane;endoplasmic reticulum;endoplasmic reticulum membrane;mitochondrial inner membrane;steroid metabolic process;cholesterol metabolic process;steroid biosynthetic process;mitochondrion;cholesterol biosynthetic process;sterol biosynthetic process;mitochondrial outer membrane;lipid droplet;ADP binding;mitochondrial membrane;FAD binding;cytochrome-b5 reductase activity, acting on NAD(P)H;flavin adenine dinucleotide binding;NAD binding;nitric oxide biosynthetic process;AMP binding;nitrite reductase (NO-forming) activity;nitric-oxide synthase complex	Catalysis of an oxidation-reduction (redox) reaction, a reversible chemical reaction in which the oxidation state of an atom or atoms within a molecule is altered. One substrate acts as a hydrogen or electron donor and becomes oxidized, while the other acts as hydrogen or electron acceptor and becomes reduced.;Binding to a protein.;The part of the cytoplasm that does not contain organelles but which does contain other particulate matter, such as protein complexes.;The chemical reactions and pathways involving lipids, compounds soluble in an organic solvent but not, or sparingly, in an aqueous solvent. Includes fatty acids; neutral fats, other fatty-acid esters, and soaps; long-chain (fatty) alcohols and waxes; sphingoids and other long-chain bases; glycolipids, phospholipids and sphingolipids; and carotenes, polyprenols, sterols, terpenes and other isoprenoids.;A lipid bilayer along with all the proteins and protein complexes embedded in it an attached to it.;The irregular network of unit membranes, visible only by electron microscopy, that occurs in the cytoplasm of many eukaryotic cells. The membranes form a complex meshwork of tubular channels, which are often expanded into slitlike cavities called cisternae. The ER takes two forms, rough (or granular), with ribosomes adhering to the outer surface, and smooth (with no ribosomes attached).;The lipid bilayer surrounding the endoplasmic reticulum.;The inner, i.e. lumen-facing, lipid bilayer of the mitochondrial envelope. It is highly folded to form cristae.;The chemical reactions and pathways involving steroids, compounds with a 1,2,cyclopentanoperhydrophenanthrene nucleus.;The chemical reactions and pathways involving cholesterol, cholest-5-en-3 beta-ol, the principal sterol of vertebrates and the precursor of many steroids, including bile acids and steroid hormones. It is a component of the plasma membrane lipid bilayer and of plasma lipoproteins and can be found in all animal tissues.;The chemical reactions and pathways resulting in the formation of steroids, compounds with a 1,2,cyclopentanoperhydrophenanthrene nucleus; includes de novo formation and steroid interconversion by modification.;A semiautonomous, self replicating organelle that occurs in varying numbers, shapes, and sizes in the cytoplasm of virtually all eukaryotic cells. It is notably the site of tissue respiration.;The chemical reactions and pathways resulting in the formation of cholesterol, cholest-5-en-3 beta-ol, the principal sterol of vertebrates and the precursor of many steroids, including bile acids and steroid hormones.;The chemical reactions and pathways resulting in the formation of sterols, steroids with one or more hydroxyl groups and a hydrocarbon side-chain in the molecule.;The outer, i.e. cytoplasm-facing, lipid bilayer of the mitochondrial envelope.;An intracellular non-membrane-bounded organelle comprising a matrix of coalesced lipids surrounded by a phospholipid monolayer. May include associated proteins.;Binding to ADP, adenosine 5'-diphosphate.;Either of the lipid bilayers that surround the mitochondrion and form the mitochondrial envelope.;Binding to the oxidized form, FAD, of flavin-adenine dinucleotide, the coenzyme or the prosthetic group of various flavoprotein oxidoreductase enzymes.;Catalysis of the reaction: NAD(P)H + H+ + 2 ferricytochrome b(5) = NAD(P)+ + 2 ferrocytochrome b(5).;Binding to FAD, flavin-adenine dinucleotide, the coenzyme or the prosthetic group of various flavoprotein oxidoreductase enzymes, in either the oxidized form, FAD, or the reduced form, FADH2.;Binding to nicotinamide adenine dinucleotide, a coenzyme involved in many redox and biosynthetic reactions; binding may be to either the oxidized form, NAD+, or the reduced form, NADH.;The chemical reactions and pathways resulting in the formation of nitric oxide, nitrogen monoxide (NO), a colorless gas only slightly soluble in water.;Binding to AMP, adenosine monophosphate.;Catalysis of the reaction: nitric oxide + H2O + ferricytochrome c = nitrite + ferrocytochrome c + 2 H+.;A protein complex which is capable of nitric-oxide synthase activity.
ENSMUSG00000015243	470.567	-0.055216	0.0643281	0.0468722	0.522001	Abca1	ATP-binding cassette, sub-family A (ABC1), member 1 [Source:MGI Symbol;Acc:MGI:99607]	44.25	4	GO:0016020;GO:0005524;GO:0055085;GO:0016887;GO:0140359;GO:0005515;GO:0042632;GO:0032367;GO:0110165;GO:0009897;GO:0005886;GO:0000166;GO:0005794;GO:0048471;GO:0009986;GO:0043231;GO:0007186;GO:0005102;GO:0120009;GO:0051649;GO:0005768;GO:0031267;GO:0140326;GO:0016323;GO:0051117;GO:0008203;GO:0042626;GO:0030139;GO:0045121;GO:0045335;GO:0071300;GO:0016197;GO:0015914;GO:0043691;GO:0007040;GO:0120020;GO:0030301;GO:0033344;GO:0042157;GO:0042158;GO:0033700;GO:0019905;GO:0034185;GO:0006497;GO:0009306;GO:0045332;GO:0140115;GO:0071222;GO:0007189;GO:0031210;GO:0090554;GO:0032489;GO:0055091;GO:0140328;GO:0097708;GO:0034380;GO:0008035;GO:0034186;GO:0006911;GO:0002790;GO:0005548;GO:0008320;GO:0034188;GO:0046623;GO:0090556;GO:0007584;GO:0009410;GO:0010875;GO:0023061;GO:0031667;GO:0034616;GO:0038027;GO:0060155;GO:0071345;GO:0071397;GO:0071466;GO:0071806;GO:0090108;GO:0099039;	membrane;ATP binding;transmembrane transport;ATP hydrolysis activity;ABC-type transporter activity;protein binding;cholesterol homeostasis;intracellular cholesterol transport;cellular anatomical entity;external side of plasma membrane;plasma membrane;nucleotide binding;Golgi apparatus;perinuclear region of cytoplasm;cell surface;intracellular membrane-bounded organelle;G protein-coupled receptor signaling pathway;signaling receptor binding;intermembrane lipid transfer;establishment of localization in cell;endosome;small GTPase binding;ATPase-coupled intramembrane lipid transporter activity;basolateral plasma membrane;ATPase binding;cholesterol metabolic process;ATPase-coupled transmembrane transporter activity;endocytic vesicle;membrane raft;phagocytic vesicle;cellular response to retinoic acid;endosomal transport;phospholipid transport;reverse cholesterol transport;lysosome organization;cholesterol transfer activity;cholesterol transport;cholesterol efflux;lipoprotein metabolic process;lipoprotein biosynthetic process;phospholipid efflux;syntaxin binding;apolipoprotein binding;protein lipidation;protein secretion;phospholipid translocation;export across plasma membrane;cellular response to lipopolysaccharide;adenylate cyclase-activating G protein-coupled receptor signaling pathway;phosphatidylcholine binding;phosphatidylcholine floppase activity;regulation of Cdc42 protein signal transduction;phospholipid homeostasis;floppase activity;intracellular vesicle;high-density lipoprotein particle assembly;high-density lipoprotein particle binding;apolipoprotein A-I binding;phagocytosis, engulfment;peptide secretion;phospholipid transporter activity;protein transmembrane transporter activity;apolipoprotein A-I receptor activity;sphingolipid floppase activity;phosphatidylserine floppase activity;response to nutrient;response to xenobiotic stimulus;positive regulation of cholesterol efflux;signal release;response to nutrient levels;response to laminar fluid shear stress;apolipoprotein A-I-mediated signaling pathway;platelet dense granule organization;cellular response to cytokine stimulus;cellular response to cholesterol;cellular response to xenobiotic stimulus;protein transmembrane transport;positive regulation of high-density lipoprotein particle assembly;sphingolipid translocation;	A lipid bilayer along with all the proteins and protein complexes embedded in it an attached to it.;Binding to ATP, adenosine 5'-triphosphate, a universally important coenzyme and enzyme regulator.;The process in which a solute is transported across a lipid bilayer, from one side of a membrane to the other.;Catalysis of the reaction: ATP + H2O = ADP + H+ phosphate. ATP hydrolysis is used in some reactions as an energy source, for example to catalyze a reaction or drive transport against a concentration gradient.;Primary active transporter characterized by two nucleotide-binding domains and two transmembrane domains. Uses the energy generated from ATP hydrolysis to drive the transport of a substance across a membrane.;Binding to a protein.;Any process involved in the maintenance of an internal steady state of cholesterol within an organism or cell.;The directed movement of cholesterol, cholest-5-en-3-beta-ol, within cells.;A part of a cellular organism that is either an immaterial entity or a material entity with granularity above the level of a protein complex but below that of an anatomical system. Or, a substance produced by a cellular organism with granularity above the level of a protein complex.;The leaflet of the plasma membrane that faces away from the cytoplasm and any proteins embedded or anchored in it or attached to its surface.;The membrane surrounding a cell that separates the cell from its external environment. It consists of a phospholipid bilayer and associated proteins.;Binding to a nucleotide, any compound consisting of a nucleoside that is esterified with (ortho)phosphate or an oligophosphate at any hydroxyl group on the ribose or deoxyribose.;A membrane-bound cytoplasmic organelle of the endomembrane system that further processes the core oligosaccharides (e.g. N-glycans) added to proteins in the endoplasmic reticulum and packages them into membrane-bound vesicles. The Golgi apparatus operates at the intersection of the secretory, lysosomal, and endocytic pathways.;Cytoplasm situated near, or occurring around, the nucleus.;The external part of the cell wall and/or plasma membrane.;Organized structure of distinctive morphology and function, bounded by a single or double lipid bilayer membrane and occurring within the cell. Includes the nucleus, mitochondria, plastids, vacuoles, and vesicles. Excludes the plasma membrane.;The series of molecular signals initiated by a ligand binding to its receptor, in which the activated receptor promotes the exchange of GDP for GTP on the alpha-subunit of an associated heterotrimeric G-protein complex. The GTP-bound activated alpha-G-protein then dissociates from the beta- and gamma-subunits to further transmit the signal within the cell. The pathway begins with receptor-ligand interaction, and ends with regulation of a downstream cellular process. The pathway can start from the plasma membrane, Golgi or nuclear membrane.;Binding to one or more specific sites on a receptor molecule, a macromolecule that undergoes combination with a hormone, neurotransmitter, drug or intracellular messenger to initiate a change in cell function.;The transport of lipids between membranes in which a lipid molecule is transported through an aqueous phase from the outer leaflet of a donor membrane to the outer leaflet of an acceptor membrane. This process does not require metabolic energy and can be either spontaneous or mediated by lipid transfer proteins (LTPs).;Any process, occuring in a cell, that localizes a substance or cellular component. This may occur via movement, tethering or selective degradation.;A vacuole to which materials ingested by endocytosis are delivered.;Binding to a small monomeric GTPase.;Catalysis of the movement of lipids from one membrane leaflet to the other, driven by ATP hydrolysis. This includes flippases and floppases.;The region of the plasma membrane that includes the basal end and sides of the cell. Often used in reference to animal polarized epithelial membranes, where the basal membrane is the part attached to the extracellular matrix, or in plant cells, where the basal membrane is defined with respect to the zygotic axis.;Binding to an ATPase, any enzyme that catalyzes the hydrolysis of ATP.;The chemical reactions and pathways involving cholesterol, cholest-5-en-3 beta-ol, the principal sterol of vertebrates and the precursor of many steroids, including bile acids and steroid hormones. It is a component of the plasma membrane lipid bilayer and of plasma lipoproteins and can be found in all animal tissues.;Primary active transporter of a solute across a membrane, via the reaction: ATP + H2O = ADP + phosphate, to directly drive the transport of a substance across a membrane. The transport protein may be transiently phosphorylated (P-type transporters), or not (ABC-type transporters and other families of transporters). Primary active transport occurs up the solute's concentration gradient and is driven by a primary energy source.;A membrane-bounded intracellular vesicle formed by invagination of the plasma membrane around an extracellular substance. Endocytic vesicles fuse with early endosomes to deliver the cargo for further sorting.;Any of the small (10-200 nm), heterogeneous, highly dynamic, sterol- and sphingolipid-enriched membrane domains that compartmentalize cellular processes. Small rafts can sometimes be stabilized to form larger platforms through protein-protein and protein-lipid interactions.;A membrane-bounded intracellular vesicle that arises from the ingestion of particulate material by phagocytosis.;Any process that results in a change in state or activity of a cell (in terms of movement, secretion, enzyme production, gene expression, etc.) as a result of a retinoic acid stimulus.;The directed movement of substances mediated by an endosome, a membrane-bounded organelle that carries materials enclosed in the lumen or located in the endosomal membrane.;The directed movement of phospholipids into, out of or within a cell, or between cells, by means of some agent such as a transporter or pore. Phospholipids are any lipids containing phosphoric acid as a mono- or diester.;The directed movement of peripheral cell cholesterol, cholest-5-en-3-beta-ol, towards the liver for catabolism.;A process that is carried out at the cellular level which results in the assembly, arrangement of constituent parts, or disassembly of a lysosome. A lysosome is a cytoplasmic, membrane-bounded organelle that is found in most animal cells and that contains a variety of hydrolases.;Removes cholesterol from a membrane or a monolayer lipid particle, transports it through the aqueous phase while protected in a hydrophobic pocket, and brings it to an acceptor membrane or lipid particle.;The directed movement of cholesterol, cholest-5-en-3-beta-ol, into, out of or within a cell, or between cells, by means of some agent such as a transporter or pore.;The directed movement of cholesterol, cholest-5-en-3-beta-ol, out of a cell or organelle.;The chemical reactions and pathways involving any conjugated, water-soluble protein in which the covalently attached nonprotein group consists of a lipid or lipids.;The chemical reactions and pathways resulting in the formation of any conjugated, water-soluble protein in which the covalently attached nonprotein group consists of a lipid or lipids.;The directed movement of a phospholipid out of a cell or organelle.;Binding to a syntaxin, a SNAP receptor involved in the docking of synaptic vesicles at the presynaptic zone of a synapse.;Binding to an apolipoprotein, the protein component of a lipoprotein complex.;The covalent attachment of lipid groups to an amino acid in a protein.;The controlled release of proteins from a cell.;The movement of a phospholipid molecule from one leaflet of a membrane bilayer to the opposite leaflet.;The directed movement of some substance from inside of a cell, across the plasma membrane and into the extracellular region.;Any process that results in a change in state or activity of a cell (in terms of movement, secretion, enzyme production, gene expression, etc.) as a result of a lipopolysaccharide stimulus; lipopolysaccharide is a major component of the cell wall of gram-negative bacteria.;A G protein-coupled receptor signaling pathway in which the signal is transmitted via the activation of adenylyl cyclase activity and a subsequent increase in the intracellular concentration of cyclic AMP (cAMP).;Binding to a phosphatidylcholine, a glycophospholipid in which a phosphatidyl group is esterified to the hydroxyl group of choline.;Catalysis of the movement of phosphatidylcholine from the cytosolic to the exoplasmic leaftlet of a membrane, using energy from the hydrolysis of ATP.;Any process that modulates the frequency, rate or extent of Cdc42 protein signal transduction.;Any process involved in the maintenance of an internal steady state of phospholipid within an organism or cell.;Catalysis of the movement of a lipid from the cytosolic to the exoplasmic leaftlet of a membrane, using energy from the hydrolysis of ATP.;Any vesicle that is part of the intracellular region.;The non-covalent aggregation and arrangement of proteins and lipids to form a high-density lipoprotein particle.;Binding to high-density lipoprotein particle, a lipoprotein particle with a high density (typically 1.063-1.21 g/ml) and a diameter of 5-10 nm that contains APOAs and may contain APOCs and APOE.;Binding to apolipoprotein A-I.;The internalization of bacteria, immune complexes and other particulate matter or of an apoptotic cell by phagocytosis, including the membrane and cytoskeletal processes required, which involves one of three mechanisms: zippering of pseudopods around a target via repeated receptor-ligand interactions, sinking of the target directly into plasma membrane of the phagocytosing cell, or induced uptake via an enhanced membrane ruffling of the phagocytosing cell similar to macropinocytosis.;The controlled release of a peptide from a cell or a tissue.;Enables the directed movement of phospholipids into, out of or within a cell, or between cells. Phospholipids are a class of lipids containing phosphoric acid as a mono- or diester.;Enables the transfer of a protein from one side of a membrane to the other.;Combining with an apolipoprotein A-I receptor ligand and transmitting the signal from one side of the membrane to the other to initiate a change in cell activity.;Catalysis of the movement of a sphingolipid from the cytosolic to the exoplasmic leaftlet of a membrane, using energy from the hydrolysis of ATP.;Catalysis of the movement of phosphatidylserine from the cytosolic to the exoplasmic leaftlet of a membrane, using energy from the hydrolysis of ATP.;Any process that results in a change in state or activity of a cell or an organism (in terms of movement, secretion, enzyme production, gene expression, etc.) as a result of a nutrient stimulus.;Any process that results in a change in state or activity of a cell or an organism (in terms of movement, secretion, enzyme production, gene expression, etc.) as a result of a stimulus from a xenobiotic, a compound foreign to the organim exposed to it. It may be synthesized by another organism (like ampicilin) or it can be a synthetic chemical.;Any process that increases the frequency, rate or extent of cholesterol efflux. Cholesterol efflux is the directed movement of cholesterol, cholest-5-en-3-beta-ol, out of a cell or organelle.;The process in which a signal is secreted or discharged into the extracellular medium from a cellular source.;Any process that results in a change in state or activity of a cell or an organism (in terms of movement, secretion, enzyme production, gene expression, etc.) as a result of a stimulus reflecting the presence, absence, or concentration of nutrients.;Any process that results in a change in state or activity of a cell or an organism (in terms of movement, secretion, enzyme production, gene expression, etc.) as a result of a laminar fluid shear stress stimulus. Laminar fluid flow is the force acting on an object in a system where the fluid is moving across a solid surface in parallel layers. As an example, laminar shear stress can be seen where blood flows against the luminal side of blood vessel walls.;The series of molecular signals initiated by apolipoprotein A-I binding to its receptor on the surface of a target cell, and ending with the regulation of a downstream cellular process, e.g. transcription.;A process that is carried out at the cellular level which results in the assembly, arrangement of constituent parts, or disassembly of a platelet dense granule. A platelet dense granule is an electron-dense granule occurring in blood platelets that stores and secretes adenosine nucleotides and serotonin. They contain a highly condensed core consisting of serotonin, histamine, calcium, magnesium, ATP, ADP, pyrophosphate and membrane lysosomal proteins.;Any process that results in a change in state or activity of a cell (in terms of movement, secretion, enzyme production, gene expression, etc.) as a result of a cytokine stimulus.;Any process that results in a change in state or activity of a cell (in terms of movement, secretion, enzyme production, gene expression, etc.) as a result of a cholesterol stimulus.;Any process that results in a change in state or activity of a cell (in terms of movement, secretion, enzyme production, gene expression, etc.) as a result of a stimulus from a xenobiotic, a compound foreign to the organism exposed to it. It may be synthesized by another organism (like ampicilin) or it can be a synthetic chemical.;The process in which a protein is transported across a membrane.;Any process that increases the frequency, rate, or extent of high-density lipoprotein particle assembly. High-density lipoprotein particle assembly is the aggregation and arrangement of proteins and lipids to form a high-density lipoprotein particle.;The movement of a sphingolipid molecule from one leaflet of a membrane bilayer to the opposite leaflet.;
ENSMUSG00000030317	92.5342	-0.0345237	0.058687	0.0472132	0.524817	Timp4	tissue inhibitor of metalloproteinase 4 [Source:MGI Symbol;Acc:MGI:109125]	46.21	6	GO:0005515;GO:0008191;GO:0046872;GO:0005615;GO:0005576;GO:0008270;GO:0004857;GO:0030414;GO:0010466;GO:0002020;GO:0031012;GO:0010951;GO:0009725;GO:0030017;GO:0007219;GO:0034097;GO:0051045	protein binding;metalloendopeptidase inhibitor activity;metal ion binding;extracellular space;extracellular region;zinc ion binding;enzyme inhibitor activity;peptidase inhibitor activity;negative regulation of peptidase activity;protease binding;extracellular matrix;negative regulation of endopeptidase activity;response to hormone;sarcomere;Notch signaling pathway;response to cytokine;negative regulation of membrane protein ectodomain proteolysis	Binding to a protein.;Binds to and stops, prevents or reduces the activity of metalloendopeptidases, enzymes that catalyze the hydrolysis of nonterminal peptide bonds in a polypeptide chain and contain a chelated metal ion at their active sites which is essential to their catalytic activity.;Binding to a metal ion.;That part of a multicellular organism outside the cells proper, usually taken to be outside the plasma membranes, and occupied by fluid.;The space external to the outermost structure of a cell. For cells without external protective or external encapsulating structures this refers to space outside of the plasma membrane. This term covers the host cell environment outside an intracellular parasite.;Binding to a zinc ion (Zn).;Binds to and stops, prevents or reduces the activity of an enzyme.;Binds to and stops, prevents or reduces the activity of a peptidase, any enzyme that catalyzes the hydrolysis peptide bonds.;Any process that stops or reduces the rate of peptidase activity, the hydrolysis of peptide bonds within proteins.;Binding to a protease or a peptidase.;A structure lying external to one or more cells, which provides structural support, biochemical or biomechanical cues for cells or tissues.;Any process that decreases the frequency, rate or extent of endopeptidase activity, the endohydrolysis of peptide bonds within proteins.;Any process that results in a change in state or activity of a cell or an organism (in terms of movement, secretion, enzyme production, gene expression, etc.) as a result of a hormone stimulus.;The repeating unit of a myofibril in a muscle cell, composed of an array of overlapping thick and thin filaments between two adjacent Z discs.;The series of molecular signals initiated by an extracellular ligand binding to the receptor Notch on the surface of a target cell, and ending with the regulation of a downstream cellular process, e.g. transcription.;Any process that results in a change in state or activity of a cell or an organism (in terms of movement, secretion, enzyme production, gene expression, etc.) as a result of a cytokine stimulus.;Any process that stops, prevents, or reduces the frequency, rate or extent of membrane protein ectodomain proteolysis.
ENSMUSG00000014551	142.596	0.0430744	0.0675285	0.0474996	0.526417	Mrps25	mitochondrial ribosomal protein S25 [Source:MGI Symbol;Acc:MGI:1928140]	45.53	6	GO:0003735;GO:0005739;GO:0005763;GO:0005840;GO:1990904;GO:0005743;GO:0032543;	structural constituent of ribosome;mitochondrion;mitochondrial small ribosomal subunit;ribosome;ribonucleoprotein complex;mitochondrial inner membrane;mitochondrial translation;	The action of a molecule that contributes to the structural integrity of the ribosome.;A semiautonomous, self replicating organelle that occurs in varying numbers, shapes, and sizes in the cytoplasm of virtually all eukaryotic cells. It is notably the site of tissue respiration.;The smaller of the two subunits of a mitochondrial ribosome.;An intracellular organelle, about 200 A in diameter, consisting of RNA and protein. It is the site of protein biosynthesis resulting from translation of messenger RNA (mRNA). It consists of two subunits, one large and one small, each containing only protein and RNA. Both the ribosome and its subunits are characterized by their sedimentation coefficients, expressed in Svedberg units (symbol: S). Hence, the prokaryotic ribosome (70S) comprises a large (50S) subunit and a small (30S) subunit, while the eukaryotic ribosome (80S) comprises a large (60S) subunit and a small (40S) subunit. Two sites on the ribosomal large subunit are involved in translation, namely the aminoacyl site (A site) and peptidyl site (P site). Ribosomes from prokaryotes, eukaryotes, mitochondria, and chloroplasts have characteristically distinct ribosomal proteins.;A macromolecular complex that contains both RNA and protein molecules.;The inner, i.e. lumen-facing, lipid bilayer of the mitochondrial envelope. It is highly folded to form cristae.;The chemical reactions and pathways resulting in the formation of a protein in a mitochondrion. This is a ribosome-mediated process in which the information in messenger RNA (mRNA) is used to specify the sequence of amino acids in the protein; the mitochondrion has its own ribosomes and transfer RNAs, and uses a genetic code that differs from the nuclear code.;
ENSMUSG00000022324	91.5092	-0.0331269	0.0572968	0.0475342	0.526417	Matn2	matrilin 2 [Source:MGI Symbol;Acc:MGI:109613]	43.65	15	;GO:0005509;GO:0005576;GO:0031012;GO:0001764;GO:0031175;GO:0005604;GO:0062023;GO:0005201;GO:0005615;GO:0048678;GO:0008347;GO:0007411;GO:0030198;GO:0031104;GO:0120216	;calcium ion binding;extracellular region;extracellular matrix;neuron migration;neuron projection development;basement membrane;collagen-containing extracellular matrix;extracellular matrix structural constituent;extracellular space;response to axon injury;glial cell migration;axon guidance;extracellular matrix organization;dendrite regeneration;matrilin complex	;Binding to a calcium ion (Ca2+).;The space external to the outermost structure of a cell. For cells without external protective or external encapsulating structures this refers to space outside of the plasma membrane. This term covers the host cell environment outside an intracellular parasite.;A structure lying external to one or more cells, which provides structural support, biochemical or biomechanical cues for cells or tissues.;The characteristic movement of an immature neuron from germinal zones to specific positions where they will reside as they mature.;The process whose specific outcome is the progression of a neuron projection over time, from its formation to the mature structure. A neuron projection is any process extending from a neural cell, such as axons or dendrites (collectively called neurites).;A collagen-containing extracellular matrix consisting of a thin layer of dense material found in various animal tissues interposed between the cells and the adjacent connective tissue. It consists of the basal lamina plus an associated layer of reticulin fibers.;An extracellular matrix consisting mainly of proteins (especially collagen) and glycosaminoglycans (mostly as proteoglycans) that provides not only essential physical scaffolding for the cellular constituents but can also initiate crucial biochemical and biomechanical cues required for tissue morphogenesis, differentiation and homeostasis. The components are secreted by cells in the vicinity and form a sheet underlying or overlying cells such as endothelial and epithelial cells.;The action of a molecule that contributes to the structural integrity of the extracellular matrix.;That part of a multicellular organism outside the cells proper, usually taken to be outside the plasma membranes, and occupied by fluid.;Any process that results in a change in state or activity of a cell or an organism (in terms of movement, secretion, enzyme production, gene expression, etc.) as a result of an axon injury stimulus.;The orderly movement of a glial cell, non-neuronal cells that provide support and nutrition, maintain homeostasis, form myelin, and participate in signal transmission in the nervous system.;The chemotaxis process that directs the migration of an axon growth cone to a specific target site in response to a combination of attractive and repulsive cues.;A process that is carried out at the cellular level which results in the assembly, arrangement of constituent parts, or disassembly of an extracellular matrix.;The regrowth of dendrites in response to their loss or damage.;A cartilage extracellular matrix complex that mediates interactions between major components of the extracellular matrix such as collagens and proteoglycans and contributes to their fibrillar network. Exists as an obligate homotrimer.
ENSMUSG00000027602	267.939	0.0526304	0.0663282	0.0476605	0.526834	Map1lc3a	microtubule-associated protein 1 light chain 3 alpha [Source:MGI Symbol;Acc:MGI:1915661]	65.62	2	GO:0045202;GO:0005829;GO:0005737;GO:0009267;GO:0016020;GO:0015630;GO:0006914;GO:0043231;GO:0031410;GO:0005515;GO:0005856;GO:0005874;GO:0012505;GO:0031625;GO:0000421;GO:0098978;GO:0000045;GO:0008017;GO:0031090;GO:0005770;GO:0044754;GO:0016236;GO:0005776;GO:0000422;GO:0005543;GO:0006995;GO:0097352;GO:0010040;GO:0010288;GO:0031667;GO:0034198;GO:0070301;GO:0071280;	synapse;cytosol;cytoplasm;cellular response to starvation;membrane;microtubule cytoskeleton;autophagy;intracellular membrane-bounded organelle;cytoplasmic vesicle;protein binding;cytoskeleton;microtubule;endomembrane system;ubiquitin protein ligase binding;autophagosome membrane;glutamatergic synapse;autophagosome assembly;microtubule binding;organelle membrane;late endosome;autolysosome;macroautophagy;autophagosome;autophagy of mitochondrion;phospholipid binding;cellular response to nitrogen starvation;autophagosome maturation;response to iron(II) ion;response to lead ion;response to nutrient levels;cellular response to amino acid starvation;cellular response to hydrogen peroxide;cellular response to copper ion;	The junction between an axon of one neuron and a dendrite of another neuron, a muscle fiber or a glial cell. As the axon approaches the synapse it enlarges into a specialized structure, the presynaptic terminal bouton, which contains mitochondria and synaptic vesicles. At the tip of the terminal bouton is the presynaptic membrane; facing it, and separated from it by a minute cleft (the synaptic cleft) is a specialized area of membrane on the receiving cell, known as the postsynaptic membrane. In response to the arrival of nerve impulses, the presynaptic terminal bouton secretes molecules of neurotransmitters into the synaptic cleft. These diffuse across the cleft and transmit the signal to the postsynaptic membrane.;The part of the cytoplasm that does not contain organelles but which does contain other particulate matter, such as protein complexes.;The contents of a cell excluding the plasma membrane and nucleus, but including other subcellular structures.;Any process that results in a change in state or activity of a cell (in terms of movement, secretion, enzyme production, gene expression, etc.) as a result of deprivation of nourishment.;A lipid bilayer along with all the proteins and protein complexes embedded in it an attached to it.;The part of the cytoskeleton (the internal framework of a cell) composed of microtubules and associated proteins.;The cellular catabolic process in which cells digest parts of their own cytoplasm; allows for both recycling of macromolecular constituents under conditions of cellular stress and remodeling the intracellular structure for cell differentiation.;Organized structure of distinctive morphology and function, bounded by a single or double lipid bilayer membrane and occurring within the cell. Includes the nucleus, mitochondria, plastids, vacuoles, and vesicles. Excludes the plasma membrane.;A vesicle found in the cytoplasm of a cell.;Binding to a protein.;A cellular structure that forms the internal framework of eukaryotic and prokaryotic cells. The cytoskeleton includes intermediate filaments, microfilaments, microtubules, the microtrabecular lattice, and other structures characterized by a polymeric filamentous nature and long-range order within the cell. The various elements of the cytoskeleton not only serve in the maintenance of cellular shape but also have roles in other cellular functions, including cellular movement, cell division, endocytosis, and movement of organelles.;Any of the long, generally straight, hollow tubes of internal diameter 12-15 nm and external diameter 24 nm found in a wide variety of eukaryotic cells; each consists (usually) of 13 protofilaments of polymeric tubulin, staggered in such a manner that the tubulin monomers are arranged in a helical pattern on the microtubular surface, and with the alpha/beta axes of the tubulin subunits parallel to the long axis of the tubule; exist in equilibrium with pool of tubulin monomers and can be rapidly assembled or disassembled in response to physiological stimuli; concerned with force generation, e.g. in the spindle.;A collection of membranous structures involved in transport within the cell. The main components of the endomembrane system are endoplasmic reticulum, Golgi bodies, vesicles, cell membrane and nuclear envelope. Members of the endomembrane system pass materials through each other or though the use of vesicles.;Binding to a ubiquitin protein ligase enzyme, any of the E3 proteins.;The lipid bilayer surrounding an autophagosome, a double-membrane-bounded vesicle in which endogenous cellular material is sequestered.;A synapse that uses glutamate as a neurotransmitter.;The formation of a double membrane-bounded structure, the autophagosome, that occurs when a specialized membrane sac, called the isolation membrane, starts to enclose a portion of the cytoplasm.;Binding to a microtubule, a filament composed of tubulin monomers.;A membrane that is one of the two lipid bilayers of an organelle envelope or the outermost membrane of single membrane bound organelle.;A prelysosomal endocytic organelle differentiated from early endosomes by lower lumenal pH and different protein composition. Late endosomes are more spherical than early endosomes and are mostly juxtanuclear, being concentrated near the microtubule organizing center.;A type of secondary lysosome in which a primary lysosome has fused with the outer membrane of an autophagosome. It is involved in the second step of autophagy in which it degrades contents with acidic lysosomal hydrolases.;The major inducible pathway for the general turnover of cytoplasmic constituents in eukaryotic cells, it is also responsible for the degradation of active cytoplasmic enzymes and organelles during nutrient starvation. Macroautophagy involves the formation of double-membrane-bounded autophagosomes which enclose the cytoplasmic constituent targeted for degradation in a membrane-bounded structure. Autophagosomes then fuse with a lysosome (or vacuole) releasing single-membrane-bounded autophagic bodies that are then degraded within the lysosome (or vacuole). Some types of macroautophagy, e.g. pexophagy, mitophagy, involve selective targeting of the targets to be degraded.;A double-membrane-bounded compartment that engulfs endogenous cellular material as well as invading microorganisms to target them to the lytic vacuole/lysosome for degradation as part of macroautophagy.;The autophagic process in which mitochondria are delivered to a type of vacuole and degraded in response to changing cellular conditions.;Binding to a phospholipid, a class of lipids containing phosphoric acid as a mono- or diester.;Any process that results in a change in state or activity of a cell (in terms of movement, secretion, enzyme production, gene expression, etc.) as a result of deprivation of nitrogen.;Removal of PI3P and Atg8/LC3 after the closure of the phagophore and before the fusion with the endosome/lysosome (e.g. mammals and insects) or vacuole (yeast), and that very likely destabilizes other Atg proteins and thus enables their efficient dissociation and recycling.;Any process that results in a change in state or activity of a cell or an organism (in terms of movement, secretion, enzyme production, gene expression, etc.) as a result of an iron(II) ion stimulus.;Any process that results in a change in state or activity of a cell or an organism (in terms of movement, secretion, enzyme production, gene expression, etc.) as a result of a lead ion stimulus.;Any process that results in a change in state or activity of a cell or an organism (in terms of movement, secretion, enzyme production, gene expression, etc.) as a result of a stimulus reflecting the presence, absence, or concentration of nutrients.;Any process that results in a change in state or activity of a cell (in terms of movement, secretion, enzyme production, gene expression, etc.) as a result of deprivation of amino acids.;Any process that results in a change in state or activity of a cell (in terms of movement, secretion, enzyme production, gene expression, etc.) as a result of a hydrogen peroxide (H2O2) stimulus.;Any process that results in a change in state or activity of a cell (in terms of movement, secretion, enzyme production, gene expression, etc.) as a result of a copper ion stimulus.;
ENSMUSG00000001482	61.0502	0.0261548	0.0512722	0.04778	0.527176	Def8	differentially expressed in FDCP 8 [Source:MGI Symbol;Acc:MGI:1346331]	49.55	8	;GO:0005575;GO:0046872;GO:0005515;GO:0045780;GO:0032418;GO:1900029	;cellular_component;metal ion binding;protein binding;positive regulation of bone resorption;lysosome localization;positive regulation of ruffle assembly	;A location, relative to cellular compartments and structures, occupied by a macromolecular machine when it carries out a molecular function. There are two ways in which the gene ontology describes locations of gene products: (1) relative to cellular structures (e.g., cytoplasmic side of plasma membrane) or compartments (e.g., mitochondrion), and (2) the stable macromolecular complexes of which they are parts (e.g., the ribosome).;Binding to a metal ion.;Binding to a protein.;Any process that activates or increases the frequency, rate or extent of bone resorption.;Any process in which a lysosome is transported to, and/or maintained in, a specific location.;Any process that activates or increases the frequency, rate or extent of ruffle assembly.
ENSMUSG00000025050	59.6448	-0.0269222	0.0519282	0.0479914	0.528177	Pcgf6	polycomb group ring finger 6 [Source:MGI Symbol;Acc:MGI:1918291]	42.93	19	GO:0005634;GO:0000122;GO:0046872;GO:0006357;GO:0031519;GO:0005515;GO:0006338;GO:0045892;GO:0019904;GO:0035102;GO:0036353;	nucleus;negative regulation of transcription by RNA polymerase II;metal ion binding;regulation of transcription by RNA polymerase II;PcG protein complex;protein binding;chromatin remodeling;negative regulation of DNA-templated transcription;protein domain specific binding;PRC1 complex;histone H2A-K119 monoubiquitination;	A membrane-bounded organelle of eukaryotic cells in which chromosomes are housed and replicated. In most cells, the nucleus contains all of the cell's chromosomes except the organellar chromosomes, and is the site of RNA synthesis and processing. In some species, or in specialized cell types, RNA metabolism or DNA replication may be absent.;Any process that stops, prevents, or reduces the frequency, rate or extent of transcription mediated by RNA polymerase II.;Binding to a metal ion.;Any process that modulates the frequency, rate or extent of transcription mediated by RNA polymerase II.;A chromatin-associated multiprotein complex containing Polycomb Group proteins. In Drosophila, Polycomb group proteins are involved in the long-term maintenance of gene repression, and PcG protein complexes associate with Polycomb group response elements (PREs) in target genes to regulate higher-order chromatin structure.;Binding to a protein.;A dynamic process of chromatin reorganization resulting in changes to chromatin structure. These changes allow DNA metabolic processes such as transcriptional regulation, DNA recombination, DNA repair, and DNA replication.;Any process that stops, prevents, or reduces the frequency, rate or extent of cellular DNA-templated transcription.;Binding to a specific domain of a protein.;A multiprotein complex that mediates monoubiquitination of lysine residues of histone H2A (lysine-118 in Drosophila or lysine-119 in mammals). The complex is required for stable long-term maintenance of transcriptionally repressed states and is involved in chromatin remodeling.;The modification of histone H2A by addition of a single ubiquitin group to lysine-119 (H2A- K119) in metazoans, and at the equivalent residue in other organisms.;
ENSMUSG00000038324	130.473	0.0391006	0.06222	0.0480484	0.528177	Trpc4ap	transient receptor potential cation channel, subfamily C, member 4 associated protein [Source:MGI Symbol;Acc:MGI:1930751]	45.03	2	GO:0006511;GO:0031464;GO:0005737;GO:0016567;GO:1990756;GO:0048471;GO:0019902;GO:0080008;GO:0048820;GO:0140627;	ubiquitin-dependent protein catabolic process;Cul4A-RING E3 ubiquitin ligase complex;cytoplasm;protein ubiquitination;ubiquitin ligase-substrate adaptor activity;perinuclear region of cytoplasm;phosphatase binding;Cul4-RING E3 ubiquitin ligase complex;hair follicle maturation;ubiquitin-dependent protein catabolic process via the C-end degron rule pathway;	The chemical reactions and pathways resulting in the breakdown of a protein or peptide by hydrolysis of its peptide bonds, initiated by the covalent attachment of a ubiquitin group, or multiple ubiquitin groups, to the protein.;A ubiquitin ligase complex in which a cullin from the Cul4A subfamily and a RING domain protein form the catalytic core; substrate specificity is conferred by an adaptor protein.;The contents of a cell excluding the plasma membrane and nucleus, but including other subcellular structures.;The process in which one or more ubiquitin groups are added to a protein.;The binding activity of a molecule that brings together a ubiquitin ligase and its substrate. Usually mediated by F-box BTB/POZ domain proteins.;Cytoplasm situated near, or occurring around, the nucleus.;Binding to a phosphatase.;A ubiquitin ligase complex in which a cullin from the Cul4 family and a RING domain protein form the catalytic core; substrate specificity is conferred by an adaptor protein.;A developmental process, independent of morphogenetic (shape) change, that is required for a hair follicle to attain its fully functional state.;The chemical reactions and pathways resulting in the breakdown of a protein or peptide covalently tagged with ubiquitin, via the DesCEND (destruction via C-end degron) pathway. In the DesCEND pathway, C-terminal residues (C-end degrons) in substrates are recognized by Cul2-RING and Cul4-RING E3 ligases, whereupon the substrates are linked to ubiquitin and then delivered to the proteasome for degradation. C-end degrons can be present in full-length proteins, truncated proteins or proteolytically cleaved forms.;
ENSMUSG00000022265	214.313	0.0528773	0.0737519	0.048248	0.5285	Ank	progressive ankylosis [Source:MGI Symbol;Acc:MGI:3045421]	46.94	15	GO:0016020;GO:0015114;GO:0035435;GO:0010467;GO:0005886;GO:0005576;GO:0055074;GO:0030282;GO:0030500;GO:0046716;GO:0140928;GO:0055062;GO:1904383;GO:0071344;GO:0071529;GO:0005315;GO:0006817;GO:0030504;GO:0030505;	membrane;phosphate ion transmembrane transporter activity;phosphate ion transmembrane transport;gene expression;plasma membrane;extracellular region;calcium ion homeostasis;bone mineralization;regulation of bone mineralization;muscle cell cellular homeostasis;;phosphate ion homeostasis;response to sodium phosphate;diphosphate metabolic process;cementum mineralization;inorganic phosphate transmembrane transporter activity;phosphate ion transport;inorganic diphosphate transmembrane transporter activity;inorganic diphosphate transport;	A lipid bilayer along with all the proteins and protein complexes embedded in it an attached to it.;Enables the transfer of phosphate (PO4 3-) ions from one side of a membrane to the other.;The process in which a phosphate is transported across a membrane.;The process in which a gene's sequence is converted into a mature gene product (protein or RNA). This includes the production of an RNA transcript and its processing, translation and maturation for protein-coding genes.;The membrane surrounding a cell that separates the cell from its external environment. It consists of a phospholipid bilayer and associated proteins.;The space external to the outermost structure of a cell. For cells without external protective or external encapsulating structures this refers to space outside of the plasma membrane. This term covers the host cell environment outside an intracellular parasite.;Any process involved in the maintenance of an internal steady state of calcium ions within an organism or cell.;The deposition of hydroxyapatite, a form of calcium phosphate with the formula Ca10(PO4)6(OH)2, in bone tissue.;Any process that modulates the frequency, rate or extent of bone mineralization.;The cellular homeostatic process that preserves a muscle cell in a stable functional or structural state.;;Any process involved in the maintenance of an internal steady state of phosphate ions within an organism or cell.;Any process that results in a change in state or activity of a cell or an organism (in terms of movement, secretion, enzyme production, gene expression, etc.) as a result of a sodium phosphate stimulus.;The chemical reactions and pathways involving diphosphate, the anion or salt of diphosphoric acid.;The process in which calcium salts, mainly carbonated hydroxyapatite, are deposited into the initial acellular cementum.;Enables the transfer of a inorganic phosphate from one side of a membrane to the other, up its concentration gradient. The transporter binds the solute and undergoes a series of conformational changes. Transport works equally well in either direction and is driven by a chemiosmotic source of energy. Secondary active transporters include symporters and antiporters.;The directed movement of phosphate into, out of or within a cell, or between cells, by means of some agent such as a transporter or pore.;Enables the transfer of inorganic diphosphate across a membrane.;The directed movement of inorganic diphosphate into, out of or within a cell, or between cells, by means of some agent such as a transporter or pore.;
ENSMUSG00000023973	78.4769	0.0309942	0.0552607	0.0482555	0.5285	Cnpy3	canopy FGF signaling regulator 3 [Source:MGI Symbol;Acc:MGI:1919279]	48.84	17	GO:0005783;GO:0002376;GO:0005102;GO:0045087;	endoplasmic reticulum;immune system process;signaling receptor binding;innate immune response;	The irregular network of unit membranes, visible only by electron microscopy, that occurs in the cytoplasm of many eukaryotic cells. The membranes form a complex meshwork of tubular channels, which are often expanded into slitlike cavities called cisternae. The ER takes two forms, rough (or granular), with ribosomes adhering to the outer surface, and smooth (with no ribosomes attached).;Any process involved in the development or functioning of the immune system, an organismal system for calibrated responses to potential internal or invasive threats.;Binding to one or more specific sites on a receptor molecule, a macromolecule that undergoes combination with a hormone, neurotransmitter, drug or intracellular messenger to initiate a change in cell function.;Innate immune responses are defense responses mediated by germline encoded components that directly recognize components of potential pathogens.;
ENSMUSG00000035285	50.752	0.0242279	0.0498606	0.0483639	0.528714	Nat14	N-acetyltransferase 14 [Source:MGI Symbol;Acc:MGI:3039561]	56.03	7	GO:0016020;GO:0016747;GO:0003674;GO:0008150;GO:0005575;GO:0003677;GO:0016740;GO:0016746;GO:0008080;	membrane;acyltransferase activity, transferring groups other than amino-acyl groups;molecular_function;biological_process;cellular_component;DNA binding;transferase activity;acyltransferase activity;N-acetyltransferase activity;	A lipid bilayer along with all the proteins and protein complexes embedded in it an attached to it.;Catalysis of the transfer of an acyl group, other than amino-acyl, from one compound (donor) to another (acceptor).;A molecular process that can be carried out by the action of a single macromolecular machine, usually via direct physical interactions with other molecular entities. Function in this sense denotes an action, or activity, that a gene product (or a complex) performs. These actions are described from two distinct but related perspectives: (1) biochemical activity, and (2) role as a component in a larger system/process.;A biological process represents a specific objective that the organism is genetically programmed to achieve. Biological processes are often described by their outcome or ending state, e.g., the biological process of cell division results in the creation of two daughter cells (a divided cell) from a single parent cell. A biological process is accomplished by a particular set of molecular functions carried out by specific gene products (or macromolecular complexes), often in a highly regulated manner and in a particular temporal sequence.;A location, relative to cellular compartments and structures, occupied by a macromolecular machine when it carries out a molecular function. There are two ways in which the gene ontology describes locations of gene products: (1) relative to cellular structures (e.g., cytoplasmic side of plasma membrane) or compartments (e.g., mitochondrion), and (2) the stable macromolecular complexes of which they are parts (e.g., the ribosome).;Any molecular function by which a gene product interacts selectively and non-covalently with DNA (deoxyribonucleic acid).;Catalysis of the transfer of a group, e.g. a methyl group, glycosyl group, acyl group, phosphorus-containing, or other groups, from one compound (generally regarded as the donor) to another compound (generally regarded as the acceptor). Transferase is the systematic name for any enzyme of EC class 2.;Catalysis of the transfer of an acyl group from one compound (donor) to another (acceptor).;Catalysis of the transfer of an acetyl group to a nitrogen atom on the acceptor molecule.;
ENSMUSG00000025911	51.7571	-0.022701	0.0487569	0.0489653	0.534305	Adhfe1	alcohol dehydrogenase, iron containing, 1 [Source:MGI Symbol;Acc:MGI:1923437]	43.16	1	GO:0046872;GO:0016491;GO:0004022;GO:0006629;GO:0005739;GO:0047988;GO:0006539;	metal ion binding;oxidoreductase activity;alcohol dehydrogenase (NAD+) activity;lipid metabolic process;mitochondrion;hydroxyacid-oxoacid transhydrogenase activity;glutamate catabolic process via 2-oxoglutarate;	Binding to a metal ion.;Catalysis of an oxidation-reduction (redox) reaction, a reversible chemical reaction in which the oxidation state of an atom or atoms within a molecule is altered. One substrate acts as a hydrogen or electron donor and becomes oxidized, while the other acts as hydrogen or electron acceptor and becomes reduced.;Catalysis of the reaction: an alcohol + NAD+ = an aldehyde or ketone + NADH + H+.;The chemical reactions and pathways involving lipids, compounds soluble in an organic solvent but not, or sparingly, in an aqueous solvent. Includes fatty acids; neutral fats, other fatty-acid esters, and soaps; long-chain (fatty) alcohols and waxes; sphingoids and other long-chain bases; glycolipids, phospholipids and sphingolipids; and carotenes, polyprenols, sterols, terpenes and other isoprenoids.;A semiautonomous, self replicating organelle that occurs in varying numbers, shapes, and sizes in the cytoplasm of virtually all eukaryotic cells. It is notably the site of tissue respiration.;Catalysis of the reaction: (S)-3-hydroxybutanoate + 2-oxoglutarate = acetoacetate + (R)-2-hydroxyglutarate.;The chemical reactions and pathways resulting in the breakdown of glutamate, via the intermediate 2-oxoglutarate.;
ENSMUSG00000020091	129.398	0.0376566	0.0609781	0.0491632	0.535483	Eif4ebp2	eukaryotic translation initiation factor 4E binding protein 2 [Source:MGI Symbol;Acc:MGI:109198]	47.82	10	GO:0008190;GO:0045947;GO:0005737;GO:0005515;GO:0006417;GO:0050804;GO:0031929;GO:0098794;GO:0030371;GO:0017148;GO:0007613;GO:0048167;GO:0071598;GO:0006446;GO:0008286;GO:0035176;GO:0043232	eukaryotic initiation factor 4E binding;negative regulation of translational initiation;cytoplasm;protein binding;regulation of translation;modulation of chemical synaptic transmission;TOR signaling;postsynapse;translation repressor activity;negative regulation of translation;memory;regulation of synaptic plasticity;neuronal ribonucleoprotein granule;regulation of translational initiation;insulin receptor signaling pathway;social behavior;intracellular non-membrane-bounded organelle	Binding to eukaryotic initiation factor 4E, a polypeptide factor involved in the initiation of ribosome-mediated translation.;Any process that stops, prevents, or reduces the frequency, rate or extent of translational initiation.;The contents of a cell excluding the plasma membrane and nucleus, but including other subcellular structures.;Binding to a protein.;Any process that modulates the frequency, rate or extent of the chemical reactions and pathways resulting in the formation of proteins by the translation of mRNA or circRNA.;Any process that modulates the frequency or amplitude of synaptic transmission, the process of communication from a neuron to a target (neuron, muscle, or secretory cell) across a synapse. Amplitude, in this case, refers to the change in postsynaptic membrane potential due to a single instance of synaptic transmission.;The series of molecular signals mediated by TOR (Target of rapamycin) proteins, members of the phosphoinositide (PI) 3-kinase related kinase (PIKK) family that act as serine/threonine kinases in response to nutrient availability or growth factors.;The part of a synapse that is part of the post-synaptic cell.;Antagonizes ribosome-mediated translation of mRNA into a polypeptide.;Any process that stops, prevents, or reduces the frequency, rate or extent of the chemical reactions and pathways resulting in the formation of proteins by the translation of mRNA or circRNA.;The activities involved in the mental information processing system that receives (registers), modifies, stores, and retrieves informational stimuli. The main stages involved in the formation and retrieval of memory are encoding (processing of received information by acquisition), storage (building a permanent record of received information as a result of consolidation) and retrieval (calling back the stored information and use it in a suitable way to execute a given task).;A process that modulates synaptic plasticity, the ability of synapses to change as circumstances require. They may alter function, such as increasing or decreasing their sensitivity, or they may increase or decrease in actual numbers.;A ribonucleoprotein complex that is found in the cytoplasm of axons and dendrites, and transports translationally silenced mRNAs to dendritic synapses, where they are released and translated in response to specific exogenous stimuli.;Any process that modulates the frequency, rate or extent of translational initiation.;The series of molecular signals generated as a consequence of the insulin receptor binding to insulin.;Behavior directed towards society, or taking place between members of the same species. Occurs predominantly, or only, in individuals that are part of a group.;Organized structure of distinctive morphology and function, not bounded by a lipid bilayer membrane and occurring within the cell. Includes ribosomes, the cytoskeleton and chromosomes.
ENSMUSG00000022351	171.808	-0.0442028	0.0658072	0.0493954	0.537028	Sqle	squalene epoxidase [Source:MGI Symbol;Acc:MGI:109296]	44.31	15	;GO:0016020;GO:0050660;GO:0016126;GO:0004506;GO:0010033;GO:0042127;GO:0006629;GO:0005783;GO:0005789;GO:0043231;GO:0016491;GO:0140042;GO:0008203;GO:0071949;GO:0006725;GO:0004497	;membrane;flavin adenine dinucleotide binding;sterol biosynthetic process;squalene monooxygenase activity;response to organic substance;regulation of cell population proliferation;lipid metabolic process;endoplasmic reticulum;endoplasmic reticulum membrane;intracellular membrane-bounded organelle;oxidoreductase activity;lipid droplet formation;cholesterol metabolic process;FAD binding;cellular aromatic compound metabolic process;monooxygenase activity	;A lipid bilayer along with all the proteins and protein complexes embedded in it an attached to it.;Binding to FAD, flavin-adenine dinucleotide, the coenzyme or the prosthetic group of various flavoprotein oxidoreductase enzymes, in either the oxidized form, FAD, or the reduced form, FADH2.;The chemical reactions and pathways resulting in the formation of sterols, steroids with one or more hydroxyl groups and a hydrocarbon side-chain in the molecule.;Catalysis of the reaction: H(+) + NADPH + O(2) + squalene = (S)-2,3-epoxysqualene + H(2)O + NADP(+).;Any process that results in a change in state or activity of a cell or an organism (in terms of movement, secretion, enzyme production, gene expression, etc.) as a result of an organic substance stimulus.;Any process that modulates the frequency, rate or extent of cell proliferation.;The chemical reactions and pathways involving lipids, compounds soluble in an organic solvent but not, or sparingly, in an aqueous solvent. Includes fatty acids; neutral fats, other fatty-acid esters, and soaps; long-chain (fatty) alcohols and waxes; sphingoids and other long-chain bases; glycolipids, phospholipids and sphingolipids; and carotenes, polyprenols, sterols, terpenes and other isoprenoids.;The irregular network of unit membranes, visible only by electron microscopy, that occurs in the cytoplasm of many eukaryotic cells. The membranes form a complex meshwork of tubular channels, which are often expanded into slitlike cavities called cisternae. The ER takes two forms, rough (or granular), with ribosomes adhering to the outer surface, and smooth (with no ribosomes attached).;The lipid bilayer surrounding the endoplasmic reticulum.;Organized structure of distinctive morphology and function, bounded by a single or double lipid bilayer membrane and occurring within the cell. Includes the nucleus, mitochondria, plastids, vacuoles, and vesicles. Excludes the plasma membrane.;Catalysis of an oxidation-reduction (redox) reaction, a reversible chemical reaction in which the oxidation state of an atom or atoms within a molecule is altered. One substrate acts as a hydrogen or electron donor and becomes oxidized, while the other acts as hydrogen or electron acceptor and becomes reduced.;A process that results in the assembly, arrangement of constituent parts of a lipid droplet.;The chemical reactions and pathways involving cholesterol, cholest-5-en-3 beta-ol, the principal sterol of vertebrates and the precursor of many steroids, including bile acids and steroid hormones. It is a component of the plasma membrane lipid bilayer and of plasma lipoproteins and can be found in all animal tissues.;Binding to the oxidized form, FAD, of flavin-adenine dinucleotide, the coenzyme or the prosthetic group of various flavoprotein oxidoreductase enzymes.;The chemical reactions and pathways involving aromatic compounds, any organic compound characterized by one or more planar rings, each of which contains conjugated double bonds and delocalized pi electrons, as carried out by individual cells.;Catalysis of the incorporation of one atom from molecular oxygen into a compound and the reduction of the other atom of oxygen to water.
ENSMUSG00000047036	65.4394	-0.0266972	0.0516487	0.049802	0.540461	Zfp445	zinc finger protein 445 [Source:MGI Symbol;Acc:MGI:2143340]	42.46	9	GO:0006355;GO:0005634;GO:0003677;GO:0046872;GO:0000978;GO:0001228;GO:0045944;GO:0003682;GO:0010385;GO:0044027;GO:2000653;	regulation of DNA-templated transcription;nucleus;DNA binding;metal ion binding;RNA polymerase II cis-regulatory region sequence-specific DNA binding;DNA-binding transcription activator activity, RNA polymerase II-specific;positive regulation of transcription by RNA polymerase II;chromatin binding;double-stranded methylated DNA binding;hypermethylation of CpG island;regulation of genetic imprinting;	Any process that modulates the frequency, rate or extent of cellular DNA-templated transcription.;A membrane-bounded organelle of eukaryotic cells in which chromosomes are housed and replicated. In most cells, the nucleus contains all of the cell's chromosomes except the organellar chromosomes, and is the site of RNA synthesis and processing. In some species, or in specialized cell types, RNA metabolism or DNA replication may be absent.;Any molecular function by which a gene product interacts selectively and non-covalently with DNA (deoxyribonucleic acid).;Binding to a metal ion.;Binding to a specific upstream regulatory DNA sequence (transcription factor recognition sequence or binding site) located in cis relative to the transcription start site (i.e., on the same strand of DNA) of a gene transcribed by RNA polymerase II.;A DNA-binding transcription factor activity that activates or increases transcription of specific gene sets transcribed by RNA polymerase II.;Any process that activates or increases the frequency, rate or extent of transcription from an RNA polymerase II promoter.;Binding to chromatin, the network of fibers of DNA, protein, and sometimes RNA, that make up the chromosomes of the eukaryotic nucleus during interphase.;Binding to double-stranded methylated DNA. Methylation of cytosine or adenine in DNA is an important mechanism for establishing stable heritable epigenetic marks.;An increase in the epigenetic methylation of cytosine and adenosine residues in a CpG island in DNA. CpG islands are genomic regions that contain a high frequency of the CG dinucleotide and are often associated with the transcription start site of genes.;Any process that modulates the frequency, rate or extent of genetic imprinting.;
ENSMUSG00000006024	180.146	-0.04431	0.0649728	0.0502432	0.541297	Napa	N-ethylmaleimide sensitive fusion protein attachment protein alpha [Source:MGI Symbol;Acc:MGI:104563]	53	7	GO:0005515;GO:0006886;GO:0044877;GO:0030182;GO:0016020;GO:0005886;GO:0015031;GO:0098978;GO:0016192;GO:0007420;GO:0000149;GO:0031594;GO:0043209;GO:0098793;GO:0098794;GO:0035249;GO:0032984;GO:0045176;GO:0048787;GO:0019905;GO:0010807;GO:0016082;GO:0070044;GO:0032781;GO:0005483;GO:0035494;	protein binding;intracellular protein transport;protein-containing complex binding;neuron differentiation;membrane;plasma membrane;protein transport;glutamatergic synapse;vesicle-mediated transport;brain development;SNARE binding;neuromuscular junction;myelin sheath;presynapse;postsynapse;synaptic transmission, glutamatergic;protein-containing complex disassembly;apical protein localization;presynaptic active zone membrane;syntaxin binding;regulation of synaptic vesicle priming;synaptic vesicle priming;synaptobrevin 2-SNAP-25-syntaxin-1a complex;positive regulation of ATP-dependent activity;soluble NSF attachment protein activity;SNARE complex disassembly;	Binding to a protein.;The directed movement of proteins in a cell, including the movement of proteins between specific compartments or structures within a cell, such as organelles of a eukaryotic cell.;Binding to a macromolecular complex.;The process in which a relatively unspecialized cell acquires specialized features of a neuron.;A lipid bilayer along with all the proteins and protein complexes embedded in it an attached to it.;The membrane surrounding a cell that separates the cell from its external environment. It consists of a phospholipid bilayer and associated proteins.;The directed movement of proteins into, out of or within a cell, or between cells, by means of some agent such as a transporter or pore.;A synapse that uses glutamate as a neurotransmitter.;A cellular transport process in which transported substances are moved in membrane-bounded vesicles; transported substances are enclosed in the vesicle lumen or located in the vesicle membrane. The process begins with a step that directs a substance to the forming vesicle, and includes vesicle budding and coating. Vesicles are then targeted to, and fuse with, an acceptor membrane.;The process whose specific outcome is the progression of the brain over time, from its formation to the mature structure. Brain development begins with patterning events in the neural tube and ends with the mature structure that is the center of thought and emotion. The brain is responsible for the coordination and control of bodily activities and the interpretation of information from the senses (sight, hearing, smell, etc.).;Binding to a SNARE (soluble N-ethylmaleimide-sensitive factor attached protein receptor) protein.;The junction between the axon of a motor neuron and a muscle fiber. In response to the arrival of action potentials, the presynaptic button releases molecules of neurotransmitters into the synaptic cleft. These diffuse across the cleft and transmit the signal to the postsynaptic membrane of the muscle fiber, leading to a change in post-synaptic potential.;An electrically insulating fatty layer that surrounds the axons of many neurons. It is an outgrowth of glial cells: Schwann cells supply the myelin for peripheral neurons while oligodendrocytes supply it to those of the central nervous system.;The part of a synapse that is part of the presynaptic cell.;The part of a synapse that is part of the post-synaptic cell.;The vesicular release of glutamate from a presynapse, across a chemical synapse, the subsequent activation of glutamate receptors at the postsynapse of a target cell (neuron, muscle, or secretory cell) and the effects of this activation on the postsynaptic membrane potential and ionic composition of the postsynaptic cytosol. This process encompasses both spontaneous and evoked release of neurotransmitter and all parts of synaptic vesicle exocytosis. Evoked transmission starts with the arrival of an action potential at the presynapse.;The disaggregation of a protein-containing macromolecular complex into its constituent components.;Any process in which a protein is transported to, or maintained in, apical regions of the cell.;The membrane portion of the presynaptic active zone; it is the site where docking and fusion of synaptic vesicles occurs for the release of neurotransmitters.;Binding to a syntaxin, a SNAP receptor involved in the docking of synaptic vesicles at the presynaptic zone of a synapse.;Any process that modulates the frequency, rate or extent of synaptic vesicle priming. Synaptic vesicle priming is the formation of SNARE-containing complexes, bringing synaptic vesicle membrane and plasma membranes into close proximity and thereby facilitating membrane fusion.;A process that converts synaptic vesicles to a state of competence for calcium triggered fusion with the active zone membrane by bringing the two membranes into very close proximity. Priming typically (but not always) occurs after docking (Jahn and Fasshauer, 2012). Primed vesicles are also capable of spontaneously fusing with the active zone membrane.;A SNARE complex that contains synaptobrevin 2 (VAMP2), SNAP-25, and syntaxin 1a (or orthologs thereof).;Any process that activates or increases the rate of an ATP-dependent activity.;Binding to both N-ethylmaleimide-sensitive fusion protein (NSF) and a cis-SNARE complex (i.e. a SNARE complex in which all proteins are associated with the same membrane) and increasing the ATPase activity of NSF, thereby allowing ATP hydrolysis by NSF to disassemble the cis-SNARE complex.;The disaggregation of the SNARE protein complex into its constituent components. The SNARE complex is a protein complex involved in membrane fusion; a stable ternary complex consisting of a four-helix bundle, usually formed from one R-SNARE and three Q-SNAREs with an ionic layer sandwiched between hydrophobic layers.;
ENSMUSG00000025203	2907.5	-0.0523351	0.0412504	0.0500329	0.541297	Scd2	stearoyl-Coenzyme A desaturase 2 [Source:MGI Symbol;Acc:MGI:98240]	49.12	19	GO:0006629;GO:0016717;GO:0005730;GO:0016020;GO:0046872;GO:0005783;GO:0005789;GO:0016491;GO:0043231;GO:0006631;GO:0006633;GO:0005506;GO:0004768;GO:0016215;GO:0032896;GO:0006636;GO:0070542;GO:1903966	lipid metabolic process;oxidoreductase activity, acting on paired donors, with oxidation of a pair of donors resulting in the reduction of molecular oxygen to two molecules of water;nucleolus;membrane;metal ion binding;endoplasmic reticulum;endoplasmic reticulum membrane;oxidoreductase activity;intracellular membrane-bounded organelle;fatty acid metabolic process;fatty acid biosynthetic process;iron ion binding;stearoyl-CoA 9-desaturase activity;acyl-CoA desaturase activity;palmitoyl-CoA 9-desaturase activity;unsaturated fatty acid biosynthetic process;response to fatty acid;monounsaturated fatty acid biosynthetic process	The chemical reactions and pathways involving lipids, compounds soluble in an organic solvent but not, or sparingly, in an aqueous solvent. Includes fatty acids; neutral fats, other fatty-acid esters, and soaps; long-chain (fatty) alcohols and waxes; sphingoids and other long-chain bases; glycolipids, phospholipids and sphingolipids; and carotenes, polyprenols, sterols, terpenes and other isoprenoids.;Catalysis of an oxidation-reduction (redox) reaction in which hydrogen or electrons are transferred from each of two donors, and molecular oxygen is reduced to two molecules of water.;A small, dense body one or more of which are present in the nucleus of eukaryotic cells. It is rich in RNA and protein, is not bounded by a limiting membrane, and is not seen during mitosis. Its prime function is the transcription of the nucleolar DNA into 45S ribosomal-precursor RNA, the processing of this RNA into 5.8S, 18S, and 28S components of ribosomal RNA, and the association of these components with 5S RNA and proteins synthesized outside the nucleolus. This association results in the formation of ribonucleoprotein precursors; these pass into the cytoplasm and mature into the 40S and 60S subunits of the ribosome.;A lipid bilayer along with all the proteins and protein complexes embedded in it an attached to it.;Binding to a metal ion.;The irregular network of unit membranes, visible only by electron microscopy, that occurs in the cytoplasm of many eukaryotic cells. The membranes form a complex meshwork of tubular channels, which are often expanded into slitlike cavities called cisternae. The ER takes two forms, rough (or granular), with ribosomes adhering to the outer surface, and smooth (with no ribosomes attached).;The lipid bilayer surrounding the endoplasmic reticulum.;Catalysis of an oxidation-reduction (redox) reaction, a reversible chemical reaction in which the oxidation state of an atom or atoms within a molecule is altered. One substrate acts as a hydrogen or electron donor and becomes oxidized, while the other acts as hydrogen or electron acceptor and becomes reduced.;Organized structure of distinctive morphology and function, bounded by a single or double lipid bilayer membrane and occurring within the cell. Includes the nucleus, mitochondria, plastids, vacuoles, and vesicles. Excludes the plasma membrane.;The chemical reactions and pathways involving fatty acids, aliphatic monocarboxylic acids liberated from naturally occurring fats and oils by hydrolysis.;The chemical reactions and pathways resulting in the formation of a fatty acid, any of the aliphatic monocarboxylic acids that can be liberated by hydrolysis from naturally occurring fats and oils. Fatty acids are predominantly straight-chain acids of 4 to 24 carbon atoms, which may be saturated or unsaturated; branched fatty acids and hydroxy fatty acids also occur, and very long chain acids of over 30 carbons are found in waxes.;Binding to an iron (Fe) ion.;Catalysis of the reaction: stearoyl-CoA + 2 ferrocytochrome b5 + O2 + 2 H+ = oleoyl-CoA + 2 ferricytochrome b5 + 2 H2O.;Catalysis of the reaction: acyl-CoA + reduced acceptor + O2 = desaturated-acyl-CoA + acceptor + 2 H2O.;Catalysis of the reaction: palmitoyl-CoA + AH2 + O2 = palmitoleic acid (16:1delta9) + A + 2 H2O.;The chemical reactions and pathways resulting in the formation of an unsaturated fatty acid, any fatty acid containing one or more double bonds between carbon atoms.;Any process that results in a change in state or activity of a cell or an organism (in terms of movement, secretion, enzyme production, gene expression, etc.) as a result of a fatty acid stimulus.;The chemical reactions and pathways resulting in the formation of monounsaturated fatty acid.
ENSMUSG00000040462	288.228	0.0457777	0.0656878	0.0501311	0.541297	Os9	amplified in osteosarcoma [Source:MGI Symbol;Acc:MGI:1924301]	49.64	10	GO:0030433;GO:0030968;GO:0005783;GO:0006511;GO:0016567;GO:0030246;GO:0005515;GO:0002020;GO:0005788;GO:0034976;GO:0006605;GO:1904153;GO:0030970;GO:0006621	ubiquitin-dependent ERAD pathway;endoplasmic reticulum unfolded protein response;endoplasmic reticulum;ubiquitin-dependent protein catabolic process;protein ubiquitination;carbohydrate binding;protein binding;protease binding;endoplasmic reticulum lumen;response to endoplasmic reticulum stress;protein targeting;negative regulation of retrograde protein transport, ER to cytosol;retrograde protein transport, ER to cytosol;protein retention in ER lumen	The series of steps necessary to target endoplasmic reticulum (ER)-resident proteins for degradation by the cytoplasmic proteasome. Begins with recognition of the ER-resident protein, includes retrotranslocation (dislocation) of the protein from the ER to the cytosol, protein ubiquitination necessary for correct substrate transfer, transport of the protein to the proteasome, and ends with degradation of the protein by the cytoplasmic proteasome.;The series of molecular signals generated as a consequence of the presence of unfolded proteins in the endoplasmic reticulum (ER) or other ER-related stress; results in changes in the regulation of transcription and translation.;The irregular network of unit membranes, visible only by electron microscopy, that occurs in the cytoplasm of many eukaryotic cells. The membranes form a complex meshwork of tubular channels, which are often expanded into slitlike cavities called cisternae. The ER takes two forms, rough (or granular), with ribosomes adhering to the outer surface, and smooth (with no ribosomes attached).;The chemical reactions and pathways resulting in the breakdown of a protein or peptide by hydrolysis of its peptide bonds, initiated by the covalent attachment of a ubiquitin group, or multiple ubiquitin groups, to the protein.;The process in which one or more ubiquitin groups are added to a protein.;Binding to a carbohydrate, which includes monosaccharides, oligosaccharides and polysaccharides as well as substances derived from monosaccharides by reduction of the carbonyl group (alditols), by oxidation of one or more hydroxy groups to afford the corresponding aldehydes, ketones, or carboxylic acids, or by replacement of one or more hydroxy group(s) by a hydrogen atom. Cyclitols are generally not regarded as carbohydrates.;Binding to a protein.;Binding to a protease or a peptidase.;The volume enclosed by the membranes of the endoplasmic reticulum.;Any process that results in a change in state or activity of a cell (in terms of movement, secretion, enzyme production, gene expression, etc.) as a result of a stress acting at the endoplasmic reticulum. ER stress usually results from the accumulation of unfolded or misfolded proteins in the ER lumen.;The process of targeting specific proteins to particular regions of the cell, typically membrane-bounded subcellular organelles. Usually requires an organelle specific protein sequence motif.;Any process that stops, prevents or reduces the frequency, rate or extent of retrograde protein transport, ER to cytosol.;The directed movement of unfolded or misfolded proteins from the endoplasmic reticulum to the cytosol through the translocon.;The retention in the endoplasmic reticulum (ER) lumen of soluble resident proteins. Sorting receptors retrieve proteins with ER localization signals, such as KDEL and HDEL sequences or some transmembrane domains, that have escaped to the cis-Golgi network and return them to the ER. Abnormally folded proteins and unassembled subunits are also selectively retained in the ER.
ENSMUSG00000055407	102.533	0.0333179	0.0572143	0.0502202	0.541297	Map6	microtubule-associated protein 6 [Source:MGI Symbol;Acc:MGI:1201690]	48.19	7	GO:0005874;GO:0008017;GO:0005516;GO:0000226;GO:0005737;GO:0005856;GO:0030424;GO:0042995;GO:0016020;GO:0005794;GO:0048471;GO:0031410;GO:0030425;GO:0043005;GO:0070507;GO:0030658;GO:0048813;GO:0030705;GO:0099503;GO:0050772;GO:1904115;GO:0005801;GO:0032418;GO:0005798;GO:0019896;	microtubule;microtubule binding;calmodulin binding;microtubule cytoskeleton organization;cytoplasm;cytoskeleton;axon;cell projection;membrane;Golgi apparatus;perinuclear region of cytoplasm;cytoplasmic vesicle;dendrite;neuron projection;regulation of microtubule cytoskeleton organization;transport vesicle membrane;dendrite morphogenesis;cytoskeleton-dependent intracellular transport;secretory vesicle;positive regulation of axonogenesis;axon cytoplasm;cis-Golgi network;lysosome localization;Golgi-associated vesicle;axonal transport of mitochondrion;	Any of the long, generally straight, hollow tubes of internal diameter 12-15 nm and external diameter 24 nm found in a wide variety of eukaryotic cells; each consists (usually) of 13 protofilaments of polymeric tubulin, staggered in such a manner that the tubulin monomers are arranged in a helical pattern on the microtubular surface, and with the alpha/beta axes of the tubulin subunits parallel to the long axis of the tubule; exist in equilibrium with pool of tubulin monomers and can be rapidly assembled or disassembled in response to physiological stimuli; concerned with force generation, e.g. in the spindle.;Binding to a microtubule, a filament composed of tubulin monomers.;Binding to calmodulin, a calcium-binding protein with many roles, both in the calcium-bound and calcium-free states.;A process that is carried out at the cellular level which results in the assembly, arrangement of constituent parts, or disassembly of cytoskeletal structures comprising microtubules and their associated proteins.;The contents of a cell excluding the plasma membrane and nucleus, but including other subcellular structures.;A cellular structure that forms the internal framework of eukaryotic and prokaryotic cells. The cytoskeleton includes intermediate filaments, microfilaments, microtubules, the microtrabecular lattice, and other structures characterized by a polymeric filamentous nature and long-range order within the cell. The various elements of the cytoskeleton not only serve in the maintenance of cellular shape but also have roles in other cellular functions, including cellular movement, cell division, endocytosis, and movement of organelles.;The long process of a neuron that conducts nerve impulses, usually away from the cell body to the terminals and varicosities, which are sites of storage and release of neurotransmitter.;A prolongation or process extending from a cell, e.g. a flagellum or axon.;A lipid bilayer along with all the proteins and protein complexes embedded in it an attached to it.;A membrane-bound cytoplasmic organelle of the endomembrane system that further processes the core oligosaccharides (e.g. N-glycans) added to proteins in the endoplasmic reticulum and packages them into membrane-bound vesicles. The Golgi apparatus operates at the intersection of the secretory, lysosomal, and endocytic pathways.;Cytoplasm situated near, or occurring around, the nucleus.;A vesicle found in the cytoplasm of a cell.;A neuron projection that has a short, tapering, morphology. Dendrites receive and integrate signals from other neurons or from sensory stimuli, and conduct nerve impulses towards the axon or the cell body. In most neurons, the impulse is conveyed from dendrites to axon via the cell body, but in some types of unipolar neuron, the impulse does not travel via the cell body.;A prolongation or process extending from a nerve cell, e.g. an axon or dendrite.;Any process that modulates the frequency, rate or extent of the formation, arrangement of constituent parts, or disassembly of cytoskeletal structures comprising microtubules and their associated proteins.;The lipid bilayer surrounding a transport vesicle.;The process in which the anatomical structures of a dendrite are generated and organized.;The directed movement of substances along cytoskeletal fibers such as microfilaments or microtubules within a cell.;A cytoplasmic, membrane bound vesicle that is capable of fusing to the plasma membrane to release its contents into the extracellular space.;Any process that activates or increases the frequency, rate or extent of axonogenesis.;Any cytoplasm that is part of a axon.;The network of interconnected tubular and cisternal structures located at the convex side of the Golgi apparatus, which abuts the endoplasmic reticulum.;Any process in which a lysosome is transported to, and/or maintained in, a specific location.;Any vesicle associated with the Golgi complex and involved in mediating transport within the Golgi or between the Golgi and other parts of the cell.;The directed movement of mitochondria along microtubules in nerve cell axons.;
ENSMUSG00000028618	184.994	0.0460945	0.0670749	0.0507607	0.543917	Tmem59	transmembrane protein 59 [Source:MGI Symbol;Acc:MGI:1929278]	41.85	4	GO:0016020;GO:0000139;GO:0005794;GO:0005886;GO:0006914;GO:0005764;GO:0005768;GO:0005765;GO:0031902;GO:0005770;GO:0004175;GO:0010508;GO:1903077;GO:0005797;GO:0006486;GO:0000137;GO:0000138;	membrane;Golgi membrane;Golgi apparatus;plasma membrane;autophagy;lysosome;endosome;lysosomal membrane;late endosome membrane;late endosome;endopeptidase activity;positive regulation of autophagy;negative regulation of protein localization to plasma membrane;Golgi medial cisterna;protein glycosylation;Golgi cis cisterna;Golgi trans cisterna;	A lipid bilayer along with all the proteins and protein complexes embedded in it an attached to it.;The lipid bilayer surrounding any of the compartments of the Golgi apparatus.;A membrane-bound cytoplasmic organelle of the endomembrane system that further processes the core oligosaccharides (e.g. N-glycans) added to proteins in the endoplasmic reticulum and packages them into membrane-bound vesicles. The Golgi apparatus operates at the intersection of the secretory, lysosomal, and endocytic pathways.;The membrane surrounding a cell that separates the cell from its external environment. It consists of a phospholipid bilayer and associated proteins.;The cellular catabolic process in which cells digest parts of their own cytoplasm; allows for both recycling of macromolecular constituents under conditions of cellular stress and remodeling the intracellular structure for cell differentiation.;A small lytic vacuole that has cell cycle-independent morphology found in most animal cells and that contains a variety of hydrolases, most of which have their maximal activities in the pH range 5-6. The contained enzymes display latency if properly isolated. About 40 different lysosomal hydrolases are known and lysosomes have a great variety of morphologies and functions.;A vacuole to which materials ingested by endocytosis are delivered.;The lipid bilayer surrounding the lysosome and separating its contents from the cell cytoplasm.;The lipid bilayer surrounding a late endosome.;A prelysosomal endocytic organelle differentiated from early endosomes by lower lumenal pH and different protein composition. Late endosomes are more spherical than early endosomes and are mostly juxtanuclear, being concentrated near the microtubule organizing center.;Catalysis of the hydrolysis of internal, alpha-peptide bonds in a polypeptide chain.;Any process that activates, maintains or increases the rate of autophagy. Autophagy is the process in which cells digest parts of their own cytoplasm.;Any process that stops, prevents or reduces the frequency, rate or extent of protein localization to plasma membrane.;The middle Golgi cisterna (or cisternae).;A protein modification process that results in the addition of a carbohydrate or carbohydrate derivative unit to a protein amino acid, e.g. the addition of glycan chains to proteins.;The Golgi cisterna closest to the endoplasmic reticulum; the first processing compartment through which proteins pass after export from the ER.;The Golgi cisterna farthest from the endoplasmic reticulum; the final processing compartment through which proteins pass before exiting the Golgi apparatus; the compartment in which N-linked protein glycosylation is completed.;
ENSMUSG00000030410	124.825	0.0364686	0.0596701	0.0505804	0.543917	Dmwd	dystrophia myotonica-containing WD repeat motif [Source:MGI Symbol;Acc:MGI:94907]	57.73	7	GO:0005515;GO:0003674;GO:0005575;GO:0005634;GO:0042995;GO:0030425;GO:0043204;	protein binding;molecular_function;cellular_component;nucleus;cell projection;dendrite;perikaryon;	Binding to a protein.;A molecular process that can be carried out by the action of a single macromolecular machine, usually via direct physical interactions with other molecular entities. Function in this sense denotes an action, or activity, that a gene product (or a complex) performs. These actions are described from two distinct but related perspectives: (1) biochemical activity, and (2) role as a component in a larger system/process.;A location, relative to cellular compartments and structures, occupied by a macromolecular machine when it carries out a molecular function. There are two ways in which the gene ontology describes locations of gene products: (1) relative to cellular structures (e.g., cytoplasmic side of plasma membrane) or compartments (e.g., mitochondrion), and (2) the stable macromolecular complexes of which they are parts (e.g., the ribosome).;A membrane-bounded organelle of eukaryotic cells in which chromosomes are housed and replicated. In most cells, the nucleus contains all of the cell's chromosomes except the organellar chromosomes, and is the site of RNA synthesis and processing. In some species, or in specialized cell types, RNA metabolism or DNA replication may be absent.;A prolongation or process extending from a cell, e.g. a flagellum or axon.;A neuron projection that has a short, tapering, morphology. Dendrites receive and integrate signals from other neurons or from sensory stimuli, and conduct nerve impulses towards the axon or the cell body. In most neurons, the impulse is conveyed from dendrites to axon via the cell body, but in some types of unipolar neuron, the impulse does not travel via the cell body.;The portion of the cell soma (neuronal cell body) that excludes the nucleus.;
ENSMUSG00000074637	380.219	0.0511374	0.0672886	0.0506916	0.543917	Sox2	SRY (sex determining region Y)-box 2 [Source:MGI Symbol;Acc:MGI:98364]	50.46	3	GO:0006355;GO:0005634;GO:0003677;GO:0005515;GO:0000976;GO:0001228;GO:0003700;GO:0035198;GO:0043565;GO:0001649;GO:0001654;GO:0001714;GO:0009611;GO:0010468;GO:0021983;GO:0021984;GO:0022409;GO:0030900;GO:0035019;GO:0042246;GO:0043281;GO:0043410;GO:0045597;GO:0045893;GO:0045944;GO:0048839;GO:0050680;GO:0070848;GO:0090090;GO:0090649;GO:1902807;GO:1904520;GO:0005654;GO:0005737;GO:0005829	regulation of DNA-templated transcription;nucleus;DNA binding;protein binding;transcription cis-regulatory region binding;DNA-binding transcription activator activity, RNA polymerase II-specific;DNA-binding transcription factor activity;miRNA binding;sequence-specific DNA binding;osteoblast differentiation;eye development;endodermal cell fate specification;response to wounding;regulation of gene expression;pituitary gland development;adenohypophysis development;positive regulation of cell-cell adhesion;forebrain development;somatic stem cell population maintenance;tissue regeneration;regulation of cysteine-type endopeptidase activity involved in apoptotic process;positive regulation of MAPK cascade;positive regulation of cell differentiation;positive regulation of DNA-templated transcription;positive regulation of transcription by RNA polymerase II;inner ear development;negative regulation of epithelial cell proliferation;response to growth factor;negative regulation of canonical Wnt signaling pathway;response to oxygen-glucose deprivation;negative regulation of cell cycle G1/S phase transition;regulation of myofibroblast cell apoptotic process;nucleoplasm;cytoplasm;cytosol	Any process that modulates the frequency, rate or extent of cellular DNA-templated transcription.;A membrane-bounded organelle of eukaryotic cells in which chromosomes are housed and replicated. In most cells, the nucleus contains all of the cell's chromosomes except the organellar chromosomes, and is the site of RNA synthesis and processing. In some species, or in specialized cell types, RNA metabolism or DNA replication may be absent.;Any molecular function by which a gene product interacts selectively and non-covalently with DNA (deoxyribonucleic acid).;Binding to a protein.;Binding to a specific sequence of DNA that is part of a regulatory region that controls transcription of that section of the DNA. The transcribed region might be described as a gene, cistron, or operon.;A DNA-binding transcription factor activity that activates or increases transcription of specific gene sets transcribed by RNA polymerase II.;A transcription regulator activity that modulates transcription of gene sets via selective and non-covalent binding to a specific double-stranded genomic DNA sequence (sometimes referred to as a motif) within a cis-regulatory region. Regulatory regions include promoters (proximal and distal) and enhancers. Genes are transcriptional units, and include bacterial operons.;Binding to a microRNA, a 21-23 nucleotide RNA that is processed from a stem-loop RNA precursor (pre-miRNA) that is encoded within plant and animal genomes.;Binding to DNA of a specific nucleotide composition, e.g. GC-rich DNA binding, or with a specific sequence motif or type of DNA e.g. promotor binding or rDNA binding.;The process whereby a relatively unspecialized cell acquires the specialized features of an osteoblast, a mesodermal or neural crest cell that gives rise to bone.;The process whose specific outcome is the progression of the eye over time, from its formation to the mature structure. The eye is the organ of sight.;The cell fate determination process that results in a cell becoming capable of differentiating autonomously into an endoderm cell in an environment that is neutral with respect to the developmental pathway; upon specification, the cell fate can be reversed.;Any process that results in a change in state or activity of a cell or an organism (in terms of movement, secretion, enzyme production, gene expression, etc.) as a result of a stimulus indicating damage to the organism.;Any process that modulates the frequency, rate or extent of gene expression. Gene expression is the process in which a gene's coding sequence is converted into a mature gene product (protein or RNA).;The progression of the pituitary gland over time from its initial formation until its mature state. The pituitary gland is an endocrine gland that secretes hormones that regulate many other glands.;The progression of the adenohypophysis over time from its initial formation until its mature state. The adenohypophysis is the anterior part of the pituitary. It secretes a variety of hormones and its function is regulated by the hypothalamus.;Any process that activates or increases the rate or extent of cell adhesion to another cell.;The process whose specific outcome is the progression of the forebrain over time, from its formation to the mature structure. The forebrain is the anterior of the three primary divisions of the developing chordate brain or the corresponding part of the adult brain (in vertebrates, includes especially the cerebral hemispheres, the thalamus, and the hypothalamus and especially in higher vertebrates is the main control center for sensory and associative information processing, visceral functions, and voluntary motor functions).;Any process by which an organism retains a population of somatic stem cells, undifferentiated cells in the embryo or adult which can undergo unlimited division and give rise to cell types of the body other than those of the germ-line.;The regrowth of lost or destroyed tissues.;Any process that modulates the activity of a cysteine-type endopeptidase involved in apoptosis.;Any process that activates or increases the frequency, rate or extent of signal transduction mediated by the MAPK cascade.;Any process that activates or increases the frequency, rate or extent of cell differentiation.;Any process that activates or increases the frequency, rate or extent of cellular DNA-templated transcription.;Any process that activates or increases the frequency, rate or extent of transcription from an RNA polymerase II promoter.;The process whose specific outcome is the progression of the inner ear over time, from its formation to the mature structure.;Any process that stops, prevents or reduces the rate or extent of epithelial cell proliferation.;Any process that results in a change in state or activity of a cell or an organism (in terms of movement, secretion, enzyme production, gene expression, etc.) as a result of a growth factor stimulus.;Any process that decreases the rate, frequency, or extent of the Wnt signaling pathway through beta-catenin, the series of molecular signals initiated by binding of a Wnt protein to a frizzled family receptor on the surface of the target cell, followed by propagation of the signal via beta-catenin, and ending with a change in transcription of target genes.;Any process that results in a change in state or activity of a cell or an organism (in terms of movement, secretion, enzyme production, gene expression, etc.) as a result of the deprivation of oxygen and glucose.;Any signalling pathway that decreases or inhibits the activity of a cell cycle cyclin-dependent protein kinase to modulate the switch from G1 phase to S phase of the cell cycle.;Any process that modulates the frequency, rate or extent of myofibroblast cell apoptotic process.;That part of the nuclear content other than the chromosomes or the nucleolus.;The contents of a cell excluding the plasma membrane and nucleus, but including other subcellular structures.;The part of the cytoplasm that does not contain organelles but which does contain other particulate matter, such as protein complexes.
ENSMUSG00000067879	60.6923	-0.0255567	0.0507215	0.0510391	0.545916	Vxn	vexin [Source:MGI Symbol;Acc:MGI:1924232]	45.04	1	GO:0022008;GO:0003674;GO:0005634;GO:0016020;GO:0005886;GO:0030182;GO:0007399	neurogenesis;molecular_function;nucleus;membrane;plasma membrane;neuron differentiation;nervous system development	Generation of cells within the nervous system.;A molecular process that can be carried out by the action of a single macromolecular machine, usually via direct physical interactions with other molecular entities. Function in this sense denotes an action, or activity, that a gene product (or a complex) performs. These actions are described from two distinct but related perspectives: (1) biochemical activity, and (2) role as a component in a larger system/process.;A membrane-bounded organelle of eukaryotic cells in which chromosomes are housed and replicated. In most cells, the nucleus contains all of the cell's chromosomes except the organellar chromosomes, and is the site of RNA synthesis and processing. In some species, or in specialized cell types, RNA metabolism or DNA replication may be absent.;A lipid bilayer along with all the proteins and protein complexes embedded in it an attached to it.;The membrane surrounding a cell that separates the cell from its external environment. It consists of a phospholipid bilayer and associated proteins.;The process in which a relatively unspecialized cell acquires specialized features of a neuron.;The process whose specific outcome is the progression of nervous tissue over time, from its formation to its mature state.
ENSMUSG00000025978	56.2925	0.0242088	0.0497681	0.0513531	0.548289	Rftn2	raftlin family member 2 [Source:MGI Symbol;Acc:MGI:1921263]	44.77	1	GO:0003674;GO:0016020;GO:0005886;GO:0043330;GO:0033227;	molecular_function;membrane;plasma membrane;response to exogenous dsRNA;dsRNA transport;	A molecular process that can be carried out by the action of a single macromolecular machine, usually via direct physical interactions with other molecular entities. Function in this sense denotes an action, or activity, that a gene product (or a complex) performs. These actions are described from two distinct but related perspectives: (1) biochemical activity, and (2) role as a component in a larger system/process.;A lipid bilayer along with all the proteins and protein complexes embedded in it an attached to it.;The membrane surrounding a cell that separates the cell from its external environment. It consists of a phospholipid bilayer and associated proteins.;Any process that results in a change in state or activity of a cell or an organism (in terms of movement, secretion, enzyme production, gene expression, etc.) as a result of an exogenous double-stranded RNA stimulus.;The directed movement of dsRNA, double-stranded ribonucleic acid, into, out of or within a cell, or between cells, by means of some agent such as a transporter or pore.;
ENSMUSG00000039254	50.1926	0.023693	0.0493897	0.0515366	0.549262	Pomt1	protein-O-mannosyltransferase 1 [Source:MGI Symbol;Acc:MGI:2138994]	50.47	2	GO:0016020;GO:0000030;GO:0006493;GO:0016740;GO:0016757;GO:0006486;GO:0005783;GO:0005789;GO:0016529;GO:0004169;GO:0030198;GO:0001669;GO:0035269;GO:1904100;	membrane;mannosyltransferase activity;protein O-linked glycosylation;transferase activity;glycosyltransferase activity;protein glycosylation;endoplasmic reticulum;endoplasmic reticulum membrane;sarcoplasmic reticulum;dolichyl-phosphate-mannose-protein mannosyltransferase activity;extracellular matrix organization;acrosomal vesicle;protein O-linked mannosylation;positive regulation of protein O-linked glycosylation;	A lipid bilayer along with all the proteins and protein complexes embedded in it an attached to it.;Catalysis of the transfer of a mannosyl group to an acceptor molecule, typically another carbohydrate or a lipid.;A protein glycosylation process in which a carbohydrate or carbohydrate derivative unit is added to a protein via the hydroxyl group of peptidyl-serine, peptidyl-threonine, peptidyl-hydroxylysine, or peptidyl-hydroxyproline, or via the phenol group of peptidyl-tyrosine, forming an O-glycan.;Catalysis of the transfer of a group, e.g. a methyl group, glycosyl group, acyl group, phosphorus-containing, or other groups, from one compound (generally regarded as the donor) to another compound (generally regarded as the acceptor). Transferase is the systematic name for any enzyme of EC class 2.;Catalysis of the transfer of a glycosyl group from one compound (donor) to another (acceptor).;A protein modification process that results in the addition of a carbohydrate or carbohydrate derivative unit to a protein amino acid, e.g. the addition of glycan chains to proteins.;The irregular network of unit membranes, visible only by electron microscopy, that occurs in the cytoplasm of many eukaryotic cells. The membranes form a complex meshwork of tubular channels, which are often expanded into slitlike cavities called cisternae. The ER takes two forms, rough (or granular), with ribosomes adhering to the outer surface, and smooth (with no ribosomes attached).;The lipid bilayer surrounding the endoplasmic reticulum.;A fine reticular network of membrane-limited elements that pervades the sarcoplasm of a muscle cell; continuous over large portions of the cell and with the nuclear envelope; that part of the endoplasmic reticulum specialized for calcium release, uptake and storage.;Catalysis of the reaction: dolichyl phosphate D-mannose + protein = dolichyl phosphate + O-D-mannosylprotein.;A process that is carried out at the cellular level which results in the assembly, arrangement of constituent parts, or disassembly of an extracellular matrix.;A structure in the head of a spermatozoon that contains acid hydrolases, and is concerned with the breakdown of the outer membrane of the ovum during fertilization. It lies just beneath the plasma membrane and is derived from the lysosome.;The transfer of mannose from dolichyl activated mannose to the hydroxyl group of a seryl or threonyl residue of a protein acceptor molecule, to form an O-linked protein-sugar linkage.;Any process that activates or increases the frequency, rate or extent of protein O-linked glycosylation.;
ENSMUSG00000000339	119.401	-0.0359272	0.0592839	0.0524559	0.549281	Rtca	RNA 3'-terminal phosphate cyclase [Source:MGI Symbol;Acc:MGI:1913618]	43.09	3	GO:0006396;GO:0003824;GO:0003963;GO:0005654;GO:0005634;GO:0000166;GO:0005524;GO:0016874;	RNA processing;catalytic activity;RNA-3'-phosphate cyclase activity;nucleoplasm;nucleus;nucleotide binding;ATP binding;ligase activity;	Any process involved in the conversion of one or more primary RNA transcripts into one or more mature RNA molecules.;Catalysis of a biochemical reaction at physiological temperatures. In biologically catalyzed reactions, the reactants are known as substrates, and the catalysts are naturally occurring macromolecular substances known as enzymes. Enzymes possess specific binding sites for substrates, and are usually composed wholly or largely of protein, but RNA that has catalytic activity (ribozyme) is often also regarded as enzymatic.;Catalysis of the reaction: ATP + RNA 3'-terminal-phosphate = AMP + diphosphate + RNA terminal-2',3'-cyclic-phosphate.;That part of the nuclear content other than the chromosomes or the nucleolus.;A membrane-bounded organelle of eukaryotic cells in which chromosomes are housed and replicated. In most cells, the nucleus contains all of the cell's chromosomes except the organellar chromosomes, and is the site of RNA synthesis and processing. In some species, or in specialized cell types, RNA metabolism or DNA replication may be absent.;Binding to a nucleotide, any compound consisting of a nucleoside that is esterified with (ortho)phosphate or an oligophosphate at any hydroxyl group on the ribose or deoxyribose.;Binding to ATP, adenosine 5'-triphosphate, a universally important coenzyme and enzyme regulator.;Catalysis of the joining of two molecules, or two groups within a single molecule, using the energy from the hydrolysis of ATP, a similar triphosphate, or a pH gradient.;
ENSMUSG00000029726	118.408	0.0345852	0.0580246	0.0523236	0.549281	Mepce	methylphosphate capping enzyme [Source:MGI Symbol;Acc:MGI:106477]	56.07	5	GO:0008168;GO:0005634;GO:1990904;GO:0000122;GO:0003723;GO:0016740;GO:0032259;GO:0008173;GO:0001510;GO:0008757;GO:1900087;GO:0035562;GO:1905382;GO:0097322;GO:1904871;GO:0120259;GO:0008171;GO:0017069;GO:1990276;GO:0016073;GO:0040031;	methyltransferase activity;nucleus;ribonucleoprotein complex;negative regulation of transcription by RNA polymerase II;RNA binding;transferase activity;methylation;RNA methyltransferase activity;RNA methylation;S-adenosylmethionine-dependent methyltransferase activity;positive regulation of G1/S transition of mitotic cell cycle;negative regulation of chromatin binding;positive regulation of snRNA transcription by RNA polymerase II;7SK snRNA binding;positive regulation of protein localization to Cajal body;7SK snRNP;O-methyltransferase activity;snRNA binding;RNA 5'-methyltransferase activity;snRNA metabolic process;snRNA modification;	Catalysis of the transfer of a methyl group to an acceptor molecule.;A membrane-bounded organelle of eukaryotic cells in which chromosomes are housed and replicated. In most cells, the nucleus contains all of the cell's chromosomes except the organellar chromosomes, and is the site of RNA synthesis and processing. In some species, or in specialized cell types, RNA metabolism or DNA replication may be absent.;A macromolecular complex that contains both RNA and protein molecules.;Any process that stops, prevents, or reduces the frequency, rate or extent of transcription mediated by RNA polymerase II.;Binding to an RNA molecule or a portion thereof.;Catalysis of the transfer of a group, e.g. a methyl group, glycosyl group, acyl group, phosphorus-containing, or other groups, from one compound (generally regarded as the donor) to another compound (generally regarded as the acceptor). Transferase is the systematic name for any enzyme of EC class 2.;The process in which a methyl group is covalently attached to a molecule.;Catalysis of the transfer of a methyl group from a donor to a nucleoside residue in an RNA molecule.;Posttranscriptional addition of a methyl group to either a nucleotide or 2'-O ribose in a polyribonucleotide. Usually uses S-adenosylmethionine as a cofactor.;Catalysis of the transfer of a methyl group from S-adenosyl-L-methionine to a substrate.;Any signalling pathway that increases or activates a cell cycle cyclin-dependent protein kinase to modulate the switch from G1 phase to S phase of the mitotic cell cycle.;Any process that stops or reduces the frequency, rate or extent of chromatin binding. Chromatin binding is the selective interaction with chromatin, the network of fibers of DNA, protein, and sometimes RNA, that make up the chromosomes of the eukaryotic nucleus during interphase.;Any process that activates or increases the frequency, rate or extent of snRNA transcription mediated by RNA polymerase II.;Binding to a 7SK small nuclear RNA (7SK snRNA).;Any process that activates or increases the frequency, rate or extent of protein localization to Cajal body.;A ribonucleoprotein complex that contains the 7SK snRNA. The 7SK snRNP plays a central role in RNA polymerase II elongation control by regulating the availability of active P-TEFb.;Catalysis of the transfer of a methyl group to the oxygen atom of an acceptor molecule.;Binding to a small nuclear RNA (snRNA).;Catalysis of the transfer of a methyl group from S-adenosyl-L-methionine to the 5'-gamma-phosphate in an RNA molecule.;The chemical reactions and pathways involving snRNA, small nuclear RNA, any of various low-molecular-mass RNA molecules found in the eukaryotic nucleus as components of the small nuclear ribonucleoprotein.;The covalent alteration of one or more nucleotides within snRNA, resulting in a change in the properties of the snRNA.;
ENSMUSG00000033208	661.396	0.052255	0.0657848	0.0523543	0.549281	S100b	S100 protein, beta polypeptide, neural [Source:MGI Symbol;Acc:MGI:98217]	47.06	10	GO:0008270;GO:0005509;GO:0005634;GO:0008284;GO:2001015;GO:0005829;GO:0005737;GO:0031643;GO:0005654;GO:0046872;GO:0005615;GO:0048471;GO:0043231;GO:0005576;GO:0007155;GO:0005102;GO:0043025;GO:0042802;GO:0042803;GO:0007613;GO:0001726;GO:0043065;GO:0044548;GO:0001817;GO:0006874;GO:0008360;GO:0043123;GO:0007611;GO:0048168;GO:0006112;GO:0043167;GO:0050786;GO:0048306;GO:0050806;GO:0045666;GO:1990138;GO:0048169;GO:1990845;GO:0048156;GO:0097490	zinc ion binding;calcium ion binding;nucleus;positive regulation of cell population proliferation;negative regulation of skeletal muscle cell differentiation;cytosol;cytoplasm;positive regulation of myelination;nucleoplasm;metal ion binding;extracellular space;perinuclear region of cytoplasm;intracellular membrane-bounded organelle;extracellular region;cell adhesion;signaling receptor binding;neuronal cell body;identical protein binding;protein homodimerization activity;memory;ruffle;positive regulation of apoptotic process;S100 protein binding;regulation of cytokine production;cellular calcium ion homeostasis;regulation of cell shape;positive regulation of I-kappaB kinase/NF-kappaB signaling;learning or memory;regulation of neuronal synaptic plasticity;energy reserve metabolic process;ion binding;RAGE receptor binding;calcium-dependent protein binding;positive regulation of synaptic transmission;positive regulation of neuron differentiation;neuron projection extension;regulation of long-term neuronal synaptic plasticity;adaptive thermogenesis;tau protein binding;sympathetic neuron projection extension	Binding to a zinc ion (Zn).;Binding to a calcium ion (Ca2+).;A membrane-bounded organelle of eukaryotic cells in which chromosomes are housed and replicated. In most cells, the nucleus contains all of the cell's chromosomes except the organellar chromosomes, and is the site of RNA synthesis and processing. In some species, or in specialized cell types, RNA metabolism or DNA replication may be absent.;Any process that activates or increases the rate or extent of cell proliferation.;Any process that stops, prevents or reduces the frequency, rate or extent of skeletal muscle cell differentiation.;The part of the cytoplasm that does not contain organelles but which does contain other particulate matter, such as protein complexes.;The contents of a cell excluding the plasma membrane and nucleus, but including other subcellular structures.;Any process that activates or increases the frequency, rate or extent of the formation of a myelin sheath around nerve axons.;That part of the nuclear content other than the chromosomes or the nucleolus.;Binding to a metal ion.;That part of a multicellular organism outside the cells proper, usually taken to be outside the plasma membranes, and occupied by fluid.;Cytoplasm situated near, or occurring around, the nucleus.;Organized structure of distinctive morphology and function, bounded by a single or double lipid bilayer membrane and occurring within the cell. Includes the nucleus, mitochondria, plastids, vacuoles, and vesicles. Excludes the plasma membrane.;The space external to the outermost structure of a cell. For cells without external protective or external encapsulating structures this refers to space outside of the plasma membrane. This term covers the host cell environment outside an intracellular parasite.;The attachment of a cell, either to another cell or to an underlying substrate such as the extracellular matrix, via cell adhesion molecules.;Binding to one or more specific sites on a receptor molecule, a macromolecule that undergoes combination with a hormone, neurotransmitter, drug or intracellular messenger to initiate a change in cell function.;The portion of a neuron that includes the nucleus, but excludes cell projections such as axons and dendrites.;Binding to an identical protein or proteins.;Binding to an identical protein to form a homodimer.;The activities involved in the mental information processing system that receives (registers), modifies, stores, and retrieves informational stimuli. The main stages involved in the formation and retrieval of memory are encoding (processing of received information by acquisition), storage (building a permanent record of received information as a result of consolidation) and retrieval (calling back the stored information and use it in a suitable way to execute a given task).;Projection at the leading edge of a crawling cell; the protrusions are supported by a microfilament meshwork.;Any process that activates or increases the frequency, rate or extent of cell death by apoptotic process.;Binding to a S100 protein. S100 is a small calcium and zinc binding protein produced in astrocytes that is implicated in Alzheimer's disease, Down Syndrome and ALS.;Any process that modulates the frequency, rate, or extent of production of a cytokine.;Any process involved in the maintenance of an internal steady state of calcium ions at the level of a cell.;Any process that modulates the surface configuration of a cell.;Any process that activates or increases the frequency, rate or extent of I-kappaB kinase/NF-kappaB signaling.;The acquisition and processing of information and/or the storage and retrieval of this information over time.;A process that modulates neuronal synaptic plasticity, the ability of neuronal synapses to change as circumstances require. They may alter function, such as increasing or decreasing their sensitivity, or they may increase or decrease in actual numbers.;The chemical reactions and pathways by which a cell derives energy from stored compounds such as fats or glycogen.;Binding to an ion, a charged atoms or groups of atoms.;Binding to a RAGE receptor, the receptor for advanced glycation end-products.;Binding to a protein or protein complex in the presence of calcium.;Any process that activates or increases the frequency, rate or extent of synaptic transmission, the process of communication from a neuron to a target (neuron, muscle, or secretory cell) across a synapse.;Any process that activates or increases the frequency, rate or extent of neuron differentiation.;Long distance growth of a single neuron projection involved in cellular development. A neuron projection is a prolongation or process extending from a nerve cell, e.g. an axon or dendrite.;A process that modulates long-term neuronal synaptic plasticity, the ability of neuronal synapses to change long-term as circumstances require. Long-term neuronal synaptic plasticity generally involves increase or decrease in actual synapse numbers.;The regulated production of heat in response to short term environmental changes, such as stress, diet or reduced temperature.;Binding to tau protein. tau is a microtubule-associated protein, implicated in Alzheimer's disease, Down Syndrome and ALS.;Long distance growth of a single sympathetic neuron projection involved in cellular development. A neuron projection is a prolongation or process extending from a nerve cell, e.g. an axon or dendrite.
ENSMUSG00000035828	76.9647	0.0301528	0.0543604	0.0516656	0.549281	Pim3	proviral integration site 3 [Source:MGI Symbol;Acc:MGI:1355297]	63.34	15	GO:0005524;GO:0006468;GO:0004674;GO:0004672;GO:0043066;GO:0005829;GO:0005737;GO:0016740;GO:0000166;GO:0016301;GO:0016310;GO:0005515;GO:0007049;GO:0006915;GO:0106310;GO:0007346;GO:0046777;GO:0061179;	ATP binding;protein phosphorylation;protein serine/threonine kinase activity;protein kinase activity;negative regulation of apoptotic process;cytosol;cytoplasm;transferase activity;nucleotide binding;kinase activity;phosphorylation;protein binding;cell cycle;apoptotic process;protein serine kinase activity;regulation of mitotic cell cycle;protein autophosphorylation;negative regulation of insulin secretion involved in cellular response to glucose stimulus;	Binding to ATP, adenosine 5'-triphosphate, a universally important coenzyme and enzyme regulator.;The process of introducing a phosphate group on to a protein.;Catalysis of the reactions: ATP + protein serine = ADP + protein serine phosphate, and ATP + protein threonine = ADP + protein threonine phosphate.;Catalysis of the phosphorylation of an amino acid residue in a protein, usually according to the reaction: a protein + ATP = a phosphoprotein + ADP.;Any process that stops, prevents, or reduces the frequency, rate or extent of cell death by apoptotic process.;The part of the cytoplasm that does not contain organelles but which does contain other particulate matter, such as protein complexes.;The contents of a cell excluding the plasma membrane and nucleus, but including other subcellular structures.;Catalysis of the transfer of a group, e.g. a methyl group, glycosyl group, acyl group, phosphorus-containing, or other groups, from one compound (generally regarded as the donor) to another compound (generally regarded as the acceptor). Transferase is the systematic name for any enzyme of EC class 2.;Binding to a nucleotide, any compound consisting of a nucleoside that is esterified with (ortho)phosphate or an oligophosphate at any hydroxyl group on the ribose or deoxyribose.;Catalysis of the transfer of a phosphate group, usually from ATP, to a substrate molecule.;The process of introducing a phosphate group into a molecule, usually with the formation of a phosphoric ester, a phosphoric anhydride or a phosphoric amide.;Binding to a protein.;The progression of biochemical and morphological phases and events that occur in a cell during successive cell replication or nuclear replication events. Canonically, the cell cycle comprises the replication and segregation of genetic material followed by the division of the cell, but in endocycles or syncytial cells nuclear replication or nuclear division may not be followed by cell division.;A programmed cell death process which begins when a cell receives an internal (e.g. DNA damage) or external signal (e.g. an extracellular death ligand), and proceeds through a series of biochemical events (signaling pathway phase) which trigger an execution phase. The execution phase is the last step of an apoptotic process, and is typically characterized by rounding-up of the cell, retraction of pseudopodes, reduction of cellular volume (pyknosis), chromatin condensation, nuclear fragmentation (karyorrhexis), plasma membrane blebbing and fragmentation of the cell into apoptotic bodies. When the execution phase is completed, the cell has died.;Catalysis of the reactions: ATP + protein serine = ADP + protein serine phosphate.;Any process that modulates the rate or extent of progress through the mitotic cell cycle.;The phosphorylation by a protein of one or more of its own amino acid residues (cis-autophosphorylation), or residues on an identical protein (trans-autophosphorylation).;Any process that decreases the frequency, rate or extent of the regulated release of insulin that contributes to the response of a cell to glucose.;
ENSMUSG00000036499	124.505	-0.0361469	0.0593608	0.0521138	0.549281	Eea1	early endosome antigen 1 [Source:MGI Symbol;Acc:MGI:2442192]	38.82	10	;GO:0046872;GO:0005515;GO:0005829;GO:0005737;GO:0016020;GO:0098978;GO:0005768;GO:0005769;GO:0042803;GO:0006897;GO:0031901;GO:0005545;GO:0030742;GO:0098685;GO:0031410;GO:0044308;GO:0055037;GO:0098794;GO:0044788;GO:0019897;GO:0006906;GO:0099565;GO:0005969	;metal ion binding;protein binding;cytosol;cytoplasm;membrane;glutamatergic synapse;endosome;early endosome;protein homodimerization activity;endocytosis;early endosome membrane;1-phosphatidylinositol binding;GTP-dependent protein binding;Schaffer collateral - CA1 synapse;cytoplasmic vesicle;axonal spine;recycling endosome;postsynapse;modulation by host of viral process;extrinsic component of plasma membrane;vesicle fusion;chemical synaptic transmission, postsynaptic;serine-pyruvate aminotransferase complex	;Binding to a metal ion.;Binding to a protein.;The part of the cytoplasm that does not contain organelles but which does contain other particulate matter, such as protein complexes.;The contents of a cell excluding the plasma membrane and nucleus, but including other subcellular structures.;A lipid bilayer along with all the proteins and protein complexes embedded in it an attached to it.;A synapse that uses glutamate as a neurotransmitter.;A vacuole to which materials ingested by endocytosis are delivered.;A membrane-bounded organelle that receives incoming material from primary endocytic vesicles that have been generated by clathrin-dependent and clathrin-independent endocytosis; vesicles fuse with the early endosome to deliver cargo for sorting into recycling or degradation pathways.;Binding to an identical protein to form a homodimer.;A vesicle-mediated transport process in which cells take up external materials or membrane constituents by the invagination of a small region of the plasma membrane to form a new membrane-bounded vesicle.;The lipid bilayer surrounding an early endosome.;Binding to a phosphatidylinositol, a glycophospholipid with its sn-glycerol 3-phosphate residue is esterified to the 1-hydroxyl group of 1D-myo-inositol.;Binding to a protein or protein complex when at least one of the interacting partners is in the GTP-bound state.;A synapse between the Schaffer collateral axon of a CA3 pyramidal cell and a CA1 pyramidal cell.;A vesicle found in the cytoplasm of a cell.;A spine that originates from the axon, usually from the initial segment.;An organelle consisting of a network of tubules that functions in targeting molecules, such as receptors transporters and lipids, to the plasma membrane.;The part of a synapse that is part of the post-synaptic cell.;A process in which a host organism modulates the frequency, rate or extent of any of a process being mediated by a virus with which it is infected.;The component of a plasma membrane consisting of gene products and protein complexes that are loosely bound to one of its surfaces, but not integrated into the hydrophobic region.;Fusion of the membrane of a transport vesicle with its target membrane.;The part of synaptic transmission occurring in the post-synapse: a signal transduction pathway consisting of neurotransmitter receptor activation and its effects on postsynaptic membrane potential and the ionic composition of the postsynaptic cytosol.;An enzyme complex that catalyzes the formation of hydroxypyruvate and alanine from serine and pyruvate.
ENSMUSG00000036529	71.2219	0.0295536	0.0542711	0.0524621	0.549281	Sbf1	SET binding factor 1 [Source:MGI Symbol;Acc:MGI:1925230]	53.03	15	GO:0007283;GO:0005737;GO:0016604;GO:0005085;GO:0048471;GO:0007286;GO:0001558;GO:0001691;	spermatogenesis;cytoplasm;nuclear body;guanyl-nucleotide exchange factor activity;perinuclear region of cytoplasm;spermatid development;regulation of cell growth;pseudophosphatase activity;	The developmental process by which male germ line stem cells self renew or give rise to successive cell types resulting in the development of a spermatozoa.;The contents of a cell excluding the plasma membrane and nucleus, but including other subcellular structures.;Extra-nucleolar nuclear domains usually visualized by confocal microscopy and fluorescent antibodies to specific proteins.;Stimulates the exchange of GDP to GTP on a signaling GTPase, changing its conformation to its active form. Guanine nucleotide exchange factors (GEFs) act by stimulating the release of guanosine diphosphate (GDP) to allow binding of guanosine triphosphate (GTP), which is more abundant in the cell under normal cellular physiological conditions.;Cytoplasm situated near, or occurring around, the nucleus.;The process whose specific outcome is the progression of a spermatid over time, from its formation to the mature structure.;Any process that modulates the frequency, rate, extent or direction of cell growth.;Maintains the phosphorylation state of certain molecules by associating with them and preventing them from associating with active phosphatases, and thus inhibiting the enzyme activity without interacting with the enzyme. Often pertains to proteins belonging to dual-specificity phosphatase family but lacking critical active site residues.;
ENSMUSG00000040339	80.295	-0.0295458	0.0537287	0.0522885	0.549281	Eeig2	EEIG family member 2 [Source:MGI Symbol;Acc:MGI:3036259]	43.88	3	GO:0003674;GO:0008150;GO:0005575;	molecular_function;biological_process;cellular_component;	A molecular process that can be carried out by the action of a single macromolecular machine, usually via direct physical interactions with other molecular entities. Function in this sense denotes an action, or activity, that a gene product (or a complex) performs. These actions are described from two distinct but related perspectives: (1) biochemical activity, and (2) role as a component in a larger system/process.;A biological process represents a specific objective that the organism is genetically programmed to achieve. Biological processes are often described by their outcome or ending state, e.g., the biological process of cell division results in the creation of two daughter cells (a divided cell) from a single parent cell. A biological process is accomplished by a particular set of molecular functions carried out by specific gene products (or macromolecular complexes), often in a highly regulated manner and in a particular temporal sequence.;A location, relative to cellular compartments and structures, occupied by a macromolecular machine when it carries out a molecular function. There are two ways in which the gene ontology describes locations of gene products: (1) relative to cellular structures (e.g., cytoplasmic side of plasma membrane) or compartments (e.g., mitochondrion), and (2) the stable macromolecular complexes of which they are parts (e.g., the ribosome).;
[truncated: 79,340,277 more chars]
