## Supplemental Table 5 for "Alcohol induces concentration-dependent transcriptomic changes in oligodendrocytes" (part 1 of 3)

ensembl_gene_id	0 mM	10 mM	30 mM	0-10_diff	10-30_diff	external_gene_name	description	10v0_signedlog10p.adj	30v10_signedlog10p.adj	quadrant
ENSMUSG00000000001	1	0.995453919	0.990738624	0.004546081	0.004715295	Gnai3	guanine nucleotide binding protein (G protein), alpha inhibiting 3 [Source:MGI Symbol;Acc:MGI:95773]	-0.102372909	-0.102372909	Not Affected
ENSMUSG00000000028	1	0.999930889	0.948087411	6.91E-05	0.051843477	Cdc45	cell division cycle 45 [Source:MGI Symbol;Acc:MGI:1338073]	0	-1.086186148	Not Affected
ENSMUSG00000000031	1	1.017435979	0.973122416	-0.017435979	0.044313563	H19	H19, imprinted maternally expressed transcript [Source:MGI Symbol;Acc:MGI:95891]	0.443697499	-1.065501549	Not Affected
ENSMUSG00000000037	1	1.013119394	0.990267611	-0.013119394	0.022851784	Scml2	Scm polycomb group protein like 2 [Source:MGI Symbol;Acc:MGI:1340042]	0.148741651	-0.259637311	Not Affected
ENSMUSG00000000049	1	1.003709711	0.963863403	-0.003709711	0.039846308	Apoh	apolipoprotein H [Source:MGI Symbol;Acc:MGI:88058]	0.036212173	-0.494850022	Not Affected
ENSMUSG00000000056	1	1.005144511	1.023320745	-0.005144511	-0.018176234	Narf	nuclear prelamin A recognition factor [Source:MGI Symbol;Acc:MGI:1914858]	0.075720714	0.301029996	Not Affected
ENSMUSG00000000058	1	1.000896363	1.025802253	-0.000896363	-0.02490589	Cav2	caveolin 2 [Source:MGI Symbol;Acc:MGI:107571]	0.008773924	0.356547324	Not Affected
ENSMUSG00000000078	1	0.995353444	0.973856538	0.004646556	0.021496906	Klf6	Kruppel-like factor 6 [Source:MGI Symbol;Acc:MGI:1346318]	-0.167491087	-0.721246399	Not Affected
ENSMUSG00000000085	1	0.996878753	1.002231233	0.003121247	-0.00535248	Scmh1	sex comb on midleg homolog 1 [Source:MGI Symbol;Acc:MGI:1352762]	-0.040958608	0.060480747	Not Affected
ENSMUSG00000000088	1	1.001742067	0.987019504	-0.001742067	0.014722563	Cox5a	cytochrome c oxidase subunit 5A [Source:MGI Symbol;Acc:MGI:88474]	0.013228266	-0.180456064	Not Affected
ENSMUSG00000000093	1	0.979350898	0.981278166	0.020649102	-0.001927268	Tbx2	T-box 2 [Source:MGI Symbol;Acc:MGI:98494]	-0.207608311	0.008773924	Not Affected
ENSMUSG00000000103	1	1.002858132	0.996545497	-0.002858132	0.006312634	Zfy2	zinc finger protein 2, Y-linked [Source:MGI Symbol;Acc:MGI:99213]	0.017728767	-0.031517051	Not Affected
ENSMUSG00000000120	1	0.982708325	1.007901888	0.017291675	-0.025193563	Ngfr	nerve growth factor receptor (TNFR superfamily, member 16) [Source:MGI Symbol;Acc:MGI:97323]	-0.27572413	0.366531544	Not Affected
ENSMUSG00000000125	1	0.992422958	1.025427726	0.007577042	-0.033004768	Wnt3	wingless-type MMTV integration site family, member 3 [Source:MGI Symbol;Acc:MGI:98955]	-0.102372909	0.537602002	Not Affected
ENSMUSG00000000126	1	1.002150306	1.030881936	-0.002150306	-0.02873163	Wnt9a	wingless-type MMTV integration site family, member 9A [Source:MGI Symbol;Acc:MGI:2446084]	0.017728767	0.387216143	Not Affected
ENSMUSG00000000127	1	0.985743665	1.007704523	0.014256335	-0.021960857	Fer	fer (fms/fps related) protein kinase [Source:MGI Symbol;Acc:MGI:105917]	-0.251811973	0.251811973	Not Affected
ENSMUSG00000000131	1	0.983495236	1.010416281	0.016504764	-0.026921045	Xpo6	exportin 6 [Source:MGI Symbol;Acc:MGI:2429950]	-0.366531544	0.638272164	Not Affected
ENSMUSG00000000134	1	1.002766748	0.99569903	-0.002766748	0.007067718	Tfe3	transcription factor E3 [Source:MGI Symbol;Acc:MGI:98511]	0.045757491	-0.113509275	Not Affected
ENSMUSG00000000142	1	0.999028177	0.97680783	0.000971823	0.022220348	Axin2	axin 2 [Source:MGI Symbol;Acc:MGI:1270862]	-0.013228266	-0.244125144	Not Affected
ENSMUSG00000000148	1	0.991795497	0.996896024	0.008204503	-0.005100527	Brat1	BRCA1-associated ATM activator 1 [Source:MGI Symbol;Acc:MGI:1891679]	-0.075720714	0.040958608	Not Affected
ENSMUSG00000000149	1	1.019849199	1.024181967	-0.019849199	-0.004332768	Gna12	guanine nucleotide binding protein, alpha 12 [Source:MGI Symbol;Acc:MGI:95767]	0.552841969	0.045757491	Not Affected
ENSMUSG00000000154	1	1.024532886	0.983700053	-0.024532886	0.040832832	Slc22a18	solute carrier family 22 (organic cation transporter), member 18 [Source:MGI Symbol;Acc:MGI:1336884]	0.327902142	-0.657577319	Not Affected
ENSMUSG00000000167	1	1.038295495	1.004676476	-0.038295495	0.033619019	Pih1d2	PIH1 domain containing 2 [Source:MGI Symbol;Acc:MGI:1919864]	0.431798276	-0.37675071	Not Affected
ENSMUSG00000000168	1	1.001289573	0.999927661	-0.001289573	0.001361913	Dlat	dihydrolipoamide S-acetyltransferase (E2 component of pyruvate dehydrogenase complex) [Source:MGI Symbol;Acc:MGI:2385311]	0.013228266	-0.008773924	Not Affected
ENSMUSG00000000171	1	0.997776708	0.971415313	0.002223292	0.026361394	Sdhd	succinate dehydrogenase complex, subunit D, integral membrane protein [Source:MGI Symbol;Acc:MGI:1914175]	-0.026872146	-0.508638306	Not Affected
ENSMUSG00000000184	1	0.9949258	0.980113475	0.0050742	0.014812325	Ccnd2	cyclin D2 [Source:MGI Symbol;Acc:MGI:88314]	-0.37675071	-1.148741651	Not Affected
ENSMUSG00000000194	1	1.004142827	1.006984568	-0.004142827	-0.002841741	Gpr107	G protein-coupled receptor 107 [Source:MGI Symbol;Acc:MGI:2139054]	0.075720714	0.050609993	Not Affected
ENSMUSG00000000197	1	0.988694271	1.005658443	0.011305729	-0.016964172	Nalcn	sodium leak channel, non-selective [Source:MGI Symbol;Acc:MGI:2444306]	-0.124938737	0.200659451	Not Affected
ENSMUSG00000000202	1	1.000901127	0.983368222	-0.000901127	0.017532904	Btbd17	BTB (POZ) domain containing 17 [Source:MGI Symbol;Acc:MGI:1919264]	0.013228266	-0.387216143	Not Affected
ENSMUSG00000000204	1	1.001896151	1.032552835	-0.001896151	-0.030656683	Slfn4	schlafen 4 [Source:MGI Symbol;Acc:MGI:1329010]	0.026872146	0.431798276	Not Affected
ENSMUSG00000000214	1	1.015289624	0.978100886	-0.015289624	0.037188738	Th	tyrosine hydroxylase [Source:MGI Symbol;Acc:MGI:98735]	0.091514981	-0.259637311	Not Affected
ENSMUSG00000000215	1	1.018028231	0.978193606	-0.018028231	0.039834625	Ins2	insulin II [Source:MGI Symbol;Acc:MGI:96573]	0.15490196	-0.397940009	Not Affected
ENSMUSG00000000216	1	0.99270166	1.016837148	0.00729834	-0.024135487	Scnn1g	sodium channel, nonvoltage-gated 1 gamma [Source:MGI Symbol;Acc:MGI:104695]	-0.040958608	0.148741651	Not Affected
ENSMUSG00000000223	1	1.012361368	1.014329462	-0.012361368	-0.001968093	Drp2	dystrophin related protein 2 [Source:MGI Symbol;Acc:MGI:107432]	0.397940009	0.026872146	Not Affected
ENSMUSG00000000244	1	1.016569575	1.028896243	-0.016569575	-0.012326669	Tspan32	tetraspanin 32 [Source:MGI Symbol;Acc:MGI:1350360]	0.229147988	0.119186408	Not Affected
ENSMUSG00000000247	1	1.000615544	0.977900085	-0.000615544	0.022715459	Lhx2	LIM homeobox protein 2 [Source:MGI Symbol;Acc:MGI:96785]	0.013228266	-1.148741651	Not Affected
ENSMUSG00000000248	1	0.974760144	1.023414434	0.025239856	-0.04865429	Clec2g	C-type lectin domain family 2, member g [Source:MGI Symbol;Acc:MGI:1918059]	-0.30980392	0.795880017	Not Affected
ENSMUSG00000000253	1	1.009355502	0.974333012	-0.009355502	0.035022489	Gmpr	guanosine monophosphate reductase [Source:MGI Symbol;Acc:MGI:1913605]	0.214670165	-1.236572006	Not Affected
ENSMUSG00000000263	1	0.994827721	1.009772398	0.005172279	-0.014944677	Glra1	glycine receptor, alpha 1 subunit [Source:MGI Symbol;Acc:MGI:95747]	-0.075720714	0.200659451	Not Affected
ENSMUSG00000000266	1	1.001846773	1.002679731	-0.001846773	-0.000832958	Mid2	midline 2 [Source:MGI Symbol;Acc:MGI:1344333]	0.026872146	0.004364805	Not Affected
ENSMUSG00000000275	1	0.980627743	0.981044404	0.019372257	-0.000416661	Trim25	tripartite motif-containing 25 [Source:MGI Symbol;Acc:MGI:102749]	-0.356547324	0.004364805	Not Affected
ENSMUSG00000000276	1	0.98668584	1.027816555	0.01331416	-0.041130715	Dgke	diacylglycerol kinase, epsilon [Source:MGI Symbol;Acc:MGI:1889276]	-0.244125144	0.698970004	Not Affected
ENSMUSG00000000278	1	0.981024803	0.970420953	0.018975197	0.01060385	Scpep1	serine carboxypeptidase 1 [Source:MGI Symbol;Acc:MGI:1921867]	-0.920818754	-0.244125144	Not Affected
ENSMUSG00000000282	1	1.028119897	0.987536442	-0.028119897	0.040583455	Mnt	max binding protein [Source:MGI Symbol;Acc:MGI:109150]	0.698970004	-1.036212173	Not Affected
ENSMUSG00000000290	1	0.979133196	0.95591048	0.020866804	0.023222716	Itgb2	integrin beta 2 [Source:MGI Symbol;Acc:MGI:96611]	-0.494850022	-0.283996656	Not Affected
ENSMUSG00000000295	1	0.977867507	0.937082078	0.022132493	0.040785429	Hddc2	HD domain containing 2 [Source:MGI Symbol;Acc:MGI:1916942]	-0.698970004	-1.119186408	Not Affected
ENSMUSG00000000296	1	0.988683099	0.991929414	0.011316901	-0.003246315	Tpd52l1	tumor protein D52-like 1 [Source:MGI Symbol;Acc:MGI:1298386]	-0.13076828	0.022276395	Not Affected
ENSMUSG00000000301	1	1.002807607	0.957019291	-0.002807607	0.045788316	Pemt	phosphatidylethanolamine N-methyltransferase [Source:MGI Symbol;Acc:MGI:104535]	0.022276395	-0.823908741	Not Affected
ENSMUSG00000000303	1	0.989957477	0.928101301	0.010042523	0.061856176	Cdh1	cadherin 1 [Source:MGI Symbol;Acc:MGI:88354]	-0.070581074	-1.008773924	Not Affected
ENSMUSG00000000305	1	1.010605631	0.973732075	-0.010605631	0.036873556	Cdh4	cadherin 4 [Source:MGI Symbol;Acc:MGI:99218]	0.27572413	-1.200659451	Not Affected
ENSMUSG00000000308	1	0.997593695	1.035117676	0.002406305	-0.037523981	Ckmt1	creatine kinase, mitochondrial 1, ubiquitous [Source:MGI Symbol;Acc:MGI:99441]	-0.026872146	0.585026652	Not Affected
ENSMUSG00000000317	1	1.027375261	0.977874243	-0.027375261	0.049501019	Bcl6b	B cell CLL/lymphoma 6, member B [Source:MGI Symbol;Acc:MGI:1278332]	0.455931956	-0.443697499	Not Affected
ENSMUSG00000000318	1	0.941468406	1.01664786	0.058531594	-0.075179455	Clec10a	C-type lectin domain family 10, member A [Source:MGI Symbol;Acc:MGI:96975]	-0.958607315	0.886056648	Not Affected
ENSMUSG00000000320	1	0.994422926	0.977765221	0.005577074	0.016657705	Alox12	arachidonate 12-lipoxygenase [Source:MGI Symbol;Acc:MGI:87998]	-0.065501549	-0.167491087	Not Affected
ENSMUSG00000000326	1	1.009292267	0.99161612	-0.009292267	0.017676147	Comt	catechol-O-methyltransferase [Source:MGI Symbol;Acc:MGI:88470]	0.337242168	-1.022276395	Not Affected
ENSMUSG00000000339	1	0.978565733	0.953027745	0.021434267	0.025537988	Rtca	RNA 3'-terminal phosphate cyclase [Source:MGI Symbol;Acc:MGI:1913618]	-0.568636236	-0.657577319	Not Affected
ENSMUSG00000000340	1	0.99134693	1.013161866	0.00865307	-0.021814937	Dbt	dihydrolipoamide branched chain transacylase E2 [Source:MGI Symbol;Acc:MGI:105386]	-0.187086643	0.537602002	Not Affected
ENSMUSG00000000346	1	0.988895639	0.997398943	0.011104361	-0.008503304	Dazap2	DAZ associated protein 2 [Source:MGI Symbol;Acc:MGI:1344344]	-0.958607315	0.142667504	Not Affected
ENSMUSG00000000355	1	0.998726641	1.01135237	0.001273359	-0.012625729	Mcts1	malignant T cell amplified sequence 1 [Source:MGI Symbol;Acc:MGI:1916245]	-0.017728767	0.26760624	Not Affected
ENSMUSG00000000359	1	0.997836492	1.055890214	0.002163508	-0.058053722	Rem1	rad and gem related GTP binding protein 1 [Source:MGI Symbol;Acc:MGI:1097696]	-0.013228266	0.638272164	Not Affected
ENSMUSG00000000365	1	0.996916132	1.009230611	0.003083868	-0.012314479	Rnf17	ring finger protein 17 [Source:MGI Symbol;Acc:MGI:1353419]	-0.013228266	0.080921908	Not Affected
ENSMUSG00000000374	1	1.003901412	0.99758602	-0.003901412	0.006315392	Trappc10	trafficking protein particle complex 10 [Source:MGI Symbol;Acc:MGI:1336209]	0.065501549	-0.091514981	Not Affected
ENSMUSG00000000378	1	1.043773736	0.971259093	-0.043773736	0.072514644	Ccm2	cerebral cavernous malformation 2 [Source:MGI Symbol;Acc:MGI:2384924]	2.173925197	-1.853871964	Frowny
ENSMUSG00000000381	1	1.015489663	0.984635847	-0.015489663	0.030853816	Wap	whey acidic protein [Source:MGI Symbol;Acc:MGI:98943]	0.124938737	-0.27572413	Not Affected
ENSMUSG00000000384	1	1.009156203	0.974950216	-0.009156203	0.034205987	Tbrg4	transforming growth factor beta regulated gene 4 [Source:MGI Symbol;Acc:MGI:1100868]	0.180456064	-0.886056648	Not Affected
ENSMUSG00000000386	1	0.988916789	0.961959063	0.011083211	0.026957726	Mx1	MX dynamin-like GTPase 1 [Source:MGI Symbol;Acc:MGI:97243]	-0.060480747	-0.200659451	Not Affected
ENSMUSG00000000392	1	0.988273354	1.022378559	0.011726646	-0.034105205	Fap	fibroblast activation protein [Source:MGI Symbol;Acc:MGI:109608]	-0.13667714	0.327902142	Not Affected
ENSMUSG00000000399	1	1.006428793	0.986980416	-0.006428793	0.019448378	Ndufa9	NADH:ubiquinone oxidoreductase subunit A9 [Source:MGI Symbol;Acc:MGI:1913358]	0.161150909	-0.431798276	Not Affected
ENSMUSG00000000402	1	0.993805411	1.045394004	0.006194589	-0.051588593	Egfl6	EGF-like-domain, multiple 6 [Source:MGI Symbol;Acc:MGI:1858599]	-0.040958608	0.568636236	Not Affected
ENSMUSG00000000409	1	0.994924398	1.041856267	0.005075602	-0.046931869	Lck	lymphocyte protein tyrosine kinase [Source:MGI Symbol;Acc:MGI:96756]	-0.060480747	0.795880017	Not Affected
ENSMUSG00000000411	1	0.986836759	1.044669782	0.013163241	-0.057833023	Tssk3	testis-specific serine kinase 3 [Source:MGI Symbol;Acc:MGI:1929914]	-0.075720714	0.420216403	Not Affected
ENSMUSG00000000416	1	0.998021598	0.984206058	0.001978402	0.013815539	Cttnbp2	cortactin binding protein 2 [Source:MGI Symbol;Acc:MGI:1353467]	-0.031517051	-0.22184875	Not Affected
ENSMUSG00000000420	1	1.009623547	0.994898568	-0.009623547	0.014724979	Galnt1	polypeptide N-acetylgalactosaminyltransferase 1 [Source:MGI Symbol;Acc:MGI:894693]	0.301029996	-0.387216143	Not Affected
ENSMUSG00000000435	1	1.032684279	0.985696026	-0.032684279	0.046988253	Myf5	myogenic factor 5 [Source:MGI Symbol;Acc:MGI:97252]	0.30980392	-0.537602002	Not Affected
ENSMUSG00000000439	1	0.994589956	1.028254424	0.005410044	-0.033664468	Mkrn2	makorin, ring finger protein, 2 [Source:MGI Symbol;Acc:MGI:1914277]	-0.050609993	0.602059991	Not Affected
ENSMUSG00000000440	1	0.982136685	0.987233346	0.017863315	-0.005096661	Pparg	peroxisome proliferator activated receptor gamma [Source:MGI Symbol;Acc:MGI:97747]	-0.207608311	0.031517051	Not Affected
ENSMUSG00000000441	1	1.00438512	0.994446457	-0.00438512	0.009938663	Raf1	v-raf-leukemia viral oncogene 1 [Source:MGI Symbol;Acc:MGI:97847]	0.036212173	-0.045757491	Not Affected
ENSMUSG00000000486	1	1.001215415	0.984670032	-0.001215415	0.016545383	Septin1	septin 1 [Source:MGI Symbol;Acc:MGI:1858916]	0.004364805	-0.13667714	Not Affected
ENSMUSG00000000489	1	0.972422623	0.974677079	0.027577377	-0.002254456	Pdgfb	platelet derived growth factor, B polypeptide [Source:MGI Symbol;Acc:MGI:97528]	-0.585026652	0.013228266	Not Affected
ENSMUSG00000000530	1	0.991432767	0.977944219	0.008567233	0.013488547	Acvrl1	activin A receptor, type II-like 1 [Source:MGI Symbol;Acc:MGI:1338946]	-0.055517328	-0.102372909	Not Affected
ENSMUSG00000000531	1	0.983573674	0.984573754	0.016426326	-0.00100008	Tamalin	trafficking regulator and scaffold protein tamalin [Source:MGI Symbol;Acc:MGI:1860303]	-0.30980392	0.008773924	Not Affected
ENSMUSG00000000532	1	0.998189376	1.023366992	0.001810624	-0.025177616	Acvr1b	activin A receptor, type 1B [Source:MGI Symbol;Acc:MGI:1338944]	-0.031517051	0.795880017	Not Affected
ENSMUSG00000000538	1	1.012013211	1.019551553	-0.012013211	-0.007538342	Tom1l2	target of myb1-like 2 (chicken) [Source:MGI Symbol;Acc:MGI:2443306]	0.537602002	0.13667714	Not Affected
ENSMUSG00000000552	1	1.001634299	0.986803751	-0.001634299	0.014830547	Zfp385a	zinc finger protein 385A [Source:MGI Symbol;Acc:MGI:1352495]	0.008773924	-0.124938737	Not Affected
ENSMUSG00000000555	1	0.9819871	0.970291465	0.0180129	0.011695635	Itga5	integrin alpha 5 (fibronectin receptor alpha) [Source:MGI Symbol;Acc:MGI:96604]	-0.638272164	-0.107905397	Not Affected
ENSMUSG00000000560	1	0.986500664	1.032738399	0.013499336	-0.046237735	Gabra2	gamma-aminobutyric acid (GABA) A receptor, subunit alpha 2 [Source:MGI Symbol;Acc:MGI:95614]	-0.236572006	0.958607315	Not Affected
ENSMUSG00000000561	1	0.997243302	0.970624793	0.002756698	0.026618509	Wdr77	WD repeat domain 77 [Source:MGI Symbol;Acc:MGI:1917715]	-0.060480747	-0.744727495	Not Affected
ENSMUSG00000000562	1	0.996031965	0.980240335	0.003968035	0.01579163	Adora3	adenosine A3 receptor [Source:MGI Symbol;Acc:MGI:104847]	-0.013228266	-0.070581074	Not Affected
ENSMUSG00000000563	1	0.99712856	0.985853352	0.00287144	0.011275208	Atp5pb	ATP synthase peripheral stalk-membrane subunit b [Source:MGI Symbol;Acc:MGI:1100495]	-0.045757491	-0.244125144	Not Affected
ENSMUSG00000000567	1	0.998769711	1.016859061	0.001230289	-0.01808935	Sox9	SRY (sex determining region Y)-box 9 [Source:MGI Symbol;Acc:MGI:98371]	-0.026872146	0.431798276	Not Affected
ENSMUSG00000000568	1	0.992578247	0.971445643	0.007421753	0.021132604	Hnrnpd	heterogeneous nuclear ribonucleoprotein D [Source:MGI Symbol;Acc:MGI:101947]	-0.107905397	-0.37675071	Not Affected
ENSMUSG00000000581	1	0.994671904	0.985940714	0.005328096	0.00873119	C1d	C1D nuclear receptor co-repressor [Source:MGI Symbol;Acc:MGI:1927354]	-0.070581074	-0.173925197	Not Affected
ENSMUSG00000000594	1	0.998331146	1.010982974	0.001668854	-0.012651829	Gm2a	GM2 ganglioside activator protein [Source:MGI Symbol;Acc:MGI:95762]	-0.050609993	0.397940009	Not Affected
ENSMUSG00000000600	1	1.007681801	1.028596203	-0.007681801	-0.020914402	Krit1	KRIT1, ankyrin repeat containing [Source:MGI Symbol;Acc:MGI:1930618]	0.187086643	0.721246399	Not Affected
ENSMUSG00000000605	1	1.004357401	1.012385201	-0.004357401	-0.008027801	Clcn4	chloride channel, voltage-sensitive 4 [Source:MGI Symbol;Acc:MGI:104571]	0.173925197	0.142667504	Not Affected
ENSMUSG00000000606	1	0.981067369	1.031749759	0.018932631	-0.050682391	Vmn2r88	vomeronasal 2, receptor 88 [Source:MGI Symbol;Acc:MGI:1316662]	-0.200659451	0.638272164	Not Affected
ENSMUSG00000000617	1	0.984107291	0.993893237	0.015892709	-0.009785945	Grm6	glutamate receptor, metabotropic 6 [Source:MGI Symbol;Acc:MGI:1351343]	-0.167491087	0.070581074	Not Affected
ENSMUSG00000000627	1	1.050465114	1.016518614	-0.050465114	0.033946501	Sema4f	sema domain, immunoglobulin domain (Ig), TM domain, and short cytoplasmic domain [Source:MGI Symbol;Acc:MGI:1340055]	1.207608311	-0.229147988	Not Affected
ENSMUSG00000000628	1	0.975516365	0.994533321	0.024483635	-0.019016956	Hk2	hexokinase 2 [Source:MGI Symbol;Acc:MGI:1315197]	-0.958607315	0.619788758	Not Affected
ENSMUSG00000000631	1	1.008872211	0.993475612	-0.008872211	0.015396599	Myo18a	myosin XVIIIA [Source:MGI Symbol;Acc:MGI:2667185]	0.337242168	-0.455931956	Not Affected
ENSMUSG00000000632	1	1.023966468	1.038011582	-0.023966468	-0.014045114	Sez6	seizure related gene 6 [Source:MGI Symbol;Acc:MGI:104745]	0.853871964	0.468521083	Not Affected
ENSMUSG00000000673	1	0.971577672	1.011508633	0.028422328	-0.039930961	Haao	3-hydroxyanthranilate 3,4-dioxygenase [Source:MGI Symbol;Acc:MGI:1349444]	-0.327902142	0.420216403	Not Affected
ENSMUSG00000000682	1	1.025128123	1.019151651	-0.025128123	0.005976471	Cd52	CD52 antigen [Source:MGI Symbol;Acc:MGI:1346088]	0.522878745	-0.045757491	Not Affected
ENSMUSG00000000686	1	0.996401333	0.964884365	0.003598667	0.031516968	Abhd15	abhydrolase domain containing 15 [Source:MGI Symbol;Acc:MGI:1914727]	-0.036212173	-0.27572413	Not Affected
ENSMUSG00000000693	1	0.998469917	0.992740092	0.001530083	0.005729826	Loxl3	lysyl oxidase-like 3 [Source:MGI Symbol;Acc:MGI:1337004]	-0.013228266	-0.050609993	Not Affected
ENSMUSG00000000701	1	0.968438957	1.011026592	0.031561043	-0.042587636	Tcl1b5	T cell leukemia/lymphoma 1B, 5 [Source:MGI Symbol;Acc:MGI:1351635]	-0.420216403	0.619788758	Not Affected
ENSMUSG00000000706	1	0.967000647	0.949140451	0.032999353	0.017860196	Btn1a1	butyrophilin, subfamily 1, member A1 [Source:MGI Symbol;Acc:MGI:103118]	-0.387216143	-0.173925197	Not Affected
ENSMUSG00000000708	1	0.994891602	1.009069897	0.005108398	-0.014178296	Kat2b	K(lysine) acetyltransferase 2B [Source:MGI Symbol;Acc:MGI:1343094]	-0.075720714	0.259637311	Not Affected
ENSMUSG00000000711	1	0.985295874	1.014016603	0.014704126	-0.028720729	Rab5b	RAB5B, member RAS oncogene family [Source:MGI Symbol;Acc:MGI:105938]	-0.356547324	0.602059991	Not Affected
ENSMUSG00000000724	1	0.999391199	1.056857338	0.000608801	-0.057466139	Cryba1	crystallin, beta A1 [Source:MGI Symbol;Acc:MGI:88518]	-0.004364805	0.657577319	Not Affected
ENSMUSG00000000731	1	0.99758829	1.049322714	0.00241171	-0.051734424	Aire	autoimmune regulator (autoimmune polyendocrinopathy candidiasis ectodermal dystrophy) [Source:MGI Symbol;Acc:MGI:1338803]	-0.017728767	0.698970004	Not Affected
ENSMUSG00000000732	1	0.997977172	0.99416805	0.002022828	0.003809121	Icosl	icos ligand [Source:MGI Symbol;Acc:MGI:1354701]	-0.008773924	-0.013228266	Not Affected
ENSMUSG00000000738	1	0.984180004	0.961151271	0.015819996	0.023028733	Spg7	SPG7, paraplegin matrix AAA peptidase subunit [Source:MGI Symbol;Acc:MGI:2385906]	-0.236572006	-0.420216403	Not Affected
ENSMUSG00000000739	1	0.976501353	1.013086711	0.023498647	-0.036585358	Sult5a1	sulfotransferase family 5A, member 1 [Source:MGI Symbol;Acc:MGI:1931463]	-0.698970004	0.508638306	Not Affected
ENSMUSG00000000740	1	1.007520933	0.976550507	-0.007520933	0.030970426	Rpl13	ribosomal protein L13 [Source:MGI Symbol;Acc:MGI:105922]	0.327902142	-1.107905397	Not Affected
ENSMUSG00000000743	1	1.004543313	0.969383121	-0.004543313	0.035160192	Chmp1a	charged multivesicular body protein 1A [Source:MGI Symbol;Acc:MGI:1920159]	0.13667714	-0.585026652	Not Affected
ENSMUSG00000000751	1	0.99576094	0.961873811	0.00423906	0.033887129	Rpa1	replication protein A1 [Source:MGI Symbol;Acc:MGI:1915525]	-0.080921908	-1.050609993	Not Affected
ENSMUSG00000000753	1	0.994857641	0.933066532	0.005142359	0.061791109	Serpinf1	serine (or cysteine) peptidase inhibitor, clade F, member 1 [Source:MGI Symbol;Acc:MGI:108080]	-0.050609993	-1.148741651	Not Affected
ENSMUSG00000000759	1	1.003719432	0.974513259	-0.003719432	0.029206174	Tubgcp3	tubulin, gamma complex associated protein 3 [Source:MGI Symbol;Acc:MGI:2183752]	0.055517328	-0.420216403	Not Affected
ENSMUSG00000000766	1	0.987391129	1.044069005	0.012608871	-0.056677876	Oprm1	opioid receptor, mu 1 [Source:MGI Symbol;Acc:MGI:97441]	-0.173925197	0.744727495	Not Affected
ENSMUSG00000000776	1	0.990450876	0.985426052	0.009549124	0.005024824	Polr3d	polymerase (RNA) III (DNA directed) polypeptide D [Source:MGI Symbol;Acc:MGI:1914315]	-0.327902142	-0.050609993	Not Affected
ENSMUSG00000000782	1	0.966857177	0.992572644	0.033142823	-0.025715467	Tcf7	transcription factor 7, T cell specific [Source:MGI Symbol;Acc:MGI:98507]	-0.958607315	0.638272164	Not Affected
ENSMUSG00000000787	1	0.979250129	0.98163578	0.020749871	-0.002385651	Ddx3x	DEAD box helicase 3, X-linked [Source:MGI Symbol;Acc:MGI:103064]	-1.26760624	0.050609993	Not Affected
ENSMUSG00000000791	1	1.003940921	1.002562682	-0.003940921	0.001378238	Il12rb1	interleukin 12 receptor, beta 1 [Source:MGI Symbol;Acc:MGI:104579]	0.080921908	-0.008773924	Not Affected
ENSMUSG00000000792	1	0.961685028	0.998457437	0.038314972	-0.036772409	Slc5a5	solute carrier family 5 (sodium iodide symporter), member 5 [Source:MGI Symbol;Acc:MGI:2149330]	-0.337242168	0.346787486	Not Affected
ENSMUSG00000000794	1	1.000528745	0.998188044	-0.000528745	0.002340701	Kcnn3	potassium intermediate/small conductance calcium-activated channel, subfamily N, member 3 [Source:MGI Symbol;Acc:MGI:2153183]	0.004364805	-0.017728767	Not Affected
ENSMUSG00000000804	1	0.996043045	1.019659428	0.003956955	-0.023616383	Usp32	ubiquitin specific peptidase 32 [Source:MGI Symbol;Acc:MGI:2144475]	-0.13076828	0.619788758	Not Affected
ENSMUSG00000000805	1	0.946758903	0.990963816	0.053241097	-0.044204913	Car4	carbonic anhydrase 4 [Source:MGI Symbol;Acc:MGI:1096574]	-0.346787486	0.236572006	Not Affected
ENSMUSG00000000811	1	1.00430215	0.991570957	-0.00430215	0.012731193	Txnrd3	thioredoxin reductase 3 [Source:MGI Symbol;Acc:MGI:2386711]	0.055517328	-0.107905397	Not Affected
ENSMUSG00000000823	1	0.987341799	1.028128987	0.012658201	-0.040787188	Zfp512b	zinc finger protein 512B [Source:MGI Symbol;Acc:MGI:2685478]	-0.214670165	0.585026652	Not Affected
ENSMUSG00000000826	1	0.994653693	0.975035566	0.005346307	0.019618127	Dnajc5	DnaJ heat shock protein family (Hsp40) member C5 [Source:MGI Symbol;Acc:MGI:892995]	-0.318758763	-0.468521083	Not Affected
ENSMUSG00000000827	1	1.011166282	0.982717219	-0.011166282	0.028449063	Tpd52l2	tumor protein D52-like 2 [Source:MGI Symbol;Acc:MGI:1913564]	0.37675071	-0.795880017	Not Affected
ENSMUSG00000000838	1	0.997997529	0.987268791	0.002002471	0.010728737	Fmr1	FMRP translational regulator 1 [Source:MGI Symbol;Acc:MGI:95564]	-0.017728767	-0.167491087	Not Affected
ENSMUSG00000000861	1	0.975507978	0.998508635	0.024492022	-0.023000657	Bcl11a	B cell CLL/lymphoma 11A (zinc finger protein) [Source:MGI Symbol;Acc:MGI:106190]	-0.769551079	0.408935393	Not Affected
ENSMUSG00000000869	1	0.99598815	0.99932375	0.00401185	-0.0033356	Il4	interleukin 4 [Source:MGI Symbol;Acc:MGI:96556]	-0.045757491	0.022276395	Not Affected
ENSMUSG00000000876	1	0.99192988	1.02667654	0.00807012	-0.03474666	Pxmp4	peroxisomal membrane protein 4 [Source:MGI Symbol;Acc:MGI:1891701]	-0.096910013	0.48148606	Not Affected
ENSMUSG00000000881	1	1.008612428	0.988386888	-0.008612428	0.020225541	Dlg3	discs large MAGUK scaffold protein 3 [Source:MGI Symbol;Acc:MGI:1888986]	0.443697499	-0.408935393	Not Affected
ENSMUSG00000000884	1	1.010053955	1.000850421	-0.010053955	0.009203534	Gnb1l	guanine nucleotide binding protein (G protein), beta polypeptide 1-like [Source:MGI Symbol;Acc:MGI:1338057]	0.167491087	-0.107905397	Not Affected
ENSMUSG00000000901	1	1.013571092	0.997423663	-0.013571092	0.016147429	Mmp11	matrix metallopeptidase 11 [Source:MGI Symbol;Acc:MGI:97008]	0.15490196	-0.173925197	Not Affected
ENSMUSG00000000902	1	1.00359142	0.960298189	-0.00359142	0.043293231	Smarcb1	SWI/SNF related, matrix associated, actin dependent regulator of chromatin, subfamily b, member 1 [Source:MGI Symbol;Acc:MGI:1328366]	0.060480747	-1.13667714	Not Affected
ENSMUSG00000000903	1	1.046568882	1.006904493	-0.046568882	0.039664389	Vpreb3	pre-B lymphocyte gene 3 [Source:MGI Symbol;Acc:MGI:98938]	0.958607315	-0.431798276	Not Affected
ENSMUSG00000000915	1	1.028147447	0.999254743	-0.028147447	0.028892703	Hip1r	huntingtin interacting protein 1 related [Source:MGI Symbol;Acc:MGI:1352504]	1.119186408	-0.677780705	Not Affected
ENSMUSG00000000916	1	1.013785011	1.001067974	-0.013785011	0.012717037	Nsun5	NOL1/NOP2/Sun domain family, member 5 [Source:MGI Symbol;Acc:MGI:2140844]	0.161150909	-0.124938737	Not Affected
ENSMUSG00000000934	1	1.010775366	1.009569347	-0.010775366	0.001206019	Top1mt	DNA topoisomerase 1, mitochondrial [Source:MGI Symbol;Acc:MGI:1920210]	0.187086643	-0.008773924	Not Affected
ENSMUSG00000000938	1	1.007286593	1.013847583	-0.007286593	-0.00656099	Hoxa10	homeobox A10 [Source:MGI Symbol;Acc:MGI:96171]	0.065501549	0.050609993	Not Affected
ENSMUSG00000000948	1	0.993454516	1.012601433	0.006545484	-0.019146917	Gm38393	predicted gene, 38393 [Source:MGI Symbol;Acc:MGI:5613898]	-0.096910013	0.420216403	Not Affected
ENSMUSG00000000957	1	1.013194911	0.960641102	-0.013194911	0.052553809	Mmp14	matrix metallopeptidase 14 (membrane-inserted) [Source:MGI Symbol;Acc:MGI:101900]	0.124938737	-0.638272164	Not Affected
ENSMUSG00000000958	1	0.982551512	1.001288624	0.017448488	-0.018737111	Slc7a7	solute carrier family 7 (cationic amino acid transporter, y+ system), member 7 [Source:MGI Symbol;Acc:MGI:1337120]	-0.259637311	0.244125144	Not Affected
ENSMUSG00000000959	1	1.005646316	0.995281355	-0.005646316	0.010364961	Oxa1l	oxidase assembly 1-like [Source:MGI Symbol;Acc:MGI:1916339]	0.15490196	-0.22184875	Not Affected
ENSMUSG00000000976	1	1.010269148	1.012166824	-0.010269148	-0.001897675	Heatr6	HEAT repeat containing 6 [Source:MGI Symbol;Acc:MGI:1919790]	0.207608311	0.017728767	Not Affected
ENSMUSG00000000982	1	0.983479644	0.983376596	0.016520356	0.000103048	Ccl3	chemokine (C-C motif) ligand 3 [Source:MGI Symbol;Acc:MGI:98260]	-0.366531544	0	Not Affected
ENSMUSG00000000983	1	1.018979936	1.037342135	-0.018979936	-0.018362199	Wfdc18	WAP four-disulfide core domain 18 [Source:MGI Symbol;Acc:MGI:107506]	0.13667714	0.119186408	Not Affected
ENSMUSG00000001016	1	1.00535282	0.970878059	-0.00535282	0.034474761	Ilf2	interleukin enhancer binding factor 2 [Source:MGI Symbol;Acc:MGI:1915031]	0.15490196	-1.124938737	Not Affected
ENSMUSG00000001017	1	0.997769498	0.985456365	0.002230502	0.012313133	Chtop	chromatin target of PRMT1 [Source:MGI Symbol;Acc:MGI:1913761]	-0.045757491	-0.387216143	Not Affected
ENSMUSG00000001018	1	1.009384768	0.982481684	-0.009384768	0.026903084	Snapin	SNAP-associated protein [Source:MGI Symbol;Acc:MGI:1333745]	0.26760624	-0.585026652	Not Affected
ENSMUSG00000001020	1	0.980744401	0.998804686	0.019255599	-0.018060285	S100a4	S100 calcium binding protein A4 [Source:MGI Symbol;Acc:MGI:1330282]	-0.200659451	0.193820026	Not Affected
ENSMUSG00000001021	1	0.993510342	0.983866512	0.006489658	0.00964383	S100a3	S100 calcium binding protein A3 [Source:MGI Symbol;Acc:MGI:1338849]	-0.055517328	-0.086186148	Not Affected
ENSMUSG00000001025	1	0.990456237	0.931975562	0.009543763	0.058480675	S100a6	S100 calcium binding protein A6 (calcyclin) [Source:MGI Symbol;Acc:MGI:1339467]	-0.187086643	-2.13667714	30 Only Down
ENSMUSG00000001027	1	1.028946584	1	-0.028946584	0.028946584	Scn4a	sodium channel, voltage-gated, type IV, alpha [Source:MGI Symbol;Acc:MGI:98250]	1	-1.031517051	Not Affected
ENSMUSG00000001034	1	0.974809309	0.970775005	0.025190691	0.004034305	Mapk7	mitogen-activated protein kinase 7 [Source:MGI Symbol;Acc:MGI:1346347]	-0.468521083	-0.045757491	Not Affected
ENSMUSG00000001036	1	1.023286941	1.00704377	-0.023286941	0.01624317	Epn2	epsin 2 [Source:MGI Symbol;Acc:MGI:1333766]	1.050609993	-0.337242168	Not Affected
ENSMUSG00000001039	1	1.014794692	1.0074414	-0.014794692	0.007353292	B9d1	B9 protein domain 1 [Source:MGI Symbol;Acc:MGI:1351471]	0.214670165	-0.086186148	Not Affected
ENSMUSG00000001052	1	1.01651098	0.988231721	-0.01651098	0.028279259	Sec24b	Sec24 related gene family, member B (S. cerevisiae) [Source:MGI Symbol;Acc:MGI:2139764]	0.236572006	-0.508638306	Not Affected
ENSMUSG00000001053	1	1.036816843	0.991327276	-0.036816843	0.045489567	N4bp3	NEDD4 binding protein 3 [Source:MGI Symbol;Acc:MGI:2442218]	1.055517328	-0.853871964	Not Affected
ENSMUSG00000001054	1	1.012914054	0.993503781	-0.012914054	0.019410273	Rmnd5b	required for meiotic nuclear division 5 homolog B [Source:MGI Symbol;Acc:MGI:1913339]	0.301029996	-0.494850022	Not Affected
ENSMUSG00000001056	1	1.000595214	0.972041845	-0.000595214	0.02855337	Nhp2	NHP2 ribonucleoprotein [Source:MGI Symbol;Acc:MGI:1098547]	0.004364805	-0.657577319	Not Affected
ENSMUSG00000001062	1	0.997575334	0.958548576	0.002424666	0.039026758	Vps9d1	VPS9 domain containing 1 [Source:MGI Symbol;Acc:MGI:1914143]	-0.022276395	-0.886056648	Not Affected
ENSMUSG00000001065	1	1.00589487	1.035174047	-0.00589487	-0.029279177	Zfp276	zinc finger protein (C2H2 type) 276 [Source:MGI Symbol;Acc:MGI:1888495]	0.060480747	0.494850022	Not Affected
ENSMUSG00000001076	1	1.009713112	1.017019493	-0.009713112	-0.007306381	C1ql4	complement component 1, q subcomponent-like 4 [Source:MGI Symbol;Acc:MGI:3579909]	0.102372909	0.050609993	Not Affected
ENSMUSG00000001082	1	1.00073319	0.973020252	-0.00073319	0.027712938	Mfsd10	major facilitator superfamily domain containing 10 [Source:MGI Symbol;Acc:MGI:1915544]	0.004364805	-0.585026652	Not Affected
ENSMUSG00000001089	1	1.003113709	0.996448589	-0.003113709	0.00666512	Luzp1	leucine zipper protein 1 [Source:MGI Symbol;Acc:MGI:107629]	0.055517328	-0.124938737	Not Affected
ENSMUSG00000001098	1	0.999131605	0.94562383	0.000868395	0.053507775	Kctd10	potassium channel tetramerisation domain containing 10 [Source:MGI Symbol;Acc:MGI:2141207]	-0.004364805	-0.795880017	Not Affected
ENSMUSG00000001100	1	1.002211094	0.985998532	-0.002211094	0.016212562	Poldip2	polymerase (DNA-directed), delta interacting protein 2 [Source:MGI Symbol;Acc:MGI:1915061]	0.045757491	-0.602059991	Not Affected
ENSMUSG00000001105	1	1.024512165	0.995155343	-0.024512165	0.029356821	Ift20	intraflagellar transport 20 [Source:MGI Symbol;Acc:MGI:1915585]	1.086186148	-1.142667504	Not Affected
ENSMUSG00000001119	1	0.996353319	0.939299615	0.003646681	0.057053704	Col6a1	collagen, type VI, alpha 1 [Source:MGI Symbol;Acc:MGI:88459]	-0.091514981	-1.008773924	Not Affected
ENSMUSG00000001120	1	0.992689437	1.000168149	0.007310563	-0.007478712	Pcbp3	poly(rC) binding protein 3 [Source:MGI Symbol;Acc:MGI:1890470]	-0.086186148	0.070581074	Not Affected
ENSMUSG00000001123	1	1.016138641	0.943957482	-0.016138641	0.072181159	Lgals9	lectin, galactose binding, soluble 9 [Source:MGI Symbol;Acc:MGI:109496]	0.327902142	-2.161150909	30 Only Down
ENSMUSG00000001127	1	1.019504086	0.997447963	-0.019504086	0.022056123	Araf	Araf proto-oncogene, serine/threonine kinase [Source:MGI Symbol;Acc:MGI:88065]	0.698970004	-0.823908741	Not Affected
ENSMUSG00000001128	1	0.997939943	0.970369149	0.002060057	0.027570794	Cfp	complement factor properdin [Source:MGI Symbol;Acc:MGI:97545]	-0.022276395	-0.744727495	Not Affected
ENSMUSG00000001131	1	0.988266864	1.027225473	0.011733136	-0.038958609	Timp1	tissue inhibitor of metalloproteinase 1 [Source:MGI Symbol;Acc:MGI:98752]	-0.657577319	1.026872146	Not Affected
ENSMUSG00000001134	1	0.996774613	0.957812591	0.003225387	0.038962022	Uxt	ubiquitously expressed prefoldin like chaperone [Source:MGI Symbol;Acc:MGI:1277988]	-0.040958608	-1.193820026	Not Affected
ENSMUSG00000001138	1	1.01085428	1.012789149	-0.01085428	-0.001934869	Cnnm3	cyclin M3 [Source:MGI Symbol;Acc:MGI:2151055]	0.27572413	0.031517051	Not Affected
ENSMUSG00000001143	1	1.023188571	1.028884427	-0.023188571	-0.005695855	Lman2l	lectin, mannose-binding 2-like [Source:MGI Symbol;Acc:MGI:2443010]	0.522878745	0.080921908	Not Affected
ENSMUSG00000001150	1	1.007574577	0.984397734	-0.007574577	0.023176843	Mcm3ap	minichromosome maintenance complex component 3 associated protein [Source:MGI Symbol;Acc:MGI:1930089]	0.107905397	-0.292429824	Not Affected
ENSMUSG00000001151	1	0.985192957	1.007544955	0.014807043	-0.022351998	Pcnt	pericentrin (kendrin) [Source:MGI Symbol;Acc:MGI:102722]	-0.522878745	0.657577319	Not Affected
ENSMUSG00000001156	1	1.001668787	1.051726513	-0.001668787	-0.050057726	Mxd1	MAX dimerization protein 1 [Source:MGI Symbol;Acc:MGI:96908]	0.013228266	0.698970004	Not Affected
ENSMUSG00000001157	1	1.019713088	0.992373575	-0.019713088	0.027339513	Gmcl1	germ cell-less, spermatogenesis associated 1 [Source:MGI Symbol;Acc:MGI:1345156]	1.008773924	-0.327902142	Not Affected
ENSMUSG00000001158	1	1.016089941	0.981089234	-0.016089941	0.035000707	Snrnp27	small nuclear ribonucleoprotein 27 (U4/U6.U5) [Source:MGI Symbol;Acc:MGI:1913868]	1.031517051	-1.823908741	30 Only Down
ENSMUSG00000001166	1	1.017411948	1.029949022	-0.017411948	-0.012537074	Oas1c	2'-5' oligoadenylate synthetase 1C [Source:MGI Symbol;Acc:MGI:2149633]	0.102372909	0.065501549	Not Affected
ENSMUSG00000001173	1	1.005865687	1.010712772	-0.005865687	-0.004847085	Ocrl	OCRL, inositol polyphosphate-5-phosphatase [Source:MGI Symbol;Acc:MGI:109589]	0.075720714	0.070581074	Not Affected
ENSMUSG00000001175	1	1.001919263	0.995786694	-0.001919263	0.006132569	Calm1	calmodulin 1 [Source:MGI Symbol;Acc:MGI:88251]	0.102372909	-0.259637311	Not Affected
ENSMUSG00000001211	1	1.009399788	1.002388429	-0.009399788	0.007011359	Agpat3	1-acylglycerol-3-phosphate O-acyltransferase 3 [Source:MGI Symbol;Acc:MGI:1336186]	0.408935393	-0.113509275	Not Affected
ENSMUSG00000001225	1	1.022128199	0.982724943	-0.022128199	0.039403256	Slc26a3	solute carrier family 26, member 3 [Source:MGI Symbol;Acc:MGI:107181]	0.387216143	-0.602059991	Not Affected
ENSMUSG00000001227	1	0.992166109	1.015221105	0.007833891	-0.023054996	Sema6b	sema domain, transmembrane domain (TM), and cytoplasmic domain, (semaphorin) 6B [Source:MGI Symbol;Acc:MGI:1202889]	-0.102372909	0.356547324	Not Affected
ENSMUSG00000001228	1	0.987873292	0.968539939	0.012126708	0.019333353	Uhrf1	ubiquitin-like, containing PHD and RING finger domains, 1 [Source:MGI Symbol;Acc:MGI:1338889]	-0.200659451	-0.30980392	Not Affected
ENSMUSG00000001229	1	1.006429197	0.989685694	-0.006429197	0.016743502	Dpp9	dipeptidylpeptidase 9 [Source:MGI Symbol;Acc:MGI:2443967]	0.214670165	-0.657577319	Not Affected
ENSMUSG00000001240	1	1.01710704	0.978944983	-0.01710704	0.038162058	Ramp2	receptor (calcitonin) activity modifying protein 2 [Source:MGI Symbol;Acc:MGI:1859650]	0.283996656	-0.698970004	Not Affected
ENSMUSG00000001247	1	1.039420899	0.966337885	-0.039420899	0.073083014	Lsr	lipolysis stimulated lipoprotein receptor [Source:MGI Symbol;Acc:MGI:1927471]	0.48148606	-0.823908741	Not Affected
ENSMUSG00000001248	1	1.016011435	0.988549569	-0.016011435	0.027461866	Gramd1a	GRAM domain containing 1A [Source:MGI Symbol;Acc:MGI:105490]	0.48148606	-0.602059991	Not Affected
ENSMUSG00000001249	1	0.958144813	1.035504233	0.041855187	-0.07735942	Hpn	hepsin [Source:MGI Symbol;Acc:MGI:1196620]	-0.744727495	1.443697499	30 Only Up
ENSMUSG00000001260	1	1.017778756	1.015207247	-0.017778756	0.002571509	Gabrg1	gamma-aminobutyric acid (GABA) A receptor, subunit gamma 1 [Source:MGI Symbol;Acc:MGI:103156]	0.387216143	-0.022276395	Not Affected
ENSMUSG00000001270	1	0.999448726	0.980112625	0.000551274	0.019336101	Ckb	creatine kinase, brain [Source:MGI Symbol;Acc:MGI:88407]	-0.013228266	-1.036212173	Not Affected
ENSMUSG00000001280	1	0.994611188	1.004354818	0.005388812	-0.00974363	Sp1	trans-acting transcription factor 1 [Source:MGI Symbol;Acc:MGI:98372]	-0.096910013	0.180456064	Not Affected
ENSMUSG00000001281	1	1.033756746	0.980060828	-0.033756746	0.053695918	Itgb7	integrin beta 7 [Source:MGI Symbol;Acc:MGI:96616]	0.494850022	-0.537602002	Not Affected
ENSMUSG00000001285	1	0.993664287	0.973570134	0.006335713	0.020094153	Myg1	melanocyte proliferating gene 1 [Source:MGI Symbol;Acc:MGI:1929864]	-0.107905397	-0.292429824	Not Affected
ENSMUSG00000001288	1	0.986931192	0.998476947	0.013068808	-0.011545755	Rarg	retinoic acid receptor, gamma [Source:MGI Symbol;Acc:MGI:97858]	-0.161150909	0.13667714	Not Affected
ENSMUSG00000001289	1	1.016694627	0.989248819	-0.016694627	0.027445808	Pfdn5	prefoldin 5 [Source:MGI Symbol;Acc:MGI:1928753]	0.677780705	-1.080921908	Not Affected
ENSMUSG00000001300	1	0.987781948	0.986853896	0.012218052	0.000928051	Efnb2	ephrin B2 [Source:MGI Symbol;Acc:MGI:105097]	-0.124938737	-0.004364805	Not Affected
ENSMUSG00000001305	1	1.005662463	0.9555909	-0.005662463	0.050071563	Rrp15	ribosomal RNA processing 15 homolog [Source:MGI Symbol;Acc:MGI:1914473]	0.070581074	-0.853871964	Not Affected
ENSMUSG00000001313	1	1.013729013	0.986496182	-0.013729013	0.027232832	Rnd2	Rho family GTPase 2 [Source:MGI Symbol;Acc:MGI:1338755]	0.619788758	-1.356547324	30 Only Down
ENSMUSG00000001323	1	0.99162524	0.998026275	0.00837476	-0.006401034	Srr	serine racemase [Source:MGI Symbol;Acc:MGI:1351636]	-0.22184875	0.193820026	Not Affected
ENSMUSG00000001334	1	1.02648385	1.022108452	-0.02648385	0.004375399	Fndc5	fibronectin type III domain containing 5 [Source:MGI Symbol;Acc:MGI:1917614]	1	-0.055517328	Not Affected
ENSMUSG00000001348	1	1.027846682	0.950515981	-0.027846682	0.077330702	Acp5	acid phosphatase 5, tartrate resistant [Source:MGI Symbol;Acc:MGI:87883]	0.721246399	-1.251811973	Not Affected
ENSMUSG00000001349	1	0.948039178	0.826262627	0.051960822	0.12177655	Cnn1	calponin 1 [Source:MGI Symbol;Acc:MGI:104979]	-1.585026652	-2.677780705	Negative Linear
ENSMUSG00000001366	1	1.003034771	0.988496755	-0.003034771	0.014538016	Fbxo9	f-box protein 9 [Source:MGI Symbol;Acc:MGI:1918788]	0.026872146	-0.187086643	Not Affected
ENSMUSG00000001376	1	0.99015736	1.008078424	0.00984264	-0.017921064	Vps50	VPS50 EARP/GARPII complex subunit [Source:MGI Symbol;Acc:MGI:1920538]	-0.193820026	0.346787486	Not Affected
ENSMUSG00000001380	1	1.001326185	0.986682268	-0.001326185	0.014643917	Hars	histidyl-tRNA synthetase [Source:MGI Symbol;Acc:MGI:108087]	0.008773924	-0.15490196	Not Affected
ENSMUSG00000001383	1	1.009484505	0.983346657	-0.009484505	0.026137849	Zmat2	zinc finger, matrin type 2 [Source:MGI Symbol;Acc:MGI:1913742]	0.431798276	-0.744727495	Not Affected
ENSMUSG00000001403	1	1.005724181	0.942801517	-0.005724181	0.062922664	Ube2c	ubiquitin-conjugating enzyme E2C [Source:MGI Symbol;Acc:MGI:1915862]	0.065501549	-1.214670165	Not Affected
ENSMUSG00000001415	1	0.998901521	0.989895711	0.001098479	0.00900581	Smg5	SMG5 nonsense mediated mRNA decay factor [Source:MGI Symbol;Acc:MGI:2447364]	-0.013228266	-0.124938737	Not Affected
ENSMUSG00000001416	1	1.003004923	0.970029545	-0.003004923	0.032975378	Cct3	chaperonin containing Tcp1, subunit 3 (gamma) [Source:MGI Symbol;Acc:MGI:104708]	0.050609993	-0.958607315	Not Affected
ENSMUSG00000001418	1	1.015194567	0.995193587	-0.015194567	0.02000098	Glmp	glycosylated lysosomal membrane protein [Source:MGI Symbol;Acc:MGI:1913318]	1.124938737	-0.420216403	Not Affected
ENSMUSG00000001419	1	0.997686854	0.985076363	0.002313146	0.012610491	Mef2d	myocyte enhancer factor 2D [Source:MGI Symbol;Acc:MGI:99533]	-0.013228266	-0.113509275	Not Affected
ENSMUSG00000001420	1	0.96604802	0.980886323	0.03395198	-0.014838303	Tmem79	transmembrane protein 79 [Source:MGI Symbol;Acc:MGI:1919163]	-0.346787486	0.080921908	Not Affected
ENSMUSG00000001424	1	1.004735668	0.987059871	-0.004735668	0.017675797	Snd1	staphylococcal nuclease and tudor domain containing 1 [Source:MGI Symbol;Acc:MGI:1929266]	0.091514981	-0.48148606	Not Affected
ENSMUSG00000001435	1	0.975503106	0.939945407	0.024496894	0.035557699	Col18a1	collagen, type XVIII, alpha 1 [Source:MGI Symbol;Acc:MGI:88451]	-0.744727495	-1.096910013	Not Affected
ENSMUSG00000001436	1	0.990064416	0.982593997	0.009935584	0.007470419	Slc19a1	solute carrier family 19 (folate transporter), member 1 [Source:MGI Symbol;Acc:MGI:103182]	-0.15490196	-0.091514981	Not Affected
ENSMUSG00000001440	1	1.004469954	0.962457807	-0.004469954	0.042012147	Kpnb1	karyopherin (importin) beta 1 [Source:MGI Symbol;Acc:MGI:107532]	0.119186408	-1.468521083	30 Only Down
ENSMUSG00000001441	1	1.010409611	1.002708909	-0.010409611	0.007700702	Npepps	aminopeptidase puromycin sensitive [Source:MGI Symbol;Acc:MGI:1101358]	0.508638306	-0.244125144	Not Affected
ENSMUSG00000001444	1	1.025145944	1.021202391	-0.025145944	0.003943553	Tbx21	T-box 21 [Source:MGI Symbol;Acc:MGI:1888984]	0.26760624	-0.017728767	Not Affected
ENSMUSG00000001445	1	0.989705114	1.00022708	0.010294886	-0.010521967	Mrpl10	mitochondrial ribosomal protein L10 [Source:MGI Symbol;Acc:MGI:1333801]	-0.200659451	0.142667504	Not Affected
ENSMUSG00000001467	1	0.985140876	0.971011025	0.014859124	0.014129851	Cyp51	cytochrome P450, family 51 [Source:MGI Symbol;Acc:MGI:106040]	-0.408935393	-0.167491087	Not Affected
ENSMUSG00000001472	1	1.010945642	0.98527293	-0.010945642	0.025672711	Tcf25	transcription factor 25 (basic helix-loop-helix) [Source:MGI Symbol;Acc:MGI:1914105]	0.468521083	-1.031517051	Not Affected
ENSMUSG00000001473	1	0.994939167	0.940213901	0.005060833	0.054725265	Tubb6	tubulin, beta 6 class V [Source:MGI Symbol;Acc:MGI:1915201]	-0.13076828	-2.142667504	30 Only Down
ENSMUSG00000001482	1	1.026688919	1.009984404	-0.026688919	0.016704515	Def8	differentially expressed in FDCP 8 [Source:MGI Symbol;Acc:MGI:1346331]	0.602059991	-0.236572006	Not Affected
ENSMUSG00000001497	1	0.968480219	1.045881241	0.031519781	-0.077401022	Pax9	paired box 9 [Source:MGI Symbol;Acc:MGI:97493]	-0.552841969	1.387216143	30 Only Up
ENSMUSG00000001504	1	0.970271534	0.952612211	0.029728466	0.017659324	Irx2	Iroquois homeobox 2 [Source:MGI Symbol;Acc:MGI:1197526]	-0.468521083	-0.173925197	Not Affected
ENSMUSG00000001506	1	0.999732941	0.917498746	0.000267059	0.082234195	Col1a1	collagen, type I, alpha 1 [Source:MGI Symbol;Acc:MGI:88467]	-0.004364805	-2.187086643	30 Only Down
ENSMUSG00000001507	1	1.028407758	0.898364908	-0.028407758	0.130042849	Itga3	integrin alpha 3 [Source:MGI Symbol;Acc:MGI:96602]	0.443697499	-1.886056648	30 Only Down
ENSMUSG00000001508	1	1.024178297	1.032990418	-0.024178297	-0.008812122	Sgca	sarcoglycan, alpha (dystrophin-associated glycoprotein) [Source:MGI Symbol;Acc:MGI:894698]	0.27572413	0.060480747	Not Affected
ENSMUSG00000001510	1	1.00144214	1.013008292	-0.00144214	-0.011566152	Dlx3	distal-less homeobox 3 [Source:MGI Symbol;Acc:MGI:94903]	0.008773924	0.102372909	Not Affected
ENSMUSG00000001517	1	1.019149634	0.935935607	-0.019149634	0.083214027	Foxm1	forkhead box M1 [Source:MGI Symbol;Acc:MGI:1347487]	0.48148606	-1.585026652	30 Only Down
ENSMUSG00000001518	1	1.000936154	1.011794015	-0.000936154	-0.010857861	Itfg2	integrin alpha FG-GAP repeat containing 2 [Source:MGI Symbol;Acc:MGI:1915450]	0.013228266	0.13667714	Not Affected
ENSMUSG00000001520	1	1.026462472	1.026928048	-0.026462472	-0.000465576	Nrip2	nuclear receptor interacting protein 2 [Source:MGI Symbol;Acc:MGI:1891884]	0.886056648	0.004364805	Not Affected
ENSMUSG00000001521	1	1.007991077	1.013615822	-0.007991077	-0.005624745	Tulp3	tubby-like protein 3 [Source:MGI Symbol;Acc:MGI:1329045]	0.142667504	0.091514981	Not Affected
ENSMUSG00000001524	1	1.003213924	1.002460948	-0.003213924	0.000752976	Gtf2h4	general transcription factor II H, polypeptide 4 [Source:MGI Symbol;Acc:MGI:1338799]	0.036212173	-0.004364805	Not Affected
ENSMUSG00000001525	1	0.995403625	0.966867033	0.004596375	0.028536591	Tubb5	tubulin, beta 5 class I [Source:MGI Symbol;Acc:MGI:107812]	-0.148741651	-1.301029996	30 Only Down
ENSMUSG00000001542	1	0.978830483	1.011006632	0.021169517	-0.032176149	Ell2	elongation factor for RNA polymerase II 2 [Source:MGI Symbol;Acc:MGI:2183438]	-0.602059991	0.602059991	Not Affected
ENSMUSG00000001552	1	1.002760188	1.003107097	-0.002760188	-0.000346908	Jup	junction plakoglobin [Source:MGI Symbol;Acc:MGI:96650]	0.040958608	0.004364805	Not Affected
ENSMUSG00000001555	1	1.003608263	0.953659946	-0.003608263	0.049948317	Fkbp10	FK506 binding protein 10 [Source:MGI Symbol;Acc:MGI:104769]	0.045757491	-1.318758763	30 Only Down
ENSMUSG00000001558	1	1.029930836	1.025920111	-0.029930836	0.004010726	Klhl10	kelch-like 10 [Source:MGI Symbol;Acc:MGI:2181067]	0.431798276	-0.022276395	Not Affected
ENSMUSG00000001569	1	0.990617741	0.991944789	0.009382259	-0.001327048	Nom1	nucleolar protein with MIF4G domain 1 [Source:MGI Symbol;Acc:MGI:1861749]	-0.244125144	0.017728767	Not Affected
ENSMUSG00000001576	1	1.013260132	0.954256061	-0.013260132	0.059004072	Ergic1	endoplasmic reticulum-golgi intermediate compartment (ERGIC) 1 [Source:MGI Symbol;Acc:MGI:1914708]	0.346787486	-1.602059991	30 Only Down
ENSMUSG00000001583	1	0.991734788	1.00752352	0.008265212	-0.015788732	Tnk1	tyrosine kinase, non-receptor, 1 [Source:MGI Symbol;Acc:MGI:1930958]	-0.045757491	0.075720714	Not Affected
ENSMUSG00000001588	1	1.007451614	1.009958827	-0.007451614	-0.002507213	Acap1	ArfGAP with coiled-coil, ankyrin repeat and PH domains 1 [Source:MGI Symbol;Acc:MGI:2388270]	0.036212173	0.008773924	Not Affected
ENSMUSG00000001604	1	1.007095958	1.057180255	-0.007095958	-0.050084297	Tcea3	transcription elongation factor A (SII), 3 [Source:MGI Symbol;Acc:MGI:1196908]	0.119186408	1.013228266	Not Affected
ENSMUSG00000001622	1	0.99018296	1.005295513	0.00981704	-0.015112553	Csn3	casein kappa [Source:MGI Symbol;Acc:MGI:107461]	-0.080921908	0.13667714	Not Affected
ENSMUSG00000001627	1	0.984626144	0.968984475	0.015373856	0.015641669	Ifrd1	interferon-related developmental regulator 1 [Source:MGI Symbol;Acc:MGI:1316717]	-0.468521083	-0.366531544	Not Affected
ENSMUSG00000001630	1	1.001667124	1.004076769	-0.001667124	-0.002409645	Stk38l	serine/threonine kinase 38 like [Source:MGI Symbol;Acc:MGI:1922250]	0.017728767	0.040958608	Not Affected
ENSMUSG00000001632	1	1.010943575	0.988829062	-0.010943575	0.022114513	Brpf1	bromodomain and PHD finger containing, 1 [Source:MGI Symbol;Acc:MGI:1926033]	0.200659451	-0.494850022	Not Affected
ENSMUSG00000001642	1	1.012323527	0.9850384	-0.012323527	0.027285128	Akr1b3	aldo-keto reductase family 1, member B3 (aldose reductase) [Source:MGI Symbol;Acc:MGI:1353494]	0.187086643	-0.522878745	Not Affected
ENSMUSG00000001655	1	1.00682623	1.008855363	-0.00682623	-0.002029133	Hoxc13	homeobox C13 [Source:MGI Symbol;Acc:MGI:99560]	0.070581074	0.013228266	Not Affected
ENSMUSG00000001656	1	1.031340316	1.020094056	-0.031340316	0.011246261	Hoxc11	homeobox C11 [Source:MGI Symbol;Acc:MGI:96193]	0.346787486	-0.070581074	Not Affected
ENSMUSG00000001657	1	0.971987109	1.007225789	0.028012891	-0.03523868	Hoxc8	homeobox C8 [Source:MGI Symbol;Acc:MGI:96198]	-0.283996656	0.30980392	Not Affected
ENSMUSG00000001661	1	0.993251235	0.929085461	0.006748765	0.064165774	Hoxc6	homeobox C6 [Source:MGI Symbol;Acc:MGI:96197]	-0.026872146	-0.468521083	Not Affected
ENSMUSG00000001663	1	0.999552388	0.951026952	0.000447612	0.048525436	Gstt1	glutathione S-transferase, theta 1 [Source:MGI Symbol;Acc:MGI:107379]	-0.004364805	-0.638272164	Not Affected
ENSMUSG00000001665	1	1.008407527	0.978369444	-0.008407527	0.030038083	Gstt3	glutathione S-transferase, theta 3 [Source:MGI Symbol;Acc:MGI:2143526]	0.15490196	-0.537602002	Not Affected
ENSMUSG00000001666	1	1.011459774	0.975522495	-0.011459774	0.035937279	Ddt	D-dopachrome tautomerase [Source:MGI Symbol;Acc:MGI:1298381]	0.124938737	-0.494850022	Not Affected
ENSMUSG00000001672	1	1.002253961	0.988123688	-0.002253961	0.014130273	Marveld3	MARVEL (membrane-associating) domain containing 3 [Source:MGI Symbol;Acc:MGI:1920858]	0.008773924	-0.075720714	Not Affected
ENSMUSG00000001674	1	0.991858689	0.971834488	0.008141311	0.020024201	Ddx18	DEAD box helicase 18 [Source:MGI Symbol;Acc:MGI:1914192]	-0.22184875	-0.420216403	Not Affected
ENSMUSG00000001687	1	1.000761337	1.01311916	-0.000761337	-0.012357823	Ubl3	ubiquitin-like 3 [Source:MGI Symbol;Acc:MGI:1344373]	0.013228266	0.193820026	Not Affected
ENSMUSG00000001700	1	1.012580258	1.012746733	-0.012580258	-0.000166475	Gramd3	GRAM domain containing 3 [Source:MGI Symbol;Acc:MGI:1914815]	0.27572413	0	Not Affected
ENSMUSG00000001707	1	0.985277645	0.957373746	0.014722355	0.027903899	Eef1e1	eukaryotic translation elongation factor 1 epsilon 1 [Source:MGI Symbol;Acc:MGI:1913393]	-0.251811973	-0.236572006	Not Affected
ENSMUSG00000001729	1	0.997700437	0.981633577	0.002299563	0.01606686	Akt1	thymoma viral proto-oncogene 1 [Source:MGI Symbol;Acc:MGI:87986]	-0.070581074	-0.795880017	Not Affected
ENSMUSG00000001741	1	0.997644371	1.019989662	0.002355629	-0.022345291	Il16	interleukin 16 [Source:MGI Symbol;Acc:MGI:1270855]	-0.022276395	0.167491087	Not Affected
ENSMUSG00000001750	1	1.01135039	1.008795679	-0.01135039	0.002554711	Tcirg1	T cell, immune regulator 1, ATPase, H+ transporting, lysosomal V0 protein A3 [Source:MGI Symbol;Acc:MGI:1350931]	0.27572413	-0.026872146	Not Affected
ENSMUSG00000001751	1	0.984242363	0.999776625	0.015757637	-0.015534262	Naglu	alpha-N-acetylglucosaminidase (Sanfilippo disease IIIB) [Source:MGI Symbol;Acc:MGI:1351641]	-0.318758763	0.142667504	Not Affected
ENSMUSG00000001755	1	1.020930848	1.019576521	-0.020930848	0.001354327	Coasy	Coenzyme A synthase [Source:MGI Symbol;Acc:MGI:1918993]	0.585026652	-0.017728767	Not Affected
ENSMUSG00000001761	1	1.014729202	0.994568434	-0.014729202	0.020160769	Smo	smoothened, frizzled class receptor [Source:MGI Symbol;Acc:MGI:108075]	0.27572413	-0.292429824	Not Affected
ENSMUSG00000001763	1	0.990163361	0.996268558	0.009836639	-0.006105197	Tspan33	tetraspanin 33 [Source:MGI Symbol;Acc:MGI:1919012]	-0.180456064	0.065501549	Not Affected
ENSMUSG00000001767	1	1.004303694	0.995399858	-0.004303694	0.008903836	Crnkl1	crooked neck pre-mRNA splicing factor 1 [Source:MGI Symbol;Acc:MGI:1914127]	0.086186148	-0.22184875	Not Affected
ENSMUSG00000001768	1	1.01351702	0.966121785	-0.01351702	0.047395235	Rin2	Ras and Rab interactor 2 [Source:MGI Symbol;Acc:MGI:1921280]	0.431798276	-1.13667714	Not Affected
ENSMUSG00000001773	1	0.986624455	0.978647656	0.013375545	0.007976799	Folh1	folate hydrolase 1 [Source:MGI Symbol;Acc:MGI:1858193]	-0.13076828	-0.060480747	Not Affected
ENSMUSG00000001774	1	0.991579105	1.005514967	0.008420895	-0.013935862	Chordc1	cysteine and histidine-rich domain (CHORD)-containing, zinc-binding protein 1 [Source:MGI Symbol;Acc:MGI:1914167]	-0.180456064	0.346787486	Not Affected
ENSMUSG00000001783	1	1.00545647	0.980909816	-0.00545647	0.024546654	Rtcb	RNA 2',3'-cyclic phosphate and 5'-OH ligase [Source:MGI Symbol;Acc:MGI:106379]	0.148741651	-0.585026652	Not Affected
ENSMUSG00000001785	1	1.019622161	0.974207233	-0.019622161	0.045414928	Pwp1	PWP1 homolog, endonuclein [Source:MGI Symbol;Acc:MGI:1914735]	0.356547324	-0.769551079	Not Affected
ENSMUSG00000001786	1	1.003119538	0.971694639	-0.003119538	0.031424899	Fbxo7	F-box protein 7 [Source:MGI Symbol;Acc:MGI:1917004]	0.045757491	-0.522878745	Not Affected
ENSMUSG00000001794	1	1.001627671	0.992692742	-0.001627671	0.008934928	Capns1	calpain, small subunit 1 [Source:MGI Symbol;Acc:MGI:88266]	0.045757491	-0.356547324	Not Affected
ENSMUSG00000001802	1	1.018517693	0.999459269	-0.018517693	0.019058424	Lrp3	low density lipoprotein receptor-related protein 3 [Source:MGI Symbol;Acc:MGI:3584516]	0.283996656	-0.337242168	Not Affected
ENSMUSG00000001804	1	0.954420445	0.969712468	0.045579555	-0.015292023	Dsg4	desmoglein 4 [Source:MGI Symbol;Acc:MGI:2661061]	-0.522878745	0.119186408	Not Affected
ENSMUSG00000001827	1	0.965291069	0.961465836	0.034708931	0.003825234	Folr1	folate receptor 1 (adult) [Source:MGI Symbol;Acc:MGI:95568]	-1.853871964	-0.045757491	10 Bottom Out
ENSMUSG00000001829	1	1.00988867	1.00199407	-0.00988867	0.0078946	Clpb	ClpB caseinolytic peptidase B [Source:MGI Symbol;Acc:MGI:1100517]	0.346787486	-0.173925197	Not Affected
ENSMUSG00000001833	1	0.9998162	0.985286191	0.0001838	0.014530009	Septin7	septin 7 [Source:MGI Symbol;Acc:MGI:1335094]	-0.004364805	-0.443697499	Not Affected
ENSMUSG00000001844	1	0.98101706	1.002256491	0.01898294	-0.021239432	Zdhhc4	zinc finger, DHHC domain containing 4 [Source:MGI Symbol;Acc:MGI:1920131]	-0.48148606	0.356547324	Not Affected
ENSMUSG00000001847	1	0.992439686	0.975127465	0.007560314	0.017312221	Rac1	Rac family small GTPase 1 [Source:MGI Symbol;Acc:MGI:97845]	-0.13667714	-0.443697499	Not Affected
ENSMUSG00000001855	1	0.999321027	1.007810604	0.000678973	-0.008489577	Nup214	nucleoporin 214 [Source:MGI Symbol;Acc:MGI:1095411]	-0.008773924	0.119186408	Not Affected
ENSMUSG00000001864	1	1.025568993	0.94098176	-0.025568993	0.084587233	Aif1l	allograft inflammatory factor 1-like [Source:MGI Symbol;Acc:MGI:1919598]	0.769551079	-2.161150909	30 Only Down
ENSMUSG00000001865	1	1.010487451	0.993407239	-0.010487451	0.017080213	Cpa3	carboxypeptidase A3, mast cell [Source:MGI Symbol;Acc:MGI:88479]	0.091514981	-0.13667714	Not Affected
ENSMUSG00000001870	1	0.991488237	0.988580256	0.008511763	0.002907981	Ltbp1	latent transforming growth factor beta binding protein 1 [Source:MGI Symbol;Acc:MGI:109151]	-0.15490196	-0.026872146	Not Affected
ENSMUSG00000001891	1	1.015207519	1.018363738	-0.015207519	-0.003156219	Ugp2	UDP-glucose pyrophosphorylase 2 [Source:MGI Symbol;Acc:MGI:2183447]	0.494850022	0.050609993	Not Affected
ENSMUSG00000001909	1	1.017111167	0.972865417	-0.017111167	0.04424575	Trmt1	tRNA methyltransferase 1 [Source:MGI Symbol;Acc:MGI:1289155]	0.356547324	-1.259637311	Not Affected
ENSMUSG00000001910	1	1.000623281	0.977396524	-0.000623281	0.023226757	Nacc1	nucleus accumbens associated 1, BEN and BTB (POZ) domain containing [Source:MGI Symbol;Acc:MGI:1914080]	0.008773924	-0.537602002	Not Affected
ENSMUSG00000001911	1	1.009306694	0.982120234	-0.009306694	0.02718646	Nfix	nuclear factor I/X [Source:MGI Symbol;Acc:MGI:97311]	0.823908741	-0.823908741	Not Affected
ENSMUSG00000001918	1	0.984866501	1.026729361	0.015133499	-0.04186286	Slc1a5	solute carrier family 1 (neutral amino acid transporter), member 5 [Source:MGI Symbol;Acc:MGI:105305]	-0.244125144	0.920818754	Not Affected
ENSMUSG00000001924	1	0.998796288	0.991783066	0.001203712	0.007013222	Uba1	ubiquitin-like modifier activating enzyme 1 [Source:MGI Symbol;Acc:MGI:98890]	-0.026872146	-0.244125144	Not Affected
ENSMUSG00000001930	1	0.985782977	1.009043658	0.014217023	-0.023260681	Vwf	Von Willebrand factor [Source:MGI Symbol;Acc:MGI:98941]	-0.552841969	0.920818754	Not Affected
ENSMUSG00000001942	1	1.013670338	1.014718372	-0.013670338	-0.001048034	Siae	sialic acid acetylesterase [Source:MGI Symbol;Acc:MGI:104803]	0.420216403	0.004364805	Not Affected
ENSMUSG00000001946	1	0.995527741	1.028027821	0.004472259	-0.03250008	Esam	endothelial cell-specific adhesion molecule [Source:MGI Symbol;Acc:MGI:1916774]	-0.026872146	0.301029996	Not Affected
ENSMUSG00000001948	1	0.985662583	0.970796266	0.014337417	0.014866317	Spa17	sperm autoantigenic protein 17 [Source:MGI Symbol;Acc:MGI:1333778]	-0.30980392	-0.22184875	Not Affected
ENSMUSG00000001962	1	0.992982085	0.982180318	0.007017915	0.010801767	Fam50a	family with sequence similarity 50, member A [Source:MGI Symbol;Acc:MGI:1351626]	-0.148741651	-0.148741651	Not Affected
ENSMUSG00000001964	1	1.019324737	0.960274133	-0.019324737	0.059050604	Emd	emerin [Source:MGI Symbol;Acc:MGI:108117]	0.657577319	-1.045757491	Not Affected
ENSMUSG00000001983	1	1.002153518	1.021250408	-0.002153518	-0.01909689	Taco1	translational activator of mitochondrially encoded cytochrome c oxidase I [Source:MGI Symbol;Acc:MGI:1917457]	0.017728767	0.337242168	Not Affected
ENSMUSG00000001985	1	0.996364976	0.986738577	0.003635024	0.009626399	Grik3	glutamate receptor, ionotropic, kainate 3 [Source:MGI Symbol;Acc:MGI:95816]	-0.036212173	-0.102372909	Not Affected
ENSMUSG00000001986	1	0.976929968	1.046153965	0.023070032	-0.069223997	Gria3	glutamate receptor, ionotropic, AMPA3 (alpha 3) [Source:MGI Symbol;Acc:MGI:95810]	-0.337242168	1.148741651	Not Affected
ENSMUSG00000001988	1	1.007793752	0.982620584	-0.007793752	0.025173168	Npas1	neuronal PAS domain protein 1 [Source:MGI Symbol;Acc:MGI:109205]	0.045757491	-0.142667504	Not Affected
ENSMUSG00000001995	1	0.99274957	0.988289749	0.00725043	0.004459822	Sipa1l2	signal-induced proliferation-associated 1 like 2 [Source:MGI Symbol;Acc:MGI:2676970]	-0.13667714	-0.060480747	Not Affected
ENSMUSG00000001998	1	0.976923751	1.017046394	0.023076249	-0.040122643	Ap4e1	adaptor-related protein complex AP-4, epsilon 1 [Source:MGI Symbol;Acc:MGI:1336993]	-0.677780705	1.552841969	30 Only Up
ENSMUSG00000001999	1	1.009856782	0.97095909	-0.009856782	0.038897692	Blvra	biliverdin reductase A [Source:MGI Symbol;Acc:MGI:88170]	0.244125144	-0.886056648	Not Affected
ENSMUSG00000002006	1	1.018191232	0.974605089	-0.018191232	0.043586143	Pdzd4	PDZ domain containing 4 [Source:MGI Symbol;Acc:MGI:2443483]	0.585026652	-0.920818754	Not Affected
ENSMUSG00000002007	1	0.993211778	1.011307449	0.006788222	-0.018095671	Srpk3	serine/arginine-rich protein specific kinase 3 [Source:MGI Symbol;Acc:MGI:1891338]	-0.167491087	0.318758763	Not Affected
ENSMUSG00000002010	1	0.995706472	0.973543515	0.004293528	0.022162957	Idh3g	isocitrate dehydrogenase 3 (NAD+), gamma [Source:MGI Symbol;Acc:MGI:1099463]	-0.065501549	-0.455931956	Not Affected
ENSMUSG00000002012	1	1.051209249	0.993311647	-0.051209249	0.057897602	Pnck	pregnancy upregulated non-ubiquitously expressed CaM kinase [Source:MGI Symbol;Acc:MGI:1347357]	1.602059991	-1.420216403	Frowny
ENSMUSG00000002014	1	0.991350185	0.976797347	0.008649815	0.014552837	Ssr4	signal sequence receptor, delta [Source:MGI Symbol;Acc:MGI:1099464]	-0.180456064	-0.318758763	Not Affected
ENSMUSG00000002015	1	0.99976071	1.004103286	0.00023929	-0.004342576	Bcap31	B cell receptor associated protein 31 [Source:MGI Symbol;Acc:MGI:1350933]	0	0.045757491	Not Affected
ENSMUSG00000002017	1	1.000682593	1.01440841	-0.000682593	-0.013725817	Fam98a	family with sequence similarity 98, member A [Source:MGI Symbol;Acc:MGI:1919972]	0.008773924	0.356547324	Not Affected
ENSMUSG00000002020	1	0.995714352	0.950792478	0.004285648	0.044921874	Ltbp2	latent transforming growth factor beta binding protein 2 [Source:MGI Symbol;Acc:MGI:99502]	-0.040958608	-0.602059991	Not Affected
ENSMUSG00000002028	1	0.993535041	0.990090245	0.006464959	0.003444796	Kmt2a	lysine (K)-specific methyltransferase 2A [Source:MGI Symbol;Acc:MGI:96995]	-0.096910013	-0.036212173	Not Affected
ENSMUSG00000002031	1	1.016847585	1.00280132	-0.016847585	0.014046265	Ift46	intraflagellar transport 46 [Source:MGI Symbol;Acc:MGI:1923818]	0.568636236	-0.602059991	Not Affected
ENSMUSG00000002032	1	1.046055566	1.020944338	-0.046055566	0.025111228	Tmem25	transmembrane protein 25 [Source:MGI Symbol;Acc:MGI:1918937]	1	-0.229147988	Not Affected
ENSMUSG00000002033	1	0.981341212	1.031993007	0.018658788	-0.050651795	Cd3g	CD3 antigen, gamma polypeptide [Source:MGI Symbol;Acc:MGI:88333]	-0.229147988	0.853871964	Not Affected
ENSMUSG00000002043	1	1.032659858	0.99111622	-0.032659858	0.041543638	Trappc6a	trafficking protein particle complex 6A [Source:MGI Symbol;Acc:MGI:1914341]	0.823908741	-0.721246399	Not Affected
ENSMUSG00000002052	1	1.013645362	0.991606716	-0.013645362	0.022038646	Supt6	SPT6, histone chaperone and transcription elongation factor [Source:MGI Symbol;Acc:MGI:107726]	0.744727495	-0.823908741	Not Affected
ENSMUSG00000002055	1	1.02405207	0.998103357	-0.02405207	0.025948713	Spag5	sperm associated antigen 5 [Source:MGI Symbol;Acc:MGI:1927470]	0.494850022	-0.508638306	Not Affected
ENSMUSG00000002057	1	0.985247636	1.02546193	0.014752364	-0.040214294	Foxn1	forkhead box N1 [Source:MGI Symbol;Acc:MGI:102949]	-0.22184875	0.443697499	Not Affected
ENSMUSG00000002058	1	1.008727275	0.988792815	-0.008727275	0.01993446	Unc119	unc-119 lipid binding chaperone [Source:MGI Symbol;Acc:MGI:1328357]	0.124938737	-0.27572413	Not Affected
ENSMUSG00000002059	1	0.9999429	0.975954416	5.71E-05	0.023988483	Rab34	RAB34, member RAS oncogene family [Source:MGI Symbol;Acc:MGI:104606]	0	-0.657577319	Not Affected
ENSMUSG00000002064	1	1.034074667	0.998909784	-0.034074667	0.035164882	Sdf2	stromal cell derived factor 2 [Source:MGI Symbol;Acc:MGI:108019]	1.200659451	-1.013228266	Not Affected
ENSMUSG00000002068	1	0.983454212	0.981637089	0.016545788	0.001817122	Ccne1	cyclin E1 [Source:MGI Symbol;Acc:MGI:88316]	-0.619788758	-0.031517051	Not Affected
ENSMUSG00000002076	1	0.994514466	1.025571145	0.005485534	-0.03105668	Hsf2bp	heat shock transcription factor 2 binding protein [Source:MGI Symbol;Acc:MGI:1921627]	-0.045757491	0.337242168	Not Affected
ENSMUSG00000002083	1	1.029744721	1.043822075	-0.029744721	-0.014077354	Bbc3	BCL2 binding component 3 [Source:MGI Symbol;Acc:MGI:2181667]	0.823908741	0.236572006	Not Affected
ENSMUSG00000002100	1	0.978696175	1.001048021	0.021303825	-0.022351846	Mybpc3	myosin binding protein C, cardiac [Source:MGI Symbol;Acc:MGI:102844]	-0.180456064	0.119186408	Not Affected
ENSMUSG00000002102	1	1.004028395	0.959535353	-0.004028395	0.044493041	Psmc3	proteasome (prosome, macropain) 26S subunit, ATPase 3 [Source:MGI Symbol;Acc:MGI:1098754]	0.102372909	-1.602059991	30 Only Down
ENSMUSG00000002103	1	0.990407237	0.981153255	0.009592763	0.009253982	Acp2	acid phosphatase 2, lysosomal [Source:MGI Symbol;Acc:MGI:87882]	-0.180456064	-0.148741651	Not Affected
ENSMUSG00000002104	1	1.027700803	0.952929618	-0.027700803	0.074771185	Rapsn	receptor-associated protein of the synapse [Source:MGI Symbol;Acc:MGI:99422]	0.37675071	-1.040958608	Not Affected
ENSMUSG00000002105	1	1.014076291	0.976124663	-0.014076291	0.037951628	Slc39a13	solute carrier family 39 (metal ion transporter), member 13 [Source:MGI Symbol;Acc:MGI:1915677]	0.602059991	-1.337242168	30 Only Down
ENSMUSG00000002107	1	0.988072532	0.963763249	0.011927468	0.024309284	Celf2	CUGBP, Elav-like family member 2 [Source:MGI Symbol;Acc:MGI:1338822]	-0.657577319	-1.200659451	Not Affected
ENSMUSG00000002108	1	1.032413441	0.972446173	-0.032413441	0.059967268	Nr1h3	nuclear receptor subfamily 1, group H, member 3 [Source:MGI Symbol;Acc:MGI:1352462]	0.677780705	-1.443697499	30 Only Down
ENSMUSG00000002111	1	0.959170145	0.97800105	0.040829855	-0.018830905	Spi1	spleen focus forming virus (SFFV) proviral integration oncogene [Source:MGI Symbol;Acc:MGI:98282]	-0.387216143	0.142667504	Not Affected
ENSMUSG00000002129	1	0.995526933	0.980041807	0.004473067	0.015485125	Sf3a1	splicing factor 3a, subunit 1 [Source:MGI Symbol;Acc:MGI:1914715]	-0.075720714	-0.346787486	Not Affected
ENSMUSG00000002147	1	0.987757003	0.943210008	0.012242997	0.044546995	Stat6	signal transducer and activator of transcription 6 [Source:MGI Symbol;Acc:MGI:103034]	-0.30980392	-0.30980392	Not Affected
ENSMUSG00000002190	1	1.027761315	1.05204991	-0.027761315	-0.024288595	Clgn	calmegin [Source:MGI Symbol;Acc:MGI:107472]	0.420216403	0.327902142	Not Affected
ENSMUSG00000002204	1	0.99545776	1.022035713	0.00454224	-0.026577954	Napsa	napsin A aspartic peptidase [Source:MGI Symbol;Acc:MGI:109365]	-0.055517328	0.30980392	Not Affected
ENSMUSG00000002205	1	1.013935033	0.991838881	-0.013935033	0.022096152	Vrk3	vaccinia related kinase 3 [Source:MGI Symbol;Acc:MGI:2182465]	0.30980392	-0.552841969	Not Affected
ENSMUSG00000002210	1	1.006714648	0.987894495	-0.006714648	0.018820153	Smg9	SMG9 nonsense mediated mRNA decay factor [Source:MGI Symbol;Acc:MGI:1919247]	0.13076828	-0.443697499	Not Affected
ENSMUSG00000002221	1	0.974456839	1.007160414	0.025543161	-0.032703576	Paxip1	PAX interacting (with transcription-activation domain) protein 1 [Source:MGI Symbol;Acc:MGI:1890430]	-0.585026652	0.698970004	Not Affected
ENSMUSG00000002222	1	1.010367542	1.018570163	-0.010367542	-0.008202621	Rmnd5a	required for meiotic nuclear division 5 homolog A [Source:MGI Symbol;Acc:MGI:1915727]	0.161150909	0.096910013	Not Affected
ENSMUSG00000002227	1	0.997351175	0.951333242	0.002648825	0.046017933	Mov10	Mov10 RISC complex RNA helicase [Source:MGI Symbol;Acc:MGI:97054]	-0.031517051	-0.769551079	Not Affected
ENSMUSG00000002228	1	1.046959438	0.984945247	-0.046959438	0.06201419	Ppm1j	protein phosphatase 1J [Source:MGI Symbol;Acc:MGI:1919137]	0.494850022	-0.638272164	Not Affected
ENSMUSG00000002233	1	1.004076032	0.954439488	-0.004076032	0.049636544	Rhoc	ras homolog family member C [Source:MGI Symbol;Acc:MGI:106028]	0.075720714	-1.173925197	Not Affected
ENSMUSG00000002240	1	1.018168776	0.99992456	-0.018168776	0.018244216	Prr27	proline rich 27 [Source:MGI Symbol;Acc:MGI:1921029]	0.148741651	-0.13076828	Not Affected
ENSMUSG00000002249	1	1.024940906	0.990004377	-0.024940906	0.034936529	Tead3	TEA domain family member 3 [Source:MGI Symbol;Acc:MGI:109241]	0.537602002	-0.721246399	Not Affected
ENSMUSG00000002250	1	1.014153032	1.007084503	-0.014153032	0.007068528	Ppard	peroxisome proliferator activator receptor delta [Source:MGI Symbol;Acc:MGI:101884]	0.48148606	-0.161150909	Not Affected
ENSMUSG00000002257	1	0.994836881	1.006728949	0.005163119	-0.011892068	Def6	differentially expressed in FDCP 6 [Source:MGI Symbol;Acc:MGI:1346328]	-0.050609993	0.113509275	Not Affected
ENSMUSG00000002265	1	0.983164446	0.996331841	0.016835554	-0.013167395	Peg3	paternally expressed 3 [Source:MGI Symbol;Acc:MGI:104748]	-0.443697499	0.173925197	Not Affected
ENSMUSG00000002266	1	1.022385907	0.996862984	-0.022385907	0.025522924	Zim1	zinc finger, imprinted 1 [Source:MGI Symbol;Acc:MGI:1341879]	0.187086643	-0.180456064	Not Affected
ENSMUSG00000002274	1	1.005921839	0.98959465	-0.005921839	0.016327188	Metrn	meteorin, glial cell differentiation regulator [Source:MGI Symbol;Acc:MGI:1917333]	0.161150909	-0.30980392	Not Affected
ENSMUSG00000002279	1	1.004502928	1.022286047	-0.004502928	-0.017783119	Lmf1	lipase maturation factor 1 [Source:MGI Symbol;Acc:MGI:1923733]	0.055517328	0.200659451	Not Affected
ENSMUSG00000002280	1	1.012426373	0.990729899	-0.012426373	0.021696474	Ciao3	cytosolic iron-sulfur assembly component 3 [Source:MGI Symbol;Acc:MGI:1914813]	0.193820026	-0.48148606	Not Affected
ENSMUSG00000002289	1	1.017579667	1.003428245	-0.017579667	0.014151422	Angptl4	angiopoietin-like 4 [Source:MGI Symbol;Acc:MGI:1888999]	0.327902142	-0.148741651	Not Affected
ENSMUSG00000002297	1	1.008555527	0.971087277	-0.008555527	0.03746825	Dbf4	DBF4 zinc finger [Source:MGI Symbol;Acc:MGI:1351328]	0.142667504	-0.769551079	Not Affected
ENSMUSG00000002307	1	0.989816132	1.002062467	0.010183868	-0.012246335	Daxx	Fas death domain-associated protein [Source:MGI Symbol;Acc:MGI:1197015]	-0.142667504	0.113509275	Not Affected
ENSMUSG00000002308	1	1.023216642	1.01176798	-0.023216642	0.011448662	Cd320	CD320 antigen [Source:MGI Symbol;Acc:MGI:1860083]	0.795880017	-0.259637311	Not Affected
ENSMUSG00000002319	1	1.004080689	0.978932263	-0.004080689	0.025148426	Ipo4	importin 4 [Source:MGI Symbol;Acc:MGI:1923001]	0.080921908	-0.744727495	Not Affected
ENSMUSG00000002320	1	1.010495425	0.994679533	-0.010495425	0.015815892	Tm9sf1	transmembrane 9 superfamily member 1 [Source:MGI Symbol;Acc:MGI:1921390]	0.065501549	-0.080921908	Not Affected
ENSMUSG00000002324	1	0.984679619	0.995187514	0.015320381	-0.010507895	Rec8	REC8 meiotic recombination protein [Source:MGI Symbol;Acc:MGI:1929645]	-0.13076828	0.080921908	Not Affected
ENSMUSG00000002325	1	1.013715215	0.988353867	-0.013715215	0.025361348	Irf9	interferon regulatory factor 9 [Source:MGI Symbol;Acc:MGI:107587]	0.602059991	-0.37675071	Not Affected
ENSMUSG00000002326	1	0.974342046	1.003290911	0.025657954	-0.028948865	Gmpr2	guanosine monophosphate reductase 2 [Source:MGI Symbol;Acc:MGI:1917903]	-0.494850022	0.431798276	Not Affected
ENSMUSG00000002329	1	0.998915543	1.002329336	0.001084457	-0.003413793	Mdp1	magnesium-dependent phosphatase 1 [Source:MGI Symbol;Acc:MGI:1915131]	-0.022276395	0.075720714	Not Affected
ENSMUSG00000002332	1	0.989869466	0.978045433	0.010130534	0.011824033	Dhrs1	dehydrogenase/reductase (SDR family) member 1 [Source:MGI Symbol;Acc:MGI:1196314]	-1.091514981	-0.657577319	Not Affected
ENSMUSG00000002341	1	0.998541871	0.986217514	0.001458129	0.012324357	Ncan	neurocan [Source:MGI Symbol;Acc:MGI:104694]	-0.050609993	-0.420216403	Not Affected
ENSMUSG00000002342	1	1.012349453	0.992888442	-0.012349453	0.019461012	Tmem161a	transmembrane protein 161A [Source:MGI Symbol;Acc:MGI:2384577]	0.187086643	-0.346787486	Not Affected
ENSMUSG00000002343	1	0.984596923	0.975155832	0.015403077	0.009441092	Armc6	armadillo repeat containing 6 [Source:MGI Symbol;Acc:MGI:1924063]	-0.30980392	-0.107905397	Not Affected
ENSMUSG00000002345	1	1.010854755	0.975354222	-0.010854755	0.035500533	Borcs8	BLOC-1 related complex subunit 8 [Source:MGI Symbol;Acc:MGI:1919618]	0.200659451	-1	Not Affected
ENSMUSG00000002346	1	0.99521906	0.997989405	0.00478094	-0.002770345	Slc25a42	solute carrier family 25, member 42 [Source:MGI Symbol;Acc:MGI:1920345]	-0.055517328	0.022276395	Not Affected
ENSMUSG00000002365	1	1.011672505	0.960382825	-0.011672505	0.05128968	Snx9	sorting nexin 9 [Source:MGI Symbol;Acc:MGI:1913866]	0.455931956	-1.721246399	30 Only Down
ENSMUSG00000002372	1	1.003036197	0.986607713	-0.003036197	0.016428484	Ranbp3	RAN binding protein 3 [Source:MGI Symbol;Acc:MGI:1919060]	0.040958608	-0.318758763	Not Affected
ENSMUSG00000002379	1	1.00631667	0.978037535	-0.00631667	0.028279136	Ndufa11	NADH:ubiquinone oxidoreductase subunit A11 [Source:MGI Symbol;Acc:MGI:1917125]	0.167491087	-1.008773924	Not Affected
ENSMUSG00000002393	1	1.008121881	0.993330621	-0.008121881	0.01479126	Nr2f6	nuclear receptor subfamily 2, group F, member 6 [Source:MGI Symbol;Acc:MGI:1352453]	0.096910013	-0.193820026	Not Affected
ENSMUSG00000002395	1	1.003599098	0.991461869	-0.003599098	0.012137229	Use1	unconventional SNARE in the ER 1 homolog (S. cerevisiae) [Source:MGI Symbol;Acc:MGI:1914273]	0.050609993	-0.30980392	Not Affected
ENSMUSG00000002396	1	0.994353686	0.987632648	0.005646314	0.006721038	Ocel1	occludin/ELL domain containing 1 [Source:MGI Symbol;Acc:MGI:1924340]	-0.070581074	-0.050609993	Not Affected
ENSMUSG00000002409	1	0.987183954	0.975652626	0.012816046	0.011531328	Dyrk1b	dual-specificity tyrosine-(Y)-phosphorylation regulated kinase 1b [Source:MGI Symbol;Acc:MGI:1330302]	-0.13076828	-0.065501549	Not Affected
ENSMUSG00000002413	1	0.997811449	1.00448181	0.002188551	-0.006670361	Braf	Braf transforming gene [Source:MGI Symbol;Acc:MGI:88190]	-0.031517051	0.113509275	Not Affected
ENSMUSG00000002416	1	0.999902943	1.000011374	9.71E-05	-0.000108431	Ndufb2	NADH:ubiquinone oxidoreductase subunit B2 [Source:MGI Symbol;Acc:MGI:1915448]	0	0	Not Affected
ENSMUSG00000002428	1	0.995211679	1.01490414	0.004788321	-0.019692461	Hltf	helicase-like transcription factor [Source:MGI Symbol;Acc:MGI:1196437]	-0.060480747	0.356547324	Not Affected
ENSMUSG00000002455	1	1.010337579	0.991770089	-0.010337579	0.01856749	Prpf6	pre-mRNA splicing factor 6 [Source:MGI Symbol;Acc:MGI:1922946]	0.27572413	-0.431798276	Not Affected
ENSMUSG00000002458	1	1.008597224	0.987910907	-0.008597224	0.020686316	Rgs19	regulator of G-protein signaling 19 [Source:MGI Symbol;Acc:MGI:1915153]	0.102372909	-0.283996656	Not Affected
ENSMUSG00000002459	1	0.992444886	1.025818725	0.007555114	-0.033373839	Rgs20	regulator of G-protein signaling 20 [Source:MGI Symbol;Acc:MGI:1929866]	-0.086186148	0.455931956	Not Affected
ENSMUSG00000002475	1	1.009094379	1.000148529	-0.009094379	0.00894585	Abhd3	abhydrolase domain containing 3 [Source:MGI Symbol;Acc:MGI:2147183]	0.443697499	-0.13076828	Not Affected
ENSMUSG00000002477	1	1.006998598	0.959603858	-0.006998598	0.047394741	Snrpd1	small nuclear ribonucleoprotein D1 [Source:MGI Symbol;Acc:MGI:98344]	0.142667504	-1.420216403	30 Only Down
ENSMUSG00000002486	1	0.997758207	1.01845762	0.002241793	-0.020699413	Tchp	trichoplein, keratin filament binding [Source:MGI Symbol;Acc:MGI:1925082]	-0.031517051	0.337242168	Not Affected
ENSMUSG00000002489	1	0.996503043	1.010498255	0.003496957	-0.013995212	Tiam1	T cell lymphoma invasion and metastasis 1 [Source:MGI Symbol;Acc:MGI:103306]	-0.026872146	0.180456064	Not Affected
ENSMUSG00000002496	1	0.991456591	0.982540744	0.008543409	0.008915846	Tsc2	TSC complex subunit 2 [Source:MGI Symbol;Acc:MGI:102548]	-0.142667504	-0.113509275	Not Affected
ENSMUSG00000002504	1	1.022689322	0.999472533	-0.022689322	0.023216788	Slc9a3r2	solute carrier family 9 (sodium/hydrogen exchanger), member 3 regulator 2 [Source:MGI Symbol;Acc:MGI:1890662]	0.537602002	-0.337242168	Not Affected
ENSMUSG00000002524	1	1.008700355	0.974013698	-0.008700355	0.034686657	Puf60	poly-U binding splicing factor 60 [Source:MGI Symbol;Acc:MGI:1915209]	0.259637311	-0.823908741	Not Affected
ENSMUSG00000002546	1	0.998319139	0.989739796	0.001680861	0.008579343	Golga2	golgi autoantigen, golgin subfamily a, 2 [Source:MGI Symbol;Acc:MGI:2139395]	-0.022276395	-0.096910013	Not Affected
ENSMUSG00000002550	1	1.002056596	1.003463024	-0.002056596	-0.001406428	Uck1	uridine-cytidine kinase 1 [Source:MGI Symbol;Acc:MGI:98904]	0.017728767	0.008773924	Not Affected
ENSMUSG00000002565	1	0.998780728	1.02628694	0.001219272	-0.027506212	Scin	scinderin [Source:MGI Symbol;Acc:MGI:1306794]	-0.008773924	0.200659451	Not Affected
ENSMUSG00000002578	1	0.99308468	1.02757682	0.00691532	-0.03449214	Ikzf4	IKAROS family zinc finger 4 [Source:MGI Symbol;Acc:MGI:1343139]	-0.080921908	0.48148606	Not Affected
ENSMUSG00000002580	1	1.026801913	1.022836113	-0.026801913	0.0039658	Mien1	migration and invasion enhancer 1 [Source:MGI Symbol;Acc:MGI:1913678]	0.721246399	-0.031517051	Not Affected
ENSMUSG00000002588	1	1.022601377	0.989088631	-0.022601377	0.033512745	Pon1	paraoxonase 1 [Source:MGI Symbol;Acc:MGI:103295]	0.318758763	-0.337242168	Not Affected
ENSMUSG00000002602	1	1.004514942	0.942836983	-0.004514942	0.061677959	Axl	AXL receptor tyrosine kinase [Source:MGI Symbol;Acc:MGI:1347244]	0.060480747	-1.366531544	30 Only Down
ENSMUSG00000002603	1	0.969682891	1.025094394	0.030317109	-0.055411504	Tgfb1	transforming growth factor, beta 1 [Source:MGI Symbol;Acc:MGI:98725]	-0.455931956	0.769551079	Not Affected
ENSMUSG00000002608	1	1.013059352	0.970599528	-0.013059352	0.042459823	Ccdc97	coiled-coil domain containing 97 [Source:MGI Symbol;Acc:MGI:1196455]	0.244125144	-1.070581074	Not Affected
ENSMUSG00000002617	1	1.011516172	0.9835503	-0.011516172	0.027965872	Zfp40	zinc finger protein 40 [Source:MGI Symbol;Acc:MGI:99185]	0.142667504	-0.292429824	Not Affected
ENSMUSG00000002625	1	1.004715228	1.023032411	-0.004715228	-0.018317183	Akap8l	A kinase (PRKA) anchor protein 8-like [Source:MGI Symbol;Acc:MGI:1860606]	0.036212173	0.180456064	Not Affected
ENSMUSG00000002633	1	1.016328867	1.008677904	-0.016328867	0.007650962	Shh	sonic hedgehog [Source:MGI Symbol;Acc:MGI:98297]	0.244125144	-0.070581074	Not Affected
ENSMUSG00000002635	1	1.007225236	0.97506859	-0.007225236	0.032156646	Pdcd2l	programmed cell death 2-like [Source:MGI Symbol;Acc:MGI:1915329]	0.086186148	-0.508638306	Not Affected
ENSMUSG00000002658	1	1.009652016	0.966830626	-0.009652016	0.04282139	Gtf2f1	general transcription factor IIF, polypeptide 1 [Source:MGI Symbol;Acc:MGI:1923848]	0.251811973	-1.397940009	30 Only Down
ENSMUSG00000002660	1	1.001700697	0.984640017	-0.001700697	0.01706068	Clpp	caseinolytic mitochondrial matrix peptidase proteolytic subunit [Source:MGI Symbol;Acc:MGI:1858213]	0.036212173	-0.602059991	Not Affected
ENSMUSG00000002661	1	1.018509075	1.002285922	-0.018509075	0.016223153	Alkbh7	alkB homolog 7 [Source:MGI Symbol;Acc:MGI:1913650]	0.283996656	-0.207608311	Not Affected
ENSMUSG00000002668	1	1.025859567	0.988812069	-0.025859567	0.037047498	Dennd1c	DENN/MADD domain containing 1C [Source:MGI Symbol;Acc:MGI:1918035]	0.408935393	-0.585026652	Not Affected
ENSMUSG00000002679	1	1.011145566	1.001105084	-0.011145566	0.010040481	Med6	mediator complex subunit 6 [Source:MGI Symbol;Acc:MGI:1917042]	0.15490196	-0.124938737	Not Affected
ENSMUSG00000002688	1	0.992264305	0.996275346	0.007735695	-0.004011041	Prkd1	protein kinase D1 [Source:MGI Symbol;Acc:MGI:99879]	-0.124938737	0.036212173	Not Affected
ENSMUSG00000002699	1	1.000062646	0.969588931	-6.26E-05	0.030473715	Lcp2	lymphocyte cytosolic protein 2 [Source:MGI Symbol;Acc:MGI:1321402]	0	-0.236572006	Not Affected
ENSMUSG00000002718	1	0.9832974	0.987796299	0.0167026	-0.004498899	Cse1l	chromosome segregation 1-like (S. cerevisiae) [Source:MGI Symbol;Acc:MGI:1339951]	-0.522878745	0.050609993	Not Affected
ENSMUSG00000002728	1	1.008129978	1.006127018	-0.008129978	0.00200296	Naa20	N(alpha)-acetyltransferase 20, NatB catalytic subunit [Source:MGI Symbol;Acc:MGI:1915127]	0.167491087	-0.031517051	Not Affected
ENSMUSG00000002731	1	1.010898693	0.998060947	-0.010898693	0.012837746	Prkra	protein kinase, interferon inducible double stranded RNA dependent activator [Source:MGI Symbol;Acc:MGI:1344375]	0.259637311	-0.161150909	Not Affected
ENSMUSG00000002732	1	1.009680253	0.992625593	-0.009680253	0.017054661	Fkbp7	FK506 binding protein 7 [Source:MGI Symbol;Acc:MGI:1336879]	0.13667714	-0.229147988	Not Affected
ENSMUSG00000002733	1	1.015575124	0.999140577	-0.015575124	0.016434547	Plekha3	pleckstrin homology domain-containing, family A (phosphoinositide binding specific) member 3 [Source:MGI Symbol;Acc:MGI:1932515]	0.356547324	-0.26760624	Not Affected
ENSMUSG00000002741	1	0.998852387	0.988115885	0.001147613	0.010736502	Ykt6	YKT6 v-SNARE homolog (S. cerevisiae) [Source:MGI Symbol;Acc:MGI:1927550]	-0.013228266	-0.15490196	Not Affected
ENSMUSG00000002748	1	1.00378055	0.994702233	-0.00378055	0.009078318	Baz1b	bromodomain adjacent to zinc finger domain, 1B [Source:MGI Symbol;Acc:MGI:1353499]	0.080921908	-0.107905397	Not Affected
ENSMUSG00000002763	1	1.013536359	1.035914129	-0.013536359	-0.02237777	Pex6	peroxisomal biogenesis factor 6 [Source:MGI Symbol;Acc:MGI:2385054]	0.167491087	0.318758763	Not Affected
ENSMUSG00000002767	1	1.008196955	0.982640216	-0.008196955	0.025556739	Mrpl2	mitochondrial ribosomal protein L2 [Source:MGI Symbol;Acc:MGI:1351622]	0.096910013	-0.37675071	Not Affected
ENSMUSG00000002768	1	1.023497805	0.990343844	-0.023497805	0.033153961	Mea1	male enhanced antigen 1 [Source:MGI Symbol;Acc:MGI:96957]	0.886056648	-1.26760624	Not Affected
ENSMUSG00000002769	1	1.012488907	0.963618564	-0.012488907	0.048870343	Gnmt	glycine N-methyltransferase [Source:MGI Symbol;Acc:MGI:1202304]	0.060480747	-0.27572413	Not Affected
ENSMUSG00000002771	1	0.989039032	1.021687827	0.010960968	-0.032648795	Grin2d	glutamate receptor, ionotropic, NMDA2D (epsilon 4) [Source:MGI Symbol;Acc:MGI:95823]	-0.070581074	0.26760624	Not Affected
ENSMUSG00000002778	1	1.009333963	0.986866189	-0.009333963	0.022467774	Kdelr1	KDEL (Lys-Asp-Glu-Leu) endoplasmic reticulum protein retention receptor 1 [Source:MGI Symbol;Acc:MGI:1915387]	0.292429824	-0.48148606	Not Affected
ENSMUSG00000002781	1	0.982708526	1.031100006	0.017291474	-0.04839148	Tmem143	transmembrane protein 143 [Source:MGI Symbol;Acc:MGI:1917459]	-0.207608311	0.795880017	Not Affected
ENSMUSG00000002791	1	1.002366657	0.984968042	-0.002366657	0.017398615	Pdxk-ps	pyridoxal (pyridoxine, vitamin B6) kinase, pseudogene [Source:MGI Symbol;Acc:MGI:1933201]	0.008773924	-0.086186148	Not Affected
ENSMUSG00000002797	1	1.016146749	0.997456693	-0.016146749	0.018690056	Ggct	gamma-glutamyl cyclotransferase [Source:MGI Symbol;Acc:MGI:95700]	0.26760624	-0.167491087	Not Affected
ENSMUSG00000002799	1	1.034773211	1.03090343	-0.034773211	0.003869781	Jag2	jagged 2 [Source:MGI Symbol;Acc:MGI:1098270]	0.568636236	-0.086186148	Not Affected
ENSMUSG00000002803	1	0.979613561	1.021172319	0.020386439	-0.041558758	Btbd6	BTB (POZ) domain containing 6 [Source:MGI Symbol;Acc:MGI:3026623]	-0.236572006	0.552841969	Not Affected
ENSMUSG00000002804	1	1.032257347	1.031424114	-0.032257347	0.000833233	Nudt14	nudix (nucleoside diphosphate linked moiety X)-type motif 14 [Source:MGI Symbol;Acc:MGI:1913424]	0.638272164	-0.004364805	Not Affected
ENSMUSG00000002808	1	1.002897437	0.998568131	-0.002897437	0.004329306	Epdr1	ependymin related protein 1 (zebrafish) [Source:MGI Symbol;Acc:MGI:2145369]	0.040958608	-0.070581074	Not Affected
ENSMUSG00000002812	1	1.00835022	0.984585913	-0.00835022	0.023764307	Flii	flightless I actin binding protein [Source:MGI Symbol;Acc:MGI:1342286]	0.301029996	-0.853871964	Not Affected
ENSMUSG00000002814	1	0.9734265	0.993067214	0.0265735	-0.019640715	Top3a	topoisomerase (DNA) III alpha [Source:MGI Symbol;Acc:MGI:1197527]	-0.337242168	0.180456064	Not Affected
ENSMUSG00000002820	1	0.963677454	1.006092133	0.036322546	-0.042414679	Atg4d	autophagy related 4D, cysteine peptidase [Source:MGI Symbol;Acc:MGI:2444308]	-0.853871964	0.602059991	Not Affected
ENSMUSG00000002825	1	1.008433991	0.993413073	-0.008433991	0.015020918	Qtrt1	queuine tRNA-ribosyltransferase catalytic subunit 1 [Source:MGI Symbol;Acc:MGI:1931441]	0.148741651	-0.318758763	Not Affected
ENSMUSG00000002831	1	1.03456073	0.988503971	-0.03456073	0.046056759	Plin4	perilipin 4 [Source:MGI Symbol;Acc:MGI:1929709]	0.301029996	-0.420216403	Not Affected
ENSMUSG00000002833	1	1.026149164	0.973618694	-0.026149164	0.05253047	Hdgfl2	HDGF like 2 [Source:MGI Symbol;Acc:MGI:1194492]	0.677780705	-1.366531544	30 Only Down
ENSMUSG00000002835	1	0.989708992	0.993319316	0.010291008	-0.003610324	Chaf1a	chromatin assembly factor 1, subunit A (p150) [Source:MGI Symbol;Acc:MGI:1351331]	-0.107905397	0.031517051	Not Affected
ENSMUSG00000002844	1	1.007906459	0.988595472	-0.007906459	0.019310987	Adprh	ADP-ribosylarginine hydrolase [Source:MGI Symbol;Acc:MGI:1098234]	0.173925197	-0.602059991	Not Affected
ENSMUSG00000002845	1	1.010386971	0.993654764	-0.010386971	0.016732207	Tmem39a	transmembrane protein 39a [Source:MGI Symbol;Acc:MGI:1915096]	0.113509275	-0.193820026	Not Affected
ENSMUSG00000002846	1	1.015253721	0.993329946	-0.015253721	0.021923775	Timmdc1	translocase of inner mitochondrial membrane domain containing 1 [Source:MGI Symbol;Acc:MGI:1922139]	0.236572006	-0.397940009	Not Affected
ENSMUSG00000002847	1	0.985168611	0.995989423	0.014831389	-0.010820812	Pla1a	phospholipase A1 member A [Source:MGI Symbol;Acc:MGI:1934677]	-0.214670165	0.050609993	Not Affected
ENSMUSG00000002870	1	0.998151164	0.960338008	0.001848836	0.037813156	Mcm2	minichromosome maintenance complex component 2 [Source:MGI Symbol;Acc:MGI:105380]	-0.017728767	-0.619788758	Not Affected
ENSMUSG00000002871	1	0.982442021	0.983728791	0.017557979	-0.001286769	Tpra1	transmembrane protein, adipocyte asscociated 1 [Source:MGI Symbol;Acc:MGI:1345190]	-0.443697499	0.008773924	Not Affected
ENSMUSG00000002881	1	0.995878575	0.991022415	0.004121425	0.00485616	Nab1	Ngfi-A binding protein 1 [Source:MGI Symbol;Acc:MGI:107564]	-0.102372909	-0.086186148	Not Affected
ENSMUSG00000002885	1	0.99711973	0.931030605	0.00288027	0.066089125	Adgre5	adhesion G protein-coupled receptor E5 [Source:MGI Symbol;Acc:MGI:1347095]	-0.026872146	-1	Not Affected
ENSMUSG00000002897	1	0.986410168	0.998786687	0.013589832	-0.012376518	Il17ra	interleukin 17 receptor A [Source:MGI Symbol;Acc:MGI:107399]	-0.229147988	0.161150909	Not Affected
ENSMUSG00000002900	1	1.013296758	0.986583714	-0.013296758	0.026713044	Lamb1	laminin B1 [Source:MGI Symbol;Acc:MGI:96743]	0.443697499	-0.958607315	Not Affected
ENSMUSG00000002908	1	1.048880723	1.038673047	-0.048880723	0.010207676	Kcnn1	potassium intermediate/small conductance calcium-activated channel, subfamily N, member 1 [Source:MGI Symbol;Acc:MGI:1933993]	0.958607315	-0.107905397	Not Affected
ENSMUSG00000002910	1	1.015743432	0.994687958	-0.015743432	0.021055474	Arrdc2	arrestin domain containing 2 [Source:MGI Symbol;Acc:MGI:1918057]	0.318758763	-0.259637311	Not Affected
ENSMUSG00000002930	1	0.969776561	1.027390942	0.030223439	-0.057614381	Ppp1r17	protein phosphatase 1, regulatory subunit 17 [Source:MGI Symbol;Acc:MGI:1333876]	-0.229147988	0.443697499	Not Affected
ENSMUSG00000002944	1	1.004699235	0.988237178	-0.004699235	0.016462057	Cd36	CD36 molecule [Source:MGI Symbol;Acc:MGI:107899]	0.050609993	-0.244125144	Not Affected
ENSMUSG00000002948	1	0.984591186	0.985200173	0.015408814	-0.000608987	Map2k7	mitogen-activated protein kinase kinase 7 [Source:MGI Symbol;Acc:MGI:1346871]	-0.283996656	0.004364805	Not Affected
ENSMUSG00000002949	1	1.014398268	0.973579025	-0.014398268	0.040819243	Timm44	translocase of inner mitochondrial membrane 44 [Source:MGI Symbol;Acc:MGI:1343262]	0.301029996	-1.045757491	Not Affected
ENSMUSG00000002957	1	1.000882972	0.997870293	-0.000882972	0.00301268	Ap2a2	adaptor-related protein complex 2, alpha 2 subunit [Source:MGI Symbol;Acc:MGI:101920]	0.013228266	-0.070581074	Not Affected
ENSMUSG00000002963	1	1.013643994	0.996513959	-0.013643994	0.017130035	Pnkp	polynucleotide kinase 3'- phosphatase [Source:MGI Symbol;Acc:MGI:1891698]	0.30980392	-0.229147988	Not Affected
ENSMUSG00000002968	1	1.009735913	0.987932561	-0.009735913	0.021803352	Med25	mediator complex subunit 25 [Source:MGI Symbol;Acc:MGI:1922863]	0.408935393	-1.259637311	Not Affected
ENSMUSG00000002980	1	1.026754856	0.980722004	-0.026754856	0.046032853	Bcam	basal cell adhesion molecule [Source:MGI Symbol;Acc:MGI:1929940]	0.552841969	-1.017728767	Not Affected
ENSMUSG00000002981	1	1.013659978	0.994011626	-0.013659978	0.019648352	Clptm1	cleft lip and palate associated transmembrane protein 1 [Source:MGI Symbol;Acc:MGI:1927155]	0.468521083	-0.455931956	Not Affected
ENSMUSG00000002983	1	0.995867189	1.003343968	0.004132811	-0.007476779	Relb	avian reticuloendotheliosis viral (v-rel) oncogene related B [Source:MGI Symbol;Acc:MGI:103289]	-0.107905397	0.119186408	Not Affected
ENSMUSG00000002984	1	0.996460665	0.968377761	0.003539335	0.028082904	Tomm40	translocase of outer mitochondrial membrane 40 [Source:MGI Symbol;Acc:MGI:1858259]	-0.070581074	-0.920818754	Not Affected
ENSMUSG00000002985	1	1.001959377	1.026592232	-0.001959377	-0.024632855	Apoe	apolipoprotein E [Source:MGI Symbol;Acc:MGI:88057]	0.080921908	1.102372909	Not Affected
ENSMUSG00000002996	1	1.004479634	1.016133694	-0.004479634	-0.01165406	Hbp1	high mobility group box transcription factor 1 [Source:MGI Symbol;Acc:MGI:894659]	0.036212173	0.119186408	Not Affected
ENSMUSG00000002997	1	0.972150747	0.974188059	0.027849253	-0.002037312	Prkar2b	protein kinase, cAMP dependent regulatory, type II beta [Source:MGI Symbol;Acc:MGI:97760]	-0.522878745	0.017728767	Not Affected
ENSMUSG00000003031	1	1.001247276	0.982562563	-0.001247276	0.018684713	Cdkn1b	cyclin-dependent kinase inhibitor 1B [Source:MGI Symbol;Acc:MGI:104565]	0.013228266	-0.443697499	Not Affected
ENSMUSG00000003032	1	1.006612062	0.989006919	-0.006612062	0.017605143	Klf4	Kruppel-like factor 4 (gut) [Source:MGI Symbol;Acc:MGI:1342287]	0.065501549	-0.283996656	Not Affected
ENSMUSG00000003033	1	1.016675978	0.993543011	-0.016675978	0.023132967	Ap1m1	adaptor-related protein complex AP-1, mu subunit 1 [Source:MGI Symbol;Acc:MGI:102776]	0.958607315	-0.48148606	Not Affected
ENSMUSG00000003037	1	0.999182087	0.99519693	0.000817913	0.003985157	Rab8a	RAB8A, member RAS oncogene family [Source:MGI Symbol;Acc:MGI:96960]	-0.013228266	-0.075720714	Not Affected
ENSMUSG00000003038	1	1.038124494	0.978581749	-0.038124494	0.059542745	Hmgn2	high mobility group nucleosomal binding domain 2 [Source:MGI Symbol;Acc:MGI:96136]	0.795880017	-1.13076828	Not Affected
ENSMUSG00000003039	1	1.00728334	1.006597859	-0.00728334	0.000685481	Fam32a	family with sequence similarity 32, member A [Source:MGI Symbol;Acc:MGI:1915172]	0.173925197	-0.008773924	Not Affected
ENSMUSG00000003051	1	1.015068284	0.949892774	-0.015068284	0.06517551	Elf3	E74-like factor 3 [Source:MGI Symbol;Acc:MGI:1101781]	0.124938737	-0.677780705	Not Affected
ENSMUSG00000003053	1	1.007864013	1.039483885	-0.007864013	-0.031619873	Cyp2c29	cytochrome P450, family 2, subfamily c, polypeptide 29 [Source:MGI Symbol;Acc:MGI:103238]	0.050609993	0.229147988	Not Affected
ENSMUSG00000003062	1	0.997302281	0.991426949	0.002697719	0.005875333	Stard3nl	STARD3 N-terminal like [Source:MGI Symbol;Acc:MGI:1923455]	-0.036212173	-0.065501549	Not Affected
ENSMUSG00000003068	1	0.997043529	0.986228007	0.002956471	0.010815522	Stk11	serine/threonine kinase 11 [Source:MGI Symbol;Acc:MGI:1341870]	-0.075720714	-0.214670165	Not Affected
ENSMUSG00000003070	1	1.004475142	1.001034745	-0.004475142	0.003440397	Efna2	ephrin A2 [Source:MGI Symbol;Acc:MGI:102707]	0.096910013	-0.040958608	Not Affected
ENSMUSG00000003072	1	1.005761188	0.986511198	-0.005761188	0.01924999	Atp5d	ATP synthase, H+ transporting, mitochondrial F1 complex, delta subunit [Source:MGI Symbol;Acc:MGI:1913293]	0.26760624	-1	Not Affected
ENSMUSG00000003099	1	1.02163749	0.969737134	-0.02163749	0.051900356	Ppp5c	protein phosphatase 5, catalytic subunit [Source:MGI Symbol;Acc:MGI:102666]	0.408935393	-1.107905397	Not Affected
ENSMUSG00000003119	1	1.000296303	1.031025584	-0.000296303	-0.030729281	Cdk12	cyclin-dependent kinase 12 [Source:MGI Symbol;Acc:MGI:1098802]	0.004364805	0.853871964	Not Affected
ENSMUSG00000003123	1	0.987897131	0.982734404	0.012102869	0.005162727	Lipe	lipase, hormone sensitive [Source:MGI Symbol;Acc:MGI:96790]	-0.602059991	-0.167491087	Not Affected
ENSMUSG00000003131	1	0.988649192	0.986226616	0.011350808	0.002422576	Pafah1b2	platelet-activating factor acetylhydrolase, isoform 1b, subunit 2 [Source:MGI Symbol;Acc:MGI:108415]	-1.040958608	-0.055517328	Not Affected
ENSMUSG00000003134	1	1.012729163	1.020500037	-0.012729163	-0.007770874	Tbc1d8	TBC1 domain family, member 8 [Source:MGI Symbol;Acc:MGI:1927225]	0.200659451	0.075720714	Not Affected
ENSMUSG00000003135	1	1.008213785	1.009091583	-0.008213785	-0.000877798	Cnot11	CCR4-NOT transcription complex, subunit 11 [Source:MGI Symbol;Acc:MGI:106580]	0.180456064	0.008773924	Not Affected
ENSMUSG00000003153	1	0.989351607	1.008569656	0.010648393	-0.01921805	Slc2a3	solute carrier family 2 (facilitated glucose transporter), member 3 [Source:MGI Symbol;Acc:MGI:95757]	-0.148741651	0.366531544	Not Affected
ENSMUSG00000003154	1	1.011298937	0.990380911	-0.011298937	0.020918026	Foxj2	forkhead box J2 [Source:MGI Symbol;Acc:MGI:1926805]	0.283996656	-0.200659451	Not Affected
ENSMUSG00000003161	1	0.990753179	0.99157601	0.009246821	-0.000822831	Sri	sorcin [Source:MGI Symbol;Acc:MGI:98419]	-0.167491087	0.008773924	Not Affected
ENSMUSG00000003166	1	1.016653233	1.014970365	-0.016653233	0.001682868	Dgcr2	DiGeorge syndrome critical region gene 2 [Source:MGI Symbol;Acc:MGI:892866]	0.494850022	-0.022276395	Not Affected
ENSMUSG00000003184	1	1.016398097	0.994582321	-0.016398097	0.021815777	Irf3	interferon regulatory factor 3 [Source:MGI Symbol;Acc:MGI:1859179]	0.494850022	-0.443697499	Not Affected
ENSMUSG00000003190	1	1.026471185	1.024634278	-0.026471185	0.001836907	Bcl2l12	BCL2-like 12 (proline rich) [Source:MGI Symbol;Acc:MGI:1922986]	0.251811973	-0.008773924	Not Affected
ENSMUSG00000003198	1	0.992058628	0.972601974	0.007941372	0.019456654	Zfp959	zinc finger protein 959 [Source:MGI Symbol;Acc:MGI:2385058]	-0.086186148	-0.193820026	Not Affected
ENSMUSG00000003199	1	1.014729823	0.993522694	-0.014729823	0.021207128	Mpnd	MPN domain containing [Source:MGI Symbol;Acc:MGI:1915297]	0.508638306	-0.552841969	Not Affected
ENSMUSG00000003200	1	1.00323811	0.985604085	-0.00323811	0.017634025	Sh3gl1	SH3-domain GRB2-like 1 [Source:MGI Symbol;Acc:MGI:700010]	0.036212173	-0.229147988	Not Affected
ENSMUSG00000003206	1	0.992282142	1.00467915	0.007717858	-0.012397008	Ebi3	Epstein-Barr virus induced gene 3 [Source:MGI Symbol;Acc:MGI:1354171]	-0.080921908	0.091514981	Not Affected
ENSMUSG00000003208	1	0.99939823	0.992591186	0.00060177	0.006807044	Yju2	YJU2 splicing factor [Source:MGI Symbol;Acc:MGI:1920136]	-0.008773924	-0.193820026	Not Affected
ENSMUSG00000003226	1	0.997667138	0.983596773	0.002332862	0.014070365	Ranbp2	RAN binding protein 2 [Source:MGI Symbol;Acc:MGI:894323]	-0.036212173	-0.236572006	Not Affected
ENSMUSG00000003227	1	0.989683812	1.007215096	0.010316188	-0.017531285	Edar	ectodysplasin-A receptor [Source:MGI Symbol;Acc:MGI:1343498]	-0.15490196	0.301029996	Not Affected
ENSMUSG00000003228	1	1.01270712	0.984910109	-0.01270712	0.027797011	Grk5	G protein-coupled receptor kinase 5 [Source:MGI Symbol;Acc:MGI:109161]	0.148741651	-0.508638306	Not Affected
ENSMUSG00000003233	1	0.999964939	0.987790458	3.51E-05	0.012174481	Dvl3	dishevelled segment polarity protein 3 [Source:MGI Symbol;Acc:MGI:108100]	0	-0.161150909	Not Affected
ENSMUSG00000003234	1	0.993460534	0.983736635	0.006539466	0.0097239	Abcf3	ATP-binding cassette, sub-family F (GCN20), member 3 [Source:MGI Symbol;Acc:MGI:1351656]	-0.070581074	-0.119186408	Not Affected
ENSMUSG00000003235	1	1.003180398	0.967543652	-0.003180398	0.035636746	Eif2b5	eukaryotic translation initiation factor 2B, subunit 5 epsilon [Source:MGI Symbol;Acc:MGI:2446176]	0.036212173	-0.769551079	Not Affected
ENSMUSG00000003269	1	1.009247938	0.977725748	-0.009247938	0.03152219	Cyth2	cytohesin 2 [Source:MGI Symbol;Acc:MGI:1334255]	0.13667714	-0.602059991	Not Affected
ENSMUSG00000003271	1	0.990165238	0.940943782	0.009834762	0.049221456	Sult2b1	sulfotransferase family, cytosolic, 2B, member 1 [Source:MGI Symbol;Acc:MGI:1926342]	-0.055517328	-0.420216403	Not Affected
ENSMUSG00000003273	1	1.018088735	0.997323107	-0.018088735	0.020765628	Car11	carbonic anhydrase 11 [Source:MGI Symbol;Acc:MGI:1336193]	0.180456064	-0.22184875	Not Affected
ENSMUSG00000003279	1	0.984263192	0.979250841	0.015736808	0.005012351	Dlgap1	DLG associated protein 1 [Source:MGI Symbol;Acc:MGI:1346065]	-0.698970004	-0.13076828	Not Affected
ENSMUSG00000003282	1	1.002727147	1.046509911	-0.002727147	-0.043782764	Plag1	pleiomorphic adenoma gene 1 [Source:MGI Symbol;Acc:MGI:1891916]	0.013228266	0.443697499	Not Affected
ENSMUSG00000003283	1	0.99038079	0.99039564	0.00961921	-1.49E-05	Hck	hemopoietic cell kinase [Source:MGI Symbol;Acc:MGI:96052]	-0.124938737	0	Not Affected
ENSMUSG00000003299	1	0.979027338	1.00973931	0.020972662	-0.030711972	Mrpl4	mitochondrial ribosomal protein L4 [Source:MGI Symbol;Acc:MGI:2137210]	-0.958607315	0.853871964	Not Affected
ENSMUSG00000003308	1	1.000437011	0.979435003	-0.000437011	0.021002008	Keap1	kelch-like ECH-associated protein 1 [Source:MGI Symbol;Acc:MGI:1858732]	0.004364805	-0.455931956	Not Affected
ENSMUSG00000003309	1	1.006158404	1.013006624	-0.006158404	-0.00684822	Ap1m2	adaptor protein complex AP-1, mu 2 subunit [Source:MGI Symbol;Acc:MGI:1336974]	0.055517328	0.040958608	Not Affected
ENSMUSG00000003316	1	1.001388178	0.993560364	-0.001388178	0.007827814	Glg1	golgi apparatus protein 1 [Source:MGI Symbol;Acc:MGI:104967]	0.036212173	-0.200659451	Not Affected
ENSMUSG00000003341	1	1.014673798	1.023085562	-0.014673798	-0.008411764	Atp8b3	ATPase, class I, type 8B, member 3 [Source:MGI Symbol;Acc:MGI:1914581]	0.327902142	0.060480747	Not Affected
ENSMUSG00000003344	1	1.010400689	1.005105749	-0.010400689	0.00529494	Btbd2	BTB (POZ) domain containing 2 [Source:MGI Symbol;Acc:MGI:1933831]	0.259637311	-0.060480747	Not Affected
ENSMUSG00000003345	1	0.999090372	0.988317533	0.000909628	0.010772839	Csnk1g2	casein kinase 1, gamma 2 [Source:MGI Symbol;Acc:MGI:1920014]	-0.008773924	-0.124938737	Not Affected
ENSMUSG00000003346	1	1.011851902	1.002255964	-0.011851902	0.009595938	Abhd17a	abhydrolase domain containing 17A [Source:MGI Symbol;Acc:MGI:106388]	0.180456064	-0.102372909	Not Affected
ENSMUSG00000003348	1	0.995063636	0.988095268	0.004936364	0.006968368	Mob3a	MOB kinase activator 3A [Source:MGI Symbol;Acc:MGI:3050117]	-0.065501549	-0.070581074	Not Affected
ENSMUSG00000003352	1	1.015958698	0.973274583	-0.015958698	0.042684116	Cacnb3	calcium channel, voltage-dependent, beta 3 subunit [Source:MGI Symbol;Acc:MGI:103307]	0.494850022	-1.420216403	30 Only Down
ENSMUSG00000003354	1	1.000699683	1.038939901	-0.000699683	-0.038240219	Ccdc65	coiled-coil domain containing 65 [Source:MGI Symbol;Acc:MGI:2146001]	0.004364805	0.259637311	Not Affected
ENSMUSG00000003355	1	0.996722041	0.988522381	0.003277959	0.00819966	Fkbp11	FK506 binding protein 11 [Source:MGI Symbol;Acc:MGI:1913370]	-0.036212173	-0.107905397	Not Affected
ENSMUSG00000003360	1	0.993085659	1.001379507	0.006914341	-0.008293848	Ddx23	DEAD box helicase 23 [Source:MGI Symbol;Acc:MGI:1921601]	-0.075720714	0.080921908	Not Affected
ENSMUSG00000003363	1	0.995599961	0.981837001	0.004400039	0.01376296	Pld3	phospholipase D family, member 3 [Source:MGI Symbol;Acc:MGI:1333782]	-0.040958608	-0.15490196	Not Affected
ENSMUSG00000003378	1	1.016414769	0.974025767	-0.016414769	0.042389003	Grik5	glutamate receptor, ionotropic, kainate 5 (gamma 2) [Source:MGI Symbol;Acc:MGI:95818]	0.494850022	-1.387216143	30 Only Down
ENSMUSG00000003380	1	1.012528402	1.006495992	-0.012528402	0.00603241	Rabac1	Rab acceptor 1 (prenylated) [Source:MGI Symbol;Acc:MGI:1201692]	0.677780705	-0.102372909	Not Affected
ENSMUSG00000003382	1	0.984032046	1.038969776	0.015967954	-0.05493773	Etv3	ets variant 3 [Source:MGI Symbol;Acc:MGI:1350926]	-0.301029996	1.318758763	30 Only Up
ENSMUSG00000003402	1	1.021869191	1.005367582	-0.021869191	0.016501609	Prkcsh	protein kinase C substrate 80K-H [Source:MGI Symbol;Acc:MGI:107877]	1.167491087	-0.721246399	Not Affected
ENSMUSG00000003410	1	1.028968282	1.032653201	-0.028968282	-0.003684919	Elavl3	ELAV like RNA binding protein 3 [Source:MGI Symbol;Acc:MGI:109157]	2.552841969	0.040958608	10 Cap Out
ENSMUSG00000003411	1	1.005105614	0.983642371	-0.005105614	0.021463244	Rab3b	RAB3B, member RAS oncogene family [Source:MGI Symbol;Acc:MGI:1917158]	0.055517328	-0.26760624	Not Affected
ENSMUSG00000003418	1	0.97440187	1.026499089	0.02559813	-0.052097219	St8sia6	ST8 alpha-N-acetyl-neuraminide alpha-2,8-sialyltransferase 6 [Source:MGI Symbol;Acc:MGI:2386797]	-0.431798276	0.920818754	Not Affected
ENSMUSG00000003420	1	1.015902658	0.987122575	-0.015902658	0.028780083	Fcgrt	Fc fragment of IgG receptor and transporter [Source:MGI Symbol;Acc:MGI:103017]	0.27572413	-0.638272164	Not Affected
ENSMUSG00000003421	1	1.000991637	0.992179616	-0.000991637	0.008812021	Nosip	nitric oxide synthase interacting protein [Source:MGI Symbol;Acc:MGI:1913644]	0.013228266	-0.180456064	Not Affected
ENSMUSG00000003423	1	1.002621974	0.98323406	-0.002621974	0.019387913	Pih1d1	PIH1 domain containing 1 [Source:MGI Symbol;Acc:MGI:1916095]	0.031517051	-0.301029996	Not Affected
ENSMUSG00000003429	1	1.00420827	0.962391655	-0.00420827	0.041816615	Rps11	ribosomal protein S11 [Source:MGI Symbol;Acc:MGI:1351329]	0.200659451	-1.920818754	30 Only Down
ENSMUSG00000003435	1	1.004013491	1.005767876	-0.004013491	-0.001754385	Supt5	suppressor of Ty 5, DSIF elongation factor subunit [Source:MGI Symbol;Acc:MGI:1202400]	0.070581074	0.017728767	Not Affected
ENSMUSG00000003436	1	1.007921705	0.922626793	-0.007921705	0.085294911	Dll3	delta like canonical Notch ligand 3 [Source:MGI Symbol;Acc:MGI:1096877]	0.070581074	-1.124938737	Not Affected
ENSMUSG00000003437	1	0.992658302	0.984276145	0.007341698	0.008382157	Paf1	Paf1, RNA polymerase II complex component [Source:MGI Symbol;Acc:MGI:1923988]	-0.207608311	-0.119186408	Not Affected
ENSMUSG00000003438	1	0.982911294	0.961992388	0.017088706	0.020918906	Timm50	translocase of inner mitochondrial membrane 50 [Source:MGI Symbol;Acc:MGI:1913775]	-0.283996656	-0.387216143	Not Affected
ENSMUSG00000003444	1	1.011658834	0.988021059	-0.011658834	0.023637775	Med29	mediator complex subunit 29 [Source:MGI Symbol;Acc:MGI:1914474]	0.161150909	-0.337242168	Not Affected
ENSMUSG00000003452	1	1.016525528	1.020136951	-0.016525528	-0.003611422	Bicd1	BICD cargo adaptor 1 [Source:MGI Symbol;Acc:MGI:1101760]	0.408935393	0.036212173	Not Affected
ENSMUSG00000003458	1	0.986866195	0.964648899	0.013133805	0.022217296	Ncstn	nicastrin [Source:MGI Symbol;Acc:MGI:1891700]	-0.27572413	-0.366531544	Not Affected
ENSMUSG00000003464	1	0.997495622	0.990276452	0.002504378	0.00721917	Pex19	peroxisomal biogenesis factor 19 [Source:MGI Symbol;Acc:MGI:1334458]	-0.055517328	-0.214670165	Not Affected
ENSMUSG00000003469	1	0.948153268	0.976015896	0.051846732	-0.027862629	Phyhip	phytanoyl-CoA hydroxylase interacting protein [Source:MGI Symbol;Acc:MGI:1860417]	-1.004364805	0.431798276	Not Affected
ENSMUSG00000003477	1	0.973924848	0.972688295	0.026075152	0.001236553	Inmt	indolethylamine N-methyltransferase [Source:MGI Symbol;Acc:MGI:102963]	-0.602059991	-0.008773924	Not Affected
ENSMUSG00000003484	1	1.030231247	0.98728137	-0.030231247	0.042949877	Cyp4f18	cytochrome P450, family 4, subfamily f, polypeptide 18 [Source:MGI Symbol;Acc:MGI:1919304]	0.259637311	-0.408935393	Not Affected
ENSMUSG00000003500	1	1.001194188	0.994246206	-0.001194188	0.006947982	Impdh1	inosine monophosphate dehydrogenase 1 [Source:MGI Symbol;Acc:MGI:96567]	0.022276395	-0.065501549	Not Affected
ENSMUSG00000003518	1	0.992050761	0.994084477	0.007949239	-0.002033716	Dusp3	dual specificity phosphatase 3 (vaccinia virus phosphatase VH1-related) [Source:MGI Symbol;Acc:MGI:1919599]	-0.22184875	0.022276395	Not Affected
ENSMUSG00000003526	1	1.013546553	1.006067189	-0.013546553	0.007479364	Prodh	proline dehydrogenase [Source:MGI Symbol;Acc:MGI:97770]	0.318758763	-0.124938737	Not Affected
ENSMUSG00000003527	1	0.999499982	0.963160271	0.000500018	0.036339711	Ess2	ess-2 splicing factor [Source:MGI Symbol;Acc:MGI:107854]	-0.004364805	-0.920818754	Not Affected
ENSMUSG00000003528	1	0.991057926	0.978753456	0.008942074	0.012304469	Slc25a1	solute carrier family 25 (mitochondrial carrier, citrate transporter), member 1 [Source:MGI Symbol;Acc:MGI:1345283]	-0.15490196	-0.193820026	Not Affected
ENSMUSG00000003531	1	0.990903267	0.99489036	0.009096733	-0.003987093	Dgcr6	DiGeorge syndrome critical region gene 6 [Source:MGI Symbol;Acc:MGI:1202877]	-0.366531544	0.050609993	Not Affected
ENSMUSG00000003534	1	1.014911253	1.003411946	-0.014911253	0.011499308	Ddr1	discoidin domain receptor family, member 1 [Source:MGI Symbol;Acc:MGI:99216]	0.823908741	-0.187086643	Not Affected
ENSMUSG00000003541	1	1.001752959	0.985033928	-0.001752959	0.016719032	Ier3	immediate early response 3 [Source:MGI Symbol;Acc:MGI:104814]	0.060480747	-0.585026652	Not Affected
ENSMUSG00000003545	1	1.033771252	1.018249631	-0.033771252	0.015521621	Fosb	FBJ osteosarcoma oncogene B [Source:MGI Symbol;Acc:MGI:95575]	0.795880017	-0.26760624	Not Affected
ENSMUSG00000003546	1	1.015909893	0.999159875	-0.015909893	0.016750018	Klc4	kinesin light chain 4 [Source:MGI Symbol;Acc:MGI:1922014]	0.420216403	-0.356547324	Not Affected
ENSMUSG00000003549	1	1.00393555	0.955587157	-0.00393555	0.048348393	Ercc1	excision repair cross-complementing rodent repair deficiency, complementation group 1 [Source:MGI Symbol;Acc:MGI:95412]	0.040958608	-0.920818754	Not Affected
ENSMUSG00000003559	1	0.985265528	1.048781951	0.014734472	-0.063516422	As3mt	arsenite methyltransferase [Source:MGI Symbol;Acc:MGI:1929882]	-0.356547324	0.853871964	Not Affected
ENSMUSG00000003573	1	1.003816415	0.985352233	-0.003816415	0.018464182	Homer3	homer scaffolding protein 3 [Source:MGI Symbol;Acc:MGI:1347359]	0.050609993	-0.229147988	Not Affected
ENSMUSG00000003575	1	1.004867662	0.996257451	-0.004867662	0.008610212	Crtc1	CREB regulated transcription coactivator 1 [Source:MGI Symbol;Acc:MGI:2142523]	0.055517328	-0.096910013	Not Affected
ENSMUSG00000003581	1	1.00699594	1.013953796	-0.00699594	-0.006957857	Rnf215	ring finger protein 215 [Source:MGI Symbol;Acc:MGI:1918923]	0.124938737	0.070581074	Not Affected
ENSMUSG00000003585	1	0.997710091	0.961950586	0.002289909	0.035759504	Sec14l2	SEC14-like lipid binding 2 [Source:MGI Symbol;Acc:MGI:1915065]	-0.091514981	-0.619788758	Not Affected
ENSMUSG00000003604	1	1.002302496	1.012576755	-0.002302496	-0.010274259	Aven	apoptosis, caspase activation inhibitor [Source:MGI Symbol;Acc:MGI:1921518]	0.026872146	0.107905397	Not Affected
ENSMUSG00000003617	1	1.009717832	1.028535747	-0.009717832	-0.018817915	Cp	ceruloplasmin [Source:MGI Symbol;Acc:MGI:88476]	0.920818754	0.677780705	Not Affected
ENSMUSG00000003623	1	0.99595626	1.015991795	0.00404374	-0.020035535	Crot	carnitine O-octanoyltransferase [Source:MGI Symbol;Acc:MGI:1921364]	-0.075720714	0.455931956	Not Affected
ENSMUSG00000003644	1	1.004935674	0.962249309	-0.004935674	0.042686365	Rps6ka1	ribosomal protein S6 kinase polypeptide 1 [Source:MGI Symbol;Acc:MGI:104558]	0.065501549	-1.207608311	Not Affected
ENSMUSG00000003657	1	0.994451022	0.999202388	0.005548978	-0.004751366	Calb2	calbindin 2 [Source:MGI Symbol;Acc:MGI:101914]	-0.070581074	0.055517328	Not Affected
ENSMUSG00000003660	1	0.992314474	0.986292868	0.007685526	0.006021605	Snrnp200	small nuclear ribonucleoprotein 200 (U5) [Source:MGI Symbol;Acc:MGI:2444401]	-0.107905397	-0.065501549	Not Affected
ENSMUSG00000003662	1	1.020301348	1.008716517	-0.020301348	0.011584831	Ciao1	cytosolic iron-sulfur protein assembly 1 [Source:MGI Symbol;Acc:MGI:1346998]	0.677780705	-0.26760624	Not Affected
ENSMUSG00000003665	1	0.97195913	1.020021576	0.02804087	-0.048062446	Has1	hyaluronan synthase 1 [Source:MGI Symbol;Acc:MGI:106590]	-0.292429824	0.494850022	Not Affected
ENSMUSG00000003680	1	0.993442981	1.002442409	0.006557019	-0.008999428	Taf6l	TATA-box binding protein associated factor 6 like [Source:MGI Symbol;Acc:MGI:2444957]	-0.022276395	0.031517051	Not Affected
ENSMUSG00000003721	1	1.008763204	1.004788296	-0.008763204	0.003974908	Insig2	insulin induced gene 2 [Source:MGI Symbol;Acc:MGI:1920249]	0.180456064	-0.036212173	Not Affected
ENSMUSG00000003731	1	0.992876304	0.992899252	0.007123696	-2.29E-05	Kpna6	karyopherin (importin) alpha 6 [Source:MGI Symbol;Acc:MGI:1100836]	-0.107905397	0	Not Affected
ENSMUSG00000003746	1	0.973554147	1.034462466	0.026445853	-0.060908319	Man1a	mannosidase 1, alpha [Source:MGI Symbol;Acc:MGI:104677]	-0.552841969	1.301029996	30 Only Up
ENSMUSG00000003752	1	0.97988701	0.978365057	0.02011299	0.001521953	Itpkc	inositol 1,4,5-trisphosphate 3-kinase C [Source:MGI Symbol;Acc:MGI:2442554]	-0.193820026	-0.008773924	Not Affected
ENSMUSG00000003762	1	1.019204701	0.976017552	-0.019204701	0.043187149	Coq8b	coenzyme Q8B [Source:MGI Symbol;Acc:MGI:1924139]	0.236572006	-0.494850022	Not Affected
ENSMUSG00000003778	1	0.997218847	1.005616335	0.002781153	-0.008397489	Brd8	bromodomain containing 8 [Source:MGI Symbol;Acc:MGI:1925906]	-0.036212173	0.13076828	Not Affected
ENSMUSG00000003779	1	0.98463308	0.982972537	0.01536692	0.001660543	Kif20a	kinesin family member 20A [Source:MGI Symbol;Acc:MGI:1201682]	-0.102372909	-0.004364805	Not Affected
ENSMUSG00000003808	1	1.023946751	0.988267337	-0.023946751	0.035679415	Farsa	phenylalanyl-tRNA synthetase, alpha subunit [Source:MGI Symbol;Acc:MGI:1913840]	1.107905397	-1.356547324	30 Only Down
ENSMUSG00000003809	1	1.0228241	0.996354933	-0.0228241	0.026469167	Gcdh	glutaryl-Coenzyme A dehydrogenase [Source:MGI Symbol;Acc:MGI:104541]	0.585026652	-0.657577319	Not Affected
ENSMUSG00000003810	1	0.995517206	0.968531438	0.004482794	0.026985768	Mast2	microtubule associated serine/threonine kinase 2 [Source:MGI Symbol;Acc:MGI:894676]	-0.102372909	-0.853871964	Not Affected
ENSMUSG00000003812	1	1.004695706	0.964738927	-0.004695706	0.039956779	Dnase2a	deoxyribonuclease II alpha [Source:MGI Symbol;Acc:MGI:1329019]	0.086186148	-0.698970004	Not Affected
ENSMUSG00000003813	1	1.010607044	0.974129416	-0.010607044	0.036477628	Rad23a	RAD23 homolog A, nucleotide excision repair protein [Source:MGI Symbol;Acc:MGI:105126]	0.080921908	-0.420216403	Not Affected
ENSMUSG00000003814	1	1.017543467	0.996742734	-0.017543467	0.020800734	Calr	calreticulin [Source:MGI Symbol;Acc:MGI:88252]	0.602059991	-0.677780705	Not Affected
ENSMUSG00000003824	1	1.03199926	0.961072174	-0.03199926	0.070927086	Syce2	synaptonemal complex central element protein 2 [Source:MGI Symbol;Acc:MGI:1919096]	0.886056648	-1.408935393	30 Only Down
ENSMUSG00000003847	1	0.996341876	0.979621231	0.003658124	0.016720646	Nfat5	nuclear factor of activated T cells 5 [Source:MGI Symbol;Acc:MGI:1859333]	-0.055517328	-0.48148606	Not Affected
ENSMUSG00000003848	1	0.986931695	0.991910147	0.013068305	-0.004978452	Nob1	NIN1/RPN12 binding protein 1 homolog [Source:MGI Symbol;Acc:MGI:1914869]	-0.229147988	0.055517328	Not Affected
ENSMUSG00000003849	1	0.950843867	0.901061246	0.049156133	0.049782622	Nqo1	NAD(P)H dehydrogenase, quinone 1 [Source:MGI Symbol;Acc:MGI:103187]	-0.958607315	-0.769551079	Not Affected
ENSMUSG00000003863	1	1.01483194	1.009672872	-0.01483194	0.005159068	Ppfia3	protein tyrosine phosphatase, receptor type, f polypeptide (PTPRF), interacting protein (liprin), alpha 3 [Source:MGI Symbol;Acc:MGI:1924037]	0.244125144	-0.060480747	Not Affected
ENSMUSG00000003865	1	1.002031166	0.978390954	-0.002031166	0.023640212	Gys1	glycogen synthase 1, muscle [Source:MGI Symbol;Acc:MGI:101805]	0.022276395	-0.443697499	Not Affected
ENSMUSG00000003868	1	1.021627793	0.951321133	-0.021627793	0.07030666	Ruvbl2	RuvB-like protein 2 [Source:MGI Symbol;Acc:MGI:1342299]	0.552841969	-1.744727495	30 Only Down
ENSMUSG00000003873	1	1.005277652	0.994412538	-0.005277652	0.010865113	Bax	BCL2-associated X protein [Source:MGI Symbol;Acc:MGI:99702]	0.167491087	-0.148741651	Not Affected
ENSMUSG00000003882	1	0.953797107	1.008042726	0.046202893	-0.054245619	Il7r	interleukin 7 receptor [Source:MGI Symbol;Acc:MGI:96562]	-0.387216143	0.455931956	Not Affected
ENSMUSG00000003923	1	0.997240737	0.979329396	0.002759263	0.017911341	Tfam	transcription factor A, mitochondrial [Source:MGI Symbol;Acc:MGI:107810]	-0.031517051	-0.30980392	Not Affected
ENSMUSG00000003929	1	1.005236316	1.001415578	-0.005236316	0.003820738	Zfp81	zinc finger protein 81 [Source:MGI Symbol;Acc:MGI:1890752]	0.080921908	-0.045757491	Not Affected
ENSMUSG00000003934	1	0.987555565	1.020596383	0.012444435	-0.033040817	Efnb3	ephrin B3 [Source:MGI Symbol;Acc:MGI:109196]	-0.180456064	0.468521083	Not Affected
ENSMUSG00000003948	1	1.007856217	0.978400732	-0.007856217	0.029455485	Mmd	monocyte to macrophage differentiation-associated [Source:MGI Symbol;Acc:MGI:1914718]	0.15490196	-0.853871964	Not Affected
ENSMUSG00000003949	1	0.980208694	0.999683625	0.019791306	-0.01947493	Hlf	hepatic leukemia factor [Source:MGI Symbol;Acc:MGI:96108]	-0.537602002	0.552841969	Not Affected
ENSMUSG00000003955	1	1.013413623	0.993051886	-0.013413623	0.020361737	Fam162a	family with sequence similarity 162, member A [Source:MGI Symbol;Acc:MGI:1917436]	0.387216143	-0.37675071	Not Affected
ENSMUSG00000003970	1	1.000452412	0.973400511	-0.000452412	0.027051901	Rpl8	ribosomal protein L8 [Source:MGI Symbol;Acc:MGI:1350927]	0.008773924	-1.119186408	Not Affected
ENSMUSG00000003974	1	1.012622764	1.007982714	-0.012622764	0.00464005	Grm3	glutamate receptor, metabotropic 3 [Source:MGI Symbol;Acc:MGI:1351340]	0.142667504	-0.031517051	Not Affected
ENSMUSG00000003992	1	0.980076085	1.001067062	0.019923915	-0.020990978	Ssbp2	single-stranded DNA binding protein 2 [Source:MGI Symbol;Acc:MGI:1914220]	-0.698970004	0.769551079	Not Affected
ENSMUSG00000004018	1	0.982971916	1.01354537	0.017028084	-0.030573454	Fancl	Fanconi anemia, complementation group L [Source:MGI Symbol;Acc:MGI:1914280]	-0.200659451	0.420216403	Not Affected
ENSMUSG00000004031	1	0.983744086	1.016919731	0.016255914	-0.033175646	Brinp2	bone morphogenic protein/retinoic acid inducible neural-specific 2 [Source:MGI Symbol;Acc:MGI:2443333]	-0.244125144	0.619788758	Not Affected
ENSMUSG00000004032	1	0.995668082	0.982523704	0.004331918	0.013144378	Gstm5	glutathione S-transferase, mu 5 [Source:MGI Symbol;Acc:MGI:1309466]	-0.119186408	-0.408935393	Not Affected
ENSMUSG00000004035	1	0.992624736	0.982964017	0.007375264	0.009660719	Gstm7	glutathione S-transferase, mu 7 [Source:MGI Symbol;Acc:MGI:1915562]	-0.200659451	-0.113509275	Not Affected
ENSMUSG00000004040	1	0.99996677	1.000891594	3.32E-05	-0.000924824	Stat3	signal transducer and activator of transcription 3 [Source:MGI Symbol;Acc:MGI:103038]	0	0.008773924	Not Affected
ENSMUSG00000004043	1	1.01667399	1.016234748	-0.01667399	0.000439242	Stat5a	signal transducer and activator of transcription 5A [Source:MGI Symbol;Acc:MGI:103036]	0.27572413	-0.004364805	Not Affected
ENSMUSG00000004044	1	0.986574065	0.932501041	0.013425935	0.054073025	Cavin1	caveolae associated 1 [Source:MGI Symbol;Acc:MGI:1277968]	-0.397940009	-1.537602002	30 Only Down
ENSMUSG00000004054	1	1.042194127	0.989918506	-0.042194127	0.052275621	Map3k11	mitogen-activated protein kinase kinase kinase 11 [Source:MGI Symbol;Acc:MGI:1346880]	1.22184875	-1.022276395	Not Affected
ENSMUSG00000004056	1	1.014632349	0.985030045	-0.014632349	0.029602304	Akt2	thymoma viral proto-oncogene 2 [Source:MGI Symbol;Acc:MGI:104874]	0.408935393	-0.677780705	Not Affected
ENSMUSG00000004069	1	1.007741632	1.004951104	-0.007741632	0.002790527	Dnaja3	DnaJ heat shock protein family (Hsp40) member A3 [Source:MGI Symbol;Acc:MGI:1933786]	0.200659451	-0.036212173	Not Affected
ENSMUSG00000004070	1	0.955706857	0.954464115	0.044293143	0.001242742	Hmox2	heme oxygenase 2 [Source:MGI Symbol;Acc:MGI:109373]	-0.468521083	-0.004364805	Not Affected
ENSMUSG00000004071	1	1.008591979	1.008301041	-0.008591979	0.000290937	Cdip1	cell death inducing Trp53 target 1 [Source:MGI Symbol;Acc:MGI:1913876]	0.193820026	-0.004364805	Not Affected
ENSMUSG00000004085	1	1.006903814	1.010206212	-0.006903814	-0.003302398	Map3k20	mitogen-activated protein kinase kinase kinase 20 [Source:MGI Symbol;Acc:MGI:2443258]	0.096910013	0.036212173	Not Affected
ENSMUSG00000004096	1	0.994208173	0.993515678	0.005791827	0.000692495	Cwc15	CWC15 spliceosome-associated protein [Source:MGI Symbol;Acc:MGI:1913320]	-0.13667714	-0.008773924	Not Affected
ENSMUSG00000004098	1	0.988636251	0.946031106	0.011363749	0.042605144	Col5a3	collagen, type V, alpha 3 [Source:MGI Symbol;Acc:MGI:1858212]	-0.13076828	-0.677780705	Not Affected
ENSMUSG00000004099	1	0.982784932	0.954361894	0.017215068	0.028423038	Dnmt1	DNA methyltransferase (cytosine-5) 1 [Source:MGI Symbol;Acc:MGI:94912]	-0.387216143	-0.823908741	Not Affected
ENSMUSG00000004100	1	1.015885858	0.955311725	-0.015885858	0.060574133	Ppan	peter pan homolog [Source:MGI Symbol;Acc:MGI:2178445]	0.366531544	-1.327902142	30 Only Down
ENSMUSG00000004105	1	0.999807869	0.998490762	0.000192131	0.001317107	Angptl2	angiopoietin-like 2 [Source:MGI Symbol;Acc:MGI:1347002]	0	-0.013228266	Not Affected
ENSMUSG00000004110	1	0.992750944	1.031946469	0.007249056	-0.039195525	Cacna1e	calcium channel, voltage-dependent, R type, alpha 1E subunit [Source:MGI Symbol;Acc:MGI:106217]	-0.113509275	0.568636236	Not Affected
ENSMUSG00000004113	1	0.991139952	1.038372196	0.008860048	-0.047232245	Cacna1b	calcium channel, voltage-dependent, N type, alpha 1B subunit [Source:MGI Symbol;Acc:MGI:88296]	-0.173925197	1.022276395	Not Affected
ENSMUSG00000004127	1	0.990842508	0.979864224	0.009157492	0.010978284	Trmt10a	tRNA methyltransferase 10A [Source:MGI Symbol;Acc:MGI:1920421]	-0.251811973	-0.15490196	Not Affected
ENSMUSG00000004151	1	0.988008614	0.996455673	0.011991386	-0.008447059	Etv1	ets variant 1 [Source:MGI Symbol;Acc:MGI:99254]	-0.397940009	0.251811973	Not Affected
ENSMUSG00000004187	1	1.054857678	1.026391349	-0.054857678	0.028466329	Kifc2	kinesin family member C2 [Source:MGI Symbol;Acc:MGI:109187]	1.207608311	-0.568636236	Not Affected
ENSMUSG00000004207	1	0.997381099	0.993170985	0.002618901	0.004210114	Psap	prosaposin [Source:MGI Symbol;Acc:MGI:97783]	-0.070581074	-0.091514981	Not Affected
ENSMUSG00000004221	1	1.023128472	0.98820656	-0.023128472	0.034921912	Ikbkg	inhibitor of kappaB kinase gamma [Source:MGI Symbol;Acc:MGI:1338074]	0.638272164	-1	Not Affected
ENSMUSG00000004231	1	0.984892622	0.99957222	0.015107378	-0.014679598	Pax2	paired box 2 [Source:MGI Symbol;Acc:MGI:97486]	-0.30980392	0.167491087	Not Affected
ENSMUSG00000004233	1	0.987990403	1.004455258	0.012009597	-0.016464855	Wars2	tryptophanyl tRNA synthetase 2 (mitochondrial) [Source:MGI Symbol;Acc:MGI:1917810]	-0.148741651	0.187086643	Not Affected
ENSMUSG00000004263	1	0.993810676	0.979619209	0.006189324	0.014191467	Atn1	atrophin 1 [Source:MGI Symbol;Acc:MGI:104725]	-0.13076828	-0.236572006	Not Affected
ENSMUSG00000004264	1	1.004776348	0.966635588	-0.004776348	0.038140759	Phb2	prohibitin 2 [Source:MGI Symbol;Acc:MGI:102520]	0.113509275	-1.055517328	Not Affected
ENSMUSG00000004266	1	1.017402686	0.965836985	-0.017402686	0.051565701	Ptpn6	protein tyrosine phosphatase, non-receptor type 6 [Source:MGI Symbol;Acc:MGI:96055]	0.207608311	-0.744727495	Not Affected
ENSMUSG00000004267	1	0.988642587	1.005493251	0.011357413	-0.016850663	Eno2	enolase 2, gamma neuronal [Source:MGI Symbol;Acc:MGI:95394]	-0.124938737	0.244125144	Not Affected
ENSMUSG00000004268	1	1.002277059	0.978267969	-0.002277059	0.02400909	Emg1	EMG1 N1-specific pseudouridine methyltransferase [Source:MGI Symbol;Acc:MGI:1315195]	0.040958608	-0.721246399	Not Affected
ENSMUSG00000004270	1	0.988148503	0.99486985	0.011851497	-0.006721347	Lpcat3	lysophosphatidylcholine acyltransferase 3 [Source:MGI Symbol;Acc:MGI:1315211]	-0.187086643	0.065501549	Not Affected
ENSMUSG00000004285	1	1.018142848	0.976266038	-0.018142848	0.04187681	Atp6v1f	ATPase, H+ transporting, lysosomal V1 subunit F [Source:MGI Symbol;Acc:MGI:1913394]	1.292429824	-1.823908741	30 Only Down
ENSMUSG00000004296	1	0.984678436	0.998235469	0.015321564	-0.013557034	Il12b	interleukin 12b [Source:MGI Symbol;Acc:MGI:96540]	-0.102372909	0.086186148	Not Affected
ENSMUSG00000004317	1	0.982520979	0.975493269	0.017479021	0.00702771	Clcn5	chloride channel, voltage-sensitive 5 [Source:MGI Symbol;Acc:MGI:99486]	-0.522878745	-0.102372909	Not Affected
ENSMUSG00000004319	1	1.003386554	0.996384133	-0.003386554	0.007002421	Clcn3	chloride channel, voltage-sensitive 3 [Source:MGI Symbol;Acc:MGI:103555]	0.167491087	-0.13667714	Not Affected
ENSMUSG00000004328	1	1.015036238	0.979640566	-0.015036238	0.035395672	Hif3a	hypoxia inducible factor 3, alpha subunit [Source:MGI Symbol;Acc:MGI:1859778]	0.113509275	-0.387216143	Not Affected
ENSMUSG00000004344	1	0.995309947	1.005106967	0.004690053	-0.00979702	Gpx5	glutathione peroxidase 5 [Source:MGI Symbol;Acc:MGI:104886]	-0.045757491	0.080921908	Not Affected
ENSMUSG00000004347	1	0.982270698	1.020550693	0.017729302	-0.038279996	Pde1c	phosphodiesterase 1C [Source:MGI Symbol;Acc:MGI:108413]	-0.537602002	1.075720714	Not Affected
ENSMUSG00000004356	1	0.98241773	1.011478447	0.01758227	-0.029060718	Utp20	UTP20 small subunit processome component [Source:MGI Symbol;Acc:MGI:1917933]	-0.346787486	0.48148606	Not Affected
ENSMUSG00000004359	1	1.00469015	1.000971373	-0.00469015	0.003718777	Spic	Spi-C transcription factor (Spi-1/PU.1 related) [Source:MGI Symbol;Acc:MGI:1341168]	0.040958608	-0.022276395	Not Affected
ENSMUSG00000004360	1	1.014534054	1.012579595	-0.014534054	0.001954459	9330159F19Rik	RIKEN cDNA 9330159F19 gene [Source:MGI Symbol;Acc:MGI:3036239]	0.494850022	-0.022276395	Not Affected
ENSMUSG00000004364	1	0.987069575	0.982196185	0.012930425	0.00487339	Cul3	cullin 3 [Source:MGI Symbol;Acc:MGI:1347360]	-0.327902142	-0.060480747	Not Affected
ENSMUSG00000004366	1	0.995697375	1.031190556	0.004302625	-0.035493182	Sst	somatostatin [Source:MGI Symbol;Acc:MGI:98326]	-0.045757491	0.638272164	Not Affected
ENSMUSG00000004371	1	1.004057781	1.007112437	-0.004057781	-0.003054656	Il11	interleukin 11 [Source:MGI Symbol;Acc:MGI:107613]	0.040958608	0.022276395	Not Affected
ENSMUSG00000004383	1	1.006777748	0.982170123	-0.006777748	0.024607624	Large1	LARGE xylosyl- and glucuronyltransferase 1 [Source:MGI Symbol;Acc:MGI:1342270]	0.124938737	-0.795880017	Not Affected
ENSMUSG00000004393	1	1.001838204	0.948394907	-0.001838204	0.053443298	Ddx56	DEAD box helicase 56 [Source:MGI Symbol;Acc:MGI:1277172]	0.017728767	-1.251811973	Not Affected
ENSMUSG00000004394	1	1.018563246	0.995265415	-0.018563246	0.023297832	Tmed4	transmembrane p24 trafficking protein 4 [Source:MGI Symbol;Acc:MGI:1915070]	0.619788758	-0.443697499	Not Affected
ENSMUSG00000004415	1	1.003233218	0.981925318	-0.003233218	0.0213079	Col26a1	collagen, type XXVI, alpha 1 [Source:MGI Symbol;Acc:MGI:2155345]	0.026872146	-0.187086643	Not Affected
ENSMUSG00000004446	1	0.957830907	0.973242595	0.042169093	-0.015411687	Bid	BH3 interacting domain death agonist [Source:MGI Symbol;Acc:MGI:108093]	-0.920818754	0.142667504	Not Affected
ENSMUSG00000004451	1	1.003577322	0.989169685	-0.003577322	0.014407637	Ralb	v-ral simian leukemia viral oncogene B [Source:MGI Symbol;Acc:MGI:1927244]	0.080921908	-0.346787486	Not Affected
ENSMUSG00000004455	1	1.010914648	1.019319886	-0.010914648	-0.008405239	Ppp1cc	protein phosphatase 1 catalytic subunit gamma [Source:MGI Symbol;Acc:MGI:104872]	0.065501549	0.055517328	Not Affected
ENSMUSG00000004460	1	1.012316006	0.996953179	-0.012316006	0.015362827	Dnajb11	DnaJ heat shock protein family (Hsp40) member B11 [Source:MGI Symbol;Acc:MGI:1915088]	0.657577319	-0.366531544	Not Affected
ENSMUSG00000004462	1	0.997690082	0.981088831	0.002309918	0.016601251	Tbccd1	TBCC domain containing 1 [Source:MGI Symbol;Acc:MGI:1917823]	-0.022276395	-0.22184875	Not Affected
ENSMUSG00000004473	1	0.94437444	0.986340014	0.05562556	-0.041965574	Clec11a	C-type lectin domain family 11, member a [Source:MGI Symbol;Acc:MGI:1298219]	-0.537602002	0.337242168	Not Affected
ENSMUSG00000004500	1	1.001689382	0.998642092	-0.001689382	0.003047291	Zfp324	zinc finger protein 324 [Source:MGI Symbol;Acc:MGI:2444641]	0.013228266	-0.022276395	Not Affected
ENSMUSG00000004508	1	0.99090826	0.962163008	0.00909174	0.028745253	Gab2	growth factor receptor bound protein 2-associated protein 2 [Source:MGI Symbol;Acc:MGI:1333854]	-0.161150909	-0.795880017	Not Affected
ENSMUSG00000004530	1	1.022286949	0.970771988	-0.022286949	0.051514961	Coro1c	coronin, actin binding protein 1C [Source:MGI Symbol;Acc:MGI:1345964]	0.602059991	-0.886056648	Not Affected
ENSMUSG00000004535	1	1.002058871	0.996455453	-0.002058871	0.005603418	Tax1bp1	Tax1 (human T cell leukemia virus type I) binding protein 1 [Source:MGI Symbol;Acc:MGI:1289308]	0.045757491	-0.119186408	Not Affected
ENSMUSG00000004552	1	0.920320112	1.068273845	0.079679888	-0.147953733	Ctse	cathepsin E [Source:MGI Symbol;Acc:MGI:107361]	-0.853871964	1.602059991	30 Only Up
ENSMUSG00000004558	1	1.016204104	1.022907824	-0.016204104	-0.00670372	Ndrg2	N-myc downstream regulated gene 2 [Source:MGI Symbol;Acc:MGI:1352498]	0.795880017	0.173925197	Not Affected
ENSMUSG00000004561	1	0.98500417	1.026359346	0.01499583	-0.041355177	Mettl17	methyltransferase like 17 [Source:MGI Symbol;Acc:MGI:1098577]	-0.207608311	0.677780705	Not Affected
ENSMUSG00000004562	1	0.995175896	0.964647753	0.004824104	0.030528143	Arhgef40	Rho guanine nucleotide exchange factor (GEF) 40 [Source:MGI Symbol;Acc:MGI:2685515]	-0.065501549	-0.568636236	Not Affected
ENSMUSG00000004565	1	1.024984268	1.011723949	-0.024984268	0.013260319	Pnpla6	patatin-like phospholipase domain containing 6 [Source:MGI Symbol;Acc:MGI:1354723]	1.004364805	-0.200659451	Not Affected
ENSMUSG00000004567	1	0.997028379	0.994592232	0.002971621	0.002436147	Mcoln1	mucolipin 1 [Source:MGI Symbol;Acc:MGI:1890498]	-0.022276395	-0.017728767	Not Affected
ENSMUSG00000004568	1	1.021005341	1.007626301	-0.021005341	0.01337904	Arhgef18	rho/rac guanine nucleotide exchange factor (GEF) 18 [Source:MGI Symbol;Acc:MGI:2142567]	0.769551079	-0.431798276	Not Affected
ENSMUSG00000004591	1	1.011020916	1.004436074	-0.011020916	0.006584842	Pkn2	protein kinase N2 [Source:MGI Symbol;Acc:MGI:109211]	0.468521083	-0.187086643	Not Affected
ENSMUSG00000004609	1	1.003233194	0.955650821	-0.003233194	0.047582373	Cd33	CD33 antigen [Source:MGI Symbol;Acc:MGI:99440]	0.026872146	-0.568636236	Not Affected
ENSMUSG00000004610	1	0.998782488	0.987402486	0.001217512	0.011380001	Etfb	electron transferring flavoprotein, beta polypeptide [Source:MGI Symbol;Acc:MGI:106098]	-0.013228266	-0.214670165	Not Affected
ENSMUSG00000004626	1	0.987655551	0.942634053	0.012344449	0.045021498	Stxbp2	syntaxin binding protein 2 [Source:MGI Symbol;Acc:MGI:107370]	-0.214670165	-1	Not Affected
ENSMUSG00000004631	1	0.994953843	1.01831738	0.005046157	-0.023363537	Sgce	sarcoglycan, epsilon [Source:MGI Symbol;Acc:MGI:1329042]	-0.096910013	0.657577319	Not Affected
ENSMUSG00000004633	1	1.000898751	1.01400201	-0.000898751	-0.013103259	Chn2	chimerin 2 [Source:MGI Symbol;Acc:MGI:1917243]	0.008773924	0.119186408	Not Affected
ENSMUSG00000004637	1	0.975040211	1.015137471	0.024959789	-0.04009726	Wwox	WW domain-containing oxidoreductase [Source:MGI Symbol;Acc:MGI:1931237]	-0.366531544	0.638272164	Not Affected
ENSMUSG00000004642	1	1.000278635	1.040158121	-0.000278635	-0.039879486	Slbp	stem-loop binding protein [Source:MGI Symbol;Acc:MGI:108402]	0	0.853871964	Not Affected
ENSMUSG00000004651	1	1.039495493	0.965457511	-0.039495493	0.074037982	Tyr	tyrosinase [Source:MGI Symbol;Acc:MGI:98880]	0.494850022	-0.920818754	Not Affected
ENSMUSG00000004654	1	0.958506074	1.001075487	0.041493926	-0.042569413	Ghrhr	growth hormone releasing hormone receptor [Source:MGI Symbol;Acc:MGI:95710]	-0.468521083	0.443697499	Not Affected
ENSMUSG00000004655	1	1.012561684	0.98073901	-0.012561684	0.031822674	Aqp1	aquaporin 1 [Source:MGI Symbol;Acc:MGI:103201]	0.119186408	-0.283996656	Not Affected
ENSMUSG00000004661	1	0.993262644	1.012976322	0.006737356	-0.019713678	Arid3b	AT rich interactive domain 3B (BRIGHT-like) [Source:MGI Symbol;Acc:MGI:1930768]	-0.055517328	0.26760624	Not Affected
ENSMUSG00000004665	1	0.981769031	0.879547773	0.018230969	0.102221258	Cnn2	calponin 2 [Source:MGI Symbol;Acc:MGI:105093]	-0.638272164	-2.096910013	30 Only Down
ENSMUSG00000004667	1	1.010861147	0.96930208	-0.010861147	0.041559067	Polr2e	polymerase (RNA) II (DNA directed) polypeptide E [Source:MGI Symbol;Acc:MGI:1913670]	0.37675071	-1.537602002	30 Only Down
ENSMUSG00000004668	1	1.007518834	0.973935369	-0.007518834	0.033583465	Abca13	ATP-binding cassette, sub-family A (ABC1), member 13 [Source:MGI Symbol;Acc:MGI:2388707]	0.091514981	-0.602059991	Not Affected
ENSMUSG00000004677	1	1.009865301	0.995661574	-0.009865301	0.014203727	Myo9b	myosin IXb [Source:MGI Symbol;Acc:MGI:106624]	0.214670165	-0.251811973	Not Affected
ENSMUSG00000004698	1	1.002874468	1.00176505	-0.002874468	0.001109418	Hdac9	histone deacetylase 9 [Source:MGI Symbol;Acc:MGI:1931221]	0.036212173	-0.008773924	Not Affected
ENSMUSG00000004707	1	0.993064002	1.013979955	0.006935998	-0.020915954	Ly9	lymphocyte antigen 9 [Source:MGI Symbol;Acc:MGI:96885]	-0.075720714	0.251811973	Not Affected
ENSMUSG00000004709	1	0.97952461	1.001740704	0.02047539	-0.022216095	Cd244a	CD244 molecule A [Source:MGI Symbol;Acc:MGI:109294]	-0.443697499	0.568636236	Not Affected
ENSMUSG00000004730	1	0.99610431	0.973382198	0.00389569	0.022722112	Adgre1	adhesion G protein-coupled receptor E1 [Source:MGI Symbol;Acc:MGI:106912]	-0.055517328	-0.744727495	Not Affected
ENSMUSG00000004748	1	0.992492458	1.019550111	0.007507542	-0.027057654	Mtfp1	mitochondrial fission process 1 [Source:MGI Symbol;Acc:MGI:1916686]	-0.124938737	0.30980392	Not Affected
ENSMUSG00000004768	1	0.986756482	0.995200707	0.013243518	-0.008444225	Rab23	RAB23, member RAS oncogene family [Source:MGI Symbol;Acc:MGI:99833]	-0.193820026	0.086186148	Not Affected
ENSMUSG00000004771	1	0.997169282	0.994917413	0.002830718	0.002251869	Rab11a	RAB11A, member RAS oncogene family [Source:MGI Symbol;Acc:MGI:1858202]	-0.045757491	-0.022276395	Not Affected
ENSMUSG00000004788	1	1.007043712	0.990853814	-0.007043712	0.016189898	Eif2b2	eukaryotic translation initiation factor 2B, subunit 2 beta [Source:MGI Symbol;Acc:MGI:2145118]	0.142667504	-0.522878745	Not Affected
ENSMUSG00000004789	1	1.011778194	0.982852307	-0.011778194	0.028925887	Dlst	dihydrolipoamide S-succinyltransferase (E2 component of 2-oxo-glutarate complex) [Source:MGI Symbol;Acc:MGI:1926170]	0.795880017	-1.113509275	Not Affected
ENSMUSG00000004791	1	1.005598892	1.024744354	-0.005598892	-0.019145461	Pgf	placental growth factor [Source:MGI Symbol;Acc:MGI:105095]	0.055517328	0.251811973	Not Affected
ENSMUSG00000004798	1	0.990726761	1.020311328	0.009273239	-0.029584567	Ulk2	unc-51 like kinase 2 [Source:MGI Symbol;Acc:MGI:1352758]	-0.346787486	0.744727495	Not Affected
ENSMUSG00000004837	1	1.007509093	0.979683446	-0.007509093	0.027825647	Grap	GRB2-related adaptor protein [Source:MGI Symbol;Acc:MGI:1918770]	0.065501549	-0.236572006	Not Affected
ENSMUSG00000004842	1	1.006084037	1.016208338	-0.006084037	-0.010124302	Pou1f1	POU domain, class 1, transcription factor 1 [Source:MGI Symbol;Acc:MGI:97588]	0.045757491	0.045757491	Not Affected
ENSMUSG00000004843	1	0.981087696	1.006409379	0.018912304	-0.025321682	Chmp2b	charged multivesicular body protein 2B [Source:MGI Symbol;Acc:MGI:1916192]	-0.537602002	0.602059991	Not Affected
ENSMUSG00000004846	1	1.005929444	0.985586194	-0.005929444	0.02034325	Plod3	procollagen-lysine, 2-oxoglutarate 5-dioxygenase 3 [Source:MGI Symbol;Acc:MGI:1347008]	0.13667714	-0.638272164	Not Affected
ENSMUSG00000004849	1	1.007884888	0.975616132	-0.007884888	0.032268756	Ap1s1	adaptor protein complex AP-1, sigma 1 [Source:MGI Symbol;Acc:MGI:1098244]	0.161150909	-0.920818754	Not Affected
ENSMUSG00000004864	1	1.002692496	0.986916897	-0.002692496	0.015775599	Mapk13	mitogen-activated protein kinase 13 [Source:MGI Symbol;Acc:MGI:1346864]	0.013228266	-0.142667504	Not Affected
ENSMUSG00000004865	1	1.009231653	0.994238575	-0.009231653	0.014993078	Srpk1	serine/arginine-rich protein specific kinase 1 [Source:MGI Symbol;Acc:MGI:106908]	0.602059991	-0.638272164	Not Affected
ENSMUSG00000004872	1	0.962608468	1.027771666	0.037391532	-0.065163198	Pax3	paired box 3 [Source:MGI Symbol;Acc:MGI:97487]	-0.886056648	0.886056648	Not Affected
ENSMUSG00000004880	1	0.965633755	1.002722758	0.034366245	-0.037089003	Lbr	lamin B receptor [Source:MGI Symbol;Acc:MGI:2138281]	-0.568636236	0.552841969	Not Affected
ENSMUSG00000004885	1	0.919172865	0.902516488	0.080827135	0.016656377	Crabp2	cellular retinoic acid binding protein II [Source:MGI Symbol;Acc:MGI:88491]	-1.698970004	-0.207608311	10 Bottom Out
ENSMUSG00000004891	1	0.9923015	0.91948231	0.0076985	0.07281919	Nes	nestin [Source:MGI Symbol;Acc:MGI:101784]	-0.13667714	-1.886056648	30 Only Down
ENSMUSG00000004892	1	1.024004799	1.02707712	-0.024004799	-0.003072321	Bcan	brevican [Source:MGI Symbol;Acc:MGI:1096385]	0.853871964	0.050609993	Not Affected
ENSMUSG00000004894	1	0.976968311	1.005672523	0.023031689	-0.028704212	Hapln2	hyaluronan and proteoglycan link protein 2 [Source:MGI Symbol;Acc:MGI:2137300]	-0.387216143	0.346787486	Not Affected
ENSMUSG00000004895	1	1.009626172	1.006044832	-0.009626172	0.00358134	Prcc	papillary renal cell carcinoma (translocation-associated) [Source:MGI Symbol;Acc:MGI:2137738]	0.173925197	-0.026872146	Not Affected
ENSMUSG00000004896	1	1.00092325	0.991670193	-0.00092325	0.009253056	Rrnad1	ribosomal RNA adenine dimethylase domain containing 1 [Source:MGI Symbol;Acc:MGI:2387197]	0.013228266	-0.251811973	Not Affected
ENSMUSG00000004897	1	0.99773347	0.957894259	0.00226653	0.039839211	Hdgf	heparin binding growth factor [Source:MGI Symbol;Acc:MGI:1194494]	-0.070581074	-2.070581074	30 Only Down
ENSMUSG00000004902	1	0.985043299	1.000980275	0.014956701	-0.015936977	Slc25a18	solute carrier family 25 (mitochondrial carrier), member 18 [Source:MGI Symbol;Acc:MGI:1919053]	-0.337242168	0.301029996	Not Affected
ENSMUSG00000004929	1	1.007531455	0.991292424	-0.007531455	0.016239032	Thop1	thimet oligopeptidase 1 [Source:MGI Symbol;Acc:MGI:1354165]	0.070581074	-0.167491087	Not Affected
ENSMUSG00000004931	1	1.034277588	0.998267634	-0.034277588	0.036009954	Apba3	amyloid beta (A4) precursor protein-binding, family A, member 3 [Source:MGI Symbol;Acc:MGI:1888527]	0.853871964	-0.568636236	Not Affected
ENSMUSG00000004933	1	0.982178157	1.021183272	0.017821843	-0.039005115	Matk	megakaryocyte-associated tyrosine kinase [Source:MGI Symbol;Acc:MGI:99259]	-0.251811973	0.585026652	Not Affected
ENSMUSG00000004934	1	1.004974026	0.988418312	-0.004974026	0.016555714	Pias4	protein inhibitor of activated STAT 4 [Source:MGI Symbol;Acc:MGI:2136940]	0.045757491	-0.180456064	Not Affected
ENSMUSG00000004936	1	1.000689907	0.985643323	-0.000689907	0.015046584	Map2k1	mitogen-activated protein kinase kinase 1 [Source:MGI Symbol;Acc:MGI:1346866]	0.008773924	-0.214670165	Not Affected
ENSMUSG00000004937	1	1.004039258	0.977590397	-0.004039258	0.026448861	Sgta	small glutamine-rich tetratricopeptide repeat (TPR)-containing, alpha [Source:MGI Symbol;Acc:MGI:1098703]	0.102372909	-0.853871964	Not Affected
ENSMUSG00000004939	1	1.001873348	1.007339447	-0.001873348	-0.005466099	Nmrk2	nicotinamide riboside kinase 2 [Source:MGI Symbol;Acc:MGI:1916814]	0.013228266	0.050609993	Not Affected
ENSMUSG00000004945	1	1.007178838	1.0047777	-0.007178838	0.002401139	Tmem242	transmembrane protein 242 [Source:MGI Symbol;Acc:MGI:1917794]	0.13076828	-0.026872146	Not Affected
ENSMUSG00000004947	1	1.03128192	0.965328256	-0.03128192	0.065953664	Dtx2	deltex 2, E3 ubiquitin ligase [Source:MGI Symbol;Acc:MGI:1921448]	0.638272164	-1.408935393	30 Only Down
ENSMUSG00000004948	1	0.998931213	1.029685797	0.001068787	-0.030754584	Zp3	zona pellucida glycoprotein 3 [Source:MGI Symbol;Acc:MGI:99215]	-0.008773924	0.327902142	Not Affected
ENSMUSG00000004951	1	0.990131728	0.950887518	0.009868272	0.039244209	Hspb1	heat shock protein 1 [Source:MGI Symbol;Acc:MGI:96240]	-0.13076828	-0.698970004	Not Affected
ENSMUSG00000004952	1	1.006533604	1.010103538	-0.006533604	-0.003569934	Rasa4	RAS p21 protein activator 4 [Source:MGI Symbol;Acc:MGI:1858600]	0.119186408	0.022276395	Not Affected
ENSMUSG00000004961	1	1.01762139	0.98090049	-0.01762139	0.0367209	Syt5	synaptotagmin V [Source:MGI Symbol;Acc:MGI:1926368]	0.327902142	-0.443697499	Not Affected
ENSMUSG00000004980	1	1.007824879	0.981949376	-0.007824879	0.025875503	Hnrnpa2b1	heterogeneous nuclear ribonucleoprotein A2/B1 [Source:MGI Symbol;Acc:MGI:104819]	0.187086643	-0.455931956	Not Affected
ENSMUSG00000004988	1	1.005624823	1.029024513	-0.005624823	-0.02339969	Fxyd4	FXYD domain-containing ion transport regulator 4 [Source:MGI Symbol;Acc:MGI:1889005]	0.055517328	0.301029996	Not Affected
ENSMUSG00000004994	1	1.030441395	0.980322117	-0.030441395	0.050119278	Ccdc130	coiled-coil domain containing 130 [Source:MGI Symbol;Acc:MGI:1914986]	0.920818754	-1.008773924	Not Affected
ENSMUSG00000004996	1	0.996858529	0.956655964	0.003141471	0.040202565	Mri1	methylthioribose-1-phosphate isomerase 1 [Source:MGI Symbol;Acc:MGI:1915123]	-0.045757491	-1.148741651	Not Affected
ENSMUSG00000005034	1	1.01120812	0.995142623	-0.01120812	0.016065498	Prkacb	protein kinase, cAMP dependent, catalytic, beta [Source:MGI Symbol;Acc:MGI:97594]	0.468521083	-0.508638306	Not Affected
ENSMUSG00000005043	1	1.005523164	0.999205278	-0.005523164	0.006317886	Sgsh	N-sulfoglucosamine sulfohydrolase (sulfamidase) [Source:MGI Symbol;Acc:MGI:1350341]	0.096910013	-0.055517328	Not Affected
ENSMUSG00000005045	1	0.985333102	1.00423833	0.014666898	-0.018905228	Chd5	chromodomain helicase DNA binding protein 5 [Source:MGI Symbol;Acc:MGI:3036258]	-0.236572006	0.26760624	Not Affected
ENSMUSG00000005054	1	1.002198082	0.985038307	-0.002198082	0.017159775	Cstb	cystatin B [Source:MGI Symbol;Acc:MGI:109514]	0.055517328	-0.318758763	Not Affected
ENSMUSG00000005057	1	1.006112192	0.975609646	-0.006112192	0.030502546	Sh2b2	SH2B adaptor protein 2 [Source:MGI Symbol;Acc:MGI:1345171]	0.102372909	-0.537602002	Not Affected
ENSMUSG00000005069	1	1.002318067	1.002783079	-0.002318067	-0.000465013	Pex5	peroxisomal biogenesis factor 5 [Source:MGI Symbol;Acc:MGI:1098808]	0.017728767	0.004364805	Not Affected
ENSMUSG00000005078	1	0.999515444	0.994717026	0.000484556	0.004798417	Jkamp	JNK1/MAPK8-associated membrane protein [Source:MGI Symbol;Acc:MGI:1915057]	-0.008773924	-0.091514981	Not Affected
ENSMUSG00000005087	1	0.988440413	1.019438901	0.011559587	-0.030998488	Cd44	CD44 antigen [Source:MGI Symbol;Acc:MGI:88338]	-0.795880017	1.173925197	Not Affected
ENSMUSG00000005089	1	1.000485282	1.059316137	-0.000485282	-0.058830855	Slc1a2	solute carrier family 1 (glial high affinity glutamate transporter), member 2 [Source:MGI Symbol;Acc:MGI:101931]	0.013228266	1.657577319	30 Only Up
ENSMUSG00000005102	1	0.99667762	1.022349647	0.00332238	-0.025672028	Eif2ak4	eukaryotic translation initiation factor 2 alpha kinase 4 [Source:MGI Symbol;Acc:MGI:1353427]	-0.040958608	0.552841969	Not Affected
ENSMUSG00000005103	1	0.988920923	0.974696366	0.011079077	0.014224557	Wdr1	WD repeat domain 1 [Source:MGI Symbol;Acc:MGI:1337100]	-1.173925197	-0.602059991	Not Affected
ENSMUSG00000005107	1	0.976687295	0.994603645	0.023312705	-0.017916351	Slc2a9	solute carrier family 2 (facilitated glucose transporter), member 9 [Source:MGI Symbol;Acc:MGI:2152844]	-0.387216143	0.236572006	Not Affected
ENSMUSG00000005124	1	0.991171968	0.974004185	0.008828032	0.017167784	Ccn4	cellular communication network factor 4 [Source:MGI Symbol;Acc:MGI:1197008]	-0.113509275	-0.251811973	Not Affected
ENSMUSG00000005125	1	0.997601521	0.991070128	0.002398479	0.006531392	Ndrg1	N-myc downstream regulated gene 1 [Source:MGI Symbol;Acc:MGI:1341799]	-0.026872146	-0.060480747	Not Affected
ENSMUSG00000005131	1	0.987919409	0.994524431	0.012080591	-0.006605023	4930550C14Rik	RIKEN cDNA 4930550C14 gene [Source:MGI Symbol;Acc:MGI:1922561]	-0.113509275	0.050609993	Not Affected
ENSMUSG00000005142	1	0.994710411	1.006346408	0.005289589	-0.011635997	Man2b1	mannosidase 2, alpha B1 [Source:MGI Symbol;Acc:MGI:107286]	-0.167491087	0.259637311	Not Affected
ENSMUSG00000005148	1	1.001146765	1.002648433	-0.001146765	-0.001501668	Klf5	Kruppel-like factor 5 [Source:MGI Symbol;Acc:MGI:1338056]	0.008773924	0.013228266	Not Affected
ENSMUSG00000005150	1	1.028991549	1.009213909	-0.028991549	0.01977764	Wdr83	WD repeat domain containing 83 [Source:MGI Symbol;Acc:MGI:1915086]	0.795880017	-0.37675071	Not Affected
ENSMUSG00000005161	1	1.011631175	0.986264118	-0.011631175	0.025367056	Prdx2	peroxiredoxin 2 [Source:MGI Symbol;Acc:MGI:109486]	0.602059991	-1.337242168	30 Only Down
ENSMUSG00000005198	1	0.996967894	0.972757835	0.003032106	0.024210058	Polr2a	polymerase (RNA) II (DNA directed) polypeptide A [Source:MGI Symbol;Acc:MGI:98086]	-0.045757491	-0.356547324	Not Affected
ENSMUSG00000005202	1	1.015558548	0.991263276	-0.015558548	0.024295272	Shbg	sex hormone binding globulin [Source:MGI Symbol;Acc:MGI:98295]	0.251811973	-0.27572413	Not Affected
ENSMUSG00000005204	1	0.993706886	0.995551346	0.006293114	-0.00184446	Senp3	SUMO/sentrin specific peptidase 3 [Source:MGI Symbol;Acc:MGI:2158736]	-0.096910013	0.017728767	Not Affected
ENSMUSG00000005220	1	0.981467855	1.021141852	0.018532145	-0.039673997	Corin	corin, serine peptidase [Source:MGI Symbol;Acc:MGI:1349451]	-0.193820026	0.301029996	Not Affected
ENSMUSG00000005225	1	1.031246232	1.005465109	-0.031246232	0.025781124	Plekha8	pleckstrin homology domain containing, family A (phosphoinositide binding specific) member 8 [Source:MGI Symbol;Acc:MGI:2681164]	0.853871964	-0.26760624	Not Affected
ENSMUSG00000005232	1	1.023424973	1.057259248	-0.023424973	-0.033834275	G6pc2	glucose-6-phosphatase, catalytic, 2 [Source:MGI Symbol;Acc:MGI:1277193]	0.259637311	0.301029996	Not Affected
ENSMUSG00000005233	1	1.013714312	0.961646755	-0.013714312	0.052067557	Spc25	SPC25, NDC80 kinetochore complex component, homolog (S. cerevisiae) [Source:MGI Symbol;Acc:MGI:1913692]	0.27572413	-1.22184875	Not Affected
ENSMUSG00000005237	1	0.991903581	1.029107963	0.008096419	-0.037204381	Dnah2	dynein, axonemal, heavy chain 2 [Source:MGI Symbol;Acc:MGI:107731]	-0.119186408	0.408935393	Not Affected
ENSMUSG00000005251	1	1.025145699	0.987403239	-0.025145699	0.037742459	Ripk4	receptor-interacting serine-threonine kinase 4 [Source:MGI Symbol;Acc:MGI:1919638]	0.283996656	-0.522878745	Not Affected
ENSMUSG00000005262	1	0.976660346	0.968058237	0.023339654	0.008602109	Ufd1	ubiquitin recognition factor in ER-associated degradation 1 [Source:MGI Symbol;Acc:MGI:109353]	-0.769551079	-0.13667714	Not Affected
ENSMUSG00000005267	1	1.010185328	1.011243391	-0.010185328	-0.001058063	Zfp287	zinc finger protein 287 [Source:MGI Symbol;Acc:MGI:2176561]	0.167491087	0.008773924	Not Affected
ENSMUSG00000005268	1	1.017097673	1.036583206	-0.017097673	-0.019485533	Prlr	prolactin receptor [Source:MGI Symbol;Acc:MGI:97763]	0.173925197	0.187086643	Not Affected
ENSMUSG00000005299	1	0.99431893	1.007800724	0.00568107	-0.013481794	Letm1	leucine zipper-EF-hand containing transmembrane protein 1 [Source:MGI Symbol;Acc:MGI:1932557]	-0.207608311	0.468521083	Not Affected
ENSMUSG00000005312	1	1.007711396	0.991658469	-0.007711396	0.016052927	Ubqln1	ubiquilin 1 [Source:MGI Symbol;Acc:MGI:1860276]	0.15490196	-0.236572006	Not Affected
ENSMUSG00000005320	1	1.007410259	1.029454538	-0.007410259	-0.022044278	Fgfr4	fibroblast growth factor receptor 4 [Source:MGI Symbol;Acc:MGI:95525]	0.045757491	0.148741651	Not Affected
ENSMUSG00000005338	1	1.005669634	0.989579116	-0.005669634	0.016090518	Cadm3	cell adhesion molecule 3 [Source:MGI Symbol;Acc:MGI:2137858]	0.102372909	-0.318758763	Not Affected
ENSMUSG00000005354	1	1.012271437	0.996357653	-0.012271437	0.015913784	Txn2	thioredoxin 2 [Source:MGI Symbol;Acc:MGI:1929468]	0.37675071	-0.522878745	Not Affected
ENSMUSG00000005357	1	0.984598206	0.965292402	0.015401794	0.019305803	Slc1a6	solute carrier family 1 (high affinity aspartate/glutamate transporter), member 6 [Source:MGI Symbol;Acc:MGI:1096331]	-0.148741651	-0.161150909	Not Affected
ENSMUSG00000005360	1	0.998572907	1.009539649	0.001427093	-0.010966742	Slc1a3	solute carrier family 1 (glial high affinity glutamate transporter), member 3 [Source:MGI Symbol;Acc:MGI:99917]	-0.031517051	0.30980392	Not Affected
ENSMUSG00000005362	1	1.008214791	0.994470283	-0.008214791	0.013744508	Crbn	cereblon [Source:MGI Symbol;Acc:MGI:1913277]	0.124938737	-0.096910013	Not Affected
ENSMUSG00000005370	1	1.015370966	1.005379151	-0.015370966	0.009991815	Msh6	mutS homolog 6 [Source:MGI Symbol;Acc:MGI:1343961]	0.193820026	-0.124938737	Not Affected
ENSMUSG00000005371	1	0.967268228	0.986819582	0.032731772	-0.019551354	Fbxo11	F-box protein 11 [Source:MGI Symbol;Acc:MGI:2147134]	-0.721246399	0.397940009	Not Affected
ENSMUSG00000005373	1	0.989999133	1.010332788	0.010000867	-0.020333655	Mlxipl	MLX interacting protein-like [Source:MGI Symbol;Acc:MGI:1927999]	-0.065501549	0.142667504	Not Affected
ENSMUSG00000005374	1	1.00855911	0.963835768	-0.00855911	0.044723342	Tbl2	transducin (beta)-like 2 [Source:MGI Symbol;Acc:MGI:1351652]	0.161150909	-1.187086643	Not Affected
ENSMUSG00000005378	1	1.023519287	1.010193106	-0.023519287	0.013326181	Bud23	BUD23, rRNA methyltransferase and ribosome maturation factor [Source:MGI Symbol;Acc:MGI:1913388]	0.657577319	-0.30980392	Not Affected
ENSMUSG00000005397	1	0.99742884	0.970001742	0.00257116	0.027427098	Nid1	nidogen 1 [Source:MGI Symbol;Acc:MGI:97342]	-0.022276395	-0.327902142	Not Affected
ENSMUSG00000005410	1	0.999996652	0.956484956	3.35E-06	0.043511695	Mcm5	minichromosome maintenance complex component 5 [Source:MGI Symbol;Acc:MGI:103197]	0	-0.920818754	Not Affected
ENSMUSG00000005413	1	0.967970289	0.888957477	0.032029711	0.079012812	Hmox1	heme oxygenase 1 [Source:MGI Symbol;Acc:MGI:96163]	-1.698970004	-1.119186408	10 Bottom Out
ENSMUSG00000005417	1	0.994716605	0.982380726	0.005283395	0.012335878	Mprip	myosin phosphatase Rho interacting protein [Source:MGI Symbol;Acc:MGI:1349438]	-0.193820026	-0.387216143	Not Affected
ENSMUSG00000005442	1	1.011925923	0.993303353	-0.011925923	0.01862257	Cic	capicua transcriptional repressor [Source:MGI Symbol;Acc:MGI:1918972]	0.769551079	-0.508638306	Not Affected
ENSMUSG00000005447	1	0.987403369	0.929034772	0.012596631	0.058368597	Pafah1b3	platelet-activating factor acetylhydrolase, isoform 1b, subunit 3 [Source:MGI Symbol;Acc:MGI:108414]	-0.229147988	-1.148741651	Not Affected
ENSMUSG00000005465	1	1.035299221	1.058153463	-0.035299221	-0.022854243	Il27ra	interleukin 27 receptor, alpha [Source:MGI Symbol;Acc:MGI:1355318]	0.468521083	0.180456064	Not Affected
ENSMUSG00000005469	1	1.015437526	1.002475324	-0.015437526	0.012962203	Prkaca	protein kinase, cAMP dependent, catalytic, alpha [Source:MGI Symbol;Acc:MGI:97592]	0.568636236	-0.187086643	Not Affected
ENSMUSG00000005470	1	0.978343324	0.964032852	0.021656676	0.014310472	Asf1b	anti-silencing function 1B histone chaperone [Source:MGI Symbol;Acc:MGI:1914179]	-0.318758763	-0.167491087	Not Affected
ENSMUSG00000005481	1	1.015069534	0.947167581	-0.015069534	0.067901953	Ddx39a	DEAD box helicase 39a [Source:MGI Symbol;Acc:MGI:1915528]	0.327902142	-1.508638306	30 Only Down
ENSMUSG00000005483	1	1.024147828	1.004792502	-0.024147828	0.019355326	Dnajb1	DnaJ heat shock protein family (Hsp40) member B1 [Source:MGI Symbol;Acc:MGI:1931874]	0.886056648	-0.721246399	Not Affected
ENSMUSG00000005493	1	1.001250721	0.97460022	-0.001250721	0.026650501	Msh4	mutS homolog 4 [Source:MGI Symbol;Acc:MGI:1860077]	0.008773924	-0.283996656	Not Affected
ENSMUSG00000005501	1	1.006184075	1.006874453	-0.006184075	-0.000690378	Usp40	ubiquitin specific peptidase 40 [Source:MGI Symbol;Acc:MGI:2443184]	0.096910013	0.004364805	Not Affected
ENSMUSG00000005505	1	1.001887339	0.963853197	-0.001887339	0.038034143	Kbtbd4	kelch repeat and BTB (POZ) domain containing 4 [Source:MGI Symbol;Acc:MGI:1914386]	0.008773924	-0.30980392	Not Affected
ENSMUSG00000005506	1	0.994593377	0.991000487	0.005406623	0.00359289	Celf1	CUGBP, Elav-like family member 1 [Source:MGI Symbol;Acc:MGI:1342295]	-0.080921908	-0.040958608	Not Affected
ENSMUSG00000005510	1	1.004781521	0.979965463	-0.004781521	0.024816059	Ndufs3	NADH:ubiquinone oxidoreductase core subunit S3 [Source:MGI Symbol;Acc:MGI:1915599]	0.15490196	-1.13076828	Not Affected
ENSMUSG00000005514	1	0.998268253	0.971491162	0.001731747	0.026777091	Por	cytochrome p450 oxidoreductase [Source:MGI Symbol;Acc:MGI:97744]	-0.017728767	-0.552841969	Not Affected
ENSMUSG00000005533	1	0.991346581	0.998916583	0.008653419	-0.007570002	Igf1r	insulin-like growth factor I receptor [Source:MGI Symbol;Acc:MGI:96433]	-0.259637311	0.167491087	Not Affected
ENSMUSG00000005534	1	0.993005204	1.010460368	0.006994796	-0.017455164	Insr	insulin receptor [Source:MGI Symbol;Acc:MGI:96575]	-0.187086643	0.455931956	Not Affected
ENSMUSG00000005540	1	1.009576062	1.080971119	-0.009576062	-0.071395057	Fcer2a	Fc receptor, IgE, low affinity II, alpha polypeptide [Source:MGI Symbol;Acc:MGI:95497]	0.070581074	1.065501549	Not Affected
ENSMUSG00000005553	1	0.978502927	0.998762268	0.021497073	-0.020259341	Atp4a	ATPase, H+/K+ exchanging, gastric, alpha polypeptide [Source:MGI Symbol;Acc:MGI:88113]	-0.15490196	0.119186408	Not Affected
ENSMUSG00000005566	1	0.996940316	0.970481467	0.003059684	0.026458849	Trim28	tripartite motif-containing 28 [Source:MGI Symbol;Acc:MGI:109274]	-0.036212173	-0.508638306	Not Affected
ENSMUSG00000005575	1	1.004256719	0.967813018	-0.004256719	0.0364437	Ube2m	ubiquitin-conjugating enzyme E2M [Source:MGI Symbol;Acc:MGI:108278]	0.036212173	-0.552841969	Not Affected
ENSMUSG00000005580	1	1.004523641	1.044921047	-0.004523641	-0.040397406	Adcy9	adenylate cyclase 9 [Source:MGI Symbol;Acc:MGI:108450]	0.075720714	1.420216403	30 Only Up
ENSMUSG00000005583	1	1.007250085	1.041409311	-0.007250085	-0.034159225	Mef2c	myocyte enhancer factor 2C [Source:MGI Symbol;Acc:MGI:99458]	0.200659451	1.180456064	Not Affected
ENSMUSG00000005609	1	0.995104755	0.989155286	0.004895245	0.005949469	Ctr9	CTR9 homolog, Paf1/RNA polymerase II complex component [Source:MGI Symbol;Acc:MGI:109345]	-0.080921908	-0.096910013	Not Affected
ENSMUSG00000005610	1	0.99438365	0.985932951	0.00561635	0.008450698	Eif4g2	eukaryotic translation initiation factor 4, gamma 2 [Source:MGI Symbol;Acc:MGI:109207]	-0.431798276	-0.244125144	Not Affected
ENSMUSG00000005611	1	0.973479516	1.047236738	0.026520484	-0.073757222	Irag1	inositol 1,4,5-triphosphate receptor associated 1 [Source:MGI Symbol;Acc:MGI:1338023]	-0.346787486	1.148741651	Not Affected
ENSMUSG00000005615	1	0.9933448	1.039416086	0.0066552	-0.046071286	Pcyt1a	phosphate cytidylyltransferase 1, choline, alpha isoform [Source:MGI Symbol;Acc:MGI:88557]	-0.086186148	0.920818754	Not Affected
ENSMUSG00000005621	1	1.019438676	0.983046148	-0.019438676	0.036392529	Zfp592	zinc finger protein 592 [Source:MGI Symbol;Acc:MGI:2443541]	0.602059991	-0.853871964	Not Affected
ENSMUSG00000005625	1	0.994142931	0.976665841	0.005857069	0.01747709	Psmd4	proteasome (prosome, macropain) 26S subunit, non-ATPase, 4 [Source:MGI Symbol;Acc:MGI:1201670]	-0.107905397	-0.356547324	Not Affected
ENSMUSG00000005628	1	0.989632428	1.025182083	0.010367572	-0.035549654	Tmod4	tropomodulin 4 [Source:MGI Symbol;Acc:MGI:1355285]	-0.124938737	0.292429824	Not Affected
ENSMUSG00000005649	1	1.006923252	0.976000603	-0.006923252	0.030922649	Cabp5	calcium binding protein 5 [Source:MGI Symbol;Acc:MGI:1352746]	0.040958608	-0.27572413	Not Affected
ENSMUSG00000005656	1	0.981788987	0.991345089	0.018211013	-0.009556102	Snx6	sorting nexin 6 [Source:MGI Symbol;Acc:MGI:1919433]	-0.37675071	0.102372909	Not Affected
ENSMUSG00000005667	1	0.994077259	0.982527816	0.005922741	0.011549443	Mthfd2	methylenetetrahydrofolate dehydrogenase (NAD+ dependent), methenyltetrahydrofolate cyclohydrolase [Source:MGI Symbol;Acc:MGI:1338850]	-0.060480747	-0.161150909	Not Affected
ENSMUSG00000005672	1	0.989514953	1.020155088	0.010485047	-0.030640135	Kit	KIT proto-oncogene receptor tyrosine kinase [Source:MGI Symbol;Acc:MGI:96677]	-0.167491087	0.602059991	Not Affected
ENSMUSG00000005674	1	0.987473093	1.026297762	0.012526907	-0.03882467	Tomm40l	translocase of outer mitochondrial membrane 40-like [Source:MGI Symbol;Acc:MGI:3589112]	-0.113509275	0.283996656	Not Affected
ENSMUSG00000005681	1	0.988777872	0.961769769	0.011222128	0.027008103	Apoa2	apolipoprotein A-II [Source:MGI Symbol;Acc:MGI:88050]	-0.102372909	-0.193820026	Not Affected
ENSMUSG00000005682	1	1.034467859	1.010111183	-0.034467859	0.024356677	Pan2	PAN2 poly(A) specific ribonuclease subunit [Source:MGI Symbol;Acc:MGI:1918984]	0.468521083	-0.292429824	Not Affected
ENSMUSG00000005683	1	1.004586098	0.984754425	-0.004586098	0.019831673	Cs	citrate synthase [Source:MGI Symbol;Acc:MGI:88529]	0.167491087	-0.494850022	Not Affected
ENSMUSG00000005686	1	0.98830087	0.957544079	0.01169913	0.030756791	Ampd3	adenosine monophosphate deaminase 3 [Source:MGI Symbol;Acc:MGI:1096344]	-0.200659451	-0.602059991	Not Affected
ENSMUSG00000005687	1	1.008627745	0.997964128	-0.008627745	0.010663618	Bcas2	BCAS2 pre-mRNA processing factor [Source:MGI Symbol;Acc:MGI:1915433]	0.301029996	-0.327902142	Not Affected
ENSMUSG00000005696	1	0.99902614	1.004561067	0.00097386	-0.005534927	Sh2d1a	SH2 domain containing 1A [Source:MGI Symbol;Acc:MGI:1328352]	-0.008773924	0.060480747	Not Affected
ENSMUSG00000005698	1	0.999621164	0.972045127	0.000378836	0.027576038	Ctcf	CCCTC-binding factor [Source:MGI Symbol;Acc:MGI:109447]	-0.004364805	-0.769551079	Not Affected
ENSMUSG00000005699	1	1.013079327	0.993734161	-0.013079327	0.019345166	Pard6a	par-6 family cell polarity regulator alpha [Source:MGI Symbol;Acc:MGI:1927223]	0.22184875	-0.455931956	Not Affected
ENSMUSG00000005716	1	1.032867653	1.021676374	-0.032867653	0.011191278	Pvalb	parvalbumin [Source:MGI Symbol;Acc:MGI:97821]	0.958607315	-0.244125144	Not Affected
ENSMUSG00000005718	1	0.986395525	1.012356481	0.013604475	-0.025960956	Tfap4	transcription factor AP4 [Source:MGI Symbol;Acc:MGI:103239]	-0.229147988	0.537602002	Not Affected
ENSMUSG00000005732	1	0.996237514	0.943095961	0.003762486	0.053141553	Ranbp1	RAN binding protein 1 [Source:MGI Symbol;Acc:MGI:96269]	-0.096910013	-1.113509275	Not Affected
ENSMUSG00000005774	1	1.008294739	0.997348814	-0.008294739	0.010945925	Rfx5	regulatory factor X, 5 (influences HLA class II expression) [Source:MGI Symbol;Acc:MGI:1858421]	0.080921908	-0.065501549	Not Affected
ENSMUSG00000005779	1	0.988813967	0.979552331	0.011186033	0.009261635	Psmb4	proteasome (prosome, macropain) subunit, beta type 4 [Source:MGI Symbol;Acc:MGI:1098257]	-0.698970004	-0.318758763	Not Affected
ENSMUSG00000005800	1	0.995863657	0.990652156	0.004136343	0.005211501	Mmp8	matrix metallopeptidase 8 [Source:MGI Symbol;Acc:MGI:1202395]	-0.045757491	-0.036212173	Not Affected
ENSMUSG00000005802	1	1.000743551	0.991647807	-0.000743551	0.009095744	Slc30a4	solute carrier family 30 (zinc transporter), member 4 [Source:MGI Symbol;Acc:MGI:1345282]	0.008773924	-0.080921908	Not Affected
ENSMUSG00000005803	1	1.015542906	0.986852792	-0.015542906	0.028690114	Sqor	sulfide quinone oxidoreductase [Source:MGI Symbol;Acc:MGI:1929899]	0.27572413	-0.468521083	Not Affected
ENSMUSG00000005804	1	1.026728544	1.004374173	-0.026728544	0.02235437	Bloc1s6	biogenesis of lysosomal organelles complex-1, subunit 6, pallidin [Source:MGI Symbol;Acc:MGI:1927580]	0.408935393	-0.318758763	Not Affected
ENSMUSG00000005813	1	0.997552357	0.992585539	0.002447643	0.004966818	Metap1	methionyl aminopeptidase 1 [Source:MGI Symbol;Acc:MGI:1922874]	-0.026872146	-0.080921908	Not Affected
ENSMUSG00000005823	1	1.024683105	1.011284282	-0.024683105	0.013398823	Gpr108	G protein-coupled receptor 108 [Source:MGI Symbol;Acc:MGI:1925558]	0.920818754	-0.292429824	Not Affected
ENSMUSG00000005836	1	0.928330032	1.0249911	0.071669968	-0.096661068	Gata6	GATA binding protein 6 [Source:MGI Symbol;Acc:MGI:107516]	-1.769551079	1.327902142	Smiley
ENSMUSG00000005846	1	0.986930337	0.971675362	0.013069663	0.015254975	Rsl1d1	ribosomal L1 domain containing 1 [Source:MGI Symbol;Acc:MGI:1913659]	-0.37675071	-0.327902142	Not Affected
ENSMUSG00000005864	1	1.045322177	0.991723115	-0.045322177	0.053599063	Cnga2	cyclic nucleotide gated channel alpha 2 [Source:MGI Symbol;Acc:MGI:108040]	0.585026652	-0.537602002	Not Affected
ENSMUSG00000005871	1	0.981739931	0.982099822	0.018260069	-0.000359891	Apc	APC, WNT signaling pathway regulator [Source:MGI Symbol;Acc:MGI:88039]	-0.619788758	0.004364805	Not Affected
ENSMUSG00000005873	1	1.023640794	1.00934405	-0.023640794	0.014296744	Reep5	receptor accessory protein 5 [Source:MGI Symbol;Acc:MGI:1270152]	0.619788758	-0.292429824	Not Affected
ENSMUSG00000005881	1	1.020241134	0.996052976	-0.020241134	0.024188158	Ergic3	ERGIC and golgi 3 [Source:MGI Symbol;Acc:MGI:1913616]	0.823908741	-0.585026652	Not Affected
ENSMUSG00000005882	1	1.001427589	0.986585799	-0.001427589	0.01484179	Uqcc1	ubiquinol-cytochrome c reductase complex assembly factor 1 [Source:MGI Symbol;Acc:MGI:1929472]	0.017728767	-0.251811973	Not Affected
ENSMUSG00000005886	1	1.005468866	1.002766476	-0.005468866	0.00270239	Ncoa2	nuclear receptor coactivator 2 [Source:MGI Symbol;Acc:MGI:1276533]	0.070581074	-0.022276395	Not Affected
ENSMUSG00000005891	1	0.982595615	0.996168211	0.017404385	-0.013572596	Prl4a1	prolactin family 4, subfamily a, member 1 [Source:MGI Symbol;Acc:MGI:1206587]	-0.13667714	0.075720714	Not Affected
ENSMUSG00000005892	1	0.988421963	0.993802599	0.011578037	-0.005380636	Trh	thyrotropin releasing hormone [Source:MGI Symbol;Acc:MGI:98823]	-0.086186148	0.026872146	Not Affected
ENSMUSG00000005893	1	1.002388368	0.992625527	-0.002388368	0.009762841	Nr2c2	nuclear receptor subfamily 2, group C, member 2 [Source:MGI Symbol;Acc:MGI:1352466]	0.031517051	-0.124938737	Not Affected
ENSMUSG00000005897	1	0.995875872	1.012860964	0.004124128	-0.016985092	Nr2c1	nuclear receptor subfamily 2, group C, member 1 [Source:MGI Symbol;Acc:MGI:1352465]	-0.065501549	0.387216143	Not Affected
ENSMUSG00000005899	1	0.9959234	0.984143578	0.0040766	0.011779822	Smpd4	sphingomyelin phosphodiesterase 4 [Source:MGI Symbol;Acc:MGI:1924876]	-0.045757491	-0.13076828	Not Affected
ENSMUSG00000005907	1	0.980439917	1.005726846	0.019560083	-0.02528693	Pex1	peroxisomal biogenesis factor 1 [Source:MGI Symbol;Acc:MGI:1918632]	-0.585026652	0.431798276	Not Affected
ENSMUSG00000005917	1	1.014330932	0.9772124	-0.014330932	0.037118532	Otx1	orthodenticle homeobox 1 [Source:MGI Symbol;Acc:MGI:97450]	0.214670165	-0.397940009	Not Affected
ENSMUSG00000005936	1	1.008226111	1.001075525	-0.008226111	0.007150585	Kctd20	potassium channel tetramerisation domain containing 20 [Source:MGI Symbol;Acc:MGI:1914239]	0.259637311	-0.148741651	Not Affected
ENSMUSG00000005947	1	1.013565518	1.021644707	-0.013565518	-0.008079189	Itgae	integrin alpha E, epithelial-associated [Source:MGI Symbol;Acc:MGI:1298377]	0.086186148	0.040958608	Not Affected
ENSMUSG00000005949	1	0.987617874	1.016682808	0.012382126	-0.029064934	Ctns	cystinosis, nephropathic [Source:MGI Symbol;Acc:MGI:1932872]	-0.22184875	0.619788758	Not Affected
ENSMUSG00000005950	1	1.019706824	0.974157443	-0.019706824	0.045549381	P2rx5	purinergic receptor P2X, ligand-gated ion channel, 5 [Source:MGI Symbol;Acc:MGI:2137026]	0.148741651	-0.443697499	Not Affected
ENSMUSG00000005951	1	1.003743255	1.006781837	-0.003743255	-0.003038582	Shpk	sedoheptulokinase [Source:MGI Symbol;Acc:MGI:1921887]	0.040958608	0.031517051	Not Affected
ENSMUSG00000005958	1	1.000832554	0.97799553	-0.000832554	0.022837025	Ephb3	Eph receptor B3 [Source:MGI Symbol;Acc:MGI:104770]	0.004364805	-0.327902142	Not Affected
ENSMUSG00000005968	1	0.973035624	0.969277981	0.026964376	0.003757644	Tuft1	tuftelin 1 [Source:MGI Symbol;Acc:MGI:109572]	-0.468521083	-0.031517051	Not Affected
ENSMUSG00000005973	1	1.003259184	0.961404965	-0.003259184	0.04185422	Rcn1	reticulocalbin 1 [Source:MGI Symbol;Acc:MGI:104559]	0.040958608	-1	Not Affected
ENSMUSG00000005980	1	1.001819416	1.016673326	-0.001819416	-0.014853911	Dnase1	deoxyribonuclease I [Source:MGI Symbol;Acc:MGI:103157]	0.008773924	0.096910013	Not Affected
ENSMUSG00000005981	1	1.02210033	0.987114675	-0.02210033	0.034985655	Trap1	TNF receptor-associated protein 1 [Source:MGI Symbol;Acc:MGI:1915265]	0.744727495	-0.769551079	Not Affected
ENSMUSG00000005982	1	0.994461693	1.040994621	0.005538307	-0.046532929	Naa60	N(alpha)-acetyltransferase 60, NatF catalytic subunit [Source:MGI Symbol;Acc:MGI:1922013]	-0.036212173	0.420216403	Not Affected
ENSMUSG00000005983	1	1.012280476	0.996186856	-0.012280476	0.01609362	1700037C18Rik	RIKEN cDNA 1700037C18 gene [Source:MGI Symbol;Acc:MGI:1920511]	0.259637311	-0.200659451	Not Affected
ENSMUSG00000005986	1	1.028065305	1.02858009	-0.028065305	-0.000514784	Ankrd13d	ankyrin repeat domain 13 family, member D [Source:MGI Symbol;Acc:MGI:1915673]	0.853871964	0.004364805	Not Affected
ENSMUSG00000005994	1	1.033445491	0.994323212	-0.033445491	0.039122279	Tyrp1	tyrosinase-related protein 1 [Source:MGI Symbol;Acc:MGI:98881]	0.356547324	-0.494850022	Not Affected
ENSMUSG00000006005	1	0.998038831	0.982362306	0.001961169	0.015676525	Tpr	translocated promoter region, nuclear basket protein [Source:MGI Symbol;Acc:MGI:1922066]	-0.040958608	-0.420216403	Not Affected
ENSMUSG00000006007	1	1.030666223	1.017363255	-0.030666223	0.013302968	Pdc	phosducin [Source:MGI Symbol;Acc:MGI:98090]	0.552841969	-0.13076828	Not Affected
ENSMUSG00000006010	1	1.002940578	1.015708886	-0.002940578	-0.012768308	Odr4	odr4 GPCR localization factor homolog [Source:MGI Symbol;Acc:MGI:2385108]	0.045757491	0.283996656	Not Affected
ENSMUSG00000006014	1	0.997119383	1.005485392	0.002880617	-0.008366008	Prg4	proteoglycan 4 (megakaryocyte stimulating factor, articular superficial zone protein) [Source:MGI Symbol;Acc:MGI:1891344]	-0.017728767	0.050609993	Not Affected
ENSMUSG00000006019	1	1.002790561	1.018177775	-0.002790561	-0.015387214	Dhx34	DEAH (Asp-Glu-Ala-His) box polypeptide 34 [Source:MGI Symbol;Acc:MGI:1918973]	0.031517051	0.15490196	Not Affected
ENSMUSG00000006021	1	1.024490351	0.999326158	-0.024490351	0.025164193	Kptn	kaptin [Source:MGI Symbol;Acc:MGI:1890380]	0.468521083	-0.420216403	Not Affected
ENSMUSG00000006024	1	0.982456459	0.981313982	0.017543541	0.001142477	Napa	N-ethylmaleimide sensitive fusion protein attachment protein alpha [Source:MGI Symbol;Acc:MGI:104563]	-0.823908741	-0.017728767	Not Affected
ENSMUSG00000006050	1	1.023806361	0.995666786	-0.023806361	0.028139574	Sra1	steroid receptor RNA activator 1 [Source:MGI Symbol;Acc:MGI:1344414]	0.795880017	-0.823908741	Not Affected
ENSMUSG00000006056	1	1.0009502	0.991471299	-0.0009502	0.009478901	Calcoco2	calcium binding and coiled-coil domain 2 [Source:MGI Symbol;Acc:MGI:1343177]	0.004364805	-0.060480747	Not Affected
ENSMUSG00000006057	1	1.006806292	0.973835296	-0.006806292	0.032970996	Atp5g1	ATP synthase, H+ transporting, mitochondrial F0 complex, subunit C1 (subunit 9) [Source:MGI Symbol;Acc:MGI:107653]	0.356547324	-1.823908741	30 Only Down
ENSMUSG00000006058	1	1.015203027	0.987033175	-0.015203027	0.028169852	Snf8	SNF8, ESCRT-II complex subunit, homolog (S. cerevisiae) [Source:MGI Symbol;Acc:MGI:1343161]	0.431798276	-0.657577319	Not Affected
ENSMUSG00000006095	1	1.005896144	0.975778086	-0.005896144	0.030118057	Tbcb	tubulin folding cofactor B [Source:MGI Symbol;Acc:MGI:1913661]	0.13667714	-0.958607315	Not Affected
ENSMUSG00000006127	1	0.97513786	0.997018014	0.02486214	-0.021880154	Inpp5k	inositol polyphosphate 5-phosphatase K [Source:MGI Symbol;Acc:MGI:1194899]	-0.744727495	0.408935393	Not Affected
ENSMUSG00000006134	1	1.014334477	0.997391591	-0.014334477	0.016942886	Crkl	v-crk avian sarcoma virus CT10 oncogene homolog-like [Source:MGI Symbol;Acc:MGI:104686]	0.638272164	-0.468521083	Not Affected
ENSMUSG00000006143	1	1.001683062	0.998844062	-0.001683062	0.002839	Upk3bl	uroplakin 3B-like [Source:MGI Symbol;Acc:MGI:1916915]	0.008773924	-0.013228266	Not Affected
ENSMUSG00000006154	1	1.030349387	1.006176594	-0.030349387	0.024172793	Eps8l1	EPS8-like 1 [Source:MGI Symbol;Acc:MGI:1914675]	0.638272164	-0.37675071	Not Affected
ENSMUSG00000006169	1	1.001019984	0.986816821	-0.001019984	0.014203162	Clint1	clathrin interactor 1 [Source:MGI Symbol;Acc:MGI:2144243]	0.017728767	-0.431798276	Not Affected
ENSMUSG00000006179	1	1.017655613	1.013801767	-0.017655613	0.003853847	Prss16	protease, serine 16 (thymus) [Source:MGI Symbol;Acc:MGI:1859181]	0.113509275	-0.017728767	Not Affected
ENSMUSG00000006191	1	0.989480058	0.993543481	0.010519942	-0.004063423	Cdkal1	CDK5 regulatory subunit associated protein 1-like 1 [Source:MGI Symbol;Acc:MGI:1921765]	-0.15490196	0.045757491	Not Affected
ENSMUSG00000006204	1	0.984904842	0.998634561	0.015095158	-0.013729719	Cdcp3	CUB domain containing protein 3 [Source:MGI Symbol;Acc:MGI:1918645]	-0.15490196	0.119186408	Not Affected
ENSMUSG00000006205	1	1.004214364	0.996775318	-0.004214364	0.007439046	Htra1	HtrA serine peptidase 1 [Source:MGI Symbol;Acc:MGI:1929076]	0.080921908	-0.13076828	Not Affected
ENSMUSG00000006215	1	0.978933206	0.989280097	0.021066794	-0.010346892	Zbtb17	zinc finger and BTB domain containing 17 [Source:MGI Symbol;Acc:MGI:107410]	-0.853871964	0.091514981	Not Affected
ENSMUSG00000006218	1	0.965459557	0.963355585	0.034540443	0.002103972	Fam131c	family with sequence similarity 131, member C [Source:MGI Symbol;Acc:MGI:2685539]	-0.585026652	-0.017728767	Not Affected
ENSMUSG00000006219	1	1.006660918	0.974938759	-0.006660918	0.031722159	Fblim1	filamin binding LIM protein 1 [Source:MGI Symbol;Acc:MGI:1921452]	0.102372909	-0.494850022	Not Affected
ENSMUSG00000006235	1	1.002911739	0.991683573	-0.002911739	0.011228167	Epor	erythropoietin receptor [Source:MGI Symbol;Acc:MGI:95408]	0.013228266	-0.060480747	Not Affected
ENSMUSG00000006241	1	0.980056087	1.022574297	0.019943913	-0.042518209	Ccdc159	coiled-coil domain containing 159 [Source:MGI Symbol;Acc:MGI:1914369]	-0.301029996	0.638272164	Not Affected
ENSMUSG00000006262	1	0.971607011	0.987014518	0.028392989	-0.015407507	Mob1b	MOB kinase activator 1B [Source:MGI Symbol;Acc:MGI:1915723]	-0.721246399	0.318758763	Not Affected
ENSMUSG00000006269	1	0.987308294	1.000730989	0.012691706	-0.013422695	Atp6v1b1	ATPase, H+ transporting, lysosomal V1 subunit B1 [Source:MGI Symbol;Acc:MGI:103285]	-0.187086643	0.180456064	Not Affected
ENSMUSG00000006270	1	0.986683868	1.00559697	0.013316132	-0.018913103	Vax1	ventral anterior homeobox 1 [Source:MGI Symbol;Acc:MGI:1277163]	-0.091514981	0.113509275	Not Affected
ENSMUSG00000006273	1	1.005362386	0.98979787	-0.005362386	0.015564516	Atp6v1b2	ATPase, H+ transporting, lysosomal V1 subunit B2 [Source:MGI Symbol;Acc:MGI:109618]	0.180456064	-0.366531544	Not Affected
ENSMUSG00000006276	1	0.999754487	1.023510391	0.000245513	-0.023755904	Eps15l1	epidermal growth factor receptor pathway substrate 15-like 1 [Source:MGI Symbol;Acc:MGI:104582]	-0.004364805	0.48148606	Not Affected
ENSMUSG00000006281	1	0.990407704	0.999348097	0.009592296	-0.008940393	Tep1	telomerase associated protein 1 [Source:MGI Symbol;Acc:MGI:109573]	-0.142667504	0.102372909	Not Affected
ENSMUSG00000006288	1	1.006576733	0.992936902	-0.006576733	0.013639831	Ttc5	tetratricopeptide repeat domain 5 [Source:MGI Symbol;Acc:MGI:2683584]	0.065501549	-0.124938737	Not Affected
ENSMUSG00000006289	1	1.031711088	0.995168001	-0.031711088	0.036543086	Osgep	O-sialoglycoprotein endopeptidase [Source:MGI Symbol;Acc:MGI:1913496]	1.119186408	-1.244125144	Not Affected
ENSMUSG00000006299	1	1.008073083	0.99039176	-0.008073083	0.017681323	Aamp	angio-associated migratory protein [Source:MGI Symbol;Acc:MGI:107809]	0.30980392	-0.602059991	Not Affected
ENSMUSG00000006301	1	1.01648177	1.012613334	-0.01648177	0.003868436	Tmbim1	transmembrane BAX inhibitor motif containing 1 [Source:MGI Symbol;Acc:MGI:1916910]	0.522878745	-0.045757491	Not Affected
ENSMUSG00000006304	1	0.995491785	0.981842961	0.004508215	0.013648824	Arpc2	actin related protein 2/3 complex, subunit 2 [Source:MGI Symbol;Acc:MGI:1923959]	-0.356547324	-0.677780705	Not Affected
ENSMUSG00000006307	1	0.978626039	0.996798668	0.021373961	-0.018172629	Kmt2b	lysine (K)-specific methyltransferase 2B [Source:MGI Symbol;Acc:MGI:109565]	-0.638272164	0.27572413	Not Affected
ENSMUSG00000006310	1	1.025588454	0.990202766	-0.025588454	0.035385687	Zbtb32	zinc finger and BTB domain containing 32 [Source:MGI Symbol;Acc:MGI:1891838]	0.229147988	-0.301029996	Not Affected
ENSMUSG00000006311	1	0.94980426	0.99997352	0.05019574	-0.05016926	Etv2	ets variant 2 [Source:MGI Symbol;Acc:MGI:99253]	-0.568636236	0.568636236	Not Affected
ENSMUSG00000006313	1	1.002418715	1.014844773	-0.002418715	-0.012426057	Upk1a	uroplakin 1A [Source:MGI Symbol;Acc:MGI:98911]	0.013228266	0.065501549	Not Affected
ENSMUSG00000006315	1	1.016736692	0.99758996	-0.016736692	0.019146732	Tmem147	transmembrane protein 147 [Source:MGI Symbol;Acc:MGI:1915011]	0.657577319	-0.537602002	Not Affected
ENSMUSG00000006333	1	1.007177822	0.976160116	-0.007177822	0.031017707	Rps9	ribosomal protein S9 [Source:MGI Symbol;Acc:MGI:1924096]	0.327902142	-1.585026652	30 Only Down
ENSMUSG00000006335	1	1.001432069	0.964177842	-0.001432069	0.037254227	Tfpt	TCF3 (E2A) fusion partner [Source:MGI Symbol;Acc:MGI:1916964]	0.013228266	-0.552841969	Not Affected
ENSMUSG00000006342	1	0.990384591	0.980027493	0.009615409	0.010357098	Susd2	sushi domain containing 2 [Source:MGI Symbol;Acc:MGI:1918983]	-0.060480747	-0.080921908	Not Affected
ENSMUSG00000006344	1	0.990497109	1.018137684	0.009502891	-0.027640575	Ggt5	gamma-glutamyltransferase 5 [Source:MGI Symbol;Acc:MGI:1346063]	-0.124938737	0.244125144	Not Affected
ENSMUSG00000006345	1	0.992045113	0.979934207	0.007954887	0.012110906	Ggt1	gamma-glutamyltransferase 1 [Source:MGI Symbol;Acc:MGI:95706]	-0.096910013	-0.107905397	Not Affected
ENSMUSG00000006356	1	1.013988813	0.976472675	-0.013988813	0.037516138	Crip2	cysteine rich protein 2 [Source:MGI Symbol;Acc:MGI:1915587]	0.585026652	-1.638272164	30 Only Down
ENSMUSG00000006360	1	1.000693282	0.941193507	-0.000693282	0.059499774	Crip1	cysteine-rich protein 1 (intestinal) [Source:MGI Symbol;Acc:MGI:88501]	0.004364805	-0.886056648	Not Affected
ENSMUSG00000006362	1	1.027241556	1.032280796	-0.027241556	-0.00503924	Cbfa2t3	CBFA2/RUNX1 translocation partner 3 [Source:MGI Symbol;Acc:MGI:1338013]	0.327902142	0.036212173	Not Affected
ENSMUSG00000006369	1	1.011758043	0.970774108	-0.011758043	0.040983935	Fbln1	fibulin 1 [Source:MGI Symbol;Acc:MGI:95487]	0.318758763	-1.244125144	Not Affected
ENSMUSG00000006373	1	1.000666852	0.96356975	-0.000666852	0.037097102	Pgrmc1	progesterone receptor membrane component 1 [Source:MGI Symbol;Acc:MGI:1858305]	0.008773924	-1.318758763	30 Only Down
ENSMUSG00000006378	1	0.991558017	0.982919123	0.008441983	0.008638894	Gcat	glycine C-acetyltransferase (2-amino-3-ketobutyrate-coenzyme A ligase) [Source:MGI Symbol;Acc:MGI:1349389]	-0.107905397	-0.091514981	Not Affected
ENSMUSG00000006386	1	0.961428919	0.988591403	0.038571081	-0.027162484	Tek	TEK receptor tyrosine kinase [Source:MGI Symbol;Acc:MGI:98664]	-0.366531544	0.173925197	Not Affected
ENSMUSG00000006389	1	0.990091431	1.025120552	0.009908569	-0.035029121	Mpl	myeloproliferative leukemia virus oncogene [Source:MGI Symbol;Acc:MGI:97076]	-0.080921908	0.292429824	Not Affected
ENSMUSG00000006390	1	0.999743536	0.98939637	0.000256464	0.010347166	Elovl1	elongation of very long chain fatty acids (FEN1/Elo2, SUR4/Elo3, yeast)-like 1 [Source:MGI Symbol;Acc:MGI:1858959]	-0.004364805	-0.119186408	Not Affected
ENSMUSG00000006392	1	1.007099783	0.994639178	-0.007099783	0.012460605	Med8	mediator complex subunit 8 [Source:MGI Symbol;Acc:MGI:1915269]	0.13667714	-0.200659451	Not Affected
ENSMUSG00000006395	1	0.984864584	0.998507535	0.015135416	-0.013642951	Hyi	hydroxypyruvate isomerase (putative) [Source:MGI Symbol;Acc:MGI:1915430]	-0.356547324	0.26760624	Not Affected
ENSMUSG00000006398	1	1.005352307	0.960945293	-0.005352307	0.044407014	Cdc20	cell division cycle 20 [Source:MGI Symbol;Acc:MGI:1859866]	0.065501549	-0.920818754	Not Affected
ENSMUSG00000006403	1	1.01527143	1.048687123	-0.01527143	-0.033415692	Adamts4	a disintegrin-like and metallopeptidase (reprolysin type) with thrombospondin type 1 motif, 4 [Source:MGI Symbol;Acc:MGI:1339949]	0.292429824	0.37675071	Not Affected
ENSMUSG00000006411	1	0.998498631	1.044607506	0.001501369	-0.046108874	Nectin4	nectin cell adhesion molecule 4 [Source:MGI Symbol;Acc:MGI:1918990]	-0.017728767	1.229147988	Not Affected
ENSMUSG00000006412	1	1.014091367	0.96788088	-0.014091367	0.046210487	Pfdn2	prefoldin 2 [Source:MGI Symbol;Acc:MGI:1276111]	0.657577319	-1.346787486	30 Only Down
ENSMUSG00000006418	1	1.007285273	1.003121889	-0.007285273	0.004163385	Rnf114	ring finger protein 114 [Source:MGI Symbol;Acc:MGI:1933159]	0.30980392	-0.065501549	Not Affected
ENSMUSG00000006423	1	0.969175844	0.98052034	0.030824156	-0.011344496	Steep1	STING1 ER exit protein 1 [Source:MGI Symbol;Acc:MGI:1924894]	-1.283996656	0.301029996	Not Affected
ENSMUSG00000006435	1	1.005699752	1.014124422	-0.005699752	-0.00842467	Neurl1a	neuralized E3 ubiquitin protein ligase 1A [Source:MGI Symbol;Acc:MGI:1334263]	0.26760624	0.22184875	Not Affected
ENSMUSG00000006442	1	0.995275727	0.967148834	0.004724273	0.028126893	Srm	spermidine synthase [Source:MGI Symbol;Acc:MGI:102690]	-0.13076828	-0.920818754	Not Affected
ENSMUSG00000006445	1	0.991485818	0.951322204	0.008514182	0.040163614	Epha2	Eph receptor A2 [Source:MGI Symbol;Acc:MGI:95278]	-0.055517328	-0.397940009	Not Affected
ENSMUSG00000006456	1	1.002638126	0.970671851	-0.002638126	0.031966275	Rbm14	RNA binding motif protein 14 [Source:MGI Symbol;Acc:MGI:1929092]	0.031517051	-0.585026652	Not Affected
ENSMUSG00000006457	1	0.979962863	0.975723493	0.020037137	0.00423937	Actn3	actinin alpha 3 [Source:MGI Symbol;Acc:MGI:99678]	-0.167491087	-0.013228266	Not Affected
ENSMUSG00000006462	1	1.016883304	0.950935736	-0.016883304	0.065947568	A530013C23Rik	RIKEN cDNA A530013C23 gene [Source:MGI Symbol;Acc:MGI:3041178]	0.124938737	-0.638272164	Not Affected
ENSMUSG00000006463	1	0.982555199	1.03890326	0.017444801	-0.056348062	Zdhhc24	zinc finger, DHHC domain containing 24 [Source:MGI Symbol;Acc:MGI:1917855]	-0.48148606	1.602059991	30 Only Up
ENSMUSG00000006464	1	1.023442257	0.99938474	-0.023442257	0.024057516	Bbs1	Bardet-Biedl syndrome 1 (human) [Source:MGI Symbol;Acc:MGI:1277215]	0.431798276	-0.292429824	Not Affected
ENSMUSG00000006469	1	1.012438376	0.983678601	-0.012438376	0.028759774	Slc34a3	solute carrier family 34 (sodium phosphate), member 3 [Source:MGI Symbol;Acc:MGI:2159410]	0.096910013	-0.214670165	Not Affected
ENSMUSG00000006471	1	0.989528073	0.993918783	0.010471927	-0.00439071	Ndor1	NADPH dependent diflavin oxidoreductase 1 [Source:MGI Symbol;Acc:MGI:1926047]	-0.148741651	0.036212173	Not Affected
ENSMUSG00000006476	1	1.006679445	0.986140526	-0.006679445	0.020538919	Nsmf	NMDA receptor synaptonuclear signaling and neuronal migration factor [Source:MGI Symbol;Acc:MGI:1861755]	0.102372909	-0.455931956	Not Affected
ENSMUSG00000006488	1	1.000362703	1.024602235	-0.000362703	-0.024239532	Prl7a1	prolactin family 7, subfamily a, member 1 [Source:MGI Symbol;Acc:MGI:1206572]	0.004364805	0.259637311	Not Affected
ENSMUSG00000006494	1	0.987469255	1.010260174	0.012530745	-0.022790919	Pdk1	pyruvate dehydrogenase kinase, isoenzyme 1 [Source:MGI Symbol;Acc:MGI:1926119]	-0.180456064	0.244125144	Not Affected
ENSMUSG00000006498	1	1.004700479	0.998205603	-0.004700479	0.006494876	Ptbp1	polypyrimidine tract binding protein 1 [Source:MGI Symbol;Acc:MGI:97791]	0.040958608	-0.050609993	Not Affected
ENSMUSG00000006517	1	0.996836317	0.976285459	0.003163683	0.020550859	Mvd	mevalonate (diphospho) decarboxylase [Source:MGI Symbol;Acc:MGI:2179327]	-0.055517328	-0.387216143	Not Affected
ENSMUSG00000006519	1	0.997897338	0.954076611	0.002102662	0.043820726	Cyba	cytochrome b-245, alpha polypeptide [Source:MGI Symbol;Acc:MGI:1316658]	-0.017728767	-0.823908741	Not Affected
ENSMUSG00000006522	1	1.009843278	1.0264181	-0.009843278	-0.016574822	Itih3	inter-alpha trypsin inhibitor, heavy chain 3 [Source:MGI Symbol;Acc:MGI:96620]	0.251811973	0.22184875	Not Affected
ENSMUSG00000006526	1	1.002850298	1.02064087	-0.002850298	-0.017790571	Stimate	STIM activating enhancer [Source:MGI Symbol;Acc:MGI:1921500]	0.026872146	0.207608311	Not Affected
ENSMUSG00000006527	1	0.997399439	0.98640282	0.002600561	0.010996619	Sfmbt1	Scm-like with four mbt domains 1 [Source:MGI Symbol;Acc:MGI:1859609]	-0.045757491	-0.214670165	Not Affected
ENSMUSG00000006538	1	1.029636072	0.991489043	-0.029636072	0.03814703	Ihh	Indian hedgehog [Source:MGI Symbol;Acc:MGI:96533]	0.27572413	-0.301029996	Not Affected
ENSMUSG00000006542	1	1.012350071	0.992421853	-0.012350071	0.019928218	Prkag3	protein kinase, AMP-activated, gamma 3 non-catalytic subunit [Source:MGI Symbol;Acc:MGI:1891343]	0.13667714	-0.229147988	Not Affected
ENSMUSG00000006546	1	0.998312663	0.988998653	0.001687337	0.00931401	Cryba2	crystallin, beta A2 [Source:MGI Symbol;Acc:MGI:104336]	-0.008773924	-0.060480747	Not Affected
ENSMUSG00000006567	1	1.007896726	1.005780595	-0.007896726	0.002116131	Atp7b	ATPase, Cu++ transporting, beta polypeptide [Source:MGI Symbol;Acc:MGI:103297]	0.15490196	-0.022276395	Not Affected
ENSMUSG00000006574	1	0.963945902	0.995039784	0.036054098	-0.031093882	Slc4a1	solute carrier family 4 (anion exchanger), member 1 [Source:MGI Symbol;Acc:MGI:109393]	-0.455931956	0.397940009	Not Affected
ENSMUSG00000006575	1	1.017532675	1.012378265	-0.017532675	0.00515441	Rundc3a	RUN domain containing 3A [Source:MGI Symbol;Acc:MGI:1858752]	0.853871964	-0.091514981	Not Affected
ENSMUSG00000006576	1	1.020273837	1.040275548	-0.020273837	-0.020001711	Slc4a3	solute carrier family 4 (anion exchanger), member 3 [Source:MGI Symbol;Acc:MGI:109350]	0.366531544	0.301029996	Not Affected
ENSMUSG00000006585	1	0.992880489	0.946649171	0.007119511	0.046231318	Cdt1	chromatin licensing and DNA replication factor 1 [Source:MGI Symbol;Acc:MGI:1914427]	-0.096910013	-1	Not Affected
ENSMUSG00000006586	1	1.006843949	0.977886321	-0.006843949	0.028957628	Runx1t1	RUNX1 translocation partner 1 [Source:MGI Symbol;Acc:MGI:104793]	0.113509275	-0.552841969	Not Affected
ENSMUSG00000006587	1	0.999292293	1.041529346	0.000707707	-0.042237053	Snai3	snail family zinc finger 3 [Source:MGI Symbol;Acc:MGI:1353563]	-0.004364805	0.537602002	Not Affected
ENSMUSG00000006589	1	0.992257572	0.983445903	0.007742428	0.008811669	Aprt	adenine phosphoribosyl transferase [Source:MGI Symbol;Acc:MGI:88061]	-0.214670165	-0.229147988	Not Affected
ENSMUSG00000006599	1	0.992119375	0.986004568	0.007880625	0.006114807	Gtf2h1	general transcription factor II H, polypeptide 1 [Source:MGI Symbol;Acc:MGI:1277216]	-0.13667714	-0.055517328	Not Affected
ENSMUSG00000006611	1	0.99107042	0.945930831	0.00892958	0.045139589	Hfe	homeostatic iron regulator [Source:MGI Symbol;Acc:MGI:109191]	-0.080921908	-0.494850022	Not Affected
ENSMUSG00000006641	1	1.010297255	1.00852505	-0.010297255	0.001772205	Slc5a6	solute carrier family 5 (sodium-dependent vitamin transporter), member 6 [Source:MGI Symbol;Acc:MGI:2660847]	0.13076828	-0.017728767	Not Affected
ENSMUSG00000006642	1	0.938693222	0.977490684	0.061306778	-0.038797463	Tcf23	transcription factor 23 [Source:MGI Symbol;Acc:MGI:1934960]	-1.040958608	0.537602002	Not Affected
ENSMUSG00000006651	1	1.03113721	1.029239468	-0.03113721	0.001897743	Aplp1	amyloid beta (A4) precursor-like protein 1 [Source:MGI Symbol;Acc:MGI:88046]	1.958607315	-0.017728767	10 Cap Out
ENSMUSG00000006673	1	0.995370213	0.994980661	0.004629787	0.000389552	Qrich1	glutamine-rich 1 [Source:MGI Symbol;Acc:MGI:1916482]	-0.055517328	-0.004364805	Not Affected
ENSMUSG00000006675	1	0.985965634	1.011160222	0.014034366	-0.025194588	P4htm	prolyl 4-hydroxylase, transmembrane (endoplasmic reticulum) [Source:MGI Symbol;Acc:MGI:1921693]	-0.22184875	0.431798276	Not Affected
ENSMUSG00000006676	1	1.001639664	0.997084852	-0.001639664	0.004554812	Usp19	ubiquitin specific peptidase 19 [Source:MGI Symbol;Acc:MGI:1918722]	0.036212173	-0.096910013	Not Affected
ENSMUSG00000006678	1	1.011796545	0.97289929	-0.011796545	0.038897255	Pola1	polymerase (DNA directed), alpha 1 [Source:MGI Symbol;Acc:MGI:99660]	0.292429824	-0.920818754	Not Affected
ENSMUSG00000006699	1	1.005690928	0.980037681	-0.005690928	0.025653247	Cdc42	cell division cycle 42 [Source:MGI Symbol;Acc:MGI:106211]	0.259637311	-1.148741651	Not Affected
ENSMUSG00000006705	1	1.000251147	1.002152761	-0.000251147	-0.001901613	Pknox1	Pbx/knotted 1 homeobox [Source:MGI Symbol;Acc:MGI:1201409]	0.004364805	0.022276395	Not Affected
ENSMUSG00000006711	1	0.989299941	1.011880746	0.010700059	-0.022580805	D130043K22Rik	RIKEN cDNA D130043K22 gene [Source:MGI Symbol;Acc:MGI:3036268]	-0.193820026	0.318758763	Not Affected
ENSMUSG00000006715	1	0.996268825	0.963851386	0.003731175	0.032417439	Gmnn	geminin [Source:MGI Symbol;Acc:MGI:1927344]	-0.040958608	-0.387216143	Not Affected
ENSMUSG00000006717	1	0.987629043	0.986448792	0.012370957	0.001180251	Acot13	acyl-CoA thioesterase 13 [Source:MGI Symbol;Acc:MGI:1914084]	-0.408935393	-0.013228266	Not Affected
ENSMUSG00000006720	1	1.024108563	1.00691815	-0.024108563	0.017190412	Zfp184	zinc finger protein 184 (Kruppel-like) [Source:MGI Symbol;Acc:MGI:1922244]	0.356547324	-0.207608311	Not Affected
ENSMUSG00000006728	1	1.005245212	0.954144065	-0.005245212	0.051101147	Cdk4	cyclin-dependent kinase 4 [Source:MGI Symbol;Acc:MGI:88357]	0.086186148	-1.26760624	Not Affected
ENSMUSG00000006731	1	0.961626029	0.96319323	0.038373971	-0.001567202	B4galnt1	beta-1,4-N-acetyl-galactosaminyl transferase 1 [Source:MGI Symbol;Acc:MGI:1342057]	-0.537602002	0.008773924	Not Affected
ENSMUSG00000006732	1	1.006601027	0.989452107	-0.006601027	0.01714892	Mettl1	methyltransferase like 1 [Source:MGI Symbol;Acc:MGI:1339986]	0.086186148	-0.26760624	Not Affected
ENSMUSG00000006736	1	0.992198351	0.98303599	0.007801649	0.00916236	Tspan31	tetraspanin 31 [Source:MGI Symbol;Acc:MGI:1914375]	-0.070581074	-0.045757491	Not Affected
ENSMUSG00000006740	1	0.991561134	1.005959691	0.008438866	-0.014398557	Kif5b	kinesin family member 5B [Source:MGI Symbol;Acc:MGI:1098268]	-0.698970004	0.346787486	Not Affected
ENSMUSG00000006763	1	0.992736051	0.995429165	0.007263949	-0.002693114	Saal1	serum amyloid A-like 1 [Source:MGI Symbol;Acc:MGI:1926185]	-0.15490196	0.036212173	Not Affected
ENSMUSG00000006764	1	1.009614863	1.009747415	-0.009614863	-0.000132552	Tph2	tryptophan hydroxylase 2 [Source:MGI Symbol;Acc:MGI:2651811]	0.161150909	0	Not Affected
ENSMUSG00000006782	1	1.024794281	1.027965559	-0.024794281	-0.003171277	Cnp	2',3'-cyclic nucleotide 3' phosphodiesterase [Source:MGI Symbol;Acc:MGI:88437]	1.853871964	0.036212173	10 Cap Out
ENSMUSG00000006784	1	0.992049157	0.995001631	0.007950843	-0.002952474	Odad4	outer dynein arm complex subunit 4 [Source:MGI Symbol;Acc:MGI:1921657]	-0.180456064	0.036212173	Not Affected
ENSMUSG00000006800	1	1.006425229	1.027641018	-0.006425229	-0.021215788	Sulf2	sulfatase 2 [Source:MGI Symbol;Acc:MGI:1919293]	0.214670165	0.823908741	Not Affected
ENSMUSG00000006818	1	1.00234243	0.98217871	-0.00234243	0.02016372	Sod2	superoxide dismutase 2, mitochondrial [Source:MGI Symbol;Acc:MGI:98352]	0.070581074	-0.48148606	Not Affected
ENSMUSG00000006850	1	1.00786149	1.005026388	-0.00786149	0.002835102	Tmco6	transmembrane and coiled-coil domains 6 [Source:MGI Symbol;Acc:MGI:1919233]	0.102372909	-0.022276395	Not Affected
ENSMUSG00000006906	1	0.980785281	1.011234799	0.019214719	-0.030449519	Stambp	STAM binding protein [Source:MGI Symbol;Acc:MGI:1917777]	-0.657577319	0.744727495	Not Affected
ENSMUSG00000006920	1	1.003326898	0.997873802	-0.003326898	0.005453096	Ezh1	enhancer of zeste 1 polycomb repressive complex 2 subunit [Source:MGI Symbol;Acc:MGI:1097695]	0.055517328	-0.086186148	Not Affected
ENSMUSG00000006930	1	0.980528792	0.969337834	0.019471208	0.011190958	Hap1	huntingtin-associated protein 1 [Source:MGI Symbol;Acc:MGI:1261831]	-0.337242168	-0.148741651	Not Affected
ENSMUSG00000006931	1	1.001944117	0.994623695	-0.001944117	0.007320423	P3h4	prolyl 3-hydroxylase family member 4 (non-enzymatic) [Source:MGI Symbol;Acc:MGI:1913430]	0.022276395	-0.124938737	Not Affected
ENSMUSG00000006932	1	1.007803467	0.964081588	-0.007803467	0.043721879	Ctnnb1	catenin (cadherin associated protein), beta 1 [Source:MGI Symbol;Acc:MGI:88276]	0.142667504	-0.853871964	Not Affected
ENSMUSG00000006941	1	0.997357954	0.993530802	0.002642046	0.003827152	Eif1b	eukaryotic translation initiation factor 1B [Source:MGI Symbol;Acc:MGI:1916219]	-0.045757491	-0.060480747	Not Affected
ENSMUSG00000006958	1	1.011499043	0.952759216	-0.011499043	0.058739827	Chrd	chordin [Source:MGI Symbol;Acc:MGI:1313268]	0.065501549	-0.585026652	Not Affected
ENSMUSG00000006998	1	1.001142234	0.976454709	-0.001142234	0.024687525	Psmd2	proteasome (prosome, macropain) 26S subunit, non-ATPase, 2 [Source:MGI Symbol;Acc:MGI:1096584]	0.022276395	-0.853871964	Not Affected
ENSMUSG00000007021	1	0.984879111	1.015315578	0.015120889	-0.030436468	Syngr3	synaptogyrin 3 [Source:MGI Symbol;Acc:MGI:1341881]	-0.148741651	0.30980392	Not Affected
ENSMUSG00000007029	1	0.998982771	0.961132444	0.001017229	0.037850326	Vars	valyl-tRNA synthetase [Source:MGI Symbol;Acc:MGI:90675]	-0.013228266	-0.920818754	Not Affected
ENSMUSG00000007030	1	1.011498016	0.963053316	-0.011498016	0.0484447	Vwa7	von Willebrand factor A domain containing 7 [Source:MGI Symbol;Acc:MGI:1306798]	0.13667714	-0.677780705	Not Affected
ENSMUSG00000007033	1	1.005756451	0.983091465	-0.005756451	0.022664987	Hspa1l	heat shock protein 1-like [Source:MGI Symbol;Acc:MGI:96231]	0.040958608	-0.161150909	Not Affected
ENSMUSG00000007034	1	0.988703476	1.029985726	0.011296524	-0.04128225	Slc44a4	solute carrier family 44, member 4 [Source:MGI Symbol;Acc:MGI:1917379]	-0.080921908	0.602059991	Not Affected
ENSMUSG00000007035	1	1.001817906	1.014409349	-0.001817906	-0.012591443	Msh5	mutS homolog 5 [Source:MGI Symbol;Acc:MGI:1329021]	0.013228266	0.119186408	Not Affected
ENSMUSG00000007036	1	1.021248008	0.982874209	-0.021248008	0.038373799	Abhd16a	abhydrolase domain containing 16A [Source:MGI Symbol;Acc:MGI:99476]	0.537602002	-0.602059991	Not Affected
ENSMUSG00000007038	1	1.018375292	0.996176155	-0.018375292	0.022199138	Neu1	neuraminidase 1 [Source:MGI Symbol;Acc:MGI:97305]	0.468521083	-0.508638306	Not Affected
ENSMUSG00000007039	1	1.005623024	0.946007396	-0.005623024	0.059615628	Ddah2	dimethylarginine dimethylaminohydrolase 2 [Source:MGI Symbol;Acc:MGI:1859016]	0.107905397	-1.795880017	30 Only Down
ENSMUSG00000007041	1	0.991457101	0.956674208	0.008542899	0.034782892	Clic1	chloride intracellular channel 1 [Source:MGI Symbol;Acc:MGI:2148924]	-0.173925197	-0.619788758	Not Affected
ENSMUSG00000007050	1	0.992575028	0.970532195	0.007424972	0.022042833	Lsm2	LSM2 homolog, U6 small nuclear RNA and mRNA degradation associated [Source:MGI Symbol;Acc:MGI:90676]	-0.207608311	-0.698970004	Not Affected
ENSMUSG00000007080	1	0.997620683	1.001174105	0.002379317	-0.003553422	Pole	polymerase (DNA directed), epsilon [Source:MGI Symbol;Acc:MGI:1196391]	-0.017728767	0.040958608	Not Affected
ENSMUSG00000007097	1	1.003508799	0.999788951	-0.003508799	0.003719848	Atp1a2	ATPase, Na+/K+ transporting, alpha 2 polypeptide [Source:MGI Symbol;Acc:MGI:88106]	0.055517328	-0.045757491	Not Affected
ENSMUSG00000007107	1	1.010577387	0.989718231	-0.010577387	0.020859155	Atp1a4	ATPase, Na+/K+ transporting, alpha 4 polypeptide [Source:MGI Symbol;Acc:MGI:1351335]	0.091514981	-0.180456064	Not Affected
ENSMUSG00000007122	1	0.982020689	0.914708343	0.017979311	0.067312346	Casq1	calsequestrin 1 [Source:MGI Symbol;Acc:MGI:1309468]	-0.187086643	-1.055517328	Not Affected
ENSMUSG00000007207	1	1.020569859	0.9887806	-0.020569859	0.031789259	Stx1a	syntaxin 1A (brain) [Source:MGI Symbol;Acc:MGI:109355]	0.366531544	-0.420216403	Not Affected
ENSMUSG00000007216	1	1.017761545	0.990340705	-0.017761545	0.02742084	Zfp775	zinc finger protein 775 [Source:MGI Symbol;Acc:MGI:2683557]	0.27572413	-0.568636236	Not Affected
ENSMUSG00000007279	1	1.009490177	1.02631355	-0.009490177	-0.016823373	Scube2	signal peptide, CUB domain, EGF-like 2 [Source:MGI Symbol;Acc:MGI:1928765]	0.091514981	0.173925197	Not Affected
ENSMUSG00000007338	1	1.012952256	0.995848114	-0.012952256	0.017104141	Mrpl49	mitochondrial ribosomal protein L49 [Source:MGI Symbol;Acc:MGI:108180]	0.22184875	-0.161150909	Not Affected
ENSMUSG00000007379	1	0.993914507	0.982483471	0.006085493	0.011431035	Dennd2c	DENN/MADD domain containing 2C [Source:MGI Symbol;Acc:MGI:3036254]	-0.080921908	-0.096910013	Not Affected
ENSMUSG00000007411	1	1.005085059	1.003091757	-0.005085059	0.001993301	Mark3	MAP/microtubule affinity regulating kinase 3 [Source:MGI Symbol;Acc:MGI:1341865]	0.13667714	-0.045757491	Not Affected
ENSMUSG00000007415	1	1.011005883	0.983361154	-0.011005883	0.027644729	Gatad1	GATA zinc finger domain containing 1 [Source:MGI Symbol;Acc:MGI:1914460]	0.292429824	-0.721246399	Not Affected
ENSMUSG00000007458	1	1.006442684	0.980250906	-0.006442684	0.026191778	M6pr	mannose-6-phosphate receptor, cation dependent [Source:MGI Symbol;Acc:MGI:96904]	0.080921908	-0.346787486	Not Affected
ENSMUSG00000007476	1	1.00078047	1.019327839	-0.00078047	-0.01854737	Lrrc8a	leucine rich repeat containing 8A VRAC subunit A [Source:MGI Symbol;Acc:MGI:2652847]	0.017728767	0.522878745	Not Affected
ENSMUSG00000007480	1	0.990181463	1.025126898	0.009818537	-0.034945435	Mc5r	melanocortin 5 receptor [Source:MGI Symbol;Acc:MGI:99420]	-0.229147988	0.397940009	Not Affected
ENSMUSG00000007564	1	1.005907993	0.980778908	-0.005907993	0.025129086	Ppp2r1a	protein phosphatase 2, regulatory subunit A, alpha [Source:MGI Symbol;Acc:MGI:1926334]	0.124938737	-0.657577319	Not Affected
ENSMUSG00000007570	1	1.007319474	1.010177449	-0.007319474	-0.002857975	Fance	Fanconi anemia, complementation group E [Source:MGI Symbol;Acc:MGI:1920025]	0.113509275	0.026872146	Not Affected
ENSMUSG00000007589	1	0.980984733	0.943859029	0.019015267	0.037125704	Tinf2	Terf1 (TRF1)-interacting nuclear factor 2 [Source:MGI Symbol;Acc:MGI:107246]	-0.552841969	-1.031517051	Not Affected
ENSMUSG00000007591	1	1.000052347	0.993376023	-5.23E-05	0.006676324	Tssk4	testis-specific serine kinase 4 [Source:MGI Symbol;Acc:MGI:1918349]	0	-0.036212173	Not Affected
ENSMUSG00000007594	1	0.999060214	0.999708267	0.000939786	-0.000648052	Hapln4	hyaluronan and proteoglycan link protein 4 [Source:MGI Symbol;Acc:MGI:2679531]	-0.008773924	0.004364805	Not Affected
ENSMUSG00000007603	1	1.004818319	0.982829964	-0.004818319	0.021988355	Dus3l	dihydrouridine synthase 3-like (S. cerevisiae) [Source:MGI Symbol;Acc:MGI:2147092]	0.091514981	-0.387216143	Not Affected
ENSMUSG00000007610	1	1.024343124	1.020415209	-0.024343124	0.003927916	Gtpbp3	GTP binding protein 3 [Source:MGI Symbol;Acc:MGI:1917609]	0.698970004	-0.040958608	Not Affected
ENSMUSG00000007613	1	0.960935998	0.984627959	0.039064002	-0.023691961	Tgfbr1	transforming growth factor, beta receptor I [Source:MGI Symbol;Acc:MGI:98728]	-1.568636236	0.408935393	10 Bottom Out
ENSMUSG00000007617	1	1.009807802	0.998094024	-0.009807802	0.011713778	Homer1	homer scaffolding protein 1 [Source:MGI Symbol;Acc:MGI:1347345]	0.142667504	-0.180456064	Not Affected
ENSMUSG00000007646	1	0.986400731	0.995930134	0.013599269	-0.009529404	Rad51c	RAD51 paralog C [Source:MGI Symbol;Acc:MGI:2150020]	-0.173925197	0.113509275	Not Affected
ENSMUSG00000007653	1	1.044269635	1.004424212	-0.044269635	0.039845423	Gabrb2	gamma-aminobutyric acid (GABA) A receptor, subunit beta 2 [Source:MGI Symbol;Acc:MGI:95620]	0.795880017	-0.37675071	Not Affected
ENSMUSG00000007655	1	1.007451126	0.964887695	-0.007451126	0.042563431	Cav1	caveolin 1, caveolae protein [Source:MGI Symbol;Acc:MGI:102709]	0.102372909	-0.958607315	Not Affected
ENSMUSG00000007656	1	1.002545209	0.973154768	-0.002545209	0.029390441	Arpp19	cAMP-regulated phosphoprotein 19 [Source:MGI Symbol;Acc:MGI:1891691]	0.065501549	-1.408935393	30 Only Down
ENSMUSG00000007659	1	0.994098025	0.996422233	0.005901975	-0.002324208	Bcl2l1	BCL2-like 1 [Source:MGI Symbol;Acc:MGI:88139]	-0.075720714	0.022276395	Not Affected
ENSMUSG00000007670	1	1.002754226	0.971301464	-0.002754226	0.031452761	Khsrp	KH-type splicing regulatory protein [Source:MGI Symbol;Acc:MGI:1336214]	0.050609993	-1.026872146	Not Affected
ENSMUSG00000007682	1	1.006329329	1.023776936	-0.006329329	-0.017447607	Dio2	deiodinase, iodothyronine, type II [Source:MGI Symbol;Acc:MGI:1338833]	0.040958608	0.161150909	Not Affected
ENSMUSG00000007721	1	1.009132335	0.994335387	-0.009132335	0.014796948	Ccdc124	coiled-coil domain containing 124 [Source:MGI Symbol;Acc:MGI:1916403]	0.207608311	-0.366531544	Not Affected
ENSMUSG00000007739	1	1.006848474	0.982277191	-0.006848474	0.024571283	Cct4	chaperonin containing Tcp1, subunit 4 (delta) [Source:MGI Symbol;Acc:MGI:104689]	0.13667714	-0.657577319	Not Affected
ENSMUSG00000007777	1	1.021237712	1.00513592	-0.021237712	0.016101792	0610009B22Rik	RIKEN cDNA 0610009B22 gene [Source:MGI Symbol;Acc:MGI:1913300]	0.602059991	-0.318758763	Not Affected
ENSMUSG00000007783	1	1.021970816	1.029992575	-0.021970816	-0.008021759	Cpt1c	carnitine palmitoyltransferase 1c [Source:MGI Symbol;Acc:MGI:2446526]	1.408935393	0.251811973	10 Cap Out
ENSMUSG00000007805	1	0.973024405	0.996610213	0.026975595	-0.023585808	Twist2	twist basic helix-loop-helix transcription factor 2 [Source:MGI Symbol;Acc:MGI:104685]	-0.337242168	0.187086643	Not Affected
ENSMUSG00000007812	1	1.000540489	1.01814575	-0.000540489	-0.017605261	Zfp655	zinc finger protein 655 [Source:MGI Symbol;Acc:MGI:1919861]	0.008773924	0.455931956	Not Affected
ENSMUSG00000007815	1	0.998340138	0.985946358	0.001659862	0.01239378	Rhoa	ras homolog family member A [Source:MGI Symbol;Acc:MGI:1096342]	-0.031517051	-0.180456064	Not Affected
ENSMUSG00000007817	1	0.98803869	0.995275743	0.01196131	-0.007237053	Zmiz1	zinc finger, MIZ-type containing 1 [Source:MGI Symbol;Acc:MGI:3040693]	-0.397940009	0.13076828	Not Affected
ENSMUSG00000007827	1	1.008272881	1.000137695	-0.008272881	0.008135186	Ankrd26	ankyrin repeat domain 26 [Source:MGI Symbol;Acc:MGI:1917887]	0.200659451	-0.161150909	Not Affected
ENSMUSG00000007833	1	1.001772049	0.971139184	-0.001772049	0.030632865	Aldh16a1	aldehyde dehydrogenase 16 family, member A1 [Source:MGI Symbol;Acc:MGI:1916998]	0.022276395	-0.698970004	Not Affected
ENSMUSG00000007836	1	0.999118482	0.978549954	0.000881518	0.020568528	Hnrnpa0	heterogeneous nuclear ribonucleoprotein A0 [Source:MGI Symbol;Acc:MGI:1924384]	-0.013228266	-0.677780705	Not Affected
ENSMUSG00000007837	1	1.015802565	0.993128823	-0.015802565	0.022673743	Prrg2	proline-rich Gla (G-carboxyglutamic acid) polypeptide 2 [Source:MGI Symbol;Acc:MGI:1929596]	0.552841969	-0.283996656	Not Affected
ENSMUSG00000007850	1	1.002227556	0.978256778	-0.002227556	0.023970778	Hnrnph1	heterogeneous nuclear ribonucleoprotein H1 [Source:MGI Symbol;Acc:MGI:1891925]	0.040958608	-0.769551079	Not Affected
ENSMUSG00000007867	1	1.008950563	0.987965688	-0.008950563	0.020984876	Ift43	intraflagellar transport 43 [Source:MGI Symbol;Acc:MGI:1923661]	0.229147988	-0.387216143	Not Affected
ENSMUSG00000007872	1	0.996143391	1.011362706	0.003856609	-0.015219314	Id3	inhibitor of DNA binding 3 [Source:MGI Symbol;Acc:MGI:96398]	-0.080921908	0.387216143	Not Affected
ENSMUSG00000007880	1	0.996721048	1.01606621	0.003278952	-0.019345162	Arid1a	AT rich interactive domain 1A (SWI-like) [Source:MGI Symbol;Acc:MGI:1935147]	-0.080921908	0.602059991	Not Affected
ENSMUSG00000007888	1	0.983926133	0.953813758	0.016073867	0.030112375	Crlf1	cytokine receptor-like factor 1 [Source:MGI Symbol;Acc:MGI:1340030]	-0.292429824	-0.420216403	Not Affected
ENSMUSG00000007891	1	0.99983758	0.990817075	0.00016242	0.009020505	Ctsd	cathepsin D [Source:MGI Symbol;Acc:MGI:88562]	-0.004364805	-0.337242168	Not Affected
ENSMUSG00000007892	1	1.00751994	0.981264995	-0.00751994	0.026254945	Rplp1	ribosomal protein, large, P1 [Source:MGI Symbol;Acc:MGI:1927099]	0.187086643	-0.886056648	Not Affected
ENSMUSG00000007908	1	0.988686923	1.022751317	0.011313077	-0.034064393	Hmgcll1	3-hydroxymethyl-3-methylglutaryl-Coenzyme A lyase-like 1 [Source:MGI Symbol;Acc:MGI:2446108]	-0.200659451	0.769551079	Not Affected
ENSMUSG00000007944	1	1.009742558	0.998224691	-0.009742558	0.011517867	Ttc9b	tetratricopeptide repeat domain 9B [Source:MGI Symbol;Acc:MGI:1920282]	0.173925197	-0.173925197	Not Affected
ENSMUSG00000007946	1	1.033803929	0.996838241	-0.033803929	0.036965688	Phox2a	paired-like homeobox 2a [Source:MGI Symbol;Acc:MGI:106633]	0.30980392	-0.356547324	Not Affected
ENSMUSG00000007950	1	1.01856909	0.98952717	-0.01856909	0.02904192	Abhd8	abhydrolase domain containing 8 [Source:MGI Symbol;Acc:MGI:1918946]	0.318758763	-0.552841969	Not Affected
ENSMUSG00000007987	1	1.014069558	0.988775233	-0.014069558	0.025294325	Ift22	intraflagellar transport 22 [Source:MGI Symbol;Acc:MGI:1914536]	0.346787486	-0.468521083	Not Affected
ENSMUSG00000007989	1	0.998205321	0.993814147	0.001794679	0.004391174	Fzd3	frizzled class receptor 3 [Source:MGI Symbol;Acc:MGI:108476]	-0.022276395	-0.055517328	Not Affected
ENSMUSG00000008035	1	0.98573255	0.982559138	0.01426745	0.003173412	Mid1ip1	Mid1 interacting protein 1 (gastrulation specific G12-like (zebrafish)) [Source:MGI Symbol;Acc:MGI:1915291]	-0.397940009	-0.036212173	Not Affected
ENSMUSG00000008036	1	1.017909261	0.999634276	-0.017909261	0.018274985	Ap2s1	adaptor-related protein complex 2, sigma 1 subunit [Source:MGI Symbol;Acc:MGI:2141861]	0.420216403	-0.455931956	Not Affected
ENSMUSG00000008090	1	1.01234455	1.001652159	-0.01234455	0.010692391	Fgfrl1	fibroblast growth factor receptor-like 1 [Source:MGI Symbol;Acc:MGI:2150920]	0.657577319	-0.229147988	Not Affected
ENSMUSG00000008129	1	1.015225341	1.03464567	-0.015225341	-0.019420329	Brme1	break repair meiotic recombinase recruitment factor 1 [Source:MGI Symbol;Acc:MGI:1921916]	0.086186148	0.102372909	Not Affected
ENSMUSG00000008136	1	0.988369513	0.943006117	0.011630487	0.045363395	Fhl2	four and a half LIM domains 2 [Source:MGI Symbol;Acc:MGI:1338762]	-0.161150909	-0.468521083	Not Affected
ENSMUSG00000008140	1	1.001715087	1.002672588	-0.001715087	-0.000957502	Emc10	ER membrane protein complex subunit 10 [Source:MGI Symbol;Acc:MGI:1916933]	0.045757491	0.013228266	Not Affected
ENSMUSG00000008153	1	0.987870153	1.001640251	0.012129847	-0.013770098	Clstn3	calsyntenin 3 [Source:MGI Symbol;Acc:MGI:2178323]	-0.13667714	0.13667714	Not Affected
ENSMUSG00000008167	1	1.000426188	0.986717888	-0.000426188	0.0137083	Fbxw9	F-box and WD-40 domain protein 9 [Source:MGI Symbol;Acc:MGI:1915878]	0.004364805	-0.292429824	Not Affected
ENSMUSG00000008193	1	1.007954322	0.993597375	-0.007954322	0.014356947	Spib	Spi-B transcription factor (Spi-1/PU.1 related) [Source:MGI Symbol;Acc:MGI:892986]	0.045757491	-0.086186148	Not Affected
ENSMUSG00000008200	1	1.002997232	0.998553463	-0.002997232	0.004443768	Fnbp4	formin binding protein 4 [Source:MGI Symbol;Acc:MGI:1860513]	0.070581074	-0.055517328	Not Affected
ENSMUSG00000008206	1	0.990724251	0.96509485	0.009275749	0.025629401	Cers4	ceramide synthase 4 [Source:MGI Symbol;Acc:MGI:1914510]	-0.251811973	-0.823908741	Not Affected
ENSMUSG00000008226	1	1.00950299	1.004532827	-0.00950299	0.004970163	Scrn3	secernin 3 [Source:MGI Symbol;Acc:MGI:1921866]	0.113509275	-0.045757491	Not Affected
ENSMUSG00000008301	1	1.004951057	0.988277576	-0.004951057	0.016673481	Phax	phosphorylated adaptor for RNA export [Source:MGI Symbol;Acc:MGI:1891839]	0.080921908	-0.318758763	Not Affected
ENSMUSG00000008305	1	0.98744316	1.028184139	0.01255684	-0.04074098	Tle1	transducin-like enhancer of split 1 [Source:MGI Symbol;Acc:MGI:104636]	-0.259637311	0.657577319	Not Affected
ENSMUSG00000008307	1	0.975773843	1.011403773	0.024226157	-0.03562993	1700109H08Rik	RIKEN cDNA 1700109H08 gene [Source:MGI Symbol;Acc:MGI:1924286]	-0.366531544	0.769551079	Not Affected
ENSMUSG00000008318	1	1.035579064	0.990355093	-0.035579064	0.045223971	Relt	RELT tumor necrosis factor receptor [Source:MGI Symbol;Acc:MGI:2443373]	1.180456064	-1.055517328	Not Affected
ENSMUSG00000008333	1	1.003572612	0.970251259	-0.003572612	0.033321353	Snrpb2	U2 small nuclear ribonucleoprotein B [Source:MGI Symbol;Acc:MGI:104805]	0.050609993	-0.721246399	Not Affected
ENSMUSG00000008348	1	0.995994329	0.987276454	0.004005671	0.008717875	Ubc	ubiquitin C [Source:MGI Symbol;Acc:MGI:98889]	-0.096910013	-0.207608311	Not Affected
ENSMUSG00000008373	1	1.001173979	0.969696161	-0.001173979	0.031477818	Prpf31	pre-mRNA processing factor 31 [Source:MGI Symbol;Acc:MGI:1916238]	0.017728767	-0.698970004	Not Affected
ENSMUSG00000008384	1	1.004778267	0.965186187	-0.004778267	0.03959208	Sertad1	SERTA domain containing 1 [Source:MGI Symbol;Acc:MGI:1913438]	0.060480747	-0.744727495	Not Affected
ENSMUSG00000008393	1	1.008457277	1.012779767	-0.008457277	-0.00432249	Carhsp1	calcium regulated heat stable protein 1 [Source:MGI Symbol;Acc:MGI:1196368]	0.318758763	0.055517328	Not Affected
ENSMUSG00000008398	1	0.991708791	0.969469918	0.008291209	0.022238874	Elk3	ELK3, member of ETS oncogene family [Source:MGI Symbol;Acc:MGI:101762]	-0.13667714	-0.48148606	Not Affected
ENSMUSG00000008429	1	0.975771711	0.987301805	0.024228289	-0.011530093	Herpud2	HERPUD family member 2 [Source:MGI Symbol;Acc:MGI:1915393]	-0.619788758	0.119186408	Not Affected
ENSMUSG00000008435	1	0.989228115	1.017634419	0.010771885	-0.028406305	Rdh13	retinol dehydrogenase 13 (all-trans and 9-cis) [Source:MGI Symbol;Acc:MGI:1918732]	-0.200659451	0.508638306	Not Affected
ENSMUSG00000008450	1	0.972214838	0.966005053	0.027785162	0.006209784	Nutf2	nuclear transport factor 2 [Source:MGI Symbol;Acc:MGI:1915301]	-0.356547324	-0.036212173	Not Affected
ENSMUSG00000008461	1	1.018261584	1.00615272	-0.018261584	0.012108864	Fut1	fucosyltransferase 1 [Source:MGI Symbol;Acc:MGI:109375]	0.180456064	-0.080921908	Not Affected
ENSMUSG00000008475	1	0.988496598	0.984713141	0.011503402	0.003783457	Arpc5	actin related protein 2/3 complex, subunit 5 [Source:MGI Symbol;Acc:MGI:1915021]	-0.37675071	-0.055517328	Not Affected
ENSMUSG00000008489	1	0.999534857	1.010792041	0.000465143	-0.011257184	Elavl2	ELAV like RNA binding protein 1 [Source:MGI Symbol;Acc:MGI:1100887]	-0.004364805	0.096910013	Not Affected
ENSMUSG00000008496	1	1.015674562	1.031108914	-0.015674562	-0.015434352	Pou2f2	POU domain, class 2, transcription factor 2 [Source:MGI Symbol;Acc:MGI:101897]	0.494850022	0.142667504	Not Affected
ENSMUSG00000008540	1	0.988529664	1.005688604	0.011470336	-0.01715894	Mgst1	microsomal glutathione S-transferase 1 [Source:MGI Symbol;Acc:MGI:1913850]	-0.346787486	0.48148606	Not Affected
ENSMUSG00000008575	1	0.991044563	0.969102454	0.008955437	0.021942109	Nfib	nuclear factor I/B [Source:MGI Symbol;Acc:MGI:103188]	-0.619788758	-1.346787486	30 Only Down
ENSMUSG00000008601	1	1.011595096	0.946059293	-0.011595096	0.065535803	Rab25	RAB25, member RAS oncogene family [Source:MGI Symbol;Acc:MGI:1858203]	0.091514981	-0.795880017	Not Affected
ENSMUSG00000008604	1	1.022616502	0.979665037	-0.022616502	0.042951465	Ubqln4	ubiquilin 4 [Source:MGI Symbol;Acc:MGI:2150152]	0.408935393	-0.920818754	Not Affected
ENSMUSG00000008658	1	1.001315855	1.005214136	-0.001315855	-0.003898281	Rbfox1	RNA binding protein, fox-1 homolog (C. elegans) 1 [Source:MGI Symbol;Acc:MGI:1926224]	0.008773924	0.040958608	Not Affected
ENSMUSG00000008668	1	1.004969945	0.970567399	-0.004969945	0.034402546	Rps18	ribosomal protein S18 [Source:MGI Symbol;Acc:MGI:98146]	0.119186408	-1.167491087	Not Affected
ENSMUSG00000008682	1	0.990497941	0.965969364	0.009502059	0.024528577	Rpl10	ribosomal protein L10 [Source:MGI Symbol;Acc:MGI:105943]	-0.366531544	-0.920818754	Not Affected
ENSMUSG00000008683	1	1.00157939	0.979734364	-0.00157939	0.021845027	Rps15a	ribosomal protein S15A [Source:MGI Symbol;Acc:MGI:2389091]	0.036212173	-0.698970004	Not Affected
ENSMUSG00000008690	1	1.000861713	0.964492872	-0.000861713	0.036368841	Ncaph2	non-SMC condensin II complex, subunit H2 [Source:MGI Symbol;Acc:MGI:1289164]	0.017728767	-1.408935393	30 Only Down
ENSMUSG00000008730	1	0.992989317	0.99440533	0.007010683	-0.001416013	Hipk1	homeodomain interacting protein kinase 1 [Source:MGI Symbol;Acc:MGI:1314873]	-0.26760624	0.022276395	Not Affected
ENSMUSG00000008734	1	1.014486341	0.999517699	-0.014486341	0.014968641	Gprc5b	G protein-coupled receptor, family C, group 5, member B [Source:MGI Symbol;Acc:MGI:1927596]	0.236572006	-0.229147988	Not Affected
ENSMUSG00000008763	1	1.001897623	1.008080609	-0.001897623	-0.006182986	Man1a2	mannosidase, alpha, class 1A, member 2 [Source:MGI Symbol;Acc:MGI:104676]	0.040958608	0.161150909	Not Affected
ENSMUSG00000008822	1	1.011276545	1.031067413	-0.011276545	-0.019790869	Acyp1	acylphosphatase 1, erythrocyte (common) type [Source:MGI Symbol;Acc:MGI:1913454]	0.244125144	0.318758763	Not Affected
ENSMUSG00000008845	1	1.00103364	0.984139431	-0.00103364	0.016894209	Cd163	CD163 antigen [Source:MGI Symbol;Acc:MGI:2135946]	0.004364805	-0.119186408	Not Affected
ENSMUSG00000008855	1	1.038022834	1.015069187	-0.038022834	0.022953647	Hdac5	histone deacetylase 5 [Source:MGI Symbol;Acc:MGI:1333784]	0.537602002	-0.27572413	Not Affected
ENSMUSG00000008859	1	0.999145854	0.983469148	0.000854146	0.015676706	Rala	v-ral simian leukemia viral oncogene A (ras related) [Source:MGI Symbol;Acc:MGI:1927243]	-0.031517051	-0.318758763	Not Affected
ENSMUSG00000008892	1	0.997470399	0.993318395	0.002529601	0.004152004	Vdac3	voltage-dependent anion channel 3 [Source:MGI Symbol;Acc:MGI:106922]	-0.036212173	-0.050609993	Not Affected
ENSMUSG00000008932	1	1.001182962	0.999369145	-0.001182962	0.001813817	Slc1a7	solute carrier family 1 (glutamate transporter), member 7 [Source:MGI Symbol;Acc:MGI:2444087]	0.008773924	-0.008773924	Not Affected
ENSMUSG00000008958	1	0.996911737	1.005278631	0.003088263	-0.008366893	Vps72	vacuolar protein sorting 72 [Source:MGI Symbol;Acc:MGI:1202305]	-0.040958608	0.096910013	Not Affected
ENSMUSG00000008976	1	1.024813387	0.999830259	-0.024813387	0.024983128	Gabpa	GA repeat binding protein, alpha [Source:MGI Symbol;Acc:MGI:95610]	0.420216403	-0.318758763	Not Affected
ENSMUSG00000008999	1	1.010937807	0.991889622	-0.010937807	0.019048185	Bmp7	bone morphogenetic protein 7 [Source:MGI Symbol;Acc:MGI:103302]	0.301029996	-0.619788758	Not Affected
ENSMUSG00000009013	1	1.008929078	0.998456937	-0.008929078	0.010472142	Dynll1	dynein light chain LC8-type 1 [Source:MGI Symbol;Acc:MGI:1861457]	0.244125144	-0.251811973	Not Affected
ENSMUSG00000009030	1	0.999152223	1.024017616	0.000847777	-0.024865394	Pdcl	phosducin-like [Source:MGI Symbol;Acc:MGI:1914716]	-0.004364805	0.283996656	Not Affected
ENSMUSG00000009035	1	1.00743346	1.004883669	-0.00743346	0.002549792	Tmem184b	transmembrane protein 184b [Source:MGI Symbol;Acc:MGI:2445179]	0.102372909	-0.026872146	Not Affected
ENSMUSG00000009073	1	0.996518077	1.007701365	0.003481923	-0.011183288	Nf2	neurofibromin 2 [Source:MGI Symbol;Acc:MGI:97307]	-0.050609993	0.148741651	Not Affected
ENSMUSG00000009075	1	1.002208969	1.002194139	-0.002208969	1.48E-05	Cabp7	calcium binding protein 7 [Source:MGI Symbol;Acc:MGI:2183437]	0.008773924	0	Not Affected
ENSMUSG00000009076	1	1.042261996	1.016049447	-0.042261996	0.026212549	Zmat5	zinc finger, matrin type 5 [Source:MGI Symbol;Acc:MGI:1914428]	0.48148606	-0.26760624	Not Affected
ENSMUSG00000009079	1	1.001261292	0.969817982	-0.001261292	0.03144331	Ewsr1	Ewing sarcoma breakpoint region 1 [Source:MGI Symbol;Acc:MGI:99960]	0.022276395	-0.619788758	Not Affected
ENSMUSG00000009090	1	1.026391988	0.995558511	-0.026391988	0.030833477	Ap1b1	adaptor protein complex AP-1, beta 1 subunit [Source:MGI Symbol;Acc:MGI:1096368]	1.008773924	-0.886056648	Not Affected
ENSMUSG00000009092	1	0.989416513	1.004613378	0.010583487	-0.015196865	Derl3	Der1-like domain family, member 3 [Source:MGI Symbol;Acc:MGI:1917627]	-0.091514981	0.113509275	Not Affected
ENSMUSG00000009093	1	0.994390206	1.013416551	0.005609794	-0.019026345	Gstt4	glutathione S-transferase, theta 4 [Source:MGI Symbol;Acc:MGI:1923136]	-0.045757491	0.148741651	Not Affected
ENSMUSG00000009108	1	1.030156686	1.043306405	-0.030156686	-0.013149719	Gnat2	guanine nucleotide binding protein, alpha transducing 2 [Source:MGI Symbol;Acc:MGI:95779]	0.193820026	0.060480747	Not Affected
ENSMUSG00000009112	1	1.009455485	0.990853221	-0.009455485	0.018602264	Bcl2l13	BCL2-like 13 (apoptosis facilitator) [Source:MGI Symbol;Acc:MGI:2136959]	0.161150909	-0.397940009	Not Affected
ENSMUSG00000009114	1	1.010804028	1.037793491	-0.010804028	-0.026989463	2610028H24Rik	RIKEN cDNA 2610028H24 gene [Source:MGI Symbol;Acc:MGI:1924214]	0.075720714	0.180456064	Not Affected
ENSMUSG00000009145	1	1.005508218	0.980479373	-0.005508218	0.025028845	Dqx1	DEAQ RNA-dependent ATPase [Source:MGI Symbol;Acc:MGI:2136388]	0.055517328	-0.366531544	Not Affected
ENSMUSG00000009185	1	1.004247362	1.028400833	-0.004247362	-0.024153472	Ccl8	chemokine (C-C motif) ligand 8 [Source:MGI Symbol;Acc:MGI:101878]	0.036212173	0.301029996	Not Affected
ENSMUSG00000009207	1	0.9842815	1.007544843	0.0157185	-0.023263343	Lnpk	lunapark, ER junction formation factor [Source:MGI Symbol;Acc:MGI:1918115]	-0.229147988	0.387216143	Not Affected
ENSMUSG00000009214	1	0.989953908	1.029544711	0.010046092	-0.039590803	Mymk	myomaker, myoblast fusion factor [Source:MGI Symbol;Acc:MGI:1913389]	-0.086186148	0.387216143	Not Affected
ENSMUSG00000009216	1	0.975440185	0.99087177	0.024559815	-0.015431585	Fam163b	family with sequence similarity 163, member B [Source:MGI Symbol;Acc:MGI:1926106]	-0.397940009	0.102372909	Not Affected
ENSMUSG00000009248	1	1.011356343	1.048784198	-0.011356343	-0.037427855	Ascl2	achaete-scute family bHLH transcription factor 2 [Source:MGI Symbol;Acc:MGI:96920]	0.13076828	0.657577319	Not Affected
ENSMUSG00000009291	1	1.013313749	0.980599771	-0.013313749	0.032713978	Pttg1ip	pituitary tumor-transforming 1 interacting protein [Source:MGI Symbol;Acc:MGI:2652132]	0.187086643	-0.552841969	Not Affected
ENSMUSG00000009292	1	0.975903239	0.999316574	0.024096761	-0.023413336	Trpm2	transient receptor potential cation channel, subfamily M, member 2 [Source:MGI Symbol;Acc:MGI:1351901]	-0.48148606	0.301029996	Not Affected
ENSMUSG00000009293	1	1.003640206	0.97552495	-0.003640206	0.028115255	Ube2g2	ubiquitin-conjugating enzyme E2G 2 [Source:MGI Symbol;Acc:MGI:1343188]	0.055517328	-0.721246399	Not Affected
ENSMUSG00000009350	1	1.006558825	0.983711257	-0.006558825	0.022847568	Mpo	myeloperoxidase [Source:MGI Symbol;Acc:MGI:97137]	0.040958608	-0.167491087	Not Affected
ENSMUSG00000009356	1	1.019488117	1.023006136	-0.019488117	-0.003518018	Lpo	lactoperoxidase [Source:MGI Symbol;Acc:MGI:1923363]	0.327902142	0.031517051	Not Affected
ENSMUSG00000009376	1	0.984036493	1.021283419	0.015963507	-0.037246925	Met	met proto-oncogene [Source:MGI Symbol;Acc:MGI:96969]	-0.200659451	0.494850022	Not Affected
ENSMUSG00000009378	1	0.985372582	0.988104194	0.014627418	-0.002731613	Slc16a12	solute carrier family 16 (monocarboxylic acid transporters), member 12 [Source:MGI Symbol;Acc:MGI:2147716]	-0.13076828	0.017728767	Not Affected
ENSMUSG00000009394	1	1.030337805	1.028841728	-0.030337805	0.001496078	Syn2	synapsin II [Source:MGI Symbol;Acc:MGI:103020]	0.823908741	-0.017728767	Not Affected
ENSMUSG00000009406	1	1.010939005	1.00067444	-0.010939005	0.010264565	Elk1	ELK1, member of ETS oncogene family [Source:MGI Symbol;Acc:MGI:101833]	0.15490196	-0.107905397	Not Affected
ENSMUSG00000009418	1	1.002736214	0.992773853	-0.002736214	0.009962361	Nav1	neuron navigator 1 [Source:MGI Symbol;Acc:MGI:2183683]	0.055517328	-0.318758763	Not Affected
ENSMUSG00000009470	1	0.9791817	1.00037965	0.0208183	-0.02119795	Tnpo1	transportin 1 [Source:MGI Symbol;Acc:MGI:2681523]	-0.602059991	0.48148606	Not Affected
ENSMUSG00000009487	1	1.029922168	0.999918675	-0.029922168	0.030003493	Otog	otogelin [Source:MGI Symbol;Acc:MGI:1202064]	0.236572006	-0.200659451	Not Affected
ENSMUSG00000009535	1	0.972733951	0.996724326	0.027266049	-0.023990375	Rnmt	RNA (guanine-7-) methyltransferase [Source:MGI Symbol;Acc:MGI:1915147]	-1	0.420216403	Not Affected
ENSMUSG00000009549	1	1.008619522	1.01011429	-0.008619522	-0.001494768	Srp14	signal recognition particle 14 [Source:MGI Symbol;Acc:MGI:107169]	0.15490196	0.013228266	Not Affected
ENSMUSG00000009551	1	0.974899035	1.000942205	0.025100965	-0.02604317	6330409D20Rik	RIKEN cDNA 6330409D20 gene [Source:MGI Symbol;Acc:MGI:1917980]	-0.37675071	0.27572413	Not Affected
ENSMUSG00000009555	1	1.015149632	0.993885158	-0.015149632	0.021264474	Cdk9	cyclin-dependent kinase 9 (CDC2-related kinase) [Source:MGI Symbol;Acc:MGI:1328368]	0.37675071	-0.568636236	Not Affected
ENSMUSG00000009563	1	0.990035976	1.015459128	0.009964024	-0.025423152	Tor2a	torsin family 2, member A [Source:MGI Symbol;Acc:MGI:1353596]	-0.244125144	0.721246399	Not Affected
ENSMUSG00000009566	1	1.000982134	0.982856157	-0.000982134	0.018125977	Fpgs	folylpolyglutamyl synthetase [Source:MGI Symbol;Acc:MGI:95576]	0.004364805	-0.119186408	Not Affected
ENSMUSG00000009569	1	0.986901442	1.00245867	0.013098558	-0.015557227	Mrtfb	myocardin related transcription factor B [Source:MGI Symbol;Acc:MGI:3050795]	-0.214670165	0.236572006	Not Affected
ENSMUSG00000009575	1	1.023369988	0.983992468	-0.023369988	0.03937752	Cbx5	chromobox 5 [Source:MGI Symbol;Acc:MGI:109372]	0.677780705	-1.187086643	Not Affected
ENSMUSG00000009580	1	1.003731958	0.989349188	-0.003731958	0.01438277	Odam	odontogenic, ameloblast asssociated [Source:MGI Symbol;Acc:MGI:1916842]	0.017728767	-0.080921908	Not Affected
ENSMUSG00000009585	1	0.999797088	1.0009868	0.000202912	-0.001189711	Apobec3	apolipoprotein B mRNA editing enzyme, catalytic polypeptide 3 [Source:MGI Symbol;Acc:MGI:1933111]	0	0.004364805	Not Affected
ENSMUSG00000009588	1	1.015183235	1.032764013	-0.015183235	-0.017580778	St6galnac1	ST6 (alpha-N-acetyl-neuraminyl-2,3-beta-galactosyl-1,3)-N-acetylgalactosaminide alpha-2,6-sialyltransferase 1 [Source:MGI Symbol;Acc:MGI:1341826]	0.200659451	0.173925197	Not Affected
ENSMUSG00000009596	1	1.00223434	1.041578015	-0.00223434	-0.039343675	Taf7l	TATA-box binding protein associated factor 7 like [Source:MGI Symbol;Acc:MGI:1921719]	0.017728767	0.397940009	Not Affected
ENSMUSG00000009614	1	1.027269757	1.005441777	-0.027269757	0.02182798	Sardh	sarcosine dehydrogenase [Source:MGI Symbol;Acc:MGI:2183102]	0.958607315	-0.468521083	Not Affected
ENSMUSG00000009621	1	1.001091047	1.002200334	-0.001091047	-0.001109287	Vav2	vav 2 oncogene [Source:MGI Symbol;Acc:MGI:102718]	0.008773924	0.008773924	Not Affected
ENSMUSG00000009628	1	0.974160537	0.994930183	0.025839463	-0.020769646	Tex15	testis expressed gene 15 [Source:MGI Symbol;Acc:MGI:1934816]	-0.187086643	0.13076828	Not Affected
ENSMUSG00000009630	1	0.995737246	0.951888658	0.004262754	0.043848588	Ppp2cb	protein phosphatase 2 (formerly 2A), catalytic subunit, beta isoform [Source:MGI Symbol;Acc:MGI:1321161]	-0.045757491	-0.853871964	Not Affected
ENSMUSG00000009633	1	1.00441231	0.945187292	-0.00441231	0.059225018	G0s2	G0/G1 switch gene 2 [Source:MGI Symbol;Acc:MGI:1316737]	0.050609993	-1.318758763	30 Only Down
ENSMUSG00000009640	1	1.022524235	0.984463307	-0.022524235	0.038060928	Dmap1	DNA methyltransferase 1-associated protein 1 [Source:MGI Symbol;Acc:MGI:1913483]	1	-0.920818754	Not Affected
ENSMUSG00000009647	1	0.999964341	1.005214937	3.57E-05	-0.005250596	Mcu	mitochondrial calcium uniporter [Source:MGI Symbol;Acc:MGI:3026965]	0	0.055517328	Not Affected
ENSMUSG00000009654	1	0.966188958	0.979306604	0.033811042	-0.013117646	Oit3	oncoprotein induced transcript 3 [Source:MGI Symbol;Acc:MGI:1201782]	-0.327902142	0.086186148	Not Affected
ENSMUSG00000009670	1	0.997643548	1.010483118	0.002356452	-0.01283957	Tex11	testis expressed gene 11 [Source:MGI Symbol;Acc:MGI:1933237]	-0.017728767	0.200659451	Not Affected
ENSMUSG00000009681	1	1.007376163	1.014150813	-0.007376163	-0.00677465	Bcr	BCR activator of RhoGEF and GTPase [Source:MGI Symbol;Acc:MGI:88141]	0.244125144	0.161150909	Not Affected
ENSMUSG00000009687	1	0.992090786	0.956181312	0.007909214	0.035909474	Fxyd5	FXYD domain-containing ion transport regulator 5 [Source:MGI Symbol;Acc:MGI:1201785]	-0.148741651	-0.602059991	Not Affected
ENSMUSG00000009731	1	0.996374948	0.986982962	0.003625052	0.009391987	Kcnd1	potassium voltage-gated channel, Shal-related family, member 1 [Source:MGI Symbol;Acc:MGI:96671]	-0.031517051	-0.055517328	Not Affected
ENSMUSG00000009733	1	0.996128805	0.997886195	0.003871195	-0.00175739	Tfcp2	transcription factor CP2 [Source:MGI Symbol;Acc:MGI:98509]	-0.040958608	0.013228266	Not Affected
ENSMUSG00000009734	1	0.985215734	1.030972358	0.014784266	-0.045756624	Pou6f2	POU domain, class 6, transcription factor 2 [Source:MGI Symbol;Acc:MGI:2443631]	-0.193820026	0.677780705	Not Affected
ENSMUSG00000009739	1	0.98324508	0.976755064	0.01675492	0.006490017	Pou6f1	POU domain, class 6, transcription factor 1 [Source:MGI Symbol;Acc:MGI:102935]	-0.698970004	-0.193820026	Not Affected
ENSMUSG00000009741	1	0.990603914	0.992895599	0.009396086	-0.002291685	Ubp1	upstream binding protein 1 [Source:MGI Symbol;Acc:MGI:104889]	-0.356547324	0.017728767	Not Affected
ENSMUSG00000009772	1	0.997971985	0.94198682	0.002028015	0.055985165	Nuak2	NUAK family, SNF1-like kinase, 2 [Source:MGI Symbol;Acc:MGI:1921387]	-0.026872146	-1.070581074	Not Affected
ENSMUSG00000009828	1	1.016131731	0.998273549	-0.016131731	0.017858182	Cilk1	ciliogenesis associated kinase 1 [Source:MGI Symbol;Acc:MGI:1934157]	0.568636236	-0.27572413	Not Affected
ENSMUSG00000009863	1	1.006738465	0.978887961	-0.006738465	0.027850504	Sdhb	succinate dehydrogenase complex, subunit B, iron sulfur (Ip) [Source:MGI Symbol;Acc:MGI:1914930]	0.113509275	-0.657577319	Not Affected
ENSMUSG00000009876	1	0.975540633	1.026423615	0.024459367	-0.050882982	Cox4i2	cytochrome c oxidase subunit 4I2 [Source:MGI Symbol;Acc:MGI:2135755]	-0.30980392	0.585026652	Not Affected
ENSMUSG00000009894	1	1.000476573	0.980825904	-0.000476573	0.01965067	Snap47	synaptosomal-associated protein, 47 [Source:MGI Symbol;Acc:MGI:1915076]	0.004364805	-0.494850022	Not Affected
ENSMUSG00000009900	1	0.993404983	1.048939339	0.006595017	-0.055534357	Wnt3a	wingless-type MMTV integration site family, member 3A [Source:MGI Symbol;Acc:MGI:98956]	-0.031517051	0.48148606	Not Affected
ENSMUSG00000009905	1	0.987476818	1.028014552	0.012523182	-0.040537734	Kdsr	3-ketodihydrosphingosine reductase [Source:MGI Symbol;Acc:MGI:1918000]	-0.327902142	1.244125144	Not Affected
ENSMUSG00000009907	1	1.002484252	0.993376206	-0.002484252	0.009108046	Vps4b	vacuolar protein sorting 4B [Source:MGI Symbol;Acc:MGI:1100499]	0.022276395	-0.080921908	Not Affected
ENSMUSG00000009927	1	1.014161317	0.976172412	-0.014161317	0.037988905	Rps25	ribosomal protein S25 [Source:MGI Symbol;Acc:MGI:1922867]	0.37675071	-1.070581074	Not Affected
ENSMUSG00000009995	1	0.995332664	1.021873503	0.004667336	-0.026540839	Tafazzin	tafazzin, phospholipid-lysophospholipid transacylase [Source:MGI Symbol;Acc:MGI:109626]	-0.060480747	0.568636236	Not Affected
ENSMUSG00000010021	1	1.00740319	1.003919255	-0.00740319	0.003483935	Kif19a	kinesin family member 19A [Source:MGI Symbol;Acc:MGI:2447024]	0.13076828	-0.045757491	Not Affected
ENSMUSG00000010025	1	1.002034451	1.012804479	-0.002034451	-0.010770028	Aldh3a2	aldehyde dehydrogenase family 3, subfamily A2 [Source:MGI Symbol;Acc:MGI:1353452]	0.013228266	0.086186148	Not Affected
ENSMUSG00000010044	1	1.002717408	0.989074015	-0.002717408	0.013643393	Zmynd10	zinc finger, MYND domain containing 10 [Source:MGI Symbol;Acc:MGI:2387863]	0.031517051	-0.173925197	Not Affected
ENSMUSG00000010045	1	1.008864986	0.999381051	-0.008864986	0.009483936	Tmem115	transmembrane protein 115 [Source:MGI Symbol;Acc:MGI:1930765]	0.251811973	-0.13667714	Not Affected
ENSMUSG00000010047	1	0.989184196	0.969327001	0.010815804	0.019857195	Hyal2	hyaluronoglucosaminidase 2 [Source:MGI Symbol;Acc:MGI:1196334]	-0.142667504	-0.292429824	Not Affected
ENSMUSG00000010051	1	1.00755732	1.006391382	-0.00755732	0.001165938	Hyal1	hyaluronoglucosaminidase 1 [Source:MGI Symbol;Acc:MGI:96298]	0.080921908	-0.004364805	Not Affected
ENSMUSG00000010054	1	1.031338047	0.99600945	-0.031338047	0.035328597	Tusc2	tumor suppressor 2, mitochondrial calcium regulator [Source:MGI Symbol;Acc:MGI:1931086]	1.236572006	-1.259637311	Not Affected
ENSMUSG00000010057	1	1.005875883	0.994417816	-0.005875883	0.011458067	Nprl2	NPR2 like, GATOR1 complex subunit [Source:MGI Symbol;Acc:MGI:1914482]	0.096910013	-0.15490196	Not Affected
ENSMUSG00000010064	1	1.03355371	1.018044046	-0.03355371	0.015509664	Slc38a3	solute carrier family 38, member 3 [Source:MGI Symbol;Acc:MGI:1923507]	0.958607315	-0.173925197	Not Affected
ENSMUSG00000010066	1	0.99832334	1.030792556	0.00167666	-0.032469215	Cacna2d2	calcium channel, voltage-dependent, alpha 2/delta subunit 2 [Source:MGI Symbol;Acc:MGI:1929813]	-0.013228266	0.494850022	Not Affected
ENSMUSG00000010067	1	1.00408609	0.970749677	-0.00408609	0.033336413	Rassf1	Ras association (RalGDS/AF-6) domain family member 1 [Source:MGI Symbol;Acc:MGI:1928386]	0.045757491	-0.244125144	Not Affected
ENSMUSG00000010080	1	0.979474855	1.013696237	0.020525145	-0.034221382	Epn3	epsin 3 [Source:MGI Symbol;Acc:MGI:1919139]	-0.468521083	0.958607315	Not Affected
ENSMUSG00000010086	1	1.021721103	0.993067459	-0.021721103	0.028653645	Rnf112	ring finger protein 112 [Source:MGI Symbol;Acc:MGI:106611]	0.455931956	-0.853871964	Not Affected
ENSMUSG00000010095	1	0.992171901	0.972374429	0.007828099	0.019797472	Slc3a2	solute carrier family 3 (activators of dibasic and neutral amino acid transport), member 2 [Source:MGI Symbol;Acc:MGI:96955]	-0.301029996	-0.823908741	Not Affected
ENSMUSG00000010097	1	1.019471088	0.981025189	-0.019471088	0.038445898	Nxf1	nuclear RNA export factor 1 [Source:MGI Symbol;Acc:MGI:1858330]	0.638272164	-1.823908741	30 Only Down
ENSMUSG00000010110	1	1.011517701	0.979348715	-0.011517701	0.032168986	Stx5a	syntaxin 5A [Source:MGI Symbol;Acc:MGI:1928483]	0.619788758	-2.102372909	30 Only Down
ENSMUSG00000010122	1	0.988364173	1.016256971	0.011635827	-0.027892798	Slc47a1	solute carrier family 47, member 1 [Source:MGI Symbol;Acc:MGI:1914723]	-0.124938737	0.27572413	Not Affected
ENSMUSG00000010136	1	0.991463139	0.984116838	0.008536861	0.007346301	Pifo	primary cilia formation [Source:MGI Symbol;Acc:MGI:1923670]	-0.040958608	-0.031517051	Not Affected
ENSMUSG00000010142	1	0.99675903	1.017944256	0.00324097	-0.021185226	Tnfrsf13b	tumor necrosis factor receptor superfamily, member 13b [Source:MGI Symbol;Acc:MGI:1889411]	-0.017728767	0.207608311	Not Affected
ENSMUSG00000010154	1	0.988615075	1.033910103	0.011384925	-0.045295028	Spire2	spire type actin nucleation factor 2 [Source:MGI Symbol;Acc:MGI:2446256]	-0.119186408	0.585026652	Not Affected
ENSMUSG00000010175	1	0.997913247	1.024908182	0.002086753	-0.026994935	Prox1	prospero homeobox 1 [Source:MGI Symbol;Acc:MGI:97772]	-0.031517051	0.397940009	Not Affected
ENSMUSG00000010277	1	1.002791664	0.97410124	-0.002791664	0.028690424	2610507B11Rik	RIKEN cDNA 2610507B11 gene [Source:MGI Symbol;Acc:MGI:1919753]	0.045757491	-0.677780705	Not Affected
ENSMUSG00000010290	1	1.014290979	1.025154367	-0.014290979	-0.010863388	AI597479	expressed sequence AI597479 [Source:MGI Symbol;Acc:MGI:2138299]	0.244125144	0.142667504	Not Affected
ENSMUSG00000010307	1	0.997351471	0.963939724	0.002648529	0.033411747	Tmem86a	transmembrane protein 86A [Source:MGI Symbol;Acc:MGI:1915143]	-0.065501549	-0.455931956	Not Affected
ENSMUSG00000010311	1	0.965250795	1.002068079	0.034749205	-0.036817283	Optc	opticin [Source:MGI Symbol;Acc:MGI:2151113]	-0.318758763	0.327902142	Not Affected
ENSMUSG00000010342	1	1.025929949	1.001002415	-0.025929949	0.024927534	Tex14	testis expressed gene 14 [Source:MGI Symbol;Acc:MGI:1933227]	0.366531544	-0.292429824	Not Affected
ENSMUSG00000010358	1	1.034429753	0.978403238	-0.034429753	0.056026514	Ifi35	interferon-induced protein 35 [Source:MGI Symbol;Acc:MGI:1917360]	0.537602002	-0.853871964	Not Affected
ENSMUSG00000010362	1	1.026588053	1.021239767	-0.026588053	0.005348286	Rdm1	RAD52 motif 1 [Source:MGI Symbol;Acc:MGI:1913849]	0.431798276	-0.050609993	Not Affected
ENSMUSG00000010376	1	1.00318319	0.990500283	-0.00318319	0.012682907	Nedd8	neural precursor cell expressed, developmentally down-regulated gene 8 [Source:MGI Symbol;Acc:MGI:97301]	0.065501549	-0.337242168	Not Affected
ENSMUSG00000010392	1	0.965741176	0.978880219	0.034258824	-0.013139042	Gosr1	golgi SNAP receptor complex member 1 [Source:MGI Symbol;Acc:MGI:1858260]	-0.823908741	0.113509275	Not Affected
ENSMUSG00000010406	1	1.011863388	0.977171286	-0.011863388	0.034692102	Mrpl52	mitochondrial ribosomal protein L52 [Source:MGI Symbol;Acc:MGI:1916086]	0.387216143	-0.958607315	Not Affected
ENSMUSG00000010435	1	1.000427393	0.990999587	-0.000427393	0.009427806	Spaca7	sperm acrosome associated 7 [Source:MGI Symbol;Acc:MGI:1925884]	0.004364805	-0.119186408	Not Affected
ENSMUSG00000010453	1	0.99789546	1.005537469	0.00210454	-0.007642009	Kansl3	KAT8 regulatory NSL complex subunit 3 [Source:MGI Symbol;Acc:MGI:1918055]	-0.050609993	0.244125144	Not Affected
ENSMUSG00000010461	1	1.013887236	1.028539143	-0.013887236	-0.014651907	Eya4	EYA transcriptional coactivator and phosphatase 4 [Source:MGI Symbol;Acc:MGI:1337104]	0.397940009	0.15490196	Not Affected
ENSMUSG00000010476	1	1.00964312	1.028790534	-0.00964312	-0.019147415	Ebf3	early B cell factor 3 [Source:MGI Symbol;Acc:MGI:894289]	0.13076828	0.229147988	Not Affected
ENSMUSG00000010505	1	1.001998285	0.938469325	-0.001998285	0.06352896	Myt1	myelin transcription factor 1 [Source:MGI Symbol;Acc:MGI:1100535]	0.031517051	-1.318758763	30 Only Down
ENSMUSG00000010517	1	0.994657305	0.966949679	0.005342695	0.027707626	Faf1	Fas-associated factor 1 [Source:MGI Symbol;Acc:MGI:109419]	-0.050609993	-0.408935393	Not Affected
ENSMUSG00000010529	1	1.027927169	0.993554389	-0.027927169	0.03437278	Gm266	predicted gene 266 [Source:MGI Symbol;Acc:MGI:2685112]	0.387216143	-0.420216403	Not Affected
ENSMUSG00000010538	1	1.024405002	0.977132023	-0.024405002	0.047272979	Tsacc	TSSK6 activating co-chaperone [Source:MGI Symbol;Acc:MGI:1924177]	0.251811973	-0.494850022	Not Affected
ENSMUSG00000010554	1	1.012268289	0.997573779	-0.012268289	0.014694511	Mettl16	methyltransferase like 16 [Source:MGI Symbol;Acc:MGI:1914743]	0.387216143	-0.48148606	Not Affected
ENSMUSG00000010592	1	1.000385186	1.019224238	-0.000385186	-0.018839052	Dazl	deleted in azoospermia-like [Source:MGI Symbol;Acc:MGI:1342328]	0.004364805	0.200659451	Not Affected
ENSMUSG00000010607	1	1.030807138	0.981454388	-0.030807138	0.04935275	Pigyl	phosphatidylinositol glycan anchor biosynthesis, class Y-like [Source:MGI Symbol;Acc:MGI:1913518]	1.431798276	-1.124938737	10 Cap Out
ENSMUSG00000010608	1	0.988843079	0.975428963	0.011156921	0.013414116	Rbm25	RNA binding motif protein 25 [Source:MGI Symbol;Acc:MGI:1914289]	-0.397940009	-0.397940009	Not Affected
ENSMUSG00000010609	1	1.001441498	1.020668104	-0.001441498	-0.019226606	Psen2	presenilin 2 [Source:MGI Symbol;Acc:MGI:109284]	0.031517051	0.602059991	Not Affected
ENSMUSG00000010651	1	1.000302253	1.040823038	-0.000302253	-0.040520784	Acaa1b	acetyl-Coenzyme A acyltransferase 1B [Source:MGI Symbol;Acc:MGI:3605455]	0	0.585026652	Not Affected
ENSMUSG00000010660	1	1.003109469	0.986702815	-0.003109469	0.016406654	Plcd1	phospholipase C, delta 1 [Source:MGI Symbol;Acc:MGI:97614]	0.022276395	-0.142667504	Not Affected
ENSMUSG00000010663	1	0.996012557	0.983831664	0.003987443	0.012180893	Fads1	fatty acid desaturase 1 [Source:MGI Symbol;Acc:MGI:1923517]	-0.161150909	-0.443697499	Not Affected
ENSMUSG00000010721	1	0.995580799	1.035099177	0.004419201	-0.039518378	Lmbr1	limb region 1 [Source:MGI Symbol;Acc:MGI:1861746]	-0.050609993	0.886056648	Not Affected
ENSMUSG00000010751	1	0.995304251	0.985537054	0.004695749	0.009767197	Tnfrsf22	tumor necrosis factor receptor superfamily, member 22 [Source:MGI Symbol;Acc:MGI:1930270]	-0.045757491	-0.107905397	Not Affected
ENSMUSG00000010755	1	1.004969895	0.986328033	-0.004969895	0.018641863	Cars	cysteinyl-tRNA synthetase [Source:MGI Symbol;Acc:MGI:1351477]	0.075720714	-0.366531544	Not Affected
ENSMUSG00000010797	1	0.980674084	0.948639939	0.019325916	0.032034145	Wnt2	wingless-type MMTV integration site family, member 2 [Source:MGI Symbol;Acc:MGI:98954]	-0.187086643	-0.37675071	Not Affected
ENSMUSG00000010803	1	0.993942744	1.006484053	0.006057256	-0.012541308	Gabra1	gamma-aminobutyric acid (GABA) A receptor, subunit alpha 1 [Source:MGI Symbol;Acc:MGI:95613]	-0.075720714	0.107905397	Not Affected
ENSMUSG00000010825	1	1.002746597	1.018636489	-0.002746597	-0.015889892	Grid2ip	glutamate receptor, ionotropic, delta 2 (Grid2) interacting protein 1 [Source:MGI Symbol;Acc:MGI:2176213]	0.036212173	0.13667714	Not Affected
ENSMUSG00000010830	1	1.007992217	0.966841498	-0.007992217	0.041150719	Kdelr3	KDEL (Lys-Asp-Glu-Leu) endoplasmic reticulum protein retention receptor 3 [Source:MGI Symbol;Acc:MGI:2145953]	0.187086643	-1.124938737	Not Affected
ENSMUSG00000010841	1	0.992640257	1.023963111	0.007359743	-0.031322853	Cfap97d1	CFAP97 domain containing 1 [Source:MGI Symbol;Acc:MGI:1922687]	-0.060480747	0.30980392	Not Affected
ENSMUSG00000010911	1	1.010694992	0.994093969	-0.010694992	0.016601022	Apip	APAF1 interacting protein [Source:MGI Symbol;Acc:MGI:1926788]	0.167491087	-0.346787486	Not Affected
ENSMUSG00000010914	1	1.004350323	0.992447468	-0.004350323	0.011902855	Pdhx	pyruvate dehydrogenase complex, component X [Source:MGI Symbol;Acc:MGI:1351627]	0.080921908	-0.244125144	Not Affected
ENSMUSG00000010936	1	1.010361505	0.983590498	-0.010361505	0.026771007	Vac14	Vac14 homolog (S. cerevisiae) [Source:MGI Symbol;Acc:MGI:2157980]	0.214670165	-0.619788758	Not Affected
ENSMUSG00000011008	1	0.978992163	0.982466409	0.021007837	-0.003474246	Mcoln2	mucolipin 2 [Source:MGI Symbol;Acc:MGI:1915529]	-0.431798276	0.017728767	Not Affected
ENSMUSG00000011034	1	0.958179525	1.007871879	0.041820475	-0.049692354	Slc5a1	solute carrier family 5 (sodium/glucose cotransporter), member 1 [Source:MGI Symbol;Acc:MGI:107678]	-0.602059991	0.638272164	Not Affected
ENSMUSG00000011096	1	0.982771492	0.971563736	0.017228508	0.011207757	Akt1s1	AKT1 substrate 1 (proline-rich) [Source:MGI Symbol;Acc:MGI:1914855]	-0.27572413	-0.13076828	Not Affected
ENSMUSG00000011114	1	0.984274614	0.98915022	0.015725386	-0.004875605	Tbrg1	transforming growth factor beta regulated gene 1 [Source:MGI Symbol;Acc:MGI:1100877]	-0.27572413	0.050609993	Not Affected
ENSMUSG00000011118	1	1.007446958	1.008418193	-0.007446958	-0.000971235	Panx3	pannexin 3 [Source:MGI Symbol;Acc:MGI:1918881]	0.070581074	0.004364805	Not Affected
ENSMUSG00000011148	1	0.98881201	1.03377644	0.01118799	-0.04496443	Adssl1	adenylosuccinate synthetase like 1 [Source:MGI Symbol;Acc:MGI:87947]	-0.167491087	0.408935393	Not Affected
ENSMUSG00000011154	1	0.968441523	0.997372507	0.031558477	-0.028930984	Cfap161	cilia and flagella associated protein 161 [Source:MGI Symbol;Acc:MGI:1922806]	-0.318758763	0.244125144	Not Affected
ENSMUSG00000011158	1	1.005914876	0.988727369	-0.005914876	0.017187507	Brf1	BRF1, RNA polymerase III transcription initiation factor 90 kDa subunit [Source:MGI Symbol;Acc:MGI:1919558]	0.102372909	-0.27572413	Not Affected
ENSMUSG00000011171	1	0.993455435	1.004384542	0.006544565	-0.010929107	Vipr2	vasoactive intestinal peptide receptor 2 [Source:MGI Symbol;Acc:MGI:107166]	-0.065501549	0.096910013	Not Affected
ENSMUSG00000011179	1	1.01139583	0.993212954	-0.01139583	0.018182876	Odc1	ornithine decarboxylase, structural 1 [Source:MGI Symbol;Acc:MGI:97402]	0.180456064	-0.318758763	Not Affected
ENSMUSG00000011254	1	1.011016527	0.991915184	-0.011016527	0.019101344	Thg1l	tRNA-histidine guanylyltransferase 1-like (S. cerevisiae) [Source:MGI Symbol;Acc:MGI:1913878]	0.148741651	-0.251811973	Not Affected
ENSMUSG00000011256	1	0.987653283	0.96794638	0.012346717	0.019706903	Adam19	a disintegrin and metallopeptidase domain 19 (meltrin beta) [Source:MGI Symbol;Acc:MGI:105377]	-0.173925197	-0.173925197	Not Affected
ENSMUSG00000011257	1	1.027986008	0.995401349	-0.027986008	0.032584659	Pabpc4	poly(A) binding protein, cytoplasmic 4 [Source:MGI Symbol;Acc:MGI:2385206]	1.236572006	-0.602059991	Not Affected
ENSMUSG00000011263	1	0.953579708	0.995443244	0.046420292	-0.041863536	Exoc3l2	exocyst complex component 3-like 2 [Source:MGI Symbol;Acc:MGI:1921713]	-0.657577319	0.420216403	Not Affected
ENSMUSG00000011267	1	1.012679407	1.00837719	-0.012679407	0.004302217	Zfp296	zinc finger protein 296 [Source:MGI Symbol;Acc:MGI:1926956]	0.102372909	-0.022276395	Not Affected
ENSMUSG00000011305	1	1.000142509	0.969274332	-0.000142509	0.030868178	Plin5	perilipin 5 [Source:MGI Symbol;Acc:MGI:1914218]	0	-0.408935393	Not Affected
ENSMUSG00000011306	1	1.01706816	0.996936641	-0.01706816	0.020131519	Sugp1	SURP and G patch domain containing 1 [Source:MGI Symbol;Acc:MGI:1917866]	0.568636236	-0.387216143	Not Affected
ENSMUSG00000011350	1	0.986046845	1.021242167	0.013953155	-0.035195322	Gm5893	predicted gene 5893 [Source:MGI Symbol;Acc:MGI:3645761]	-0.102372909	0.292429824	Not Affected
ENSMUSG00000011382	1	0.995815338	0.990479837	0.004184662	0.005335501	Dhdh	dihydrodiol dehydrogenase (dimeric) [Source:MGI Symbol;Acc:MGI:1919005]	-0.045757491	-0.045757491	Not Affected
ENSMUSG00000011427	1	0.994587832	1.018794703	0.005412168	-0.024206871	Zfp790	zinc finger protein 790 [Source:MGI Symbol;Acc:MGI:1923431]	-0.045757491	0.283996656	Not Affected
ENSMUSG00000011463	1	0.996997851	1.021376716	0.003002149	-0.024378865	Cpb1	carboxypeptidase B1 (tissue) [Source:MGI Symbol;Acc:MGI:1923953]	-0.022276395	0.22184875	Not Affected
ENSMUSG00000011486	1	0.959874596	1.013239521	0.040125404	-0.053364925	Slc25a41	solute carrier family 25, member 41 [Source:MGI Symbol;Acc:MGI:2144215]	-0.356547324	0.356547324	Not Affected
ENSMUSG00000011589	1	1.024658169	1.027746092	-0.024658169	-0.003087923	Fsd1	fibronectin type 3 and SPRY domain-containing protein [Source:MGI Symbol;Acc:MGI:1934858]	0.283996656	0.017728767	Not Affected
ENSMUSG00000011632	1	1.007435949	0.969948789	-0.007435949	0.03748716	Pinlyp	phospholipase A2 inhibitor and LY6/PLAUR domain containing [Source:MGI Symbol;Acc:MGI:3615324]	0.050609993	-0.408935393	Not Affected
ENSMUSG00000011658	1	1.002128308	1.04763921	-0.002128308	-0.045510903	Fuz	fuzzy planar cell polarity protein [Source:MGI Symbol;Acc:MGI:1917550]	0.017728767	0.48148606	Not Affected
ENSMUSG00000011751	1	1.013571667	0.990426514	-0.013571667	0.023145153	Sptbn4	spectrin beta, non-erythrocytic 4 [Source:MGI Symbol;Acc:MGI:1890574]	0.119186408	-0.207608311	Not Affected
ENSMUSG00000011752	1	0.983198849	0.995099158	0.016801151	-0.011900309	Pgam1	phosphoglycerate mutase 1 [Source:MGI Symbol;Acc:MGI:97552]	-0.292429824	0.113509275	Not Affected
ENSMUSG00000011831	1	0.985837737	0.988772459	0.014162263	-0.002934722	Evi5	ecotropic viral integration site 5 [Source:MGI Symbol;Acc:MGI:104736]	-0.292429824	0.040958608	Not Affected
ENSMUSG00000011832	1	1.013191019	1.001733129	-0.013191019	0.01145789	Evi5l	ecotropic viral integration site 5 like [Source:MGI Symbol;Acc:MGI:2442167]	0.443697499	-0.292429824	Not Affected
ENSMUSG00000011837	1	1.007577023	0.974617745	-0.007577023	0.032959278	Snapc2	small nuclear RNA activating complex, polypeptide 2 [Source:MGI Symbol;Acc:MGI:1914861]	0.119186408	-0.795880017	Not Affected
ENSMUSG00000011877	1	1.012675267	1.000148407	-0.012675267	0.01252686	Git1	GIT ArfGAP 1 [Source:MGI Symbol;Acc:MGI:1927140]	0.251811973	-0.193820026	Not Affected
ENSMUSG00000011884	1	1.024467346	1.039284895	-0.024467346	-0.014817549	Gltp	glycolipid transfer protein [Source:MGI Symbol;Acc:MGI:1929253]	0.568636236	0.13667714	Not Affected
ENSMUSG00000011958	1	0.990494478	0.969322369	0.009505522	0.021172109	Bnip2	BCL2/adenovirus E1B interacting protein 2 [Source:MGI Symbol;Acc:MGI:109327]	-0.259637311	-0.48148606	Not Affected
ENSMUSG00000011960	1	0.994863839	1.006676678	0.005136161	-0.011812839	Ccnt1	cyclin T1 [Source:MGI Symbol;Acc:MGI:1328363]	-0.142667504	0.37675071	Not Affected
ENSMUSG00000012017	1	0.990675436	0.951572113	0.009324564	0.039103323	Scarf2	scavenger receptor class F, member 2 [Source:MGI Symbol;Acc:MGI:1858430]	-0.13076828	-0.619788758	Not Affected
ENSMUSG00000012042	1	0.975745806	1.011466605	0.024254194	-0.035720799	4930579F01Rik	RIKEN cDNA 4930579F01 gene [Source:MGI Symbol;Acc:MGI:1914991]	-0.37675071	0.431798276	Not Affected
ENSMUSG00000012076	1	0.987983418	1.000219225	0.012016582	-0.012235807	Brms1l	breast cancer metastasis-suppressor 1-like [Source:MGI Symbol;Acc:MGI:1196337]	-0.327902142	0.200659451	Not Affected
ENSMUSG00000012114	1	0.999575346	0.999444284	0.000424654	0.000131062	Med15	mediator complex subunit 15 [Source:MGI Symbol;Acc:MGI:2137379]	-0.008773924	0	Not Affected
ENSMUSG00000012117	1	1.025040645	0.992903827	-0.025040645	0.032136818	Dhdds	dehydrodolichyl diphosphate synthase [Source:MGI Symbol;Acc:MGI:1914672]	0.769551079	-0.602059991	Not Affected
ENSMUSG00000012123	1	0.984189768	1.03383963	0.015810232	-0.049649863	Crybg2	crystallin beta-gamma domain containing 2 [Source:MGI Symbol;Acc:MGI:1334463]	-0.173925197	0.420216403	Not Affected
ENSMUSG00000012126	1	1.023618986	1.004668108	-0.023618986	0.018950878	Ubxn11	UBX domain protein 11 [Source:MGI Symbol;Acc:MGI:1914836]	0.48148606	-0.161150909	Not Affected
ENSMUSG00000012187	1	1.016500189	0.971784679	-0.016500189	0.044715511	Mogat1	monoacylglycerol O-acyltransferase 1 [Source:MGI Symbol;Acc:MGI:1915643]	0.13667714	-0.420216403	Not Affected
ENSMUSG00000012296	1	1.037963452	1.00277016	-0.037963452	0.035193292	Tjap1	tight junction associated protein 1 [Source:MGI Symbol;Acc:MGI:1921344]	0.886056648	-0.795880017	Not Affected
ENSMUSG00000012350	1	0.986270578	1.009968281	0.013729422	-0.023697703	Ehf	ets homologous factor [Source:MGI Symbol;Acc:MGI:1270840]	-0.161150909	0.301029996	Not Affected
ENSMUSG00000012396	1	1.018956018	1.014736187	-0.018956018	0.00421983	Nanog	Nanog homeobox [Source:MGI Symbol;Acc:MGI:1919200]	0.142667504	-0.022276395	Not Affected
ENSMUSG00000012405	1	0.995710487	0.997095844	0.004289513	-0.001385356	Rpl15	ribosomal protein L15 [Source:MGI Symbol;Acc:MGI:1913730]	-0.050609993	0.008773924	Not Affected
ENSMUSG00000012422	1	0.983713737	0.990292376	0.016286263	-0.006578639	Tmem167	transmembrane protein 167 [Source:MGI Symbol;Acc:MGI:1913324]	-0.420216403	0.119186408	Not Affected
ENSMUSG00000012428	1	1.023388074	1.0520379	-0.023388074	-0.028649826	Steap4	STEAP family member 4 [Source:MGI Symbol;Acc:MGI:1923560]	0.585026652	0.508638306	Not Affected
ENSMUSG00000012429	1	1.002345895	1.011933328	-0.002345895	-0.009587432	Mplkip	M-phase specific PLK1 intereacting protein [Source:MGI Symbol;Acc:MGI:1913558]	0.017728767	0.091514981	Not Affected
ENSMUSG00000012443	1	1.024567467	0.950330094	-0.024567467	0.074237373	Kif11	kinesin family member 11 [Source:MGI Symbol;Acc:MGI:1098231]	0.769551079	-2.721246399	30 Only Down
ENSMUSG00000012483	1	1.018984589	0.97960061	-0.018984589	0.039383979	Rpa3	replication protein A3 [Source:MGI Symbol;Acc:MGI:1915490]	0.431798276	-0.508638306	Not Affected
ENSMUSG00000012519	1	0.988626067	0.942159708	0.011373933	0.046466359	Mlkl	mixed lineage kinase domain-like [Source:MGI Symbol;Acc:MGI:1921818]	-0.187086643	-0.301029996	Not Affected
ENSMUSG00000012520	1	1.010707502	1.008051804	-0.010707502	0.002655698	Phox2b	paired-like homeobox 2b [Source:MGI Symbol;Acc:MGI:1100882]	0.161150909	-0.017728767	Not Affected
ENSMUSG00000012535	1	0.998475489	0.969959654	0.001524511	0.028515834	Tnpo3	transportin 3 [Source:MGI Symbol;Acc:MGI:1196412]	-0.022276395	-0.853871964	Not Affected
ENSMUSG00000012609	1	1.005052422	1.014267039	-0.005052422	-0.009214617	Ttll5	tubulin tyrosine ligase-like family, member 5 [Source:MGI Symbol;Acc:MGI:2443657]	0.091514981	0.13076828	Not Affected
ENSMUSG00000012640	1	0.993069827	1.03383662	0.006930173	-0.040766793	Zfp715	zinc finger protein 715 [Source:MGI Symbol;Acc:MGI:1917180]	-0.070581074	0.677780705	Not Affected
ENSMUSG00000012705	1	1.002217432	1.000898836	-0.002217432	0.001318597	Retn	resistin [Source:MGI Symbol;Acc:MGI:1888506]	0.008773924	-0.004364805	Not Affected
ENSMUSG00000012777	1	0.975446751	1.008200289	0.024553249	-0.032753539	Acp4	acid phosphatase 4 [Source:MGI Symbol;Acc:MGI:3644563]	-0.920818754	0.259637311	Not Affected
ENSMUSG00000012819	1	1.004647161	1.022064664	-0.004647161	-0.017417502	Cdh23	cadherin 23 (otocadherin) [Source:MGI Symbol;Acc:MGI:1890219]	0.060480747	0.229147988	Not Affected
ENSMUSG00000012848	1	0.998385856	0.969547105	0.001614144	0.028838751	Rps5	ribosomal protein S5 [Source:MGI Symbol;Acc:MGI:1097682]	-0.045757491	-1.552841969	30 Only Down
ENSMUSG00000012889	1	1.000227969	1.003465268	-0.000227969	-0.0032373	Podnl1	podocan-like 1 [Source:MGI Symbol;Acc:MGI:2685352]	0	0.013228266	Not Affected
ENSMUSG00000013033	1	0.998711942	0.989854377	0.001288058	0.008857565	Adgrl1	adhesion G protein-coupled receptor L1 [Source:MGI Symbol;Acc:MGI:1929461]	-0.013228266	-0.113509275	Not Affected
ENSMUSG00000013076	1	0.991585795	0.984218714	0.008414205	0.007367081	Amotl1	angiomotin-like 1 [Source:MGI Symbol;Acc:MGI:1922973]	-0.236572006	-0.102372909	Not Affected
ENSMUSG00000013083	1	1.012352635	1.005138084	-0.012352635	0.007214551	2200002J24Rik	RIKEN cDNA 2200002J24 gene [Source:MGI Symbol;Acc:MGI:1916397]	0.124938737	-0.040958608	Not Affected
ENSMUSG00000013089	1	0.991526053	0.975200088	0.008473947	0.016325964	Etv5	ets variant 5 [Source:MGI Symbol;Acc:MGI:1096867]	-0.207608311	-0.431798276	Not Affected
ENSMUSG00000013150	1	1.011993519	0.975469486	-0.011993519	0.036524033	Gfod2	glucose-fructose oxidoreductase domain containing 2 [Source:MGI Symbol;Acc:MGI:1917825]	0.251811973	-0.769551079	Not Affected
ENSMUSG00000013155	1	1.008136964	0.989087773	-0.008136964	0.019049192	Enkd1	enkurin domain containing 1 [Source:MGI Symbol;Acc:MGI:2142593]	0.148741651	-0.387216143	Not Affected
ENSMUSG00000013160	1	1.007806854	0.997057159	-0.007806854	0.010749695	Atp6v0d1	ATPase, H+ transporting, lysosomal V0 subunit D1 [Source:MGI Symbol;Acc:MGI:1201778]	0.22184875	-0.244125144	Not Affected
ENSMUSG00000013236	1	1.013972052	0.998158267	-0.013972052	0.015813785	Ptprs	protein tyrosine phosphatase, receptor type, S [Source:MGI Symbol;Acc:MGI:97815]	0.657577319	-0.602059991	Not Affected
ENSMUSG00000013275	1	1.018794786	1.027434369	-0.018794786	-0.008639583	Slc41a1	solute carrier family 41, member 1 [Source:MGI Symbol;Acc:MGI:2444823]	0.568636236	0.113509275	Not Affected
ENSMUSG00000013338	1	0.995037253	1.021957205	0.004962747	-0.026919952	Fer1l4	fer-1-like 4 (C. elegans) [Source:MGI Symbol;Acc:MGI:1921812]	-0.050609993	0.22184875	Not Affected
ENSMUSG00000013353	1	0.981561982	1.025142063	0.018438018	-0.043580081	4931406B18Rik	RIKEN cDNA 4931406B18 gene [Source:MGI Symbol;Acc:MGI:1921304]	-0.431798276	0.508638306	Not Affected
ENSMUSG00000013367	1	1.022726156	0.989708866	-0.022726156	0.03301729	Iglon5	IgLON family member 5 [Source:MGI Symbol;Acc:MGI:2686277]	0.522878745	-0.568636236	Not Affected
ENSMUSG00000013415	1	1.0062282	1.033637115	-0.0062282	-0.027408914	Igf2bp1	insulin-like growth factor 2 mRNA binding protein 1 [Source:MGI Symbol;Acc:MGI:1890357]	0.161150909	0.494850022	Not Affected
ENSMUSG00000013418	1	1.010776849	1.038983604	-0.010776849	-0.028206755	B4galnt2	beta-1,4-N-acetyl-galactosaminyl transferase 2 [Source:MGI Symbol;Acc:MGI:1342058]	0.107905397	0.638272164	Not Affected
ENSMUSG00000013419	1	1.020327958	1.001171899	-0.020327958	0.019156059	Zfp651	zinc finger protein 651 [Source:MGI Symbol;Acc:MGI:2670992]	0.585026652	-0.397940009	Not Affected
ENSMUSG00000013465	1	1.001366887	1.003095569	-0.001366887	-0.001728682	Nelfb	negative elongation factor complex member B [Source:MGI Symbol;Acc:MGI:1931035]	0.017728767	0.017728767	Not Affected
ENSMUSG00000013495	1	1.025080427	1.025616524	-0.025080427	-0.000536097	Tmem175	transmembrane protein 175 [Source:MGI Symbol;Acc:MGI:1919642]	0.30980392	0.004364805	Not Affected
ENSMUSG00000013523	1	1.006720311	0.996546328	-0.006720311	0.010173982	Bcas1	brain enriched myelin associated protein 1 [Source:MGI Symbol;Acc:MGI:1924210]	0.397940009	-0.420216403	Not Affected
ENSMUSG00000013539	1	1.017251493	1.012608157	-0.017251493	0.004643336	Tango2	transport and golgi organization 2 [Source:MGI Symbol;Acc:MGI:101825]	0.30980392	-0.060480747	Not Affected
ENSMUSG00000013584	1	0.977674351	1.042525992	0.022325649	-0.06485164	Aldh1a2	aldehyde dehydrogenase family 1, subfamily A2 [Source:MGI Symbol;Acc:MGI:107928]	-0.259637311	0.886056648	Not Affected
ENSMUSG00000013593	1	1.011753183	0.984985643	-0.011753183	0.02676754	Ndufs2	NADH:ubiquinone oxidoreductase core subunit S2 [Source:MGI Symbol;Acc:MGI:2385112]	0.408935393	-1.004364805	Not Affected
ENSMUSG00000013622	1	0.99323043	1.017790929	0.00676957	-0.0245605	Atraid	all-trans retinoic acid induced differentiation factor [Source:MGI Symbol;Acc:MGI:1918918]	-0.22184875	0.638272164	Not Affected
ENSMUSG00000013629	1	0.986482193	0.986063396	0.013517807	0.000418798	Cad	carbamoyl-phosphate synthetase 2, aspartate transcarbamylase, and dihydroorotase [Source:MGI Symbol;Acc:MGI:1916969]	-0.30980392	-0.004364805	Not Affected
ENSMUSG00000013646	1	1.011448832	0.965361504	-0.011448832	0.046087328	Sh3bp5l	SH3 binding domain protein 5 like [Source:MGI Symbol;Acc:MGI:1933124]	0.229147988	-0.721246399	Not Affected
ENSMUSG00000013662	1	0.996721524	1.01004067	0.003278476	-0.013319146	Atad1	ATPase family, AAA domain containing 1 [Source:MGI Symbol;Acc:MGI:1915229]	-0.045757491	0.180456064	Not Affected
ENSMUSG00000013663	1	1.005959072	1.0200557	-0.005959072	-0.014096628	Pten	phosphatase and tensin homolog [Source:MGI Symbol;Acc:MGI:109583]	0.214670165	0.30980392	Not Affected
ENSMUSG00000013668	1	1.026426115	1.00987427	-0.026426115	0.016551845	4933402N03Rik	RIKEN cDNA 4933402N03 gene [Source:MGI Symbol;Acc:MGI:1914681]	0.22184875	-0.091514981	Not Affected
ENSMUSG00000013698	1	0.999606078	0.986038017	0.000393922	0.013568061	Pea15a	proliferation and apoptosis adaptor protein 15A [Source:MGI Symbol;Acc:MGI:104799]	-0.004364805	-0.522878745	Not Affected
ENSMUSG00000013701	1	0.987990551	0.997062505	0.012009449	-0.009071954	Timm23	translocase of inner mitochondrial membrane 23 [Source:MGI Symbol;Acc:MGI:1858317]	-0.251811973	0.13076828	Not Affected
ENSMUSG00000013707	1	1.011173959	0.985117199	-0.011173959	0.02605676	Tnfaip8l2	tumor necrosis factor, alpha-induced protein 8-like 2 [Source:MGI Symbol;Acc:MGI:1917019]	0.173925197	-0.366531544	Not Affected
ENSMUSG00000013736	1	1.020759718	0.993744991	-0.020759718	0.027014727	Trnt1	tRNA nucleotidyl transferase, CCA-adding, 1 [Source:MGI Symbol;Acc:MGI:1917297]	0.366531544	-0.494850022	Not Affected
ENSMUSG00000013766	1	0.993317118	1.013050972	0.006682882	-0.019733853	Ly6g6e	lymphocyte antigen 6 complex, locus G6E [Source:MGI Symbol;Acc:MGI:1917524]	-0.070581074	0.251811973	Not Affected
ENSMUSG00000013787	1	1.006163518	0.998449582	-0.006163518	0.007713936	Ehmt2	euchromatic histone lysine N-methyltransferase 2 [Source:MGI Symbol;Acc:MGI:2148922]	0.124938737	-0.13667714	Not Affected
ENSMUSG00000013822	1	0.99386931	0.973306172	0.00613069	0.020563137	Elof1	ELF1 homolog, elongation factor 1 [Source:MGI Symbol;Acc:MGI:1913376]	-0.180456064	-0.420216403	Not Affected
ENSMUSG00000013833	1	0.993238921	0.995589898	0.006761079	-0.002350977	Med16	mediator complex subunit 16 [Source:MGI Symbol;Acc:MGI:2158394]	-0.102372909	0.017728767	Not Affected
ENSMUSG00000013846	1	0.986221466	1.007941312	0.013778534	-0.021719845	St3gal1	ST3 beta-galactoside alpha-2,3-sialyltransferase 1 [Source:MGI Symbol;Acc:MGI:98304]	-0.251811973	0.37675071	Not Affected
ENSMUSG00000013858	1	0.993664015	0.994743532	0.006335985	-0.001079517	Tmem259	transmembrane protein 259 [Source:MGI Symbol;Acc:MGI:2177957]	-0.022276395	0.004364805	Not Affected
ENSMUSG00000013878	1	1.00360694	1.011902036	-0.00360694	-0.008295096	Rnf170	ring finger protein 170 [Source:MGI Symbol;Acc:MGI:1924983]	0.055517328	0.119186408	Not Affected
ENSMUSG00000013921	1	1.014846972	0.995565998	-0.014846972	0.019280975	Clip3	CAP-GLY domain containing linker protein 3 [Source:MGI Symbol;Acc:MGI:1923936]	0.327902142	-0.468521083	Not Affected
ENSMUSG00000013928	1	0.972162646	1.03673765	0.027837354	-0.064575004	1700020L13Rik	RIKEN cDNA 1700020L13 gene [Source:MGI Symbol;Acc:MGI:1922879]	-0.27572413	0.657577319	Not Affected
ENSMUSG00000013936	1	0.980939913	1.009050339	0.019060087	-0.028110426	Myl2	myosin, light polypeptide 2, regulatory, cardiac, slow [Source:MGI Symbol;Acc:MGI:97272]	-0.13076828	0.193820026	Not Affected
ENSMUSG00000013973	1	0.993237217	1.036528386	0.006762783	-0.043291169	Dedd	death effector domain-containing [Source:MGI Symbol;Acc:MGI:1333874]	-0.080921908	0.468521083	Not Affected
ENSMUSG00000013997	1	0.996287185	1.003291359	0.003712815	-0.007004174	Nit1	nitrilase 1 [Source:MGI Symbol;Acc:MGI:1350916]	-0.040958608	0.086186148	Not Affected
ENSMUSG00000014030	1	1.012775357	0.98788519	-0.012775357	0.024890167	Pax5	paired box 5 [Source:MGI Symbol;Acc:MGI:97489]	0.107905397	-0.13667714	Not Affected
ENSMUSG00000014039	1	1.009302333	1.02697261	-0.009302333	-0.017670277	Prdm15	PR domain containing 15 [Source:MGI Symbol;Acc:MGI:1930121]	0.301029996	0.244125144	Not Affected
ENSMUSG00000014074	1	1.013236705	0.993136187	-0.013236705	0.020100518	Rnf168	ring finger protein 168 [Source:MGI Symbol;Acc:MGI:1917488]	0.30980392	-0.420216403	Not Affected
ENSMUSG00000014075	1	1.001034825	1.007548449	-0.001034825	-0.006513624	Dynlt2b	dynein light chain Tctex-type 2B [Source:MGI Symbol;Acc:MGI:1913311]	0.013228266	0.096910013	Not Affected
ENSMUSG00000014077	1	1.013292057	1.002807746	-0.013292057	0.010484311	Chp1	calcineurin-like EF hand protein 1 [Source:MGI Symbol;Acc:MGI:1927185]	0.443697499	-0.193820026	Not Affected
ENSMUSG00000014158	1	1.013772769	0.952386013	-0.013772769	0.061386756	Trpv4	transient receptor potential cation channel, subfamily V, member 4 [Source:MGI Symbol;Acc:MGI:1926945]	0.161150909	-1.031517051	Not Affected
ENSMUSG00000014164	1	0.996433504	1.022344566	0.003566496	-0.025911062	Klhl3	kelch-like 3 [Source:MGI Symbol;Acc:MGI:2445185]	-0.045757491	0.207608311	Not Affected
ENSMUSG00000014177	1	1.00815778	1.009338596	-0.00815778	-0.001180816	Tvp23b	trans-golgi network vesicle protein 23B [Source:MGI Symbol;Acc:MGI:1914760]	0.13076828	0.008773924	Not Affected
ENSMUSG00000014195	1	1.008046858	0.992634372	-0.008046858	0.015412486	Dnajc7	DnaJ heat shock protein family (Hsp40) member C7 [Source:MGI Symbol;Acc:MGI:1928373]	0.142667504	-0.229147988	Not Affected
ENSMUSG00000014198	1	0.944610502	0.968259166	0.055389498	-0.023648664	Zfp385c	zinc finger protein 385C [Source:MGI Symbol;Acc:MGI:3608347]	-0.568636236	0.167491087	Not Affected
ENSMUSG00000014226	1	0.988318644	0.990498561	0.011681356	-0.002179917	Cacybp	calcyclin binding protein [Source:MGI Symbol;Acc:MGI:1270839]	-0.26760624	0.022276395	Not Affected
ENSMUSG00000014232	1	1.025924083	0.970159589	-0.025924083	0.055764494	Cluap1	clusterin associated protein 1 [Source:MGI Symbol;Acc:MGI:1924029]	0.853871964	-1	Not Affected
ENSMUSG00000014243	1	0.990215989	1.003823246	0.009784011	-0.013607257	Zswim7	zinc finger SWIM-type containing 7 [Source:MGI Symbol;Acc:MGI:1916997]	-0.113509275	0.148741651	Not Affected
ENSMUSG00000014245	1	1.012171248	1.003076022	-0.012171248	0.009095225	Pigl	phosphatidylinositol glycan anchor biosynthesis, class L [Source:MGI Symbol;Acc:MGI:2681271]	0.22184875	-0.13076828	Not Affected
ENSMUSG00000014294	1	1.005747049	0.987193382	-0.005747049	0.018553668	Ndufa2	NADH:ubiquinone oxidoreductase subunit A2 [Source:MGI Symbol;Acc:MGI:1343103]	0.420216403	-1.568636236	30 Only Down
ENSMUSG00000014301	1	1.005672275	1.02594801	-0.005672275	-0.020275735	Pam16	presequence translocase-asssociated motor 16 [Source:MGI Symbol;Acc:MGI:1913699]	0.13076828	0.30980392	Not Affected
ENSMUSG00000014303	1	0.992130404	1.01018583	0.007869596	-0.018055426	Glis2	GLIS family zinc finger 2 [Source:MGI Symbol;Acc:MGI:1932535]	-0.102372909	0.207608311	Not Affected
ENSMUSG00000014313	1	1.010212128	0.999478439	-0.010212128	0.010733689	Cox6c	cytochrome c oxidase subunit 6C [Source:MGI Symbol;Acc:MGI:104614]	0.698970004	-0.301029996	Not Affected
ENSMUSG00000014329	1	0.992006412	1.002790119	0.007993588	-0.010783707	Bicc1	BicC family RNA binding protein 1 [Source:MGI Symbol;Acc:MGI:1933388]	-0.187086643	0.229147988	Not Affected
ENSMUSG00000014349	1	1.00682162	0.981339508	-0.00682162	0.025482112	Ube2z	ubiquitin-conjugating enzyme E2Z [Source:MGI Symbol;Acc:MGI:1343160]	0.187086643	-0.677780705	Not Affected
ENSMUSG00000014353	1	0.986226192	0.995614106	0.013773808	-0.009387914	Tmem87b	transmembrane protein 87B [Source:MGI Symbol;Acc:MGI:1919727]	-0.229147988	0.119186408	Not Affected
ENSMUSG00000014355	1	0.993188575	0.983896484	0.006811425	0.009292091	Anapc1	anaphase promoting complex subunit 1 [Source:MGI Symbol;Acc:MGI:103097]	-0.148741651	-0.259637311	Not Affected
ENSMUSG00000014361	1	1.000543048	0.99580608	-0.000543048	0.004736968	Mertk	MER proto-oncogene tyrosine kinase [Source:MGI Symbol;Acc:MGI:96965]	0.008773924	-0.070581074	Not Affected
ENSMUSG00000014402	1	1.008428222	0.999159084	-0.008428222	0.009269138	Tsg101	tumor susceptibility gene 101 [Source:MGI Symbol;Acc:MGI:106581]	0.173925197	-0.142667504	Not Affected
ENSMUSG00000014418	1	1.015997405	0.999493889	-0.015997405	0.016503516	Hps5	HPS5, biogenesis of lysosomal organelles complex 2 subunit 2 [Source:MGI Symbol;Acc:MGI:2180307]	0.207608311	-0.200659451	Not Affected
ENSMUSG00000014426	1	1.025517928	0.988242187	-0.025517928	0.037275741	Map3k4	mitogen-activated protein kinase kinase kinase 4 [Source:MGI Symbol;Acc:MGI:1346875]	1.283996656	-1.193820026	Not Affected
ENSMUSG00000014444	1	0.983182138	0.979004526	0.016817862	0.004177612	Piezo1	piezo-type mechanosensitive ion channel component 1 [Source:MGI Symbol;Acc:MGI:3603204]	-0.568636236	-0.026872146	Not Affected
ENSMUSG00000014470	1	1.013387241	0.99022209	-0.013387241	0.023165151	Rnf166	ring finger protein 166 [Source:MGI Symbol;Acc:MGI:1915968]	0.30980392	-0.468521083	Not Affected
ENSMUSG00000014496	1	0.985063842	1.013522551	0.014936158	-0.028458709	Ankrd28	ankyrin repeat domain 28 [Source:MGI Symbol;Acc:MGI:2145661]	-0.552841969	0.48148606	Not Affected
ENSMUSG00000014498	1	0.975396128	0.954651738	0.024603872	0.02074439	Ankrd52	ankyrin repeat domain 52 [Source:MGI Symbol;Acc:MGI:2444029]	-0.26760624	-0.15490196	Not Affected
ENSMUSG00000014503	1	1.000371233	1.008232227	-0.000371233	-0.007860994	Pkd2l2	polycystic kidney disease 2-like 2 [Source:MGI Symbol;Acc:MGI:1858231]	0.004364805	0.075720714	Not Affected
ENSMUSG00000014504	1	1.0151732	0.993614526	-0.0151732	0.021558674	Srp19	signal recognition particle 19 [Source:MGI Symbol;Acc:MGI:1913634]	0.769551079	-0.337242168	Not Affected
ENSMUSG00000014543	1	1.009846417	0.978480492	-0.009846417	0.031365925	Klra17	killer cell lectin-like receptor, subfamily A, member 17 [Source:MGI Symbol;Acc:MGI:2180674]	0.096910013	-0.301029996	Not Affected
ENSMUSG00000014547	1	1.000673178	1.019068152	-0.000673178	-0.018394974	Wdfy2	WD repeat and FYVE domain containing 2 [Source:MGI Symbol;Acc:MGI:2442811]	0.013228266	0.30980392	Not Affected
ENSMUSG00000014550	1	1.037111281	0.997860613	-0.037111281	0.039250668	Rbsn	rabenosyn, RAB effector [Source:MGI Symbol;Acc:MGI:1925537]	2.13667714	-1.167491087	10 Cap Out
ENSMUSG00000014551	1	1.018901562	1.00154552	-0.018901562	0.017356042	Mrps25	mitochondrial ribosomal protein S25 [Source:MGI Symbol;Acc:MGI:1928140]	0.48148606	-0.337242168	Not Affected
ENSMUSG00000014554	1	1.03225648	1.013521389	-0.03225648	0.018735091	Dguok	deoxyguanosine kinase [Source:MGI Symbol;Acc:MGI:1351602]	0.552841969	-0.259637311	Not Affected
ENSMUSG00000014592	1	0.998336442	0.987885003	0.001663558	0.010451439	Camta1	calmodulin binding transcription activator 1 [Source:MGI Symbol;Acc:MGI:2140230]	-0.022276395	-0.187086643	Not Affected
ENSMUSG00000014599	1	1.001195784	0.9842927	-0.001195784	0.016903085	Csf1	colony stimulating factor 1 (macrophage) [Source:MGI Symbol;Acc:MGI:1339753]	0.022276395	-0.522878745	Not Affected
ENSMUSG00000014601	1	0.993006471	0.998253227	0.006993529	-0.005246756	Strip1	striatin interacting protein 1 [Source:MGI Symbol;Acc:MGI:2443884]	-0.22184875	0.142667504	Not Affected
ENSMUSG00000014602	1	0.990675555	1.011075674	0.009324445	-0.020400119	Kif1a	kinesin family member 1A [Source:MGI Symbol;Acc:MGI:108391]	-0.420216403	0.795880017	Not Affected
ENSMUSG00000014603	1	0.964964208	0.999692143	0.035035792	-0.034727935	Alx3	aristaless-like homeobox 3 [Source:MGI Symbol;Acc:MGI:1277097]	-0.48148606	0.37675071	Not Affected
ENSMUSG00000014606	1	1.003311314	0.989508399	-0.003311314	0.013802915	Slc25a11	solute carrier family 25 (mitochondrial carrier oxoglutarate carrier), member 11 [Source:MGI Symbol;Acc:MGI:1915113]	0.091514981	-0.455931956	Not Affected
ENSMUSG00000014633	1	1.010366476	0.977630085	-0.010366476	0.03273639	Cmc2	COX assembly mitochondrial protein 2 [Source:MGI Symbol;Acc:MGI:1913781]	0.180456064	-0.823908741	Not Affected
ENSMUSG00000014668	1	1.0304556	0.990198737	-0.0304556	0.040256863	Chfr	checkpoint with forkhead and ring finger domains [Source:MGI Symbol;Acc:MGI:2444898]	0.494850022	-0.619788758	Not Affected
ENSMUSG00000014725	1	0.992966905	1.03589441	0.007033095	-0.042927504	Adam28	a disintegrin and metallopeptidase domain 28 [Source:MGI Symbol;Acc:MGI:105988]	-0.13076828	0.744727495	Not Affected
ENSMUSG00000014748	1	1.018287327	1.005168164	-0.018287327	0.013119163	Tex261	testis expressed gene 261 [Source:MGI Symbol;Acc:MGI:1096575]	0.657577319	-0.292429824	Not Affected
ENSMUSG00000014763	1	1.001907566	1.019540834	-0.001907566	-0.017633268	Fam120b	family with sequence similarity 120, member B [Source:MGI Symbol;Acc:MGI:1914794]	0.022276395	0.301029996	Not Affected
ENSMUSG00000014767	1	1.020601783	0.989161451	-0.020601783	0.031440332	Tbp	TATA box binding protein [Source:MGI Symbol;Acc:MGI:101838]	0.455931956	-0.585026652	Not Affected
ENSMUSG00000014769	1	0.998013509	0.974702516	0.001986491	0.023310993	Psmb1	proteasome (prosome, macropain) subunit, beta type 1 [Source:MGI Symbol;Acc:MGI:104884]	-0.026872146	-0.455931956	Not Affected
ENSMUSG00000014773	1	1.031638601	0.96357374	-0.031638601	0.068064861	Dll1	delta like canonical Notch ligand 1 [Source:MGI Symbol;Acc:MGI:104659]	0.958607315	-1.301029996	30 Only Down
ENSMUSG00000014776	1	1.005227991	1.028815047	-0.005227991	-0.023587057	Nol3	nucleolar protein 3 (apoptosis repressor with CARD domain) [Source:MGI Symbol;Acc:MGI:1925938]	0.055517328	0.26760624	Not Affected
ENSMUSG00000014778	1	1.006454394	0.975323441	-0.006454394	0.031130953	Fhod1	formin homology 2 domain containing 1 [Source:MGI Symbol;Acc:MGI:2679008]	0.080921908	-0.420216403	Not Affected
ENSMUSG00000014786	1	0.999234478	0.978188033	0.000765522	0.021046445	Slc9a5	solute carrier family 9 (sodium/hydrogen exchanger), member 5 [Source:MGI Symbol;Acc:MGI:2685542]	-0.004364805	-0.356547324	Not Affected
ENSMUSG00000014791	1	0.996291694	0.964549055	0.003708306	0.031742639	Elmo3	engulfment and cell motility 3 [Source:MGI Symbol;Acc:MGI:2679007]	-0.031517051	-0.200659451	Not Affected
ENSMUSG00000014813	1	0.9932189	0.992334173	0.0067811	0.000884727	Stc1	stanniocalcin 1 [Source:MGI Symbol;Acc:MGI:109131]	-0.091514981	-0.008773924	Not Affected
ENSMUSG00000014837	1	0.998240097	0.97083629	0.001759903	0.027403807	4931428F04Rik	RIKEN cDNA 4931428F04 gene [Source:MGI Symbol;Acc:MGI:1921606]	-0.013228266	-0.193820026	Not Affected
ENSMUSG00000014846	1	1.030372731	1.025927133	-0.030372731	0.004445598	Tppp3	tubulin polymerization-promoting protein family member 3 [Source:MGI Symbol;Acc:MGI:1915221]	1.193820026	-0.080921908	Not Affected
ENSMUSG00000014850	1	0.989547189	0.986389128	0.010452811	0.003158061	Msh3	mutS homolog 3 [Source:MGI Symbol;Acc:MGI:109519]	-0.173925197	-0.022276395	Not Affected
ENSMUSG00000014852	1	0.973398356	1.039166997	0.026601644	-0.065768641	Adamts13	a disintegrin-like and metallopeptidase (reprolysin type) with thrombospondin type 1 motif, 13 [Source:MGI Symbol;Acc:MGI:2685556]	-0.22184875	0.619788758	Not Affected
ENSMUSG00000014856	1	1.004399002	0.984602873	-0.004399002	0.019796128	Tmem208	transmembrane protein 208 [Source:MGI Symbol;Acc:MGI:1913570]	0.124938737	-0.552841969	Not Affected
ENSMUSG00000014859	1	1.011280953	0.972858919	-0.011280953	0.038422034	E2f4	E2F transcription factor 4 [Source:MGI Symbol;Acc:MGI:103012]	0.26760624	-0.920818754	Not Affected
ENSMUSG00000014867	1	0.996969142	0.974402051	0.003030858	0.022567091	Surf4	surfeit gene 4 [Source:MGI Symbol;Acc:MGI:98445]	-0.050609993	-0.468521083	Not Affected
ENSMUSG00000014873	1	0.998145699	0.986161383	0.001854301	0.011984316	Surf2	surfeit gene 2 [Source:MGI Symbol;Acc:MGI:98444]	-0.022276395	-0.13076828	Not Affected
ENSMUSG00000014905	1	1.016698926	0.986503463	-0.016698926	0.030195463	Dnajb9	DnaJ heat shock protein family (Hsp40) member B9 [Source:MGI Symbol;Acc:MGI:1351618]	0.283996656	-0.537602002	Not Affected
ENSMUSG00000014907	1	1.006247804	1.01223145	-0.006247804	-0.005983646	Naf1	nuclear assembly factor 1 ribonucleoprotein [Source:MGI Symbol;Acc:MGI:2682306]	0.080921908	0.050609993	Not Affected
ENSMUSG00000014932	1	1.018945277	1.041991333	-0.018945277	-0.023046056	Yes1	YES proto-oncogene 1, Src family tyrosine kinase [Source:MGI Symbol;Acc:MGI:99147]	0.721246399	0.552841969	Not Affected
ENSMUSG00000014956	1	1.008697328	1.00346218	-0.008697328	0.005235148	Ppp1cb	protein phosphatase 1 catalytic subunit beta [Source:MGI Symbol;Acc:MGI:104871]	0.292429824	-0.091514981	Not Affected
ENSMUSG00000014959	1	0.97547369	0.978038734	0.02452631	-0.002565044	Gorasp2	golgi reassembly stacking protein 2 [Source:MGI Symbol;Acc:MGI:2135962]	-0.769551079	0.026872146	Not Affected
ENSMUSG00000014980	1	0.995487777	0.976852927	0.004512223	0.01863485	Tsen15	tRNA splicing endonuclease subunit 15 [Source:MGI Symbol;Acc:MGI:1913887]	-0.080921908	-0.443697499	Not Affected
ENSMUSG00000015002	1	0.983634766	1.000059847	0.016365234	-0.016425081	Efr3a	EFR3 homolog A [Source:MGI Symbol;Acc:MGI:1923990]	-0.657577319	0.494850022	Not Affected
ENSMUSG00000015013	1	0.988729671	0.979083867	0.011270329	0.009645805	Trappc2l	trafficking protein particle complex 2-like [Source:MGI Symbol;Acc:MGI:1916295]	-0.397940009	-0.102372909	Not Affected
ENSMUSG00000015016	1	1.005942035	0.983317789	-0.005942035	0.022624245	Acsf3	acyl-CoA synthetase family member 3 [Source:MGI Symbol;Acc:MGI:2182591]	0.055517328	-0.283996656	Not Affected
ENSMUSG00000015023	1	1.012248117	0.985387464	-0.012248117	0.026860653	Ddx19a	DEAD box helicase 19a [Source:MGI Symbol;Acc:MGI:99526]	0.173925197	-0.468521083	Not Affected
ENSMUSG00000015027	1	0.976401783	0.959944717	0.023598217	0.016457066	Galns	galactosamine (N-acetyl)-6-sulfate sulfatase [Source:MGI Symbol;Acc:MGI:1355303]	-0.698970004	-0.236572006	Not Affected
ENSMUSG00000015053	1	1.005849706	1.011173418	-0.005849706	-0.005323712	Gata2	GATA binding protein 2 [Source:MGI Symbol;Acc:MGI:95662]	0.040958608	0.031517051	Not Affected
ENSMUSG00000015083	1	1.010629657	1.020863253	-0.010629657	-0.010233596	C8g	complement component 8, gamma polypeptide [Source:MGI Symbol;Acc:MGI:88237]	0.161150909	0.070581074	Not Affected
ENSMUSG00000015085	1	1.005093769	0.941854338	-0.005093769	0.063239431	Entpd2	ectonucleoside triphosphate diphosphohydrolase 2 [Source:MGI Symbol;Acc:MGI:1096863]	0.13076828	-1.327902142	30 Only Down
ENSMUSG00000015087	1	0.995108328	1.000023384	0.004891672	-0.004915056	Rabl6	RAB, member RAS oncogene family-like 6 [Source:MGI Symbol;Acc:MGI:2442633]	-0.124938737	0.107905397	Not Affected
ENSMUSG00000015090	1	1.001617973	0.960115333	-0.001617973	0.041502639	Ptgds	prostaglandin D2 synthase (brain) [Source:MGI Symbol;Acc:MGI:99261]	0.026872146	-0.677780705	Not Affected
ENSMUSG00000015092	1	1.024408539	0.999545216	-0.024408539	0.024863323	Edf1	endothelial differentiation-related factor 1 [Source:MGI Symbol;Acc:MGI:1891227]	1.119186408	-0.744727495	Not Affected
ENSMUSG00000015093	1	1.034556415	0.941772476	-0.034556415	0.09278394	Clic3	chloride intracellular channel 3 [Source:MGI Symbol;Acc:MGI:1916704]	0.677780705	-1.37675071	30 Only Down
ENSMUSG00000015094	1	1.011026039	1.011037978	-0.011026039	-1.19E-05	Npdc1	neural proliferation, differentiation and control 1 [Source:MGI Symbol;Acc:MGI:1099802]	0.356547324	0	Not Affected
ENSMUSG00000015095	1	1.028691369	0.985903939	-0.028691369	0.042787429	Fbxw5	F-box and WD-40 domain protein 5 [Source:MGI Symbol;Acc:MGI:1354731]	1.638272164	-1.13667714	10 Cap Out
ENSMUSG00000015112	1	0.99228262	0.963572759	0.00771738	0.028709861	Slc25a13	solute carrier family 25 (mitochondrial carrier, adenine nucleotide translocator), member 13 [Source:MGI Symbol;Acc:MGI:1354721]	-0.119186408	-0.552841969	Not Affected
ENSMUSG00000015120	1	0.994369947	0.989059827	0.005630053	0.00531012	Ube2i	ubiquitin-conjugating enzyme E2I [Source:MGI Symbol;Acc:MGI:107365]	-0.086186148	-0.050609993	Not Affected
ENSMUSG00000015126	1	0.994622998	0.99750817	0.005377002	-0.002885172	Tsr3	TSR3 20S rRNA accumulation [Source:MGI Symbol;Acc:MGI:1915577]	-0.036212173	0.013228266	Not Affected
ENSMUSG00000015127	1	0.991576985	1.01305244	0.008423015	-0.021475454	Unkl	unkempt family like zinc finger [Source:MGI Symbol;Acc:MGI:1921404]	-0.113509275	0.167491087	Not Affected
ENSMUSG00000015133	1	0.989345884	0.937996459	0.010654116	0.051349426	Lrrk1	leucine-rich repeat kinase 1 [Source:MGI Symbol;Acc:MGI:2142227]	-0.15490196	-0.853871964	Not Affected
ENSMUSG00000015134	1	1.03651436	0.949899662	-0.03651436	0.086614699	Aldh1a3	aldehyde dehydrogenase family 1, subfamily A3 [Source:MGI Symbol;Acc:MGI:1861722]	0.468521083	-1.244125144	Not Affected
ENSMUSG00000015143	1	0.99808374	0.945712089	0.00191626	0.052371651	Actn1	actinin, alpha 1 [Source:MGI Symbol;Acc:MGI:2137706]	-0.070581074	-2.148741651	30 Only Down
ENSMUSG00000015149	1	1.017402256	1.013485468	-0.017402256	0.003916788	Sirt2	sirtuin 2 [Source:MGI Symbol;Acc:MGI:1927664]	1.283996656	-0.065501549	Not Affected
ENSMUSG00000015165	1	1.002433917	0.969236105	-0.002433917	0.033197812	Hnrnpl	heterogeneous nuclear ribonucleoprotein L [Source:MGI Symbol;Acc:MGI:104816]	0.070581074	-1.161150909	Not Affected
ENSMUSG00000015176	1	0.995188188	0.982764576	0.004811812	0.012423612	Nolc1	nucleolar and coiled-body phosphoprotein 1 [Source:MGI Symbol;Acc:MGI:1918019]	-0.075720714	-0.180456064	Not Affected
ENSMUSG00000015189	1	0.988777591	1.015691391	0.011222409	-0.026913801	Casd1	CAS1 domain containing 1 [Source:MGI Symbol;Acc:MGI:2384865]	-0.161150909	0.585026652	Not Affected
ENSMUSG00000015202	1	1.031839598	0.993053057	-0.031839598	0.038786541	Cnksr3	Cnksr family member 3 [Source:MGI Symbol;Acc:MGI:2674130]	0.537602002	-0.602059991	Not Affected
ENSMUSG00000015214	1	1.004736228	1.000664389	-0.004736228	0.004071839	Mtmr1	myotubularin related protein 1 [Source:MGI Symbol;Acc:MGI:1858271]	0.065501549	-0.045757491	Not Affected
ENSMUSG00000015217	1	1.018088364	0.972562299	-0.018088364	0.045526065	Hmgb3	high mobility group box 3 [Source:MGI Symbol;Acc:MGI:1098219]	0.431798276	-1.356547324	30 Only Down
ENSMUSG00000015222	1	1.012044927	0.997809253	-0.012044927	0.014235674	Map2	microtubule-associated protein 2 [Source:MGI Symbol;Acc:MGI:97175]	0.259637311	-0.27572413	Not Affected
ENSMUSG00000015224	1	1.045872769	0.989174961	-0.045872769	0.056697808	Cyp2j9	cytochrome P450, family 2, subfamily j, polypeptide 9 [Source:MGI Symbol;Acc:MGI:1921769]	0.795880017	-1	Not Affected
ENSMUSG00000015242	1	0.96903622	1.017996812	0.03096378	-0.048960592	Nipsnap3a	nipsnap homolog 3A [Source:MGI Symbol;Acc:MGI:1920648]	-0.301029996	0.494850022	Not Affected
ENSMUSG00000015243	1	0.985981408	1.013189752	0.014018592	-0.027208344	Abca1	ATP-binding cassette, sub-family A (ABC1), member 1 [Source:MGI Symbol;Acc:MGI:99607]	-0.431798276	0.853871964	Not Affected
ENSMUSG00000015247	1	1.008114885	1.013346665	-0.008114885	-0.00523178	Nipsnap3b	nipsnap homolog 3B [Source:MGI Symbol;Acc:MGI:1913786]	0.187086643	0.040958608	Not Affected
ENSMUSG00000015289	1	0.995701213	1.009251939	0.004298787	-0.013550726	Lage3	L antigen family, member 3 [Source:MGI Symbol;Acc:MGI:1913442]	-0.070581074	0.408935393	Not Affected
ENSMUSG00000015290	1	1.003131294	0.975429083	-0.003131294	0.027702211	Ubl4a	ubiquitin-like 4A [Source:MGI Symbol;Acc:MGI:95049]	0.055517328	-0.886056648	Not Affected
ENSMUSG00000015291	1	1.007059686	0.995718515	-0.007059686	0.011341171	Gdi1	guanosine diphosphate (GDP) dissociation inhibitor 1 [Source:MGI Symbol;Acc:MGI:99846]	0.22184875	-0.301029996	Not Affected
ENSMUSG00000015305	1	0.986828341	1.016756015	0.013171659	-0.029927674	Sash1	SAM and SH3 domain containing 1 [Source:MGI Symbol;Acc:MGI:1917347]	-0.677780705	1.346787486	30 Only Up
ENSMUSG00000015312	1	0.984250538	0.936828445	0.015749462	0.047422092	Gadd45b	growth arrest and DNA-damage-inducible 45 beta [Source:MGI Symbol;Acc:MGI:107776]	-0.494850022	-1	Not Affected
ENSMUSG00000015314	1	0.989780553	1.027366431	0.010219447	-0.037585878	Slamf6	SLAM family member 6 [Source:MGI Symbol;Acc:MGI:1353620]	-0.15490196	0.602059991	Not Affected
ENSMUSG00000015316	1	1.043077877	0.991435948	-0.043077877	0.051641929	Slamf1	signaling lymphocytic activation molecule family member 1 [Source:MGI Symbol;Acc:MGI:1351314]	0.920818754	-0.638272164	Not Affected
ENSMUSG00000015335	1	1.019142869	1.025327447	-0.019142869	-0.006184577	Zdhhc12	zinc finger, DHHC domain containing 12 [Source:MGI Symbol;Acc:MGI:1913470]	0.552841969	0.091514981	Not Affected
ENSMUSG00000015340	1	0.995815908	0.990302994	0.004184092	0.005512914	Cybb	cytochrome b-245, beta polypeptide [Source:MGI Symbol;Acc:MGI:88574]	-0.050609993	-0.040958608	Not Affected
ENSMUSG00000015341	1	1.035544542	0.990207391	-0.035544542	0.045337152	Golga7	golgi autoantigen, golgin subfamily a, 7 [Source:MGI Symbol;Acc:MGI:1931029]	0.494850022	-0.657577319	Not Affected
ENSMUSG00000015342	1	1.011744183	1.006809704	-0.011744183	0.004934479	Xk	X-linked Kx blood group [Source:MGI Symbol;Acc:MGI:103569]	0.200659451	-0.040958608	Not Affected
ENSMUSG00000015354	1	1.006417689	0.977517012	-0.006417689	0.028900677	Pcolce2	procollagen C-endopeptidase enhancer 2 [Source:MGI Symbol;Acc:MGI:1923727]	0.13076828	-0.568636236	Not Affected
ENSMUSG00000015355	1	0.984425407	1.040800478	0.015574593	-0.05637507	Cd48	CD48 antigen [Source:MGI Symbol;Acc:MGI:88339]	-0.142667504	0.508638306	Not Affected
ENSMUSG00000015357	1	0.974629244	1.018366655	0.025370756	-0.04373741	Clpx	caseinolytic mitochondrial matrix peptidase chaperone subunit [Source:MGI Symbol;Acc:MGI:1346017]	-0.698970004	0.638272164	Not Affected
ENSMUSG00000015363	1	1.010730819	0.992226522	-0.010730819	0.018504297	Trabd	TraB domain containing [Source:MGI Symbol;Acc:MGI:1915226]	0.200659451	-0.292429824	Not Affected
ENSMUSG00000015377	1	1.019526284	0.976336238	-0.019526284	0.043190046	Dennd6b	DENN/MADD domain containing 6B [Source:MGI Symbol;Acc:MGI:1916690]	0.48148606	-0.698970004	Not Affected
ENSMUSG00000015396	1	1.027287783	1.028386146	-0.027287783	-0.001098363	Cd83	CD83 antigen [Source:MGI Symbol;Acc:MGI:1328316]	0.508638306	0.004364805	Not Affected
ENSMUSG00000015401	1	1.000022905	1.013458138	-2.29E-05	-0.013435233	Cltrn	collectrin, amino acid transport regulator [Source:MGI Symbol;Acc:MGI:1926234]	0	0.173925197	Not Affected
ENSMUSG00000015405	1	0.991311316	0.996974599	0.008688684	-0.005663282	Ace2	angiotensin I converting enzyme (peptidyl-dipeptidase A) 2 [Source:MGI Symbol;Acc:MGI:1917258]	-0.096910013	0.026872146	Not Affected
ENSMUSG00000015451	1	1.019880595	0.980327868	-0.019880595	0.039552728	C4a	complement component 4A (Rodgers blood group) [Source:MGI Symbol;Acc:MGI:98320]	0.356547324	-0.468521083	Not Affected
ENSMUSG00000015452	1	1.006348488	0.957760951	-0.006348488	0.048587537	Ager	advanced glycosylation end product-specific receptor [Source:MGI Symbol;Acc:MGI:893592]	0.070581074	-0.431798276	Not Affected
ENSMUSG00000015461	1	1.014775647	0.992779255	-0.014775647	0.021996392	Atf6b	activating transcription factor 6 beta [Source:MGI Symbol;Acc:MGI:105121]	0.522878745	-0.494850022	Not Affected
ENSMUSG00000015467	1	1.017155643	0.987983781	-0.017155643	0.029171862	Egfl8	EGF-like domain 8 [Source:MGI Symbol;Acc:MGI:1932094]	0.167491087	-0.244125144	Not Affected
ENSMUSG00000015468	1	0.972644773	1.000608225	0.027355227	-0.027963452	Notch4	notch 4 [Source:MGI Symbol;Acc:MGI:107471]	-0.657577319	0.48148606	Not Affected
ENSMUSG00000015474	1	1.019052379	0.993964295	-0.019052379	0.025088084	Ppt2	palmitoyl-protein thioesterase 2 [Source:MGI Symbol;Acc:MGI:1860075]	0.853871964	-0.552841969	Not Affected
ENSMUSG00000015476	1	1.011290464	1.030053969	-0.011290464	-0.018763504	Prrt1	proline-rich transmembrane protein 1 [Source:MGI Symbol;Acc:MGI:1932118]	0.167491087	0.27572413	Not Affected
ENSMUSG00000015478	1	1.003950764	1.015615147	-0.003950764	-0.011664383	Rnf5	ring finger protein 5 [Source:MGI Symbol;Acc:MGI:1860076]	0.022276395	0.107905397	Not Affected
ENSMUSG00000015484	1	1.013942234	1.000674764	-0.013942234	0.01326747	Fam163a	family with sequence similarity 163, member A [Source:MGI Symbol;Acc:MGI:3618859]	0.638272164	-0.13667714	Not Affected
ENSMUSG00000015488	1	1.000961444	0.989613385	-0.000961444	0.01134806	Cacfd1	calcium channel flower domain containing 1 [Source:MGI Symbol;Acc:MGI:1924317]	0.008773924	-0.13076828	Not Affected
ENSMUSG00000015501	1	0.996664246	0.998171256	0.003335754	-0.00150701	Hivep2	human immunodeficiency virus type I enhancer binding protein 2 [Source:MGI Symbol;Acc:MGI:1338076]	-0.070581074	0.017728767	Not Affected
ENSMUSG00000015522	1	0.998101221	0.997034592	0.001898779	0.00106663	Arnt	aryl hydrocarbon receptor nuclear translocator [Source:MGI Symbol;Acc:MGI:88071]	-0.022276395	-0.008773924	Not Affected
ENSMUSG00000015533	1	1.017266757	1.00748233	-0.017266757	0.009784428	Itga2	integrin alpha 2 [Source:MGI Symbol;Acc:MGI:96600]	0.27572413	-0.13667714	Not Affected
ENSMUSG00000015536	1	1.003089359	0.988716284	-0.003089359	0.014373075	Mocs2	molybdenum cofactor synthesis 2 [Source:MGI Symbol;Acc:MGI:1336894]	0.075720714	-0.408935393	Not Affected
ENSMUSG00000015542	1	1.018863033	1.005274607	-0.018863033	0.013588425	Nat9	N-acetyltransferase 9 (GCN5-related, putative) [Source:MGI Symbol;Acc:MGI:1913426]	0.244125144	-0.107905397	Not Affected
ENSMUSG00000015568	1	1.011954373	1.025571184	-0.011954373	-0.013616811	Lpl	lipoprotein lipase [Source:MGI Symbol;Acc:MGI:96820]	0.27572413	0.173925197	Not Affected
ENSMUSG00000015575	1	0.994207497	0.993700533	0.005792503	0.000506964	Atp6v0e	ATPase, H+ transporting, lysosomal V0 subunit E [Source:MGI Symbol;Acc:MGI:1328318]	-0.113509275	-0.004364805	Not Affected
ENSMUSG00000015597	1	1.008308429	1.016854074	-0.008308429	-0.008545645	Zfp318	zinc finger protein 318 [Source:MGI Symbol;Acc:MGI:1889348]	0.207608311	0.15490196	Not Affected
ENSMUSG00000015599	1	1.000185705	0.992120696	-0.000185705	0.008065009	Ttbk1	tau tubulin kinase 1 [Source:MGI Symbol;Acc:MGI:2147036]	0	-0.124938737	Not Affected
ENSMUSG00000015605	1	1.019159043	0.982832261	-0.019159043	0.036326782	Srf	serum response factor [Source:MGI Symbol;Acc:MGI:106658]	0.585026652	-0.552841969	Not Affected
ENSMUSG00000015619	1	0.969018173	1.010544146	0.030981827	-0.041525973	Gata3	GATA binding protein 3 [Source:MGI Symbol;Acc:MGI:95663]	-0.698970004	0.744727495	Not Affected
ENSMUSG00000015647	1	0.991186267	0.935546039	0.008813733	0.055640228	Lama5	laminin, alpha 5 [Source:MGI Symbol;Acc:MGI:105382]	-0.167491087	-1.638272164	30 Only Down
ENSMUSG00000015652	1	1.013336121	0.966364044	-0.013336121	0.046972078	Steap1	six transmembrane epithelial antigen of the prostate 1 [Source:MGI Symbol;Acc:MGI:1917608]	0.292429824	-1	Not Affected
ENSMUSG00000015653	1	0.973213313	0.988362894	0.026786687	-0.01514958	Steap2	six transmembrane epithelial antigen of prostate 2 [Source:MGI Symbol;Acc:MGI:1921301]	-1.292429824	0.508638306	Not Affected
ENSMUSG00000015656	1	1.017584775	0.997350439	-0.017584775	0.020234336	Hspa8	heat shock protein 8 [Source:MGI Symbol;Acc:MGI:105384]	0.619788758	-0.721246399	Not Affected
ENSMUSG00000015659	1	1.007610941	1.007029594	-0.007610941	0.000581347	Serac1	serine active site containing 1 [Source:MGI Symbol;Acc:MGI:2447813]	0.060480747	-0.004364805	Not Affected
ENSMUSG00000015665	1	0.994904903	1.003897819	0.005095097	-0.008992916	Awat1	acyl-CoA wax alcohol acyltransferase 1 [Source:MGI Symbol;Acc:MGI:3588200]	-0.031517051	0.065501549	Not Affected
ENSMUSG00000015668	1	1.018163373	0.99864756	-0.018163373	0.019515814	Pdzd11	PDZ domain containing 11 [Source:MGI Symbol;Acc:MGI:1919871]	0.721246399	-0.602059991	Not Affected
ENSMUSG00000015671	1	0.994472599	0.985119358	0.005527401	0.009353241	Psma2	proteasome subunit alpha 2 [Source:MGI Symbol;Acc:MGI:104885]	-0.187086643	-0.318758763	Not Affected
ENSMUSG00000015672	1	0.988333759	0.996180061	0.011666241	-0.007846302	Mrpl32	mitochondrial ribosomal protein L32 [Source:MGI Symbol;Acc:MGI:2137226]	-0.22184875	0.13076828	Not Affected
ENSMUSG00000015697	1	1.011168899	0.988306008	-0.011168899	0.022862892	Setdb1	SET domain, bifurcated 1 [Source:MGI Symbol;Acc:MGI:1934229]	0.193820026	-0.292429824	Not Affected
ENSMUSG00000015702	1	1.052535168	1.042207033	-0.052535168	0.010328135	Anxa9	annexin A9 [Source:MGI Symbol;Acc:MGI:1923711]	1.301029996	-0.13076828	10 Cap Out
ENSMUSG00000015709	1	0.975323247	0.971842996	0.024676753	0.003480251	Arnt2	aryl hydrocarbon receptor nuclear translocator 2 [Source:MGI Symbol;Acc:MGI:107188]	-0.638272164	-0.050609993	Not Affected
ENSMUSG00000015711	1	1.01130763	0.992759106	-0.01130763	0.018548524	Prune1	prune exopolyphosphatase [Source:MGI Symbol;Acc:MGI:1925152]	0.22184875	-0.193820026	Not Affected
ENSMUSG00000015714	1	1.011721399	1.002982645	-0.011721399	0.008738754	Cers2	ceramide synthase 2 [Source:MGI Symbol;Acc:MGI:1924143]	0.214670165	-0.075720714	Not Affected
ENSMUSG00000015733	1	0.986467977	0.985465227	0.013532023	0.00100275	Capza2	capping protein (actin filament) muscle Z-line, alpha 2 [Source:MGI Symbol;Acc:MGI:106222]	-0.795880017	-0.013228266	Not Affected
ENSMUSG00000015745	1	0.983014581	0.958623506	0.016985419	0.024391075	Plekho1	pleckstrin homology domain containing, family O member 1 [Source:MGI Symbol;Acc:MGI:1914470]	-0.721246399	-0.522878745	Not Affected
ENSMUSG00000015747	1	0.994815177	0.973252712	0.005184823	0.021562464	Vps45	vacuolar protein sorting 45 [Source:MGI Symbol;Acc:MGI:891965]	-0.055517328	-0.366531544	Not Affected
ENSMUSG00000015748	1	1.015322385	0.996762908	-0.015322385	0.018559477	Prpf3	pre-mRNA processing factor 3 [Source:MGI Symbol;Acc:MGI:1918017]	0.337242168	-0.420216403	Not Affected
ENSMUSG00000015749	1	1.000623076	0.956800748	-0.000623076	0.043822328	Anp32e	acidic (leucine-rich) nuclear phosphoprotein 32 family, member E [Source:MGI Symbol;Acc:MGI:1913721]	0.008773924	-1.744727495	30 Only Down
ENSMUSG00000015750	1	0.997418389	1.023471212	0.002581611	-0.026052824	Aph1a	aph1 homolog A, gamma secretase subunit [Source:MGI Symbol;Acc:MGI:2385110]	-0.017728767	0.27572413	Not Affected
ENSMUSG00000015755	1	1.00936886	1.01324517	-0.00936886	-0.00387631	Tab2	TGF-beta activated kinase 1/MAP3K7 binding protein 2 [Source:MGI Symbol;Acc:MGI:1915902]	0.229147988	0.045757491	Not Affected
ENSMUSG00000015757	1	0.999119778	1.015076536	0.000880222	-0.015956758	Ppil4	peptidylprolyl isomerase (cyclophilin)-like 4 [Source:MGI Symbol;Acc:MGI:1914668]	-0.013228266	0.468521083	Not Affected
ENSMUSG00000015759	1	1.005953189	0.987384507	-0.005953189	0.018568682	Cnih1	cornichon family AMPA receptor auxiliary protein 1 [Source:MGI Symbol;Acc:MGI:1277202]	0.124938737	-0.619788758	Not Affected
ENSMUSG00000015766	1	0.978082437	1.009454125	0.021917563	-0.031371688	Eps8	epidermal growth factor receptor pathway substrate 8 [Source:MGI Symbol;Acc:MGI:104684]	-0.337242168	0.508638306	Not Affected
ENSMUSG00000015776	1	1.012637663	0.992466772	-0.012637663	0.020170891	Med22	mediator complex subunit 22 [Source:MGI Symbol;Acc:MGI:98446]	0.356547324	-0.37675071	Not Affected
ENSMUSG00000015790	1	1.002076365	0.972559049	-0.002076365	0.029517316	Surf1	surfeit gene 1 [Source:MGI Symbol;Acc:MGI:98443]	0.040958608	-0.958607315	Not Affected
ENSMUSG00000015804	1	1.003634538	0.986072199	-0.003634538	0.017562339	Med28	mediator complex subunit 28 [Source:MGI Symbol;Acc:MGI:1914249]	0.086186148	-0.318758763	Not Affected
ENSMUSG00000015806	1	1.006919907	1.011053095	-0.006919907	-0.004133189	Qdpr	quinoid dihydropteridine reductase [Source:MGI Symbol;Acc:MGI:97836]	0.318758763	0.040958608	Not Affected
ENSMUSG00000015812	1	1.001057242	1.039431131	-0.001057242	-0.038373889	Gnrh1	gonadotropin releasing hormone 1 [Source:MGI Symbol;Acc:MGI:95789]	0.008773924	0.420216403	Not Affected
ENSMUSG00000015829	1	0.993313378	1.010730207	0.006686622	-0.017416829	Tnr	tenascin R [Source:MGI Symbol;Acc:MGI:99516]	-0.113509275	0.214670165	Not Affected
ENSMUSG00000015837	1	1.001051658	0.971381973	-0.001051658	0.029669685	Sqstm1	sequestosome 1 [Source:MGI Symbol;Acc:MGI:107931]	0.022276395	-0.769551079	Not Affected
ENSMUSG00000015839	1	1.015031795	1.016783081	-0.015031795	-0.001751287	Nfe2l2	nuclear factor, erythroid derived 2, like 2 [Source:MGI Symbol;Acc:MGI:108420]	0.744727495	0.017728767	Not Affected
ENSMUSG00000015843	1	0.978700224	0.987035787	0.021299776	-0.008335563	Rxrg	retinoid X receptor gamma [Source:MGI Symbol;Acc:MGI:98216]	-0.26760624	0.070581074	Not Affected
ENSMUSG00000015846	1	1.003522285	0.98836677	-0.003522285	0.015155515	Rxra	retinoid X receptor alpha [Source:MGI Symbol;Acc:MGI:98214]	0.045757491	-0.327902142	Not Affected
ENSMUSG00000015850	1	1.04059968	1.022435682	-0.04059968	0.018163998	Adamtsl4	ADAMTS-like 4 [Source:MGI Symbol;Acc:MGI:2389008]	1.096910013	-0.236572006	Not Affected
ENSMUSG00000015852	1	1.03684902	1.025201468	-0.03684902	0.011647552	Fcrls	Fc receptor-like S, scavenger receptor [Source:MGI Symbol;Acc:MGI:1933397]	0.721246399	-0.119186408	Not Affected
ENSMUSG00000015854	1	1.046317983	1.00809838	-0.046317983	0.038219603	Cd5l	CD5 antigen-like [Source:MGI Symbol;Acc:MGI:1334419]	1.091514981	-0.387216143	Not Affected
ENSMUSG00000015869	1	1.022156218	0.983965753	-0.022156218	0.038190465	Prpsap1	phosphoribosyl pyrophosphate synthetase-associated protein 1 [Source:MGI Symbol;Acc:MGI:1915013]	0.494850022	-0.920818754	Not Affected
ENSMUSG00000015879	1	0.989662016	0.982475383	0.010337984	0.007186633	Fam184b	family with sequence similarity 184, member B [Source:MGI Symbol;Acc:MGI:2442958]	-0.096910013	-0.045757491	Not Affected
ENSMUSG00000015880	1	1.002056724	0.971170811	-0.002056724	0.030885913	Ncapg	non-SMC condensin I complex, subunit G [Source:MGI Symbol;Acc:MGI:1930197]	0.013228266	-0.508638306	Not Affected
ENSMUSG00000015882	1	0.980904686	1.010562719	0.019095314	-0.029658034	Lcorl	ligand dependent nuclear receptor corepressor-like [Source:MGI Symbol;Acc:MGI:2651932]	-0.677780705	0.387216143	Not Affected
ENSMUSG00000015889	1	1.001742136	0.992789952	-0.001742136	0.008952184	Lta4h	leukotriene A4 hydrolase [Source:MGI Symbol;Acc:MGI:96836]	0.022276395	-0.142667504	Not Affected
ENSMUSG00000015890	1	0.964969825	1.049310138	0.035030175	-0.084340314	Amdhd1	amidohydrolase domain containing 1 [Source:MGI Symbol;Acc:MGI:1919011]	-0.387216143	0.958607315	Not Affected
ENSMUSG00000015932	1	1.010604298	0.980160397	-0.010604298	0.030443901	Dstn	destrin [Source:MGI Symbol;Acc:MGI:1929270]	0.148741651	-0.508638306	Not Affected
ENSMUSG00000015937	1	0.995736134	0.984931904	0.004263866	0.01080423	Macroh2a1	macroH2A.1 histone [Source:MGI Symbol;Acc:MGI:1349392]	-0.086186148	-0.22184875	Not Affected
ENSMUSG00000015942	1	0.991146417	0.976772832	0.008853583	0.014373586	Gtf2ird2	GTF2I repeat domain containing 2 [Source:MGI Symbol;Acc:MGI:2149780]	-0.113509275	-0.148741651	Not Affected
ENSMUSG00000015943	1	1.0073344	0.988579415	-0.0073344	0.018754985	Bola1	bolA-like 1 (E. coli) [Source:MGI Symbol;Acc:MGI:1916418]	0.173925197	-0.537602002	Not Affected
ENSMUSG00000015944	1	1.007945976	1.019165183	-0.007945976	-0.011219207	Castor2	cytosolic arginine sensor for mTORC1 subunit 2 [Source:MGI Symbol;Acc:MGI:1933384]	0.167491087	0.236572006	Not Affected
ENSMUSG00000015947	1	1.017557338	0.999570261	-0.017557338	0.017987077	Fcgr1	Fc receptor, IgG, high affinity I [Source:MGI Symbol;Acc:MGI:95498]	0.26760624	-0.161150909	Not Affected
ENSMUSG00000015950	1	1.001200373	0.990784533	-0.001200373	0.01041584	Ncf1	neutrophil cytosolic factor 1 [Source:MGI Symbol;Acc:MGI:97283]	0.008773924	-0.080921908	Not Affected
ENSMUSG00000015961	1	0.993156026	0.955107091	0.006843974	0.038048935	Adss	adenylosuccinate synthetase, non muscle [Source:MGI Symbol;Acc:MGI:87948]	-0.102372909	-0.853871964	Not Affected
ENSMUSG00000015962	1	0.977091028	0.95181507	0.022908972	0.025275958	1700016C15Rik	RIKEN cDNA 1700016C15 gene [Source:MGI Symbol;Acc:MGI:1916678]	-0.657577319	-0.229147988	Not Affected
ENSMUSG00000015966	1	0.984866946	0.973716888	0.015133054	0.011150058	Il17rb	interleukin 17 receptor B [Source:MGI Symbol;Acc:MGI:1355292]	-0.113509275	-0.070581074	Not Affected
ENSMUSG00000015968	1	0.955079154	1.013183092	0.044920846	-0.058103938	Cacna1d	calcium channel, voltage-dependent, L type, alpha 1D subunit [Source:MGI Symbol;Acc:MGI:88293]	-1.508638306	1.602059991	Smiley
ENSMUSG00000015970	1	0.975758733	1.070599163	0.024241267	-0.094840431	Chdh	choline dehydrogenase [Source:MGI Symbol;Acc:MGI:1860776]	-0.148741651	0.769551079	Not Affected
ENSMUSG00000015971	1	1.004655574	0.981886099	-0.004655574	0.022769476	Actr8	ARP8 actin-related protein 8 [Source:MGI Symbol;Acc:MGI:1860775]	0.065501549	-0.408935393	Not Affected
ENSMUSG00000015980	1	0.987689928	1.013444212	0.012310072	-0.025754284	Lrrc27	leucine rich repeat containing 27 [Source:MGI Symbol;Acc:MGI:1923862]	-0.167491087	0.408935393	Not Affected
ENSMUSG00000015981	1	1.00218979	1.026536827	-0.00218979	-0.024347037	Stk32c	serine/threonine kinase 32C [Source:MGI Symbol;Acc:MGI:2385336]	0.017728767	0.251811973	Not Affected
ENSMUSG00000015994	1	1.003014612	0.995530515	-0.003014612	0.007484097	Fnta	farnesyltransferase, CAAX box, alpha [Source:MGI Symbol;Acc:MGI:104683]	0.060480747	-0.180456064	Not Affected
ENSMUSG00000016018	1	1.021974228	0.972625667	-0.021974228	0.04934856	Mtrex	Mtr4 exosome RNA helicase [Source:MGI Symbol;Acc:MGI:1919448]	1.494850022	-1.408935393	Frowny
ENSMUSG00000016024	1	0.999382935	0.982607681	0.000617065	0.016775254	Lbp	lipopolysaccharide binding protein [Source:MGI Symbol;Acc:MGI:1098776]	-0.004364805	-0.283996656	Not Affected
ENSMUSG00000016028	1	0.993702906	0.993909706	0.006297094	-0.0002068	Celsr1	cadherin, EGF LAG seven-pass G-type receptor 1 [Source:MGI Symbol;Acc:MGI:1100883]	-0.070581074	0	Not Affected
ENSMUSG00000016087	1	0.979904323	1.002853098	0.020095677	-0.022948775	Fli1	Friend leukemia integration 1 [Source:MGI Symbol;Acc:MGI:95554]	-0.537602002	0.823908741	Not Affected
ENSMUSG00000016128	1	0.99316579	1.01722703	0.00683421	-0.02406124	Stard13	StAR-related lipid transfer (START) domain containing 13 [Source:MGI Symbol;Acc:MGI:2385331]	-0.075720714	0.292429824	Not Affected
ENSMUSG00000016150	1	0.991173612	1.033817047	0.008826388	-0.042643434	Tenm1	teneurin transmembrane protein 1 [Source:MGI Symbol;Acc:MGI:1345185]	-0.080921908	0.677780705	Not Affected
ENSMUSG00000016179	1	0.962695834	0.974013041	0.037304166	-0.011317207	Camk1g	calcium/calmodulin-dependent protein kinase I gamma [Source:MGI Symbol;Acc:MGI:2388073]	-0.721246399	0.065501549	Not Affected
ENSMUSG00000016181	1	0.994625287	1.010476113	0.005374713	-0.015850826	Utp25	UTP25 small subunit processome component [Source:MGI Symbol;Acc:MGI:2138080]	-0.119186408	0.468521083	Not Affected
ENSMUSG00000016194	1	0.986172973	1.004911094	0.013827027	-0.018738121	Hsd11b1	hydroxysteroid 11-beta dehydrogenase 1 [Source:MGI Symbol;Acc:MGI:103562]	-0.22184875	0.292429824	Not Affected
ENSMUSG00000016200	1	0.975887738	0.991256934	0.024112262	-0.015369196	Syt14	synaptotagmin XIV [Source:MGI Symbol;Acc:MGI:2444490]	-0.283996656	0.080921908	Not Affected
ENSMUSG00000016206	1	0.998398495	0.999940099	0.001601505	-0.001541604	H2-M3	histocompatibility 2, M region locus 3 [Source:MGI Symbol;Acc:MGI:95915]	-0.013228266	0.008773924	Not Affected
ENSMUSG00000016239	1	0.994103395	0.992752902	0.005896605	0.001350493	Lonrf3	LON peptidase N-terminal domain and ring finger 3 [Source:MGI Symbol;Acc:MGI:1921615]	-0.080921908	-0.004364805	Not Affected
ENSMUSG00000016252	1	1.009218784	0.992198471	-0.009218784	0.017020313	Atp5e	ATP synthase, H+ transporting, mitochondrial F1 complex, epsilon subunit [Source:MGI Symbol;Acc:MGI:1855697]	0.602059991	-0.468521083	Not Affected
ENSMUSG00000016253	1	1.013651869	0.962533975	-0.013651869	0.051117895	Nelfcd	negative elongation factor complex member C/D, Th1l [Source:MGI Symbol;Acc:MGI:1926424]	0.585026652	-1.823908741	30 Only Down
ENSMUSG00000016256	1	1.000475711	0.978441247	-0.000475711	0.022034463	Ctsz	cathepsin Z [Source:MGI Symbol;Acc:MGI:1891190]	0.008773924	-0.853871964	Not Affected
ENSMUSG00000016257	1	0.98959773	0.989797867	0.01040227	-0.000200137	Prelid3b	PRELI domain containing 3B [Source:MGI Symbol;Acc:MGI:1913640]	-0.26760624	0	Not Affected
ENSMUSG00000016262	1	0.986024837	0.997513399	0.013975163	-0.011488562	Sertad4	SERTA domain containing 4 [Source:MGI Symbol;Acc:MGI:2443496]	-0.259637311	0.13076828	Not Affected
ENSMUSG00000016283	1	1.022783488	1.004121636	-0.022783488	0.018661852	H2-M2	histocompatibility 2, M region locus 2 [Source:MGI Symbol;Acc:MGI:95914]	0.318758763	-0.124938737	Not Affected
ENSMUSG00000016308	1	0.988023359	0.973473091	0.011976641	0.014550268	Ube2a	ubiquitin-conjugating enzyme E2A [Source:MGI Symbol;Acc:MGI:102959]	-0.200659451	-0.167491087	Not Affected
ENSMUSG00000016319	1	1.011103798	0.983380935	-0.011103798	0.027722863	Slc25a5	solute carrier family 25 (mitochondrial carrier, adenine nucleotide translocator), member 5 [Source:MGI Symbol;Acc:MGI:1353496]	0.602059991	-1.327902142	30 Only Down
ENSMUSG00000016327	1	0.981630764	1.018929973	0.018369236	-0.037299209	Atp1b4	ATPase, (Na+)/K+ transporting, beta 4 polypeptide [Source:MGI Symbol;Acc:MGI:1915071]	-0.283996656	0.568636236	Not Affected
ENSMUSG00000016344	1	1.02627439	1.015168131	-0.02627439	0.011106258	Ppdpf	pancreatic progenitor cell differentiation and proliferation factor [Source:MGI Symbol;Acc:MGI:1913746]	0.920818754	-0.30980392	Not Affected
ENSMUSG00000016346	1	1.005992639	0.997155265	-0.005992639	0.008837374	Kcnq2	potassium voltage-gated channel, subfamily Q, member 2 [Source:MGI Symbol;Acc:MGI:1309503]	0.091514981	-0.096910013	Not Affected
ENSMUSG00000016349	1	0.99366154	0.974887446	0.00633846	0.018774095	Eef1a2	eukaryotic translation elongation factor 1 alpha 2 [Source:MGI Symbol;Acc:MGI:1096317]	-0.119186408	-0.494850022	Not Affected
ENSMUSG00000016356	1	1.040971633	1.009316432	-0.040971633	0.031655201	Col20a1	collagen, type XX, alpha 1 [Source:MGI Symbol;Acc:MGI:1920618]	1.337242168	-0.443697499	10 Cap Out
ENSMUSG00000016382	1	0.995455975	0.966787768	0.004544025	0.028668208	Pls3	plastin 3 (T-isoform) [Source:MGI Symbol;Acc:MGI:104807]	-0.102372909	-1.045757491	Not Affected
ENSMUSG00000016386	1	0.990460547	1.012039007	0.009539453	-0.02157846	Mpped2	metallophosphoesterase domain containing 2 [Source:MGI Symbol;Acc:MGI:1924265]	-0.119186408	0.292429824	Not Affected
ENSMUSG00000016409	1	1.005969527	0.98397071	-0.005969527	0.021998817	Nkap	NFKB activating protein [Source:MGI Symbol;Acc:MGI:1914300]	0.119186408	-0.638272164	Not Affected
ENSMUSG00000016427	1	0.999181009	0.989158968	0.000818991	0.010022041	Ndufa1	NADH:ubiquinone oxidoreductase subunit A1 [Source:MGI Symbol;Acc:MGI:1929511]	-0.013228266	-0.236572006	Not Affected
ENSMUSG00000016458	1	0.996471389	1.037809292	0.003528611	-0.041337903	Wt1	WT1 transcription factor [Source:MGI Symbol;Acc:MGI:98968]	-0.065501549	0.27572413	Not Affected
ENSMUSG00000016477	1	0.997088567	0.985740619	0.002911433	0.011347948	E2f3	E2F transcription factor 3 [Source:MGI Symbol;Acc:MGI:1096340]	-0.050609993	-0.124938737	Not Affected
ENSMUSG00000016481	1	0.968319729	1.011814647	0.031680271	-0.043494918	Cr1l	complement component (3b/4b) receptor 1-like [Source:MGI Symbol;Acc:MGI:88513]	-1.008773924	1.30980392	30 Only Up
ENSMUSG00000016487	1	1.003118655	0.981545132	-0.003118655	0.021573523	Ppfibp1	PTPRF interacting protein, binding protein 1 (liprin beta 1) [Source:MGI Symbol;Acc:MGI:1914783]	0.036212173	-0.244125144	Not Affected
ENSMUSG00000016493	1	0.994635688	1.059597167	0.005364312	-0.064961479	Cd46	CD46 antigen, complement regulatory protein [Source:MGI Symbol;Acc:MGI:1203290]	-0.036212173	0.958607315	Not Affected
ENSMUSG00000016494	1	0.987485307	0.975153932	0.012514693	0.012331375	Cd34	CD34 antigen [Source:MGI Symbol;Acc:MGI:88329]	-0.107905397	-0.13076828	Not Affected
ENSMUSG00000016495	1	0.998269032	1.00757173	0.001730968	-0.009302698	Plgrkt	plasminogen receptor, C-terminal lysine transmembrane protein [Source:MGI Symbol;Acc:MGI:1915009]	-0.045757491	0.161150909	Not Affected
ENSMUSG00000016496	1	1.00900401	1.017376052	-0.00900401	-0.008372042	Cd274	CD274 antigen [Source:MGI Symbol;Acc:MGI:1926446]	0.065501549	0.050609993	Not Affected
ENSMUSG00000016503	1	1.004350982	0.994189297	-0.004350982	0.010161685	Gtf3a	general transcription factor III A [Source:MGI Symbol;Acc:MGI:1913846]	0.026872146	-0.065501549	Not Affected
ENSMUSG00000016510	1	1.013151096	0.99531556	-0.013151096	0.017835536	Mtif3	mitochondrial translational initiation factor 3 [Source:MGI Symbol;Acc:MGI:1923616]	0.397940009	-0.214670165	Not Affected
ENSMUSG00000016520	1	0.997255512	0.997501315	0.002744488	-0.000245803	Lnx2	ligand of numb-protein X 2 [Source:MGI Symbol;Acc:MGI:2155959]	-0.031517051	0	Not Affected
ENSMUSG00000016524	1	0.983867221	1.021139716	0.016132779	-0.037272496	Il19	interleukin 19 [Source:MGI Symbol;Acc:MGI:1890472]	-0.15490196	0.552841969	Not Affected
ENSMUSG00000016526	1	1.016499733	1.005301614	-0.016499733	0.011198118	Dyrk3	dual-specificity tyrosine-(Y)-phosphorylation regulated kinase 3 [Source:MGI Symbol;Acc:MGI:1330300]	0.26760624	-0.119186408	Not Affected
ENSMUSG00000016528	1	1.019241946	0.984506785	-0.019241946	0.034735161	Mapkapk2	MAP kinase-activated protein kinase 2 [Source:MGI Symbol;Acc:MGI:109298]	0.698970004	-0.744727495	Not Affected
ENSMUSG00000016534	1	0.991440083	1.007757597	0.008559917	-0.016317514	Lamp2	lysosomal-associated membrane protein 2 [Source:MGI Symbol;Acc:MGI:96748]	-0.207608311	0.431798276	Not Affected
ENSMUSG00000016541	1	0.99843183	0.985923352	0.00156817	0.012508479	Atxn10	ataxin 10 [Source:MGI Symbol;Acc:MGI:1859293]	-0.036212173	-0.37675071	Not Affected
ENSMUSG00000016552	1	1.012563276	1.020130571	-0.012563276	-0.007567295	Foxred2	FAD-dependent oxidoreductase domain containing 2 [Source:MGI Symbol;Acc:MGI:106315]	0.259637311	0.060480747	Not Affected
ENSMUSG00000016554	1	1.00942302	0.972592579	-0.00942302	0.036830441	Eif3d	eukaryotic translation initiation factor 3, subunit D [Source:MGI Symbol;Acc:MGI:1933181]	0.292429824	-1.431798276	30 Only Down
ENSMUSG00000016559	1	0.998029887	0.976358419	0.001970113	0.021671468	H3f3b	H3.3 histone B [Source:MGI Symbol;Acc:MGI:1101768]	-0.045757491	-0.721246399	Not Affected
ENSMUSG00000016619	1	1.000292567	0.983224517	-0.000292567	0.017068049	Nup50	nucleoporin 50 [Source:MGI Symbol;Acc:MGI:1351502]	0.004364805	-0.251811973	Not Affected
ENSMUSG00000016624	1	1.009585047	0.982641826	-0.009585047	0.026943221	Phf21b	PHD finger protein 21B [Source:MGI Symbol;Acc:MGI:2443812]	0.236572006	-0.522878745	Not Affected
ENSMUSG00000016626	1	1.005215843	1.004232359	-0.005215843	0.000983484	Nlrp14	NLR family, pyrin domain containing 14 [Source:MGI Symbol;Acc:MGI:1924108]	0.036212173	-0.004364805	Not Affected
ENSMUSG00000016637	1	1.002313372	0.99425334	-0.002313372	0.008060032	Ift27	intraflagellar transport 27 [Source:MGI Symbol;Acc:MGI:1914292]	0.050609993	-0.207608311	Not Affected
ENSMUSG00000016664	1	0.996600692	0.978344777	0.003399308	0.018255915	Pacsin2	protein kinase C and casein kinase substrate in neurons 2 [Source:MGI Symbol;Acc:MGI:1345153]	-0.055517328	-0.537602002	Not Affected
ENSMUSG00000016756	1	0.964151533	0.996701997	0.035848467	-0.032550464	Cmah	cytidine monophospho-N-acetylneuraminic acid hydroxylase [Source:MGI Symbol;Acc:MGI:103227]	-0.494850022	0.26760624	Not Affected
ENSMUSG00000016757	1	1.002051913	0.995800746	-0.002051913	0.006251167	Ttll12	tubulin tyrosine ligase-like family, member 12 [Source:MGI Symbol;Acc:MGI:3039573]	0.017728767	-0.050609993	Not Affected
ENSMUSG00000016758	1	0.999879343	0.946692521	0.000120657	0.053186822	Bik	BCL2-interacting killer [Source:MGI Symbol;Acc:MGI:1206591]	0	-0.744727495	Not Affected
ENSMUSG00000016763	1	0.967581576	1.041930107	0.032418424	-0.074348531	Scube1	signal peptide, CUB domain, EGF-like 1 [Source:MGI Symbol;Acc:MGI:1890616]	-1.065501549	0.677780705	Not Affected
ENSMUSG00000016831	1	1.004706126	0.987253661	-0.004706126	0.017452465	Tox4	TOX high mobility group box family member 4 [Source:MGI Symbol;Acc:MGI:1915389]	0.096910013	-0.356547324	Not Affected
ENSMUSG00000016833	1	1.010727176	0.99658001	-0.010727176	0.014147166	Mrps18c	mitochondrial ribosomal protein S18C [Source:MGI Symbol;Acc:MGI:1915985]	0.27572413	-0.259637311	Not Affected
ENSMUSG00000016918	1	0.989925004	0.976940456	0.010074996	0.012984548	Sulf1	sulfatase 1 [Source:MGI Symbol;Acc:MGI:2138563]	-0.236572006	-0.244125144	Not Affected
ENSMUSG00000016921	1	0.995623599	0.977363006	0.004376401	0.018260593	Srsf6	serine and arginine-rich splicing factor 6 [Source:MGI Symbol;Acc:MGI:1915246]	-0.070581074	-0.431798276	Not Affected
ENSMUSG00000016933	1	0.990164404	0.97161247	0.009835596	0.018551934	Plcg1	phospholipase C, gamma 1 [Source:MGI Symbol;Acc:MGI:97615]	-0.251811973	-0.283996656	Not Affected
ENSMUSG00000016940	1	1.012892392	1.009642838	-0.012892392	0.003249554	Kctd2	potassium channel tetramerisation domain containing 2 [Source:MGI Symbol;Acc:MGI:1917632]	0.346787486	-0.036212173	Not Affected
ENSMUSG00000016942	1	1.022734723	0.956185907	-0.022734723	0.066548816	Tmprss6	transmembrane serine protease 6 [Source:MGI Symbol;Acc:MGI:1919003]	0.187086643	-0.795880017	Not Affected
ENSMUSG00000016946	1	0.991851478	0.970634563	0.008148522	0.021216915	Kctd5	potassium channel tetramerisation domain containing 5 [Source:MGI Symbol;Acc:MGI:1916509]	-0.236572006	-0.468521083	Not Affected
ENSMUSG00000016984	1	1.026153427	0.985060267	-0.026153427	0.041093161	Etaa1	Ewing tumor-associated antigen 1 [Source:MGI Symbol;Acc:MGI:1915395]	0.508638306	-0.823908741	Not Affected
ENSMUSG00000016995	1	1.004271633	0.999208197	-0.004271633	0.005063436	Matn4	matrilin 4 [Source:MGI Symbol;Acc:MGI:1328314]	0.065501549	-0.040958608	Not Affected
ENSMUSG00000017002	1	0.959622367	0.954297891	0.040377633	0.005324476	Slpi	secretory leukocyte peptidase inhibitor [Source:MGI Symbol;Acc:MGI:109297]	-0.568636236	-0.036212173	Not Affected
ENSMUSG00000017007	1	1.000058744	1.016686555	-5.87E-05	-0.01662781	Rbpjl	recombination signal binding protein for immunoglobulin kappa J region-like [Source:MGI Symbol;Acc:MGI:1196616]	0	0.124938737	Not Affected
ENSMUSG00000017009	1	1.002988302	1.00986458	-0.002988302	-0.006876278	Sdc4	syndecan 4 [Source:MGI Symbol;Acc:MGI:1349164]	0.13667714	0.22184875	Not Affected
ENSMUSG00000017057	1	0.990160907	1.025198081	0.009839093	-0.035037174	Il13ra1	interleukin 13 receptor, alpha 1 [Source:MGI Symbol;Acc:MGI:105052]	-0.22184875	0.886056648	Not Affected
ENSMUSG00000017064	1	0.997526112	1.035184478	0.002473888	-0.037658366	Prl5a1	prolactin family 5, subfamily a, member 1 [Source:MGI Symbol;Acc:MGI:106332]	-0.017728767	0.214670165	Not Affected
ENSMUSG00000017119	1	1.017699658	1.018925018	-0.017699658	-0.00122536	Nbr1	NBR1, autophagy cargo receptor [Source:MGI Symbol;Acc:MGI:108498]	0.698970004	0.026872146	Not Affected
ENSMUSG00000017132	1	1.008698999	1.018165767	-0.008698999	-0.009466768	Cyth1	cytohesin 1 [Source:MGI Symbol;Acc:MGI:1334257]	0.142667504	0.102372909	Not Affected
ENSMUSG00000017144	1	1.008274097	0.980069981	-0.008274097	0.028204115	Rnd3	Rho family GTPase 3 [Source:MGI Symbol;Acc:MGI:1921444]	0.142667504	-0.494850022	Not Affected
ENSMUSG00000017146	1	0.996335271	0.957683617	0.003664729	0.038651654	Brca1	breast cancer 1, early onset [Source:MGI Symbol;Acc:MGI:104537]	-0.050609993	-0.602059991	Not Affected
ENSMUSG00000017167	1	0.986924858	1.030044256	0.013075142	-0.043119397	Cntnap1	contactin associated protein-like 1 [Source:MGI Symbol;Acc:MGI:1858201]	-0.173925197	0.602059991	Not Affected
ENSMUSG00000017176	1	1.007114799	0.993628043	-0.007114799	0.013486756	Nt5c3b	5'-nucleotidase, cytosolic IIIB [Source:MGI Symbol;Acc:MGI:1915356]	0.142667504	-0.283996656	Not Affected
ENSMUSG00000017188	1	1.027068236	0.996190596	-0.027068236	0.030877639	Coa3	cytochrome C oxidase assembly factor 3 [Source:MGI Symbol;Acc:MGI:1098757]	0.920818754	-0.698970004	Not Affected
ENSMUSG00000017195	1	0.975315403	1.033706669	0.024684597	-0.058391266	Zpbp2	zona pellucida binding protein 2 [Source:MGI Symbol;Acc:MGI:1916626]	-0.236572006	0.568636236	Not Affected
ENSMUSG00000017204	1	0.975774892	1.025537276	0.024225108	-0.049762384	Gsdma	gasdermin A [Source:MGI Symbol;Acc:MGI:1889509]	-0.431798276	0.721246399	Not Affected
ENSMUSG00000017210	1	0.992228601	0.994192358	0.007771399	-0.001963757	Med24	mediator complex subunit 24 [Source:MGI Symbol;Acc:MGI:1344385]	-0.113509275	0.017728767	Not Affected
ENSMUSG00000017211	1	0.973259764	1.020953657	0.026740236	-0.047693893	Gsdma2	gasdermin A2 [Source:MGI Symbol;Acc:MGI:1921490]	-0.508638306	0.769551079	Not Affected
ENSMUSG00000017221	1	0.99519692	0.965267942	0.00480308	0.029928978	Psmd3	proteasome (prosome, macropain) 26S subunit, non-ATPase, 3 [Source:MGI Symbol;Acc:MGI:98858]	-0.102372909	-0.552841969	Not Affected
ENSMUSG00000017264	1	1.018612067	0.991421604	-0.018612067	0.027190462	Exosc10	exosome component 10 [Source:MGI Symbol;Acc:MGI:1355322]	0.853871964	-0.958607315	Not Affected
ENSMUSG00000017286	1	1.00724751	1.01363964	-0.00724751	-0.00639213	Glod4	glyoxalase domain containing 4 [Source:MGI Symbol;Acc:MGI:1914451]	0.142667504	0.091514981	Not Affected
ENSMUSG00000017288	1	0.994002545	0.955782583	0.005997455	0.038219962	Vps53	VPS53 GARP complex subunit [Source:MGI Symbol;Acc:MGI:1915549]	-0.161150909	-1.065501549	Not Affected
ENSMUSG00000017291	1	0.99015141	1.0110679	0.00984859	-0.02091649	Taok1	TAO kinase 1 [Source:MGI Symbol;Acc:MGI:1914490]	-0.26760624	0.537602002	Not Affected
ENSMUSG00000017299	1	0.996684026	1.006050579	0.003315974	-0.009366553	Dnttip1	deoxynucleotidyltransferase, terminal, interacting protein 1 [Source:MGI Symbol;Acc:MGI:1923483]	-0.031517051	0.119186408	Not Affected
ENSMUSG00000017307	1	0.99376283	0.992540509	0.00623717	0.001222321	Acot8	acyl-CoA thioesterase 8 [Source:MGI Symbol;Acc:MGI:2158201]	-0.050609993	-0.004364805	Not Affected
ENSMUSG00000017309	1	0.971956042	0.999253746	0.028043958	-0.027297705	Cd300lg	CD300 molecule like family member G [Source:MGI Symbol;Acc:MGI:1289168]	-0.187086643	0.148741651	Not Affected
ENSMUSG00000017314	1	1.019721609	0.986614528	-0.019721609	0.03310708	Mpp2	membrane protein, palmitoylated 2 (MAGUK p55 subfamily member 2) [Source:MGI Symbol;Acc:MGI:1858257]	0.602059991	-1	Not Affected
ENSMUSG00000017344	1	1.012837304	1.015289672	-0.012837304	-0.002452368	Vtn	vitronectin [Source:MGI Symbol;Acc:MGI:98940]	0.161150909	0.008773924	Not Affected
ENSMUSG00000017376	1	1.00256685	1.003942233	-0.00256685	-0.001375383	Nlk	nemo like kinase [Source:MGI Symbol;Acc:MGI:1201387]	0.022276395	0.008773924	Not Affected
ENSMUSG00000017386	1	1.002950884	0.971384064	-0.002950884	0.031566819	Traf4	TNF receptor associated factor 4 [Source:MGI Symbol;Acc:MGI:1202880]	0.045757491	-0.537602002	Not Affected
ENSMUSG00000017390	1	1.014930311	1.032206659	-0.014930311	-0.017276348	Aldoc	aldolase C, fructose-bisphosphate [Source:MGI Symbol;Acc:MGI:101863]	0.602059991	0.619788758	Not Affected
ENSMUSG00000017400	1	0.98424135	1.006061175	0.01575865	-0.021819825	Stac2	SH3 and cysteine rich domain 2 [Source:MGI Symbol;Acc:MGI:2144518]	-0.301029996	0.200659451	Not Affected
ENSMUSG00000017404	1	1.002792347	0.980569014	-0.002792347	0.022223333	Rpl19	ribosomal protein L19 [Source:MGI Symbol;Acc:MGI:98020]	0.096910013	-0.920818754	Not Affected
ENSMUSG00000017405	1	0.999265694	1.009978264	0.000734306	-0.010712571	Nek8	NIMA (never in mitosis gene a)-related expressed kinase 8 [Source:MGI Symbol;Acc:MGI:1890646]	-0.008773924	0.173925197	Not Affected
ENSMUSG00000017412	1	1.000779307	1.011445156	-0.000779307	-0.010665848	Cacnb4	calcium channel, voltage-dependent, beta 4 subunit [Source:MGI Symbol;Acc:MGI:103301]	0.008773924	0.070581074	Not Affected
ENSMUSG00000017417	1	0.994270969	1.013807416	0.005729031	-0.019536447	Plxdc1	plexin domain containing 1 [Source:MGI Symbol;Acc:MGI:1919574]	-0.065501549	0.207608311	Not Affected
ENSMUSG00000017418	1	0.99665096	1.015289441	0.00334904	-0.01863848	Arl5b	ADP-ribosylation factor-like 5B [Source:MGI Symbol;Acc:MGI:1923119]	-0.055517328	0.397940009	Not Affected
ENSMUSG00000017421	1	1.00008559	0.969629014	-8.56E-05	0.030456576	Zfp207	zinc finger protein 207 [Source:MGI Symbol;Acc:MGI:1340045]	0	-1.036212173	Not Affected
ENSMUSG00000017428	1	1.002884576	0.993912018	-0.002884576	0.008972557	Psmd11	proteasome (prosome, macropain) 26S subunit, non-ATPase, 11 [Source:MGI Symbol;Acc:MGI:1916327]	0.119186408	-0.420216403	Not Affected
ENSMUSG00000017446	1	0.98970076	0.988508748	0.01029924	0.001192012	C1qtnf1	C1q and tumor necrosis factor related protein 1 [Source:MGI Symbol;Acc:MGI:1919254]	-0.200659451	-0.013228266	Not Affected
ENSMUSG00000017453	1	1.031351907	0.977062514	-0.031351907	0.054289393	Pipox	pipecolic acid oxidase [Source:MGI Symbol;Acc:MGI:1197006]	1.004364805	-0.920818754	Not Affected
ENSMUSG00000017466	1	0.99465755	0.983836275	0.00534245	0.010821275	Timp2	tissue inhibitor of metalloproteinase 2 [Source:MGI Symbol;Acc:MGI:98753]	-0.327902142	-0.387216143	Not Affected
ENSMUSG00000017478	1	0.993125316	0.970113396	0.006874684	0.023011921	Zc3h18	zinc finger CCCH-type containing 18 [Source:MGI Symbol;Acc:MGI:1923264]	-0.251811973	-0.366531544	Not Affected
ENSMUSG00000017485	1	1.003159451	0.989391563	-0.003159451	0.013767888	Top2b	topoisomerase (DNA) II beta [Source:MGI Symbol;Acc:MGI:98791]	0.045757491	-0.327902142	Not Affected
ENSMUSG00000017491	1	0.965601283	1.010126571	0.034398717	-0.044525289	Rarb	retinoic acid receptor, beta [Source:MGI Symbol;Acc:MGI:97857]	-0.795880017	0.638272164	Not Affected
ENSMUSG00000017493	1	1.010425473	0.981503261	-0.010425473	0.028922211	Igfbp4	insulin-like growth factor binding protein 4 [Source:MGI Symbol;Acc:MGI:96439]	0.161150909	-0.508638306	Not Affected
ENSMUSG00000017499	1	0.991613087	0.977444276	0.008386913	0.014168812	Cdc6	cell division cycle 6 [Source:MGI Symbol;Acc:MGI:1345150]	-0.102372909	-0.148741651	Not Affected
ENSMUSG00000017548	1	0.995633693	0.985169156	0.004366307	0.010464537	Suz12	SUZ12 polycomb repressive complex 2 subunit [Source:MGI Symbol;Acc:MGI:1261758]	-0.065501549	-0.102372909	Not Affected
ENSMUSG00000017550	1	1.015028096	0.972733665	-0.015028096	0.042294431	Atad5	ATPase family, AAA domain containing 5 [Source:MGI Symbol;Acc:MGI:2442925]	0.259637311	-0.920818754	Not Affected
ENSMUSG00000017561	1	0.983346881	0.997120862	0.016653119	-0.01377398	Crlf3	cytokine receptor-like factor 3 [Source:MGI Symbol;Acc:MGI:1860086]	-0.443697499	0.15490196	Not Affected
ENSMUSG00000017588	1	1.006678528	1.047341155	-0.006678528	-0.040662628	Krt27	keratin 27 [Source:MGI Symbol;Acc:MGI:1339999]	0.055517328	0.48148606	Not Affected
ENSMUSG00000017607	1	1.016152452	1.033540932	-0.016152452	-0.01738848	Tns4	tensin 4 [Source:MGI Symbol;Acc:MGI:2144377]	0.124938737	0.096910013	Not Affected
ENSMUSG00000017615	1	0.988832018	0.972716326	0.011167982	0.016115692	Tnfaip1	tumor necrosis factor, alpha-induced protein 1 (endothelial) [Source:MGI Symbol;Acc:MGI:104961]	-0.30980392	-0.522878745	Not Affected
ENSMUSG00000017631	1	1.007306072	1.011409488	-0.007306072	-0.004103416	Abr	active BCR-related gene [Source:MGI Symbol;Acc:MGI:107771]	0.13667714	0.060480747	Not Affected
ENSMUSG00000017639	1	1.015981142	1.011916353	-0.015981142	0.004064789	Rab11fip4	RAB11 family interacting protein 4 (class II) [Source:MGI Symbol;Acc:MGI:2442920]	0.37675071	-0.045757491	Not Affected
ENSMUSG00000017652	1	0.975588768	0.987656691	0.024411232	-0.012067923	Cd40	CD40 antigen [Source:MGI Symbol;Acc:MGI:88336]	-0.251811973	0.091514981	Not Affected
ENSMUSG00000017664	1	0.980870052	0.990067832	0.019129948	-0.00919778	Slc35c2	solute carrier family 35, member C2 [Source:MGI Symbol;Acc:MGI:2385166]	-0.27572413	0.102372909	Not Affected
ENSMUSG00000017667	1	0.998921727	0.978314959	0.001078273	0.020606768	Zfp334	zinc finger protein 334 [Source:MGI Symbol;Acc:MGI:2388656]	-0.013228266	-0.420216403	Not Affected
ENSMUSG00000017670	1	1.008738307	1.000191667	-0.008738307	0.00854664	Elmo2	engulfment and cell motility 2 [Source:MGI Symbol;Acc:MGI:2153045]	0.26760624	-0.180456064	Not Affected
ENSMUSG00000017677	1	1.010497299	0.99251458	-0.010497299	0.01798272	Wsb1	WD repeat and SOCS box-containing 1 [Source:MGI Symbol;Acc:MGI:1926139]	0.455931956	-0.568636236	Not Affected
ENSMUSG00000017679	1	0.982770057	1.005733968	0.017229943	-0.02296391	Ttpal	tocopherol (alpha) transfer protein-like [Source:MGI Symbol;Acc:MGI:1923330]	-0.27572413	0.366531544	Not Affected
ENSMUSG00000017686	1	1.016895338	1.00611329	-0.016895338	0.010782048	Rhot1	ras homolog family member T1 [Source:MGI Symbol;Acc:MGI:1926078]	0.468521083	-0.251811973	Not Affected
ENSMUSG00000017688	1	0.989607668	1.045703573	0.010392332	-0.056095904	Hnf4g	hepatocyte nuclear factor 4, gamma [Source:MGI Symbol;Acc:MGI:1353604]	-0.124938737	0.958607315	Not Affected
ENSMUSG00000017692	1	0.974368497	1.020733062	0.025631503	-0.046364565	Rhbdl3	rhomboid like 3 [Source:MGI Symbol;Acc:MGI:2179276]	-0.552841969	0.958607315	Not Affected
ENSMUSG00000017697	1	1.010430418	0.963297351	-0.010430418	0.047133066	Ada	adenosine deaminase [Source:MGI Symbol;Acc:MGI:87916]	0.161150909	-0.886056648	Not Affected
ENSMUSG00000017707	1	1.006904992	1.039069978	-0.006904992	-0.032164986	Serinc3	serine incorporator 3 [Source:MGI Symbol;Acc:MGI:1349457]	0.207608311	0.795880017	Not Affected
ENSMUSG00000017713	1	1.010104931	0.995093791	-0.010104931	0.01501114	Tha1	threonine aldolase 1 [Source:MGI Symbol;Acc:MGI:1919026]	0.229147988	-0.180456064	Not Affected
ENSMUSG00000017715	1	0.991532218	0.97781889	0.008467782	0.013713328	Pgs1	phosphatidylglycerophosphate synthase 1 [Source:MGI Symbol;Acc:MGI:1921701]	-0.26760624	-0.468521083	Not Affected
ENSMUSG00000017716	1	1.006328529	0.957017138	-0.006328529	0.049311392	Birc5	baculoviral IAP repeat-containing 5 [Source:MGI Symbol;Acc:MGI:1203517]	0.091514981	-1.113509275	Not Affected
ENSMUSG00000017718	1	1.000842409	1.00701518	-0.000842409	-0.006172772	Afmid	arylformamidase [Source:MGI Symbol;Acc:MGI:2448704]	0.004364805	0.036212173	Not Affected
ENSMUSG00000017721	1	1.014794558	0.978783971	-0.014794558	0.036010587	Pigt	phosphatidylinositol glycan anchor biosynthesis, class T [Source:MGI Symbol;Acc:MGI:1926178]	0.455931956	-0.677780705	Not Affected
ENSMUSG00000017723	1	1.025519001	0.975825788	-0.025519001	0.049693213	Wfdc2	WAP four-disulfide core domain 2 [Source:MGI Symbol;Acc:MGI:1914951]	0.455931956	-0.769551079	Not Affected
ENSMUSG00000017724	1	1.003891016	0.971073696	-0.003891016	0.032817321	Etv4	ets variant 4 [Source:MGI Symbol;Acc:MGI:99423]	0.040958608	-0.455931956	Not Affected
ENSMUSG00000017734	1	1.012602037	1.023935656	-0.012602037	-0.011333619	Dbndd2	dysbindin (dystrobrevin binding protein 1) domain containing 2 [Source:MGI Symbol;Acc:MGI:106562]	0.657577319	0.193820026	Not Affected
ENSMUSG00000017737	1	1.030591144	0.990798451	-0.030591144	0.039792692	Mmp9	matrix metallopeptidase 9 [Source:MGI Symbol;Acc:MGI:97011]	0.37675071	-0.337242168	Not Affected
ENSMUSG00000017740	1	0.997473673	0.990531983	0.002526327	0.00694169	Slc12a5	solute carrier family 12, member 5 [Source:MGI Symbol;Acc:MGI:1862037]	-0.026872146	-0.040958608	Not Affected
ENSMUSG00000017747	1	1.004271041	0.970467298	-0.004271041	0.033803743	Ghdc	GH3 domain containing [Source:MGI Symbol;Acc:MGI:1931556]	0.040958608	-0.455931956	Not Affected
ENSMUSG00000017754	1	1.001858735	1.03158593	-0.001858735	-0.029727195	Pltp	phospholipid transfer protein [Source:MGI Symbol;Acc:MGI:103151]	0.008773924	0.207608311	Not Affected
ENSMUSG00000017756	1	1.022571041	1.025971711	-0.022571041	-0.00340067	Slc12a7	solute carrier family 12, member 7 [Source:MGI Symbol;Acc:MGI:1342283]	0.508638306	0.045757491	Not Affected
ENSMUSG00000017760	1	1.005471515	0.993411861	-0.005471515	0.012059654	Ctsa	cathepsin A [Source:MGI Symbol;Acc:MGI:97748]	0.142667504	-0.167491087	Not Affected
ENSMUSG00000017764	1	1.003700374	0.991658016	-0.003700374	0.012042358	Zswim1	zinc finger SWIM-type containing 1 [Source:MGI Symbol;Acc:MGI:1919221]	0.040958608	-0.15490196	Not Affected
ENSMUSG00000017765	1	1.014363738	0.987100799	-0.014363738	0.027262939	Slc12a4	solute carrier family 12, member 4 [Source:MGI Symbol;Acc:MGI:1309465]	0.638272164	-0.420216403	Not Affected
ENSMUSG00000017774	1	1.017775731	0.946550418	-0.017775731	0.071225312	Myo1c	myosin IC [Source:MGI Symbol;Acc:MGI:106612]	0.494850022	-1.958607315	30 Only Down
ENSMUSG00000017776	1	0.983993688	1.00375123	0.016006312	-0.019757542	Crk	v-crk avian sarcoma virus CT10 oncogene homolog [Source:MGI Symbol;Acc:MGI:88508]	-0.366531544	0.397940009	Not Affected
ENSMUSG00000017778	1	1.005805925	0.983005792	-0.005805925	0.022800133	Cox7c	cytochrome c oxidase subunit 7C [Source:MGI Symbol;Acc:MGI:103226]	0.13667714	-0.698970004	Not Affected
ENSMUSG00000017781	1	1.004683985	0.98167669	-0.004683985	0.023007294	Pitpna	phosphatidylinositol transfer protein, alpha [Source:MGI Symbol;Acc:MGI:99887]	0.107905397	-0.677780705	Not Affected
ENSMUSG00000017801	1	1.024990104	0.980514763	-0.024990104	0.044475342	Mlx	MAX-like protein X [Source:MGI Symbol;Acc:MGI:108398]	0.744727495	-1.337242168	30 Only Down
ENSMUSG00000017802	1	1.002806092	1.003925285	-0.002806092	-0.001119193	Retreg3	reticulophagy regulator family member 3 [Source:MGI Symbol;Acc:MGI:1915248]	0.036212173	0.008773924	Not Affected
ENSMUSG00000017817	1	0.979606628	0.98349688	0.020393372	-0.003890252	Jph2	junctophilin 2 [Source:MGI Symbol;Acc:MGI:1891496]	-0.15490196	0.017728767	Not Affected
ENSMUSG00000017830	1	0.983772765	1.012633224	0.016227235	-0.028860459	Dhx58	DEXH (Asp-Glu-X-His) box polypeptide 58 [Source:MGI Symbol;Acc:MGI:1931560]	-0.259637311	0.397940009	Not Affected
ENSMUSG00000017831	1	0.998761272	0.998151942	0.001238728	0.00060933	Rab5a	RAB5A, member RAS oncogene family [Source:MGI Symbol;Acc:MGI:105926]	-0.013228266	-0.004364805	Not Affected
ENSMUSG00000017837	1	1.029929668	1.032838114	-0.029929668	-0.002908446	Nkiras2	NFKB inhibitor interacting Ras-like protein 2 [Source:MGI Symbol;Acc:MGI:1919216]	0.420216403	0.017728767	Not Affected
ENSMUSG00000017843	1	0.983812592	0.997064583	0.016187408	-0.013251991	Ppp2r5c	protein phosphatase 2, regulatory subunit B', gamma [Source:MGI Symbol;Acc:MGI:1349475]	-0.585026652	0.431798276	Not Affected
ENSMUSG00000017858	1	1.020556742	0.986533499	-0.020556742	0.034023243	Ift52	intraflagellar transport 52 [Source:MGI Symbol;Acc:MGI:2387217]	0.431798276	-0.920818754	Not Affected
ENSMUSG00000017861	1	0.996477839	0.981936139	0.003522161	0.0145417	Mybl2	myeloblastosis oncogene-like 2 [Source:MGI Symbol;Acc:MGI:101785]	-0.026872146	-0.13667714	Not Affected
ENSMUSG00000017868	1	1.011761743	1.070675085	-0.011761743	-0.058913342	Sgk2	serum/glucocorticoid regulated kinase 2 [Source:MGI Symbol;Acc:MGI:1351318]	0.207608311	1.387216143	30 Only Up
ENSMUSG00000017897	1	0.977137535	0.985458133	0.022862465	-0.008320598	Eya2	EYA transcriptional coactivator and phosphatase 2 [Source:MGI Symbol;Acc:MGI:109341]	-0.431798276	0.075720714	Not Affected
ENSMUSG00000017929	1	1.000670762	1.013029615	-0.000670762	-0.012358853	B4galt5	UDP-Gal:betaGlcNAc beta 1,4-galactosyltransferase, polypeptide 5 [Source:MGI Symbol;Acc:MGI:1927169]	0.013228266	0.522878745	Not Affected
ENSMUSG00000017943	1	1.027865601	0.977855795	-0.027865601	0.050009806	Gdap1l1	ganglioside-induced differentiation-associated protein 1-like 1 [Source:MGI Symbol;Acc:MGI:2385163]	1.017728767	-1.318758763	30 Only Down
ENSMUSG00000017969	1	1.015907125	0.945997617	-0.015907125	0.069909508	Ptgis	prostaglandin I2 (prostacyclin) synthase [Source:MGI Symbol;Acc:MGI:1097156]	0.102372909	-0.769551079	Not Affected
ENSMUSG00000017978	1	0.993083946	1.009339426	0.006916054	-0.01625548	Cadps2	Ca2+-dependent activator protein for secretion 2 [Source:MGI Symbol;Acc:MGI:2443963]	-0.075720714	0.193820026	Not Affected
ENSMUSG00000017999	1	1.000648615	0.969576211	-0.000648615	0.031072404	Ddx27	DEAD box helicase 27 [Source:MGI Symbol;Acc:MGI:2385884]	0.008773924	-0.721246399	Not Affected
ENSMUSG00000018001	1	0.98320562	1.024045179	0.01679438	-0.040839559	Cyth3	cytohesin 3 [Source:MGI Symbol;Acc:MGI:1335107]	-0.259637311	0.721246399	Not Affected
ENSMUSG00000018008	1	1.016449099	0.997990468	-0.016449099	0.018458631	Cyth4	cytohesin 4 [Source:MGI Symbol;Acc:MGI:2441702]	0.301029996	-0.30980392	Not Affected
ENSMUSG00000018012	1	1.031029685	1.045821216	-0.031029685	-0.01479153	Rac3	Rac family small GTPase 3 [Source:MGI Symbol;Acc:MGI:2180784]	0.443697499	0.13076828	Not Affected
ENSMUSG00000018040	1	0.99996116	0.998054322	3.88E-05	0.001906837	Rrp7a	ribosomal RNA processing 7 homolog A [Source:MGI Symbol;Acc:MGI:1922028]	0	-0.017728767	Not Affected
ENSMUSG00000018042	1	0.986946054	0.971968484	0.013053946	0.014977571	Cyb5r3	cytochrome b5 reductase 3 [Source:MGI Symbol;Acc:MGI:94893]	-0.568636236	-0.568636236	Not Affected
ENSMUSG00000018068	1	0.989049368	1.016152405	0.010950632	-0.027103038	Ints2	integrator complex subunit 2 [Source:MGI Symbol;Acc:MGI:1917672]	-0.301029996	0.853871964	Not Affected
ENSMUSG00000018076	1	1.001022271	1.011508318	-0.001022271	-0.010486047	Med13l	mediator complex subunit 13-like [Source:MGI Symbol;Acc:MGI:2670178]	0.017728767	0.148741651	Not Affected
ENSMUSG00000018102	1	1.014209108	1.041045064	-0.014209108	-0.026835956	H2bc4	H2B clustered histone 4 [Source:MGI Symbol;Acc:MGI:1915274]	1.004364805	1.040958608	Not Affected
ENSMUSG00000018126	1	1.001265712	0.991412923	-0.001265712	0.009852789	Baiap2l2	BAI1-associated protein 2-like 2 [Source:MGI Symbol;Acc:MGI:2652819]	0.008773924	-0.060480747	Not Affected
ENSMUSG00000018143	1	0.999164386	0.999810659	0.000835614	-0.000646273	Mafk	v-maf musculoaponeurotic fibrosarcoma oncogene family, protein K (avian) [Source:MGI Symbol;Acc:MGI:99951]	-0.004364805	0.004364805	Not Affected
ENSMUSG00000018160	1	0.993793071	0.999815388	0.006206929	-0.006022317	Med1	mediator complex subunit 1 [Source:MGI Symbol;Acc:MGI:1100846]	-0.15490196	0.13667714	Not Affected
ENSMUSG00000018166	1	1.01654883	1.029726702	-0.01654883	-0.013177872	Erbb3	erb-b2 receptor tyrosine kinase 3 [Source:MGI Symbol;Acc:MGI:95411]	0.387216143	0.251811973	Not Affected
ENSMUSG00000018167	1	1.026590284	0.996291219	-0.026590284	0.030299065	Stard3	START domain containing 3 [Source:MGI Symbol;Acc:MGI:1929618]	0.537602002	-0.602059991	Not Affected
ENSMUSG00000018168	1	1.005810228	1.005772294	-0.005810228	3.79E-05	Ikzf3	IKAROS family zinc finger 3 [Source:MGI Symbol;Acc:MGI:1342542]	0.060480747	0	Not Affected
ENSMUSG00000018169	1	0.997264493	0.946629068	0.002735507	0.050635425	Mfng	MFNG O-fucosylpeptide 3-beta-N-acetylglucosaminyltransferase [Source:MGI Symbol;Acc:MGI:1095404]	-0.026872146	-0.48148606	Not Affected
ENSMUSG00000018171	1	0.992231135	0.984078076	0.007768865	0.008153059	Vmp1	vacuole membrane protein 1 [Source:MGI Symbol;Acc:MGI:1923159]	-0.148741651	-0.124938737	Not Affected
ENSMUSG00000018189	1	0.988658	0.963584897	0.011342	0.025073103	Uchl5	ubiquitin carboxyl-terminal esterase L5 [Source:MGI Symbol;Acc:MGI:1914848]	-0.214670165	-0.366531544	Not Affected
ENSMUSG00000018196	1	0.993322807	0.998545176	0.006677193	-0.00522237	Glrx2	glutaredoxin 2 (thioltransferase) [Source:MGI Symbol;Acc:MGI:1916617]	-0.229147988	0.096910013	Not Affected
ENSMUSG00000018199	1	0.987785565	1.009464191	0.012214435	-0.021678625	Ro60	Ro60, Y RNA binding protein [Source:MGI Symbol;Acc:MGI:106652]	-0.337242168	0.346787486	Not Affected
ENSMUSG00000018209	1	1.008667614	1.011578201	-0.008667614	-0.002910587	Stk4	serine/threonine kinase 4 [Source:MGI Symbol;Acc:MGI:1929004]	0.161150909	0.036212173	Not Affected
ENSMUSG00000018217	1	0.986640125	0.98096923	0.013359875	0.005670895	Pmp22	peripheral myelin protein 22 [Source:MGI Symbol;Acc:MGI:97631]	-0.920818754	-0.15490196	Not Affected
ENSMUSG00000018238	1	1.039217236	0.994855294	-0.039217236	0.044361942	Gdf9	growth differentiation factor 9 [Source:MGI Symbol;Acc:MGI:95692]	1	-0.698970004	Not Affected
ENSMUSG00000018239	1	1.009046908	1.001007975	-0.009046908	0.008038933	Zcchc10	zinc finger, CCHC domain containing 10 [Source:MGI Symbol;Acc:MGI:1196228]	0.148741651	-0.13667714	Not Affected
ENSMUSG00000018263	1	0.989684128	1.039771398	0.010315872	-0.05008727	Tbx5	T-box 5 [Source:MGI Symbol;Acc:MGI:102541]	-0.167491087	0.795880017	Not Affected
ENSMUSG00000018286	1	1.004756965	0.969767248	-0.004756965	0.034989717	Psmb6	proteasome (prosome, macropain) subunit, beta type 6 [Source:MGI Symbol;Acc:MGI:104880]	0.148741651	-1.552841969	30 Only Down
ENSMUSG00000018287	1	1.011140658	0.952065706	-0.011140658	0.059074952	Spag7	sperm associated antigen 7 [Source:MGI Symbol;Acc:MGI:107380]	0.30980392	-1.698970004	30 Only Down
ENSMUSG00000018293	1	0.99843502	0.956453129	0.00156498	0.041981891	Pfn1	profilin 1 [Source:MGI Symbol;Acc:MGI:97549]	-0.045757491	-1.397940009	30 Only Down
ENSMUSG00000018322	1	1.004963919	0.989939031	-0.004963919	0.015024888	Tomm34	translocase of outer mitochondrial membrane 34 [Source:MGI Symbol;Acc:MGI:1914395]	0.142667504	-0.420216403	Not Affected
ENSMUSG00000018326	1	0.99607073	0.997255418	0.00392927	-0.001184688	Ywhab	tyrosine 3-monooxygenase/tryptophan 5-monooxygenase activation protein, beta polypeptide [Source:MGI Symbol;Acc:MGI:1891917]	-0.13667714	0.022276395	Not Affected
ENSMUSG00000018334	1	0.998312063	0.999930658	0.001687937	-0.001618595	Ksr1	kinase suppressor of ras 1 [Source:MGI Symbol;Acc:MGI:105051]	-0.013228266	0.013228266	Not Affected
ENSMUSG00000018339	1	1.003299142	0.960635853	-0.003299142	0.042663288	Gpx3	glutathione peroxidase 3 [Source:MGI Symbol;Acc:MGI:105102]	0.026872146	-0.677780705	Not Affected
ENSMUSG00000018340	1	1.007060636	0.966849675	-0.007060636	0.04021096	Anxa6	annexin A6 [Source:MGI Symbol;Acc:MGI:88255]	0.30980392	-2.13667714	30 Only Down
ENSMUSG00000018341	1	1.004219873	1.007336427	-0.004219873	-0.003116554	Il12rb2	interleukin 12 receptor, beta 2 [Source:MGI Symbol;Acc:MGI:1270861]	0.040958608	0.026872146	Not Affected
ENSMUSG00000018347	1	0.992808007	0.982506594	0.007191993	0.010301412	Zkscan6	zinc finger with KRAB and SCAN domains 6 [Source:MGI Symbol;Acc:MGI:1289293]	-0.173925197	-0.113509275	Not Affected
ENSMUSG00000018362	1	0.987412237	0.949220222	0.012587763	0.038192015	Kpna2	karyopherin (importin) alpha 2 [Source:MGI Symbol;Acc:MGI:103561]	-0.086186148	-0.292429824	Not Affected
ENSMUSG00000018363	1	0.998763877	1.016004728	0.001236123	-0.017240851	Smurf2	SMAD specific E3 ubiquitin protein ligase 2 [Source:MGI Symbol;Acc:MGI:1913563]	-0.022276395	0.657577319	Not Affected
ENSMUSG00000018372	1	1.021635056	0.998574838	-0.021635056	0.023060219	Cep95	centrosomal protein 95 [Source:MGI Symbol;Acc:MGI:2443502]	0.356547324	-0.30980392	Not Affected
ENSMUSG00000018377	1	0.993540076	0.98531851	0.006459924	0.008221567	Vezf1	vascular endothelial zinc finger 1 [Source:MGI Symbol;Acc:MGI:1313291]	-0.142667504	-0.187086643	Not Affected
ENSMUSG00000018378	1	0.999491713	0.985989668	0.000508287	0.013502044	Cuedc1	CUE domain containing 1 [Source:MGI Symbol;Acc:MGI:2144281]	-0.004364805	-0.26760624	Not Affected
ENSMUSG00000018379	1	1.011014317	0.976427341	-0.011014317	0.034586977	Srsf1	serine and arginine-rich splicing factor 1 [Source:MGI Symbol;Acc:MGI:98283]	0.552841969	-1.086186148	Not Affected
ENSMUSG00000018387	1	0.978694273	1.037410303	0.021305727	-0.058716029	Shroom1	shroom family member 1 [Source:MGI Symbol;Acc:MGI:1919024]	-0.318758763	1.124938737	Not Affected
ENSMUSG00000018395	1	1.011220501	0.991300351	-0.011220501	0.01992015	Kif3a	kinesin family member 3A [Source:MGI Symbol;Acc:MGI:107689]	0.397940009	-0.619788758	Not Affected
ENSMUSG00000018398	1	1.007321923	0.988067763	-0.007321923	0.01925416	Septin8	septin 8 [Source:MGI Symbol;Acc:MGI:894310]	0.214670165	-0.721246399	Not Affected
ENSMUSG00000018401	1	1.008114812	1.007120656	-0.008114812	0.000994155	Mtmr4	myotubularin related protein 4 [Source:MGI Symbol;Acc:MGI:2180699]	0.113509275	-0.008773924	Not Affected
ENSMUSG00000018405	1	1.002990764	0.980959271	-0.002990764	0.022031493	Mrm1	mitochondrial rRNA methyltransferase 1 [Source:MGI Symbol;Acc:MGI:2443470]	0.031517051	-0.200659451	Not Affected
ENSMUSG00000018411	1	1.028197429	1.033326686	-0.028197429	-0.005129258	Mapt	microtubule-associated protein tau [Source:MGI Symbol;Acc:MGI:97180]	1.886056648	0.075720714	10 Cap Out
ENSMUSG00000018412	1	0.995827419	1.00737979	0.004172581	-0.011552371	Kansl1	KAT8 regulatory NSL complex subunit 1 [Source:MGI Symbol;Acc:MGI:1923969]	-0.075720714	0.27572413	Not Affected
ENSMUSG00000018415	1	1.02586382	1.042691316	-0.02586382	-0.016827496	Gid4	GID complex subunit 4, VID24 homolog [Source:MGI Symbol;Acc:MGI:1914021]	0.744727495	0.337242168	Not Affected
ENSMUSG00000018417	1	0.972532486	0.973987517	0.027467514	-0.001455031	Myo1b	myosin IB [Source:MGI Symbol;Acc:MGI:107752]	-0.602059991	0.013228266	Not Affected
ENSMUSG00000018425	1	1.006071384	1.0063086	-0.006071384	-0.000237217	Dhx40	DEAH (Asp-Glu-Ala-His) box polypeptide 40 [Source:MGI Symbol;Acc:MGI:1914737]	0.167491087	0	Not Affected
ENSMUSG00000018427	1	1.022760279	1.05142906	-0.022760279	-0.028668781	Ypel2	yippee like 2 [Source:MGI Symbol;Acc:MGI:1925114]	0.619788758	0.318758763	Not Affected
ENSMUSG00000018428	1	0.979198098	1.009217675	0.020801902	-0.030019577	Akap1	A kinase (PRKA) anchor protein 1 [Source:MGI Symbol;Acc:MGI:104729]	-0.886056648	0.638272164	Not Affected
ENSMUSG00000018433	1	0.992486925	1.01634547	0.007513075	-0.023858545	Nol11	nucleolar protein 11 [Source:MGI Symbol;Acc:MGI:1916229]	-0.119186408	0.494850022	Not Affected
ENSMUSG00000018442	1	1.008583697	1.000861101	-0.008583697	0.007722596	Derl2	Der1-like domain family, member 2 [Source:MGI Symbol;Acc:MGI:2151483]	0.13667714	-0.119186408	Not Affected
ENSMUSG00000018446	1	0.995453019	0.971108327	0.004546981	0.024344692	C1qbp	complement component 1, q subcomponent binding protein [Source:MGI Symbol;Acc:MGI:1194505]	-0.070581074	-0.508638306	Not Affected
ENSMUSG00000018449	1	1.013765275	0.998839889	-0.013765275	0.014925386	Rpain	RPA interacting protein [Source:MGI Symbol;Acc:MGI:1916973]	0.346787486	-0.522878745	Not Affected
ENSMUSG00000018451	1	1.002099048	1.008834979	-0.002099048	-0.006735932	6330403K07Rik	RIKEN cDNA 6330403K07 gene [Source:MGI Symbol;Acc:MGI:1918001]	0.031517051	0.080921908	Not Affected
ENSMUSG00000018459	1	1.018323972	1.021257588	-0.018323972	-0.002933616	Slc13a3	solute carrier family 13 (sodium-dependent dicarboxylate transporter), member 3 [Source:MGI Symbol;Acc:MGI:2149635]	0.886056648	0.065501549	Not Affected
ENSMUSG00000018470	1	0.993372759	0.966627888	0.006627241	0.026744871	Kcnab3	potassium voltage-gated channel, shaker-related subfamily, beta member 3 [Source:MGI Symbol;Acc:MGI:1336208]	-0.070581074	-0.30980392	Not Affected
ENSMUSG00000018474	1	0.987455936	0.96563722	0.012544064	0.021818716	Chd3	chromodomain helicase DNA binding protein 3 [Source:MGI Symbol;Acc:MGI:1344395]	-0.327902142	-0.259637311	Not Affected
ENSMUSG00000018476	1	1.008731544	0.987067268	-0.008731544	0.021664276	Kdm6b	KDM1 lysine (K)-specific demethylase 6B [Source:MGI Symbol;Acc:MGI:2448492]	0.15490196	-0.522878745	Not Affected
ENSMUSG00000018479	1	1.000416605	1.024106674	-0.000416605	-0.023690069	1700125H20Rik	RIKEN cDNA 1700125H20 gene [Source:MGI Symbol;Acc:MGI:1920884]	0.004364805	0.301029996	Not Affected
ENSMUSG00000018481	1	0.994937652	1.003256835	0.005062348	-0.008319183	Appbp2	amyloid beta precursor protein (cytoplasmic tail) binding protein 2 [Source:MGI Symbol;Acc:MGI:1914134]	-0.124938737	0.283996656	Not Affected
ENSMUSG00000018500	1	1.000732414	0.985161816	-0.000732414	0.015570598	Adora2b	adenosine A2b receptor [Source:MGI Symbol;Acc:MGI:99403]	0.004364805	-0.366531544	Not Affected
ENSMUSG00000018501	1	1.006766648	0.997736591	-0.006766648	0.009030057	Ncor1	nuclear receptor co-repressor 1 [Source:MGI Symbol;Acc:MGI:1349717]	0.48148606	-0.292429824	Not Affected
ENSMUSG00000018507	1	0.993348276	1.02366679	0.006651724	-0.030318514	Trpv2	transient receptor potential cation channel, subfamily V, member 2 [Source:MGI Symbol;Acc:MGI:1341836]	-0.102372909	0.244125144	Not Affected
ENSMUSG00000018509	1	1.006541897	0.957388821	-0.006541897	0.049153076	Cenpv	centromere protein V [Source:MGI Symbol;Acc:MGI:1920389]	0.080921908	-0.920818754	Not Affected
ENSMUSG00000018537	1	1.029203031	0.973842999	-0.029203031	0.055360032	Pcgf2	polycomb group ring finger 2 [Source:MGI Symbol;Acc:MGI:99161]	0.585026652	-1.193820026	Not Affected
ENSMUSG00000018541	1	1.015206254	1.001271075	-0.015206254	0.013935179	Cwc25	CWC25 spliceosome-associated protein [Source:MGI Symbol;Acc:MGI:1914730]	0.236572006	-0.161150909	Not Affected
ENSMUSG00000018547	1	1.014710116	0.985775439	-0.014710116	0.028934677	Pip4k2b	phosphatidylinositol-5-phosphate 4-kinase, type II, beta [Source:MGI Symbol;Acc:MGI:1934234]	1.017728767	-1	Not Affected
ENSMUSG00000018548	1	1.012177708	1.000803756	-0.012177708	0.011373952	Trim37	tripartite motif-containing 37 [Source:MGI Symbol;Acc:MGI:2153072]	0.327902142	-0.22184875	Not Affected
ENSMUSG00000018554	1	1.005820666	0.972760982	-0.005820666	0.033059684	Ybx2	Y box protein 2 [Source:MGI Symbol;Acc:MGI:1096372]	0.040958608	-0.397940009	Not Affected
ENSMUSG00000018559	1	1.020189422	0.990470706	-0.020189422	0.029718715	Ctdnep1	CTD nuclear envelope phosphatase 1 [Source:MGI Symbol;Acc:MGI:1914431]	0.795880017	-1.022276395	Not Affected
ENSMUSG00000018565	1	1.01075466	0.970709915	-0.01075466	0.040044745	Elp5	elongator acetyltransferase complex subunit 5 [Source:MGI Symbol;Acc:MGI:1859017]	0.244125144	-1.017728767	Not Affected
ENSMUSG00000018566	1	0.980889622	0.938339031	0.019110378	0.042550591	Slc2a4	solute carrier family 2 (facilitated glucose transporter), member 4 [Source:MGI Symbol;Acc:MGI:95758]	-0.187086643	-0.585026652	Not Affected
ENSMUSG00000018567	1	1.002108178	0.993503585	-0.002108178	0.008604593	Gabarap	gamma-aminobutyric acid receptor associated protein [Source:MGI Symbol;Acc:MGI:1861742]	0.065501549	-0.22184875	Not Affected
ENSMUSG00000018569	1	0.999523215	1.014252853	0.000476785	-0.014729638	Cldn7	claudin 7 [Source:MGI Symbol;Acc:MGI:1859285]	0	0.113509275	Not Affected
ENSMUSG00000018570	1	1.019200318	0.975692363	-0.019200318	0.043507955	2810408A11Rik	RIKEN cDNA 2810408A11 gene [Source:MGI Symbol;Acc:MGI:1917669]	0.22184875	-0.657577319	Not Affected
ENSMUSG00000018572	1	1.028776874	0.969405892	-0.028776874	0.059370983	Phf23	PHD finger protein 23 [Source:MGI Symbol;Acc:MGI:1925496]	0.920818754	-1.823908741	30 Only Down
ENSMUSG00000018581	1	1.001248438	1.024823614	-0.001248438	-0.023575176	Dnah11	dynein, axonemal, heavy chain 11 [Source:MGI Symbol;Acc:MGI:1100864]	0.004364805	0.148741651	Not Affected
ENSMUSG00000018583	1	1.009806263	0.98391476	-0.009806263	0.025891503	G3bp1	GTPase activating protein (SH3 domain) binding protein 1 [Source:MGI Symbol;Acc:MGI:1351465]	0.468521083	-0.744727495	Not Affected
ENSMUSG00000018585	1	1.003413488	1.001790342	-0.003413488	0.001623147	Atox1	antioxidant 1 copper chaperone [Source:MGI Symbol;Acc:MGI:1333855]	0.13076828	-0.060480747	Not Affected
ENSMUSG00000018589	1	0.985645815	0.997576953	0.014354185	-0.011931138	Glra2	glycine receptor, alpha 2 subunit [Source:MGI Symbol;Acc:MGI:95748]	-0.292429824	0.107905397	Not Affected
ENSMUSG00000018593	1	0.996114375	0.976503389	0.003885625	0.019610987	Sparc	secreted acidic cysteine rich glycoprotein [Source:MGI Symbol;Acc:MGI:98373]	-0.187086643	-1.397940009	30 Only Down
ENSMUSG00000018599	1	0.994103603	1.021587509	0.005896397	-0.027483906	Mief2	mitochondrial elongation factor 2 [Source:MGI Symbol;Acc:MGI:2144199]	-0.060480747	0.455931956	Not Affected
ENSMUSG00000018604	1	0.995320827	1.029777123	0.004679173	-0.034456296	Tbx3	T-box 3 [Source:MGI Symbol;Acc:MGI:98495]	-0.040958608	0.283996656	Not Affected
ENSMUSG00000018620	1	1.026770484	1.02183013	-0.026770484	0.004940353	Mmp20	matrix metallopeptidase 20 (enamelysin) [Source:MGI Symbol;Acc:MGI:1353466]	0.26760624	-0.022276395	Not Affected
ENSMUSG00000018634	1	1.044334229	1.04068931	-0.044334229	0.003644919	Crhr1	corticotropin releasing hormone receptor 1 [Source:MGI Symbol;Acc:MGI:88498]	1.494850022	-0.031517051	10 Cap Out
ENSMUSG00000018648	1	0.969818534	0.948820619	0.030181466	0.020997916	Dusp14	dual specificity phosphatase 14 [Source:MGI Symbol;Acc:MGI:1927168]	-0.638272164	-0.397940009	Not Affected
ENSMUSG00000018651	1	1.015833298	0.997167648	-0.015833298	0.018665649	Tada2a	transcriptional adaptor 2A [Source:MGI Symbol;Acc:MGI:2144471]	0.283996656	-0.22184875	Not Affected
ENSMUSG00000018654	1	1.000158698	1.015089862	-0.000158698	-0.014931164	Ikzf1	IKAROS family zinc finger 1 [Source:MGI Symbol;Acc:MGI:1342540]	0	0.13076828	Not Affected
ENSMUSG00000018659	1	0.990940154	1.014068303	0.009059846	-0.023128149	Pnpo	pyridoxine 5'-phosphate oxidase [Source:MGI Symbol;Acc:MGI:2144151]	-0.086186148	0.193820026	Not Affected
ENSMUSG00000018661	1	0.987264103	0.96307651	0.012735897	0.024187593	Cog1	component of oligomeric golgi complex 1 [Source:MGI Symbol;Acc:MGI:1333873]	-0.26760624	-0.327902142	Not Affected
ENSMUSG00000018666	1	1.016469506	0.992732189	-0.016469506	0.023737318	Cbx1	chromobox 1 [Source:MGI Symbol;Acc:MGI:105369]	0.698970004	-0.677780705	Not Affected
ENSMUSG00000018669	1	0.998588545	1.000230493	0.001411455	-0.001641948	Cdk5rap3	CDK5 regulatory subunit associated protein 3 [Source:MGI Symbol;Acc:MGI:1933126]	-0.017728767	0.013228266	Not Affected
ENSMUSG00000018672	1	1.009058898	0.983891528	-0.009058898	0.02516737	Copz2	coatomer protein complex, subunit zeta 2 [Source:MGI Symbol;Acc:MGI:1929008]	0.193820026	-0.619788758	Not Affected
ENSMUSG00000018677	1	1.015061232	0.990643022	-0.015061232	0.02441821	Slc25a39	solute carrier family 25, member 39 [Source:MGI Symbol;Acc:MGI:1196386]	0.494850022	-0.638272164	Not Affected
ENSMUSG00000018678	1	0.97785285	0.973852326	0.02214715	0.004000524	Sp2	Sp2 transcription factor [Source:MGI Symbol;Acc:MGI:1926162]	-0.356547324	-0.031517051	Not Affected
ENSMUSG00000018697	1	0.995978481	0.997824803	0.004021519	-0.001846321	Aatf	apoptosis antagonizing transcription factor [Source:MGI Symbol;Acc:MGI:1929608]	-0.045757491	0.017728767	Not Affected
ENSMUSG00000018698	1	1.018091254	1.002074011	-0.018091254	0.016017243	Lhx1	LIM homeobox protein 1 [Source:MGI Symbol;Acc:MGI:99783]	0.161150909	-0.13667714	Not Affected
ENSMUSG00000018707	1	0.988045935	0.981826716	0.011954065	0.006219219	Dync1h1	dynein cytoplasmic 1 heavy chain 1 [Source:MGI Symbol;Acc:MGI:103147]	-0.366531544	-0.107905397	Not Affected
ENSMUSG00000018733	1	1.005894682	1.020937869	-0.005894682	-0.015043188	Pex12	peroxisomal biogenesis factor 12 [Source:MGI Symbol;Acc:MGI:2144177]	0.091514981	0.200659451	Not Affected
ENSMUSG00000018736	1	0.998439291	0.984140435	0.001560709	0.014298856	Ndel1	nudE neurodevelopment protein 1 like 1 [Source:MGI Symbol;Acc:MGI:1932915]	-0.013228266	-0.167491087	Not Affected
ENSMUSG00000018740	1	0.979129324	1.035959405	0.020870676	-0.056830081	Slc25a35	solute carrier family 25, member 35 [Source:MGI Symbol;Acc:MGI:1919248]	-1.142667504	0.769551079	Not Affected
ENSMUSG00000018750	1	1.015889366	1.000962997	-0.015889366	0.014926369	Zbtb4	zinc finger and BTB domain containing 4 [Source:MGI Symbol;Acc:MGI:1922830]	0.283996656	-0.214670165	Not Affected
ENSMUSG00000018752	1	1.030439611	0.986947431	-0.030439611	0.043492179	Tnfsfm13	tumor necrosis factor (ligand) superfamily, membrane-bound member 13 [Source:MGI Symbol;Acc:MGI:3845075]	0.853871964	-1.387216143	30 Only Down
ENSMUSG00000018761	1	1.008980804	0.990001896	-0.008980804	0.018978909	Mpdu1	mannose-P-dolichol utilization defect 1 [Source:MGI Symbol;Acc:MGI:1346040]	0.102372909	-0.26760624	Not Affected
ENSMUSG00000018765	1	1.023261513	0.999061172	-0.023261513	0.024200341	Fxr2	fragile X mental retardation, autosomal homolog 2 [Source:MGI Symbol;Acc:MGI:1346074]	0.744727495	-0.552841969	Not Affected
ENSMUSG00000018770	1	0.992581471	0.983324099	0.007418529	0.009257372	Atp5g3	ATP synthase, H+ transporting, mitochondrial F0 complex, subunit C3 (subunit 9) [Source:MGI Symbol;Acc:MGI:2442035]	-0.251811973	-0.292429824	Not Affected
ENSMUSG00000018774	1	0.999521126	0.964616476	0.000478874	0.034904651	Cd68	CD68 antigen [Source:MGI Symbol;Acc:MGI:88342]	-0.004364805	-0.522878745	Not Affected
ENSMUSG00000018776	1	0.989219181	0.99244438	0.010780819	-0.003225199	Slc35g3	solute carrier family 35, member G3 [Source:MGI Symbol;Acc:MGI:1927128]	-0.102372909	0.017728767	Not Affected
ENSMUSG00000018796	1	0.999496711	1.009112126	0.000503289	-0.009615414	Acsl1	acyl-CoA synthetase long-chain family member 1 [Source:MGI Symbol;Acc:MGI:102797]	-0.004364805	0.187086643	Not Affected
ENSMUSG00000018800	1	0.991412228	1.030740434	0.008587772	-0.039328207	Abca5	ATP-binding cassette, sub-family A (ABC1), member 5 [Source:MGI Symbol;Acc:MGI:2386607]	-0.102372909	0.552841969	Not Affected
ENSMUSG00000018809	1	0.99310228	1.013551548	0.00689772	-0.020449269	Smyd4	SET and MYND domain containing 4 [Source:MGI Symbol;Acc:MGI:2442796]	-0.13667714	0.283996656	Not Affected
ENSMUSG00000018819	1	0.99825926	0.939243711	0.00174074	0.059015549	Lsp1	lymphocyte specific 1 [Source:MGI Symbol;Acc:MGI:96832]	-0.008773924	-0.823908741	Not Affected
ENSMUSG00000018820	1	0.980450977	1.013894368	0.019549023	-0.033443392	Zfyve27	zinc finger, FYVE domain containing 27 [Source:MGI Symbol;Acc:MGI:1919602]	-0.886056648	1.017728767	Not Affected
ENSMUSG00000018821	1	0.987046807	0.972803594	0.012953193	0.014243212	Avpi1	arginine vasopressin-induced 1 [Source:MGI Symbol;Acc:MGI:1916784]	-0.443697499	-0.27572413	Not Affected
ENSMUSG00000018822	1	1.036560977	0.961555721	-0.036560977	0.075005256	Sfrp5	secreted frizzled-related sequence protein 5 [Source:MGI Symbol;Acc:MGI:1860298]	0.795880017	-0.958607315	Not Affected
ENSMUSG00000018830	1	0.995425812	1.034810254	0.004574188	-0.039384443	Myh11	myosin, heavy polypeptide 11, smooth muscle [Source:MGI Symbol;Acc:MGI:102643]	-0.036212173	0.468521083	Not Affected
ENSMUSG00000018841	1	1.00932916	1.020254201	-0.00932916	-0.010925041	Rad51d	RAD51 paralog D [Source:MGI Symbol;Acc:MGI:1261809]	0.102372909	0.13667714	Not Affected
ENSMUSG00000018845	1	1.002045453	1.015963987	-0.002045453	-0.013918534	Unc45b	unc-45 myosin chaperone B [Source:MGI Symbol;Acc:MGI:2443377]	0.013228266	0.13076828	Not Affected
ENSMUSG00000018846	1	0.982165179	0.989653013	0.017834821	-0.007487835	Pank3	pantothenate kinase 3 [Source:MGI Symbol;Acc:MGI:2387464]	-0.468521083	0.113509275	Not Affected
ENSMUSG00000018848	1	1.001497805	0.956531039	-0.001497805	0.044966766	Rars	arginyl-tRNA synthetase [Source:MGI Symbol;Acc:MGI:1914297]	0.017728767	-0.920818754	Not Affected
ENSMUSG00000018849	1	1.000910667	0.959996036	-0.000910667	0.040914631	Wwc1	WW, C2 and coiled-coil domain containing 1 [Source:MGI Symbol;Acc:MGI:2388637]	0.004364805	-0.657577319	Not Affected
ENSMUSG00000018858	1	1.012911423	0.963865352	-0.012911423	0.049046071	Mrpl58	mitochondrial ribosomal protein L58 [Source:MGI Symbol;Acc:MGI:1915822]	0.244125144	-1.244125144	Not Affected
ENSMUSG00000018861	1	1.009615252	0.985963044	-0.009615252	0.023652209	Fdxr	ferredoxin reductase [Source:MGI Symbol;Acc:MGI:104724]	0.13076828	-0.37675071	Not Affected
ENSMUSG00000018865	1	1.028273137	1.032592686	-0.028273137	-0.004319548	Sult4a1	sulfotransferase family 4A, member 1 [Source:MGI Symbol;Acc:MGI:1888971]	0.327902142	0.031517051	Not Affected
ENSMUSG00000018868	1	0.983440762	1.005468196	0.016559238	-0.022027434	Pnpla5	patatin-like phospholipase domain containing 5 [Source:MGI Symbol;Acc:MGI:1923022]	-0.113509275	0.13076828	Not Affected
ENSMUSG00000018882	1	1.000561405	0.992910285	-0.000561405	0.00765112	Mrpl45	mitochondrial ribosomal protein L45 [Source:MGI Symbol;Acc:MGI:1914286]	0.008773924	-0.22184875	Not Affected
ENSMUSG00000018899	1	0.987017892	0.982412263	0.012982108	0.004605629	Irf1	interferon regulatory factor 1 [Source:MGI Symbol;Acc:MGI:96590]	-0.180456064	-0.036212173	Not Affected
ENSMUSG00000018900	1	0.989041869	1.014153508	0.010958131	-0.025111639	Slc22a5	solute carrier family 22 (organic cation transporter), member 5 [Source:MGI Symbol;Acc:MGI:1329012]	-0.207608311	0.27572413	Not Affected
ENSMUSG00000018906	1	1.00474903	0.993490111	-0.00474903	0.011258919	P4ha2	procollagen-proline, 2-oxoglutarate 4-dioxygenase (proline 4-hydroxylase), alpha II polypeptide [Source:MGI Symbol;Acc:MGI:894286]	0.065501549	-0.119186408	Not Affected
ENSMUSG00000018909	1	1.014782681	1.021208984	-0.014782681	-0.006426303	Arrb1	arrestin, beta 1 [Source:MGI Symbol;Acc:MGI:99473]	0.443697499	0.173925197	Not Affected
ENSMUSG00000018916	1	0.966242523	1.029263347	0.033757477	-0.063020824	Csf2	colony stimulating factor 2 (granulocyte-macrophage) [Source:MGI Symbol;Acc:MGI:1339752]	-0.214670165	0.431798276	Not Affected
ENSMUSG00000018919	1	0.985507081	0.964981862	0.014492919	0.020525219	Tm4sf5	transmembrane 4 superfamily member 5 [Source:MGI Symbol;Acc:MGI:1922854]	-0.124938737	-0.173925197	Not Affected
ENSMUSG00000018920	1	0.984870766	0.960158675	0.015129234	0.024712091	Cxcl16	chemokine (C-X-C motif) ligand 16 [Source:MGI Symbol;Acc:MGI:1932682]	-0.48148606	-0.455931956	Not Affected
ENSMUSG00000018921	1	1.011641054	0.995631623	-0.011641054	0.016009431	Pelp1	proline, glutamic acid and leucine rich protein 1 [Source:MGI Symbol;Acc:MGI:1922523]	0.193820026	-0.229147988	Not Affected
ENSMUSG00000018923	1	1.002453632	0.983972244	-0.002453632	0.018481388	Med11	mediator complex subunit 11 [Source:MGI Symbol;Acc:MGI:1913422]	0.026872146	-0.327902142	Not Affected
ENSMUSG00000018927	1	0.995068955	0.931676726	0.004931045	0.063392229	Ccl6	chemokine (C-C motif) ligand 6 [Source:MGI Symbol;Acc:MGI:98263]	-0.036212173	-0.920818754	Not Affected
ENSMUSG00000018930	1	1.008230433	0.986183954	-0.008230433	0.022046479	Ccl4	chemokine (C-C motif) ligand 4 [Source:MGI Symbol;Acc:MGI:98261]	0.102372909	-0.161150909	Not Affected
ENSMUSG00000018931	1	1.028437437	1.013729004	-0.028437437	0.014708433	Natd1	N-acetyltransferase domain containing 1 [Source:MGI Symbol;Acc:MGI:1344388]	1.119186408	-0.200659451	Not Affected
ENSMUSG00000018932	1	1.012775424	0.976632806	-0.012775424	0.036142617	Map2k3	mitogen-activated protein kinase kinase 3 [Source:MGI Symbol;Acc:MGI:1346868]	0.744727495	-0.920818754	Not Affected
ENSMUSG00000018965	1	1.000160327	0.983574156	-0.000160327	0.016586171	Ywhah	tyrosine 3-monooxygenase/tryptophan 5-monooxygenase activation protein, eta polypeptide [Source:MGI Symbol;Acc:MGI:109194]	0	-0.283996656	Not Affected
ENSMUSG00000018973	1	0.966616343	1.01908021	0.033383657	-0.052463868	Hoxb1	homeobox B1 [Source:MGI Symbol;Acc:MGI:96182]	-0.657577319	0.769551079	Not Affected
ENSMUSG00000018974	1	1.009094668	0.988594955	-0.009094668	0.020499713	Sart3	squamous cell carcinoma antigen recognized by T cells 3 [Source:MGI Symbol;Acc:MGI:1858230]	0.13667714	-0.420216403	Not Affected
ENSMUSG00000018983	1	1.018197547	0.983135676	-0.018197547	0.035061871	E2f2	E2F transcription factor 2 [Source:MGI Symbol;Acc:MGI:1096341]	0.180456064	-0.443697499	Not Affected
ENSMUSG00000018986	1	1.011252308	1.027109795	-0.011252308	-0.015857487	Slfn3	schlafen 3 [Source:MGI Symbol;Acc:MGI:1329005]	0.102372909	0.107905397	Not Affected
ENSMUSG00000018995	1	0.971937446	0.991585775	0.028062554	-0.019648329	Nars2	asparaginyl-tRNA synthetase 2 (mitochondrial)(putative) [Source:MGI Symbol;Acc:MGI:2142075]	-0.568636236	0.180456064	Not Affected
ENSMUSG00000018999	1	0.987063364	0.967925899	0.012936636	0.019137465	Slc35b4	solute carrier family 35, member B4 [Source:MGI Symbol;Acc:MGI:1931249]	-0.27572413	-0.366531544	Not Affected
ENSMUSG00000019027	1	1.009030675	0.969855304	-0.009030675	0.039175371	Dnah1	dynein, axonemal, heavy chain 1 [Source:MGI Symbol;Acc:MGI:107721]	0.124938737	-0.886056648	Not Affected
ENSMUSG00000019039	1	1.042970869	1.02416705	-0.042970869	0.018803818	Dalrd3	DALR anticodon binding domain containing 3 [Source:MGI Symbol;Acc:MGI:1915039]	0.443697499	-0.119186408	Not Affected
ENSMUSG00000019054	1	1.002361847	0.986848177	-0.002361847	0.01551367	Fis1	fission, mitochondrial 1 [Source:MGI Symbol;Acc:MGI:1913687]	0.031517051	-0.337242168	Not Affected
ENSMUSG00000019055	1	1.017548355	1.019322218	-0.017548355	-0.001773864	Plod1	procollagen-lysine, 2-oxoglutarate 5-dioxygenase 1 [Source:MGI Symbol;Acc:MGI:99907]	0.677780705	0.022276395	Not Affected
ENSMUSG00000019066	1	0.985827306	1.005701019	0.014172694	-0.019873712	Rab3d	RAB3D, member RAS oncogene family [Source:MGI Symbol;Acc:MGI:97844]	-0.27572413	0.468521083	Not Affected
ENSMUSG00000019080	1	1.0247082	1.013640754	-0.0247082	0.011067446	Mfsd3	major facilitator superfamily domain containing 3 [Source:MGI Symbol;Acc:MGI:1916822]	0.37675071	-0.091514981	Not Affected
ENSMUSG00000019082	1	1.025972723	0.991391356	-0.025972723	0.034581368	Slc25a22	solute carrier family 25 (mitochondrial carrier, glutamate), member 22 [Source:MGI Symbol;Acc:MGI:1915517]	0.522878745	-0.568636236	Not Affected
ENSMUSG00000019087	1	0.99701128	0.980447167	0.00298872	0.016564113	Atp6ap1	ATPase, H+ transporting, lysosomal accessory protein 1 [Source:MGI Symbol;Acc:MGI:109629]	-0.107905397	-0.552841969	Not Affected
ENSMUSG00000019088	1	1.023371665	1.002930992	-0.023371665	0.020440674	Dnase1l1	deoxyribonuclease 1-like 1 [Source:MGI Symbol;Acc:MGI:109628]	0.301029996	-0.167491087	Not Affected
ENSMUSG00000019102	1	0.972891796	0.900936801	0.027108204	0.071954996	Aldh3a1	aldehyde dehydrogenase family 3, subfamily A1 [Source:MGI Symbol;Acc:MGI:1353451]	-0.337242168	-0.958607315	Not Affected
ENSMUSG00000019122	1	0.974465612	0.931480863	0.025534388	0.042984749	Ccl9	chemokine (C-C motif) ligand 9 [Source:MGI Symbol;Acc:MGI:104533]	-0.420216403	-0.769551079	Not Affected
ENSMUSG00000019124	1	1.018994717	1.004083858	-0.018994717	0.014910859	Scrn1	secernin 1 [Source:MGI Symbol;Acc:MGI:1917188]	0.494850022	-0.292429824	Not Affected
ENSMUSG00000019132	1	0.990648174	0.990300071	0.009351826	0.000348103	BC005537	cDNA sequence BC005537 [Source:MGI Symbol;Acc:MGI:2441726]	-0.455931956	-0.004364805	Not Affected
ENSMUSG00000019139	1	0.995841091	0.979378708	0.004158909	0.016462382	Isyna1	myo-inositol 1-phosphate synthase A1 [Source:MGI Symbol;Acc:MGI:1919030]	-0.045757491	-0.142667504	Not Affected
ENSMUSG00000019143	1	1.007943796	1.000745177	-0.007943796	0.007198619	Hars2	histidyl-tRNA synthetase 2 [Source:MGI Symbol;Acc:MGI:1918041]	0.180456064	-0.107905397	Not Affected
ENSMUSG00000019146	1	0.996932549	1.001180217	0.003067451	-0.004247668	Cacng2	calcium channel, voltage-dependent, gamma subunit 2 [Source:MGI Symbol;Acc:MGI:1316660]	-0.022276395	0.031517051	Not Affected
ENSMUSG00000019158	1	1.001958209	0.973940851	-0.001958209	0.028017359	Tmem160	transmembrane protein 160 [Source:MGI Symbol;Acc:MGI:1916344]	0.013228266	-0.337242168	Not Affected
ENSMUSG00000019173	1	1.005356418	0.993038236	-0.005356418	0.012318182	Rab5c	RAB5C, member RAS oncogene family [Source:MGI Symbol;Acc:MGI:105306]	0.15490196	-0.187086643	Not Affected
ENSMUSG00000019178	1	1.007538875	1.059060393	-0.007538875	-0.051521519	Styxl1	serine/threonine/tyrosine interacting-like 1 [Source:MGI Symbol;Acc:MGI:1923821]	0.040958608	0.494850022	Not Affected
ENSMUSG00000019179	1	1.002980992	0.973457813	-0.002980992	0.029523179	Mdh2	malate dehydrogenase 2, NAD (mitochondrial) [Source:MGI Symbol;Acc:MGI:97050]	0.091514981	-0.958607315	Not Affected
ENSMUSG00000019188	1	0.997302051	0.99577201	0.002697949	0.001530041	H13	histocompatibility 13 [Source:MGI Symbol;Acc:MGI:95886]	-0.055517328	-0.031517051	Not Affected
ENSMUSG00000019189	1	0.992434754	0.984569965	0.007565246	0.00786479	Rnf145	ring finger protein 145 [Source:MGI Symbol;Acc:MGI:1921565]	-0.096910013	-0.107905397	Not Affected
ENSMUSG00000019194	1	1.027534817	1.073387084	-0.027534817	-0.045852267	Scn1b	sodium channel, voltage-gated, type I, beta [Source:MGI Symbol;Acc:MGI:98247]	0.958607315	1.113509275	Not Affected
ENSMUSG00000019210	1	0.998489433	0.979292717	0.001510567	0.019196716	Atp6v1e1	ATPase, H+ transporting, lysosomal V1 subunit E1 [Source:MGI Symbol;Acc:MGI:894326]	-0.050609993	-0.853871964	Not Affected
ENSMUSG00000019214	1	0.977394663	0.989651315	0.022605337	-0.012256652	Chtf18	CTF18, chromosome transmission fidelity factor 18 [Source:MGI Symbol;Acc:MGI:2384887]	-0.568636236	0.161150909	Not Affected
ENSMUSG00000019230	1	1.008741156	1.035327499	-0.008741156	-0.026586344	Lhx9	LIM homeobox protein 9 [Source:MGI Symbol;Acc:MGI:1316721]	0.050609993	0.207608311	Not Affected
ENSMUSG00000019232	1	0.99869215	1.035447866	0.00130785	-0.036755717	Etnppl	ethanolamine phosphate phospholyase [Source:MGI Symbol;Acc:MGI:1919010]	-0.004364805	0.366531544	Not Affected
ENSMUSG00000019235	1	1.006153039	0.992212732	-0.006153039	0.013940307	Rps6kl1	ribosomal protein S6 kinase-like 1 [Source:MGI Symbol;Acc:MGI:2443413]	0.070581074	-0.142667504	Not Affected
ENSMUSG00000019254	1	1.000935328	0.98944102	-0.000935328	0.011494308	Ppp1r12c	protein phosphatase 1, regulatory subunit 12C [Source:MGI Symbol;Acc:MGI:1924258]	0.013228266	-0.22184875	Not Affected
ENSMUSG00000019256	1	0.99904411	1.001425513	0.00095589	-0.002381403	Ahr	aryl-hydrocarbon receptor [Source:MGI Symbol;Acc:MGI:105043]	-0.008773924	0.017728767	Not Affected
ENSMUSG00000019261	1	1.013043407	0.977768969	-0.013043407	0.035274438	Map1s	microtubule-associated protein 1S [Source:MGI Symbol;Acc:MGI:2443304]	0.236572006	-0.769551079	Not Affected
ENSMUSG00000019278	1	0.9759346	1.005924659	0.0240654	-0.029990058	Dpep1	dipeptidase 1 [Source:MGI Symbol;Acc:MGI:94917]	-0.420216403	0.420216403	Not Affected
ENSMUSG00000019295	1	1.01583931	1.011572133	-0.01583931	0.004267177	Tmem129	transmembrane protein 129 [Source:MGI Symbol;Acc:MGI:1915616]	0.408935393	-0.080921908	Not Affected
ENSMUSG00000019297	1	1.000460635	0.973704527	-0.000460635	0.026756108	Nop9	NOP9 nucleolar protein [Source:MGI Symbol;Acc:MGI:1915092]	0.004364805	-0.468521083	Not Affected
ENSMUSG00000019301	1	1.012637927	1.011916722	-0.012637927	0.000721205	Hsd17b1	hydroxysteroid (17-beta) dehydrogenase 1 [Source:MGI Symbol;Acc:MGI:105077]	0.113509275	-0.004364805	Not Affected
ENSMUSG00000019302	1	1.002465796	0.990117264	-0.002465796	0.012348532	Atp6v0a1	ATPase, H+ transporting, lysosomal V0 subunit A1 [Source:MGI Symbol;Acc:MGI:103286]	0.036212173	-0.200659451	Not Affected
ENSMUSG00000019303	1	0.994522514	0.959736486	0.005477486	0.034786028	Psmc3ip	proteasome (prosome, macropain) 26S subunit, ATPase 3, interacting protein [Source:MGI Symbol;Acc:MGI:1098610]	-0.080921908	-0.677780705	Not Affected
ENSMUSG00000019320	1	1.013226597	0.997283288	-0.013226597	0.015943309	Noxo1	NADPH oxidase organizer 1 [Source:MGI Symbol;Acc:MGI:1919143]	0.318758763	-0.207608311	Not Affected
ENSMUSG00000019326	1	0.98755968	1.007943173	0.01244032	-0.020383493	Aoc3	amine oxidase, copper containing 3 [Source:MGI Symbol;Acc:MGI:1306797]	-0.148741651	0.13667714	Not Affected
ENSMUSG00000019338	1	1.015842336	0.973718256	-0.015842336	0.042124079	Zfp687	zinc finger protein 687 [Source:MGI Symbol;Acc:MGI:1925516]	0.327902142	-0.920818754	Not Affected
ENSMUSG00000019359	1	1.017562701	0.999177552	-0.017562701	0.018385148	Gdpd2	glycerophosphodiester phosphodiesterase domain containing 2 [Source:MGI Symbol;Acc:MGI:1918834]	0.408935393	-0.397940009	Not Affected
ENSMUSG00000019362	1	1.013581402	0.977335955	-0.013581402	0.036245446	D8Ertd738e	DNA segment, Chr 8, ERATO Doi 738, expressed [Source:MGI Symbol;Acc:MGI:1289231]	0.455931956	-1.013228266	Not Affected
ENSMUSG00000019368	1	1.012183535	1.012166371	-0.012183535	1.72E-05	Sec14l4	SEC14-like lipid binding 4 [Source:MGI Symbol;Acc:MGI:2144095]	0.080921908	0	Not Affected
ENSMUSG00000019370	1	1.005794005	0.98307979	-0.005794005	0.022714215	Calm3	calmodulin 3 [Source:MGI Symbol;Acc:MGI:103249]	0.244125144	-1.080921908	Not Affected
ENSMUSG00000019373	1	0.994217452	1.027229773	0.005782548	-0.03301232	Cops3	COP9 signalosome subunit 3 [Source:MGI Symbol;Acc:MGI:1349409]	-0.080921908	0.657577319	Not Affected
ENSMUSG00000019428	1	1.003583761	0.97711605	-0.003583761	0.026467711	Fkbp8	FK506 binding protein 8 [Source:MGI Symbol;Acc:MGI:1341070]	0.091514981	-1.107905397	Not Affected
ENSMUSG00000019432	1	1.010535023	0.980539036	-0.010535023	0.029995987	Ddx39b	DEAD box helicase 39b [Source:MGI Symbol;Acc:MGI:99240]	0.22184875	-0.638272164	Not Affected
ENSMUSG00000019433	1	1.002896755	0.987116053	-0.002896755	0.015780702	Gipc1	GIPC PDZ domain containing family, member 1 [Source:MGI Symbol;Acc:MGI:1926252]	0.045757491	-0.301029996	Not Affected
ENSMUSG00000019437	1	0.990305894	1.021645684	0.009694106	-0.031339789	Tlcd1	TLC domain containing 1 [Source:MGI Symbol;Acc:MGI:1915572]	-0.455931956	0.823908741	Not Affected
ENSMUSG00000019461	1	0.999746109	0.943170284	0.000253891	0.056575825	Plscr3	phospholipid scramblase 3 [Source:MGI Symbol;Acc:MGI:1917560]	0	-1.055517328	Not Affected
ENSMUSG00000019464	1	0.975652939	1.021082167	0.024347061	-0.045429228	Ptger1	prostaglandin E receptor 1 (subtype EP1) [Source:MGI Symbol;Acc:MGI:97793]	-0.337242168	0.48148606	Not Affected
ENSMUSG00000019467	1	1.011756425	0.95126771	-0.011756425	0.060488715	Arhgef25	Rho guanine nucleotide exchange factor (GEF) 25 [Source:MGI Symbol;Acc:MGI:1277173]	0.283996656	-1.318758763	30 Only Down
ENSMUSG00000019470	1	1.020594752	0.997287287	-0.020594752	0.023307465	Xab2	XPA binding protein 2 [Source:MGI Symbol;Acc:MGI:1914689]	0.638272164	-0.408935393	Not Affected
ENSMUSG00000019471	1	1.012271596	0.970804604	-0.012271596	0.041466993	Cdc37	cell division cycle 37 [Source:MGI Symbol;Acc:MGI:109531]	0.292429824	-0.920818754	Not Affected
ENSMUSG00000019478	1	0.999490091	0.999204397	0.000509909	0.000285694	Rab4a	RAB4A, member RAS oncogene family [Source:MGI Symbol;Acc:MGI:105069]	-0.004364805	0	Not Affected
ENSMUSG00000019487	1	1.003001161	0.976280452	-0.003001161	0.026720709	Trip10	thyroid hormone receptor interactor 10 [Source:MGI Symbol;Acc:MGI:2146901]	0.017728767	-0.22184875	Not Affected
ENSMUSG00000019489	1	0.994802166	0.988847566	0.005197834	0.0059546	Cd70	CD70 antigen [Source:MGI Symbol;Acc:MGI:1195273]	-0.026872146	-0.017728767	Not Affected
ENSMUSG00000019494	1	0.999997935	0.977693598	2.06E-06	0.022304337	Cops6	COP9 signalosome subunit 6 [Source:MGI Symbol;Acc:MGI:1349439]	0	-0.602059991	Not Affected
ENSMUSG00000019505	1	1.003871057	0.997720344	-0.003871057	0.006150713	Ubb	ubiquitin B [Source:MGI Symbol;Acc:MGI:98888]	0.173925197	-0.200659451	Not Affected
ENSMUSG00000019518	1	0.951475005	1.009278311	0.048524995	-0.057803306	Ap4m1	adaptor-related protein complex AP-4, mu 1 [Source:MGI Symbol;Acc:MGI:1337063]	-1.602059991	1.30980392	Smiley
ENSMUSG00000019528	1	1.013783867	0.999376003	-0.013783867	0.014407864	Gyg	glycogenin [Source:MGI Symbol;Acc:MGI:1351614]	0.142667504	-0.148741651	Not Affected
ENSMUSG00000019539	1	0.995322787	0.946576393	0.004677213	0.048746395	Rcn3	reticulocalbin 3, EF-hand calcium binding domain [Source:MGI Symbol;Acc:MGI:1277122]	-0.080921908	-1.26760624	Not Affected
ENSMUSG00000019558	1	1.008520969	1.021867761	-0.008520969	-0.013346791	Slc6a8	solute carrier family 6 (neurotransmitter transporter, creatine), member 8 [Source:MGI Symbol;Acc:MGI:2147834]	0.508638306	0.22184875	Not Affected
ENSMUSG00000019564	1	0.979902477	0.997376802	0.020097523	-0.017474325	Arid3a	AT rich interactive domain 3A (BRIGHT-like) [Source:MGI Symbol;Acc:MGI:1328360]	-0.568636236	0.26760624	Not Affected
ENSMUSG00000019577	1	0.969559734	1.027888707	0.030440266	-0.058328973	Pdk4	pyruvate dehydrogenase kinase, isoenzyme 4 [Source:MGI Symbol;Acc:MGI:1351481]	-0.585026652	0.744727495	Not Affected
ENSMUSG00000019578	1	1.013761299	0.968655358	-0.013761299	0.045105941	Ubxn6	UBX domain protein 6 [Source:MGI Symbol;Acc:MGI:1913780]	0.15490196	-0.420216403	Not Affected
ENSMUSG00000019579	1	1.008235844	0.987640507	-0.008235844	0.020595337	Mydgf	myeloid derived growth factor [Source:MGI Symbol;Acc:MGI:2156020]	0.26760624	-0.657577319	Not Affected
ENSMUSG00000019590	1	0.976807481	0.98291667	0.023192519	-0.006109188	Cyb561	cytochrome b-561 [Source:MGI Symbol;Acc:MGI:103253]	-0.236572006	0.040958608	Not Affected
ENSMUSG00000019647	1	0.99605377	1.021685192	0.00394623	-0.025631422	Sema6a	sema domain, transmembrane domain (TM), and cytoplasmic domain, (semaphorin) 6A [Source:MGI Symbol;Acc:MGI:1203727]	-0.107905397	0.602059991	Not Affected
ENSMUSG00000019659	1	1.006165622	1.025157456	-0.006165622	-0.018991834	Ccdc12	coiled-coil domain containing 12 [Source:MGI Symbol;Acc:MGI:1919904]	0.096910013	0.301029996	Not Affected
ENSMUSG00000019689	1	1.022901604	0.988204909	-0.022901604	0.034696695	Fmc1	formation of mitochondrial complex V assembly factor 1 [Source:MGI Symbol;Acc:MGI:1913367]	1.031517051	-0.721246399	Not Affected
ENSMUSG00000019699	1	1.011292354	0.990941405	-0.011292354	0.020350948	Akt3	thymoma viral proto-oncogene 3 [Source:MGI Symbol;Acc:MGI:1345147]	0.187086643	-0.30980392	Not Affected
ENSMUSG00000019710	1	1.036613638	1.007835522	-0.036613638	0.028778117	Mrpl24	mitochondrial ribosomal protein L24 [Source:MGI Symbol;Acc:MGI:1914957]	0.508638306	-0.408935393	Not Affected
ENSMUSG00000019715	1	1.00127941	0.992398852	-0.00127941	0.008880558	Gle1	GLE1 RNA export mediator (yeast) [Source:MGI Symbol;Acc:MGI:1921662]	0.017728767	-0.187086643	Not Affected
ENSMUSG00000019718	1	0.96646437	1.004427191	0.03353563	-0.037962821	L3hypdh	L-3-hydroxyproline dehydratase (trans-) [Source:MGI Symbol;Acc:MGI:1914467]	-0.508638306	0.468521083	Not Affected
ENSMUSG00000019726	1	0.989806358	0.996771582	0.010193642	-0.006965224	Lyst	lysosomal trafficking regulator [Source:MGI Symbol;Acc:MGI:107448]	-0.397940009	0.096910013	Not Affected
ENSMUSG00000019731	1	1.016910072	0.984453123	-0.016910072	0.032456948	Slc35e1	solute carrier family 35, member E1 [Source:MGI Symbol;Acc:MGI:2142403]	0.698970004	-0.657577319	Not Affected
ENSMUSG00000019732	1	0.976103549	0.970948457	0.023896451	0.005155092	Calr3	calreticulin 3 [Source:MGI Symbol;Acc:MGI:1920566]	-0.200659451	-0.017728767	Not Affected
ENSMUSG00000019734	1	1.01071397	0.98734811	-0.01071397	0.02336586	Tmc4	transmembrane channel-like gene family 4 [Source:MGI Symbol;Acc:MGI:2669035]	0.214670165	-0.27572413	Not Affected
ENSMUSG00000019737	1	0.978498519	0.96375432	0.021501481	0.014744199	Syne4	spectrin repeat containing, nuclear envelope family member 4 [Source:MGI Symbol;Acc:MGI:2141950]	-0.318758763	-0.200659451	Not Affected
ENSMUSG00000019738	1	1.016996448	0.984255204	-0.016996448	0.032741244	Polr2i	polymerase (RNA) II (DNA directed) polypeptide I [Source:MGI Symbol;Acc:MGI:1917170]	0.292429824	-0.638272164	Not Affected
ENSMUSG00000019761	1	1.028029634	0.989668862	-0.028029634	0.038360773	Krt10	keratin 10 [Source:MGI Symbol;Acc:MGI:96685]	0.853871964	-0.602059991	Not Affected
ENSMUSG00000019762	1	1.010224304	0.995061021	-0.010224304	0.015163283	Iyd	iodotyrosine deiodinase [Source:MGI Symbol;Acc:MGI:1917587]	0.091514981	-0.091514981	Not Affected
ENSMUSG00000019763	1	1.001635616	1.010309795	-0.001635616	-0.008674179	Rmnd1	required for meiotic nuclear division 1 homolog [Source:MGI Symbol;Acc:MGI:1913334]	0.026872146	0.193820026	Not Affected
ENSMUSG00000019767	1	0.963854999	1.022192729	0.036145001	-0.058337731	Ccdc170	coiled-coil domain containing 170 [Source:MGI Symbol;Acc:MGI:2685067]	-0.638272164	0.823908741	Not Affected
ENSMUSG00000019768	1	0.985531517	1.038989875	0.014468483	-0.053458358	Esr1	estrogen receptor 1 (alpha) [Source:MGI Symbol;Acc:MGI:1352467]	-0.200659451	0.823908741	Not Affected
ENSMUSG00000019773	1	0.99602451	0.961475215	0.00397549	0.034549295	Fbxo5	F-box protein 5 [Source:MGI Symbol;Acc:MGI:1914391]	-0.040958608	-0.48148606	Not Affected
ENSMUSG00000019774	1	0.991725909	1.005027595	0.008274091	-0.013301686	Mtrf1l	mitochondrial translational release factor 1-like [Source:MGI Symbol;Acc:MGI:1918830]	-0.113509275	0.15490196	Not Affected
ENSMUSG00000019775	1	0.975533698	0.982772842	0.024466302	-0.007239144	Rgs17	regulator of G-protein signaling 17 [Source:MGI Symbol;Acc:MGI:1927469]	-0.48148606	0.075720714	Not Affected
ENSMUSG00000019777	1	1.00942078	0.970857489	-0.00942078	0.038563291	Hdac2	histone deacetylase 2 [Source:MGI Symbol;Acc:MGI:1097691]	0.161150909	-0.920818754	Not Affected
ENSMUSG00000019779	1	0.971991716	0.994675473	0.028008284	-0.022683757	Frk	fyn-related kinase [Source:MGI Symbol;Acc:MGI:103265]	-0.337242168	0.187086643	Not Affected
ENSMUSG00000019782	1	0.983557073	0.981494775	0.016442927	0.002062298	Rwdd1	RWD domain containing 1 [Source:MGI Symbol;Acc:MGI:1913771]	-0.455931956	-0.022276395	Not Affected
ENSMUSG00000019785	1	0.984686115	0.971500924	0.015313885	0.01318519	Clvs2	clavesin 2 [Source:MGI Symbol;Acc:MGI:2443223]	-0.619788758	-0.259637311	Not Affected
ENSMUSG00000019787	1	1.012308658	0.997415669	-0.012308658	0.01489299	Trdn	triadin [Source:MGI Symbol;Acc:MGI:1924007]	0.13076828	-0.113509275	Not Affected
ENSMUSG00000019789	1	0.963212501	0.985918432	0.036787499	-0.02270593	Hey2	hairy/enhancer-of-split related with YRPW motif 2 [Source:MGI Symbol;Acc:MGI:1341884]	-0.657577319	0.283996656	Not Affected
ENSMUSG00000019790	1	0.997159636	1.004736444	0.002840364	-0.007576809	Stxbp5	syntaxin binding protein 5 (tomosyn) [Source:MGI Symbol;Acc:MGI:1926058]	-0.022276395	0.060480747	Not Affected
ENSMUSG00000019791	1	1.007219762	1.012585104	-0.007219762	-0.005365342	Hint3	histidine triad nucleotide binding protein 3 [Source:MGI Symbol;Acc:MGI:1914097]	0.086186148	0.050609993	Not Affected
ENSMUSG00000019792	1	0.987747532	1.01148375	0.012252468	-0.023736218	Trmt11	tRNA methyltransferase 11 [Source:MGI Symbol;Acc:MGI:1920931]	-0.214670165	0.366531544	Not Affected
ENSMUSG00000019794	1	1.029261864	0.98098627	-0.029261864	0.048275593	Katna1	katanin p60 (ATPase-containing) subunit A1 [Source:MGI Symbol;Acc:MGI:1344353]	0.48148606	-0.886056648	Not Affected
ENSMUSG00000019795	1	0.990452759	1.000151691	0.009547241	-0.009698931	Pcmt1	protein-L-isoaspartate (D-aspartate) O-methyltransferase 1 [Source:MGI Symbol;Acc:MGI:97502]	-0.173925197	0.161150909	Not Affected
ENSMUSG00000019796	1	1.015518066	1.050942202	-0.015518066	-0.035424136	Lrp11	low density lipoprotein receptor-related protein 11 [Source:MGI Symbol;Acc:MGI:2442989]	0.251811973	0.769551079	Not Affected
ENSMUSG00000019797	1	1.005245761	0.987644948	-0.005245761	0.017600813	Mtres1	mitochondrial transcription rescue factor 1 [Source:MGI Symbol;Acc:MGI:1915101]	0.107905397	-0.366531544	Not Affected
ENSMUSG00000019802	1	0.99790155	0.98426529	0.00209845	0.01363626	Sec63	SEC63-like (S. cerevisiae) [Source:MGI Symbol;Acc:MGI:2155302]	-0.026872146	-0.236572006	Not Affected
ENSMUSG00000019803	1	1.016914111	0.984906718	-0.016914111	0.032007393	Nr2e1	nuclear receptor subfamily 2, group E, member 1 [Source:MGI Symbol;Acc:MGI:1100526]	0.823908741	-0.958607315	Not Affected
ENSMUSG00000019804	1	1.00514454	1.007118434	-0.00514454	-0.001973894	Snx3	sorting nexin 3 [Source:MGI Symbol;Acc:MGI:1860188]	0.15490196	0.036212173	Not Affected
ENSMUSG00000019806	1	1.014262976	1.021985849	-0.014262976	-0.007722873	Aig1	androgen-induced 1 [Source:MGI Symbol;Acc:MGI:1913503]	0.552841969	0.167491087	Not Affected
ENSMUSG00000019808	1	0.981673528	1.018979256	0.018326472	-0.037305728	Adat2	adenosine deaminase, tRNA-specific 2 [Source:MGI Symbol;Acc:MGI:1914007]	-0.301029996	0.468521083	Not Affected
ENSMUSG00000019809	1	0.973238101	0.996267832	0.026761899	-0.023029731	Pex3	peroxisomal biogenesis factor 3 [Source:MGI Symbol;Acc:MGI:1929646]	-0.721246399	0.431798276	Not Affected
ENSMUSG00000019810	1	0.993698697	0.998082374	0.006301303	-0.004383677	Fuca2	fucosidase, alpha-L- 2, plasma [Source:MGI Symbol;Acc:MGI:1914098]	-0.193820026	0.107905397	Not Affected
ENSMUSG00000019813	1	1.032648476	1.019924222	-0.032648476	0.012724253	Cep57l1	centrosomal protein 57-like 1 [Source:MGI Symbol;Acc:MGI:1915511]	1.142667504	-0.236572006	Not Affected
ENSMUSG00000019814	1	1.013611438	0.978884102	-0.013611438	0.034727336	Ltv1	LTV1 ribosome biogenesis factor [Source:MGI Symbol;Acc:MGI:2447810]	0.244125144	-0.568636236	Not Affected
ENSMUSG00000019817	1	0.990706527	0.939140331	0.009293473	0.051566196	Plagl1	pleiomorphic adenoma gene-like 1 [Source:MGI Symbol;Acc:MGI:1100874]	-0.173925197	-0.698970004	Not Affected
ENSMUSG00000019818	1	0.990227763	1.011080063	0.009772237	-0.0208523	Cd164	CD164 antigen [Source:MGI Symbol;Acc:MGI:1859568]	-0.337242168	0.431798276	Not Affected
ENSMUSG00000019820	1	0.992402724	1.015807908	0.007597276	-0.023405184	Utrn	utrophin [Source:MGI Symbol;Acc:MGI:104631]	-0.161150909	0.698970004	Not Affected
ENSMUSG00000019822	1	1.009795315	0.995799501	-0.009795315	0.013995814	Smpd2	sphingomyelin phosphodiesterase 2, neutral [Source:MGI Symbol;Acc:MGI:1278330]	0.167491087	-0.161150909	Not Affected
ENSMUSG00000019826	1	0.982421131	1.016792322	0.017578869	-0.034371191	Zbtb24	zinc finger and BTB domain containing 24 [Source:MGI Symbol;Acc:MGI:3039618]	-0.187086643	0.420216403	Not Affected
ENSMUSG00000019828	1	0.995360365	1.010806872	0.004639635	-0.015446507	Grm1	glutamate receptor, metabotropic 1 [Source:MGI Symbol;Acc:MGI:1351338]	-0.050609993	0.119186408	Not Affected
ENSMUSG00000019831	1	0.980605457	0.975616231	0.019394543	0.004989227	Wasf1	WASP family, member 1 [Source:MGI Symbol;Acc:MGI:1890563]	-0.443697499	-0.065501549	Not Affected
ENSMUSG00000019832	1	1.013851673	1.00944874	-0.013851673	0.004402933	Rab32	RAB32, member RAS oncogene family [Source:MGI Symbol;Acc:MGI:1915094]	0.638272164	-0.075720714	Not Affected
ENSMUSG00000019837	1	1.02534034	0.978241692	-0.02534034	0.047098648	Gtf3c6	general transcription factor IIIC, polypeptide 6, alpha [Source:MGI Symbol;Acc:MGI:1914621]	1.468521083	-1.823908741	Frowny
ENSMUSG00000019838	1	0.9969125	1.026136451	0.0030875	-0.029223951	Slc16a10	solute carrier family 16 (monocarboxylic acid transporters), member 10 [Source:MGI Symbol;Acc:MGI:1919722]	-0.022276395	0.27572413	Not Affected
ENSMUSG00000019841	1	0.99671486	0.98189747	0.00328514	0.01481739	Rev3l	REV3 like, DNA directed polymerase zeta catalytic subunit [Source:MGI Symbol;Acc:MGI:1337131]	-0.036212173	-0.200659451	Not Affected
ENSMUSG00000019842	1	0.957487083	0.97402126	0.042512917	-0.016534177	Traf3ip2	TRAF3 interacting protein 2 [Source:MGI Symbol;Acc:MGI:2143599]	-0.387216143	0.091514981	Not Affected
ENSMUSG00000019843	1	0.99720014	1.010038426	0.00279986	-0.012838286	Fyn	Fyn proto-oncogene [Source:MGI Symbol;Acc:MGI:95602]	-0.070581074	0.229147988	Not Affected
ENSMUSG00000019845	1	0.987750538	1.0387003	0.012249462	-0.050949762	Tube1	tubulin, epsilon 1 [Source:MGI Symbol;Acc:MGI:1919174]	-0.214670165	0.920818754	Not Affected
ENSMUSG00000019846	1	0.96832192	0.975269507	0.03167808	-0.006947588	Lama4	laminin, alpha 4 [Source:MGI Symbol;Acc:MGI:109321]	-0.602059991	0.086186148	Not Affected
ENSMUSG00000019848	1	1.007406688	0.979568116	-0.007406688	0.027838572	Popdc3	popeye domain containing 3 [Source:MGI Symbol;Acc:MGI:1930153]	0.040958608	-0.161150909	Not Affected
ENSMUSG00000019849	1	0.99806926	0.96105834	0.00193074	0.03701092	Prep	prolyl endopeptidase [Source:MGI Symbol;Acc:MGI:1270863]	-0.031517051	-0.769551079	Not Affected
ENSMUSG00000019850	1	0.969379624	0.981354724	0.030620376	-0.011975099	Tnfaip3	tumor necrosis factor, alpha-induced protein 3 [Source:MGI Symbol;Acc:MGI:1196377]	-0.638272164	0.102372909	Not Affected
ENSMUSG00000019851	1	1.006502323	0.958138736	-0.006502323	0.048363586	Perp	PERP, TP53 apoptosis effector [Source:MGI Symbol;Acc:MGI:1929938]	0.080921908	-0.958607315	Not Affected
ENSMUSG00000019852	1	1.007921633	1.00764136	-0.007921633	0.000280272	Arfgef3	ARFGEF family member 3 [Source:MGI Symbol;Acc:MGI:106387]	0.119186408	-0.004364805	Not Affected
ENSMUSG00000019853	1	0.982221827	1.003538311	0.017778173	-0.021316483	Hebp2	heme binding protein 2 [Source:MGI Symbol;Acc:MGI:1860084]	-0.327902142	0.37675071	Not Affected
ENSMUSG00000019854	1	0.99395819	1.012669324	0.00604181	-0.018711134	Reps1	RalBP1 associated Eps domain containing protein [Source:MGI Symbol;Acc:MGI:1196373]	-0.107905397	0.397940009	Not Affected
ENSMUSG00000019856	1	0.991438019	1.004456788	0.008561981	-0.01301877	Fam184a	family with sequence similarity 184, member A [Source:MGI Symbol;Acc:MGI:1923156]	-0.107905397	0.167491087	Not Affected
ENSMUSG00000019857	1	0.99099602	0.975009191	0.00900398	0.015986829	Asf1a	anti-silencing function 1A histone chaperone [Source:MGI Symbol;Acc:MGI:1913653]	-0.102372909	-0.173925197	Not Affected
ENSMUSG00000019861	1	0.999453472	0.989059938	0.000546528	0.010393533	Gopc	golgi associated PDZ and coiled-coil motif containing [Source:MGI Symbol;Acc:MGI:2149946]	-0.004364805	-0.15490196	Not Affected
ENSMUSG00000019863	1	1.016128209	0.985511638	-0.016128209	0.030616571	Qrsl1	glutaminyl-tRNA synthase (glutamine-hydrolyzing)-like 1 [Source:MGI Symbol;Acc:MGI:1923813]	0.259637311	-0.638272164	Not Affected
ENSMUSG00000019864	1	1.021093592	1.041076818	-0.021093592	-0.019983226	Rtn4ip1	reticulon 4 interacting protein 1 [Source:MGI Symbol;Acc:MGI:2178759]	0.823908741	0.397940009	Not Affected
ENSMUSG00000019865	1	1.010966384	1.012956854	-0.010966384	-0.00199047	Nmbr	neuromedin B receptor [Source:MGI Symbol;Acc:MGI:1100525]	0.124938737	0.013228266	Not Affected
ENSMUSG00000019866	1	0.992581773	0.937924585	0.007418227	0.054657188	Crybg1	crystallin beta-gamma domain containing 1 [Source:MGI Symbol;Acc:MGI:109544]	-0.060480747	-0.744727495	Not Affected
ENSMUSG00000019868	1	0.989594265	0.991912996	0.010405735	-0.002318731	Vta1	vesicle (multivesicular body) trafficking 1 [Source:MGI Symbol;Acc:MGI:1913451]	-0.214670165	0.026872146	Not Affected
ENSMUSG00000019872	1	1.00670069	1.010714929	-0.00670069	-0.004014239	Smpdl3a	sphingomyelin phosphodiesterase, acid-like 3A [Source:MGI Symbol;Acc:MGI:1931437]	0.107905397	0.060480747	Not Affected
ENSMUSG00000019873	1	1.008423411	1.002220183	-0.008423411	0.006203228	Reep3	receptor accessory protein 3 [Source:MGI Symbol;Acc:MGI:88930]	0.207608311	-0.107905397	Not Affected
ENSMUSG00000019874	1	0.997460638	0.996989925	0.002539362	0.000470714	Fabp7	fatty acid binding protein 7, brain [Source:MGI Symbol;Acc:MGI:101916]	-0.107905397	-0.013228266	Not Affected
ENSMUSG00000019876	1	0.975180087	0.984741981	0.024819913	-0.009561894	Pkib	protein kinase inhibitor beta, cAMP dependent, testis specific [Source:MGI Symbol;Acc:MGI:101937]	-0.769551079	0.142667504	Not Affected
ENSMUSG00000019877	1	0.990185477	1.016076657	0.009814523	-0.02589118	Serinc1	serine incorporator 1 [Source:MGI Symbol;Acc:MGI:1926228]	-0.173925197	0.522878745	Not Affected
ENSMUSG00000019878	1	0.982106081	1.009909753	0.017893919	-0.027803672	Hsf2	heat shock factor 2 [Source:MGI Symbol;Acc:MGI:96239]	-0.537602002	0.677780705	Not Affected
ENSMUSG00000019880	1	0.976422619	0.983080008	0.023577381	-0.006657388	Rspo3	R-spondin 3 [Source:MGI Symbol;Acc:MGI:1920030]	-0.301029996	0.045757491	Not Affected
ENSMUSG00000019883	1	1.053604832	1.024848348	-0.053604832	0.028756484	Echdc1	enoyl Coenzyme A hydratase domain containing 1 [Source:MGI Symbol;Acc:MGI:1277169]	0.795880017	-0.26760624	Not Affected
ENSMUSG00000019888	1	0.978330697	1.007897833	0.021669303	-0.029567136	Mgat4c	MGAT4 family, member C [Source:MGI Symbol;Acc:MGI:1914819]	-0.27572413	0.30980392	Not Affected
ENSMUSG00000019889	1	0.9900589	0.96670902	0.0099411	0.02334988	Ptprk	protein tyrosine phosphatase, receptor type, K [Source:MGI Symbol;Acc:MGI:103310]	-0.161150909	-0.508638306	Not Affected
ENSMUSG00000019890	1	1.009217917	1.026715422	-0.009217917	-0.017497505	Nts	neurotensin [Source:MGI Symbol;Acc:MGI:1328351]	0.102372909	0.214670165	Not Affected
ENSMUSG00000019891	1	0.987264057	0.969418327	0.012735943	0.01784573	Dcbld1	discoidin, CUB and LCCL domain containing 1 [Source:MGI Symbol;Acc:MGI:1913936]	-0.214670165	-0.30980392	Not Affected
ENSMUSG00000019892	1	0.990408447	1.028751439	0.009591553	-0.038342992	Lrriq1	leucine-rich repeats and IQ motif containing 1 [Source:MGI Symbol;Acc:MGI:1922228]	-0.200659451	0.48148606	Not Affected
ENSMUSG00000019893	1	1.013040053	0.998398148	-0.013040053	0.014641905	Ros1	Ros1 proto-oncogene [Source:MGI Symbol;Acc:MGI:97999]	0.214670165	-0.15490196	Not Affected
ENSMUSG00000019894	1	0.966550813	1.008888913	0.033449187	-0.0423381	Slc6a15	solute carrier family 6 (neurotransmitter transporter), member 15 [Source:MGI Symbol;Acc:MGI:2143484]	-0.958607315	1.193820026	Not Affected
ENSMUSG00000019897	1	0.997493529	0.988436563	0.002506471	0.009056966	Ccdc59	coiled-coil domain containing 59 [Source:MGI Symbol;Acc:MGI:1289302]	-0.045757491	-0.187086643	Not Affected
ENSMUSG00000019899	1	1.022575526	1.027194671	-0.022575526	-0.004619145	Lama2	laminin, alpha 2 [Source:MGI Symbol;Acc:MGI:99912]	0.537602002	0.026872146	Not Affected
ENSMUSG00000019900	1	1.037272775	1.001006886	-0.037272775	0.036265889	Rfx6	regulatory factor X, 6 [Source:MGI Symbol;Acc:MGI:2445208]	0.431798276	-0.346787486	Not Affected
ENSMUSG00000019905	1	1.004501068	1.009702893	-0.004501068	-0.005201825	Gprc6a	G protein-coupled receptor, family C, group 6, member A [Source:MGI Symbol;Acc:MGI:2429498]	0.031517051	0.036212173	Not Affected
ENSMUSG00000019906	1	0.980037659	1.018574821	0.019962341	-0.038537162	Lin7a	lin-7 homolog A, crumbs cell polarity complex component [Source:MGI Symbol;Acc:MGI:2135609]	-0.408935393	0.920818754	Not Affected
ENSMUSG00000019907	1	0.997463194	0.989483273	0.002536806	0.007979921	Ppp1r12a	protein phosphatase 1, regulatory subunit 12A [Source:MGI Symbol;Acc:MGI:1309528]	-0.070581074	-0.283996656	Not Affected
ENSMUSG00000019909	1	0.997861184	1.020184982	0.002138816	-0.022323797	Fam162b	family with sequence similarity 162, member B [Source:MGI Symbol;Acc:MGI:1924546]	-0.013228266	0.13667714	Not Affected
ENSMUSG00000019913	1	0.979293538	1.035621975	0.020706462	-0.056328437	Sim1	single-minded family bHLH transcription factor 1 [Source:MGI Symbol;Acc:MGI:98306]	-0.37675071	0.677780705	Not Affected
ENSMUSG00000019916	1	1.042471606	1.008389454	-0.042471606	0.034082152	P4ha1	procollagen-proline, 2-oxoglutarate 4-dioxygenase (proline 4-hydroxylase), alpha 1 polypeptide [Source:MGI Symbol;Acc:MGI:97463]	1.958607315	-0.823908741	10 Cap Out
ENSMUSG00000019917	1	0.99010772	0.978076594	0.00989228	0.012031126	Septin10	septin 10 [Source:MGI Symbol;Acc:MGI:1918110]	-0.173925197	-0.13667714	Not Affected
ENSMUSG00000019920	1	1.007848768	0.988172963	-0.007848768	0.019675805	Lims1	LIM and senescent cell antigen-like domains 1 [Source:MGI Symbol;Acc:MGI:1195263]	0.060480747	-0.193820026	Not Affected
ENSMUSG00000019923	1	0.975717803	0.959768463	0.024282197	0.015949339	Zwint	ZW10 interactor [Source:MGI Symbol;Acc:MGI:1289227]	-0.721246399	-0.27572413	Not Affected
ENSMUSG00000019927	1	1.014575711	0.998585754	-0.014575711	0.015989957	Ube2d1	ubiquitin-conjugating enzyme E2D 1 [Source:MGI Symbol;Acc:MGI:2384911]	0.37675071	-0.431798276	Not Affected
ENSMUSG00000019929	1	0.962386173	0.923135591	0.037613827	0.039250583	Dcn	decorin [Source:MGI Symbol;Acc:MGI:94872]	-1	-0.657577319	Not Affected
ENSMUSG00000019933	1	1.005235526	0.969284056	-0.005235526	0.035951469	Mrln	myoregulin [Source:MGI Symbol;Acc:MGI:1916813]	0.036212173	-0.251811973	Not Affected
ENSMUSG00000019935	1	0.99433532	0.981717243	0.00566468	0.012618076	Slc17a8	solute carrier family 17 (sodium-dependent inorganic phosphate cotransporter), member 8 [Source:MGI Symbol;Acc:MGI:3039629]	-0.045757491	-0.065501549	Not Affected
ENSMUSG00000019936	1	0.999439168	0.986029244	0.000560832	0.013409923	Epyc	epiphycan [Source:MGI Symbol;Acc:MGI:107942]	-0.004364805	-0.091514981	Not Affected
ENSMUSG00000019942	1	1.003868828	0.943256083	-0.003868828	0.060612745	Cdk1	cyclin-dependent kinase 1 [Source:MGI Symbol;Acc:MGI:88351]	0.036212173	-1.022276395	Not Affected
ENSMUSG00000019943	1	0.988928235	0.993032564	0.011071765	-0.004104329	Atp2b1	ATPase, Ca++ transporting, plasma membrane 1 [Source:MGI Symbol;Acc:MGI:104653]	-1.119186408	0.070581074	Not Affected
ENSMUSG00000019944	1	1.002000825	1.012767909	-0.002000825	-0.010767084	Rhobtb1	Rho-related BTB domain containing 1 [Source:MGI Symbol;Acc:MGI:1916538]	0.040958608	0.113509275	Not Affected
ENSMUSG00000019945	1	0.997959548	0.982903907	0.002040452	0.01505564	Cabcoco1	ciliary associated calcium binding coiled-coil 1 [Source:MGI Symbol;Acc:MGI:1920537]	-0.013228266	-0.113509275	Not Affected
ENSMUSG00000019947	1	1.009700716	0.982250047	-0.009700716	0.027450669	Arid5b	AT rich interactive domain 5B (MRF1-like) [Source:MGI Symbol;Acc:MGI:2175912]	0.259637311	-0.795880017	Not Affected
ENSMUSG00000019948	1	1.026930567	1.01903093	-0.026930567	0.007899637	Actr6	ARP6 actin-related protein 6 [Source:MGI Symbol;Acc:MGI:1914269]	0.431798276	-0.065501549	Not Affected
ENSMUSG00000019951	1	0.965534219	0.969064608	0.034465781	-0.003530389	Uhrf1bp1l	UHRF1 (ICBP90) binding protein 1-like [Source:MGI Symbol;Acc:MGI:2442888]	-0.795880017	0.031517051	Not Affected
ENSMUSG00000019952	1	0.995527532	0.974488523	0.004472468	0.02103901	Poc1b	POC1 centriolar protein B [Source:MGI Symbol;Acc:MGI:1918511]	-0.070581074	-0.366531544	Not Affected
ENSMUSG00000019960	1	1.003141647	0.980169904	-0.003141647	0.022971744	Dusp6	dual specificity phosphatase 6 [Source:MGI Symbol;Acc:MGI:1914853]	0.070581074	-0.744727495	Not Affected
ENSMUSG00000019961	1	0.99788049	0.930774927	0.00211951	0.067105563	Tmpo	thymopoietin [Source:MGI Symbol;Acc:MGI:106920]	-0.055517328	-1.853871964	30 Only Down
ENSMUSG00000019966	1	1.00990453	0.967858748	-0.00990453	0.042045782	Kitl	kit ligand [Source:MGI Symbol;Acc:MGI:96974]	0.229147988	-1.193820026	Not Affected
ENSMUSG00000019969	1	1.004772514	1.016594681	-0.004772514	-0.011822167	Psen1	presenilin 1 [Source:MGI Symbol;Acc:MGI:1202717]	0.086186148	0.207608311	Not Affected
ENSMUSG00000019970	1	0.980254334	0.978831227	0.019745666	0.001423107	Sgk1	serum/glucocorticoid regulated kinase 1 [Source:MGI Symbol;Acc:MGI:1340062]	-0.37675071	-0.008773924	Not Affected
ENSMUSG00000019971	1	0.990933493	1.027349989	0.009066507	-0.036416497	Cep290	centrosomal protein 290 [Source:MGI Symbol;Acc:MGI:2384917]	-0.161150909	0.958607315	Not Affected
ENSMUSG00000019975	1	0.980805785	0.994991701	0.019194215	-0.014185917	Ikbip	IKBKB interacting protein [Source:MGI Symbol;Acc:MGI:1914704]	-0.958607315	0.26760624	Not Affected
ENSMUSG00000019977	1	0.996054843	0.97775029	0.003945157	0.018304553	Hbs1l	Hbs1-like (S. cerevisiae) [Source:MGI Symbol;Acc:MGI:1891704]	-0.055517328	-0.22184875	Not Affected
ENSMUSG00000019978	1	0.992019997	0.976936501	0.007980003	0.015083496	Epb41l2	erythrocyte membrane protein band 4.1 like 2 [Source:MGI Symbol;Acc:MGI:103009]	-0.337242168	-0.744727495	Not Affected
ENSMUSG00000019979	1	0.969128598	1.00985063	0.030871402	-0.040722032	Apaf1	apoptotic peptidase activating factor 1 [Source:MGI Symbol;Acc:MGI:1306796]	-0.958607315	0.638272164	Not Affected
ENSMUSG00000019982	1	1.012162445	0.992336425	-0.012162445	0.01982602	Myb	myeloblastosis oncogene [Source:MGI Symbol;Acc:MGI:97249]	0.193820026	-0.327902142	Not Affected
ENSMUSG00000019984	1	0.980883336	1.014577475	0.019116664	-0.033694139	Med23	mediator complex subunit 23 [Source:MGI Symbol;Acc:MGI:1917458]	-0.22184875	0.387216143	Not Affected
ENSMUSG00000019986	1	0.997871258	1.002071676	0.002128742	-0.004200418	Ahi1	Abelson helper integration site 1 [Source:MGI Symbol;Acc:MGI:87971]	-0.040958608	0.091514981	Not Affected
ENSMUSG00000019987	1	1.003678291	0.997549997	-0.003678291	0.006128294	Arg1	arginase, liver [Source:MGI Symbol;Acc:MGI:88070]	0.031517051	-0.040958608	Not Affected
ENSMUSG00000019988	1	1.008074792	0.997258295	-0.008074792	0.010816497	Nedd1	neural precursor cell expressed, developmentally down-regulated gene 1 [Source:MGI Symbol;Acc:MGI:97293]	0.055517328	-0.086186148	Not Affected
ENSMUSG00000019989	1	0.978391786	1.006591161	0.021608214	-0.028199375	Enpp3	ectonucleotide pyrophosphatase/phosphodiesterase 3 [Source:MGI Symbol;Acc:MGI:2143702]	-0.292429824	0.30980392	Not Affected
ENSMUSG00000019990	1	0.999230019	1.012597576	0.000769981	-0.013367557	Pde7b	phosphodiesterase 7B [Source:MGI Symbol;Acc:MGI:1352752]	-0.008773924	0.15490196	Not Affected
ENSMUSG00000019992	1	0.997321501	1.003680163	0.002678499	-0.006358662	Mtfr2	mitochondrial fission regulator 2 [Source:MGI Symbol;Acc:MGI:1919054]	-0.017728767	0.040958608	Not Affected
ENSMUSG00000019996	1	1.011801305	1.027001266	-0.011801305	-0.015199961	Map7	microtubule-associated protein 7 [Source:MGI Symbol;Acc:MGI:1328328]	0.173925197	0.229147988	Not Affected
ENSMUSG00000019997	1	0.993512017	0.965804571	0.006487983	0.027707446	Ccn2	cellular communication network factor 2 [Source:MGI Symbol;Acc:MGI:95537]	-0.15490196	-0.619788758	Not Affected
ENSMUSG00000019998	1	0.994181775	1.004646206	0.005818225	-0.010464431	Stx7	syntaxin 7 [Source:MGI Symbol;Acc:MGI:1858210]	-0.124938737	0.244125144	Not Affected
ENSMUSG00000020000	1	0.979304279	1.00141849	0.020695721	-0.02211421	Moxd1	monooxygenase, DBH-like 1 [Source:MGI Symbol;Acc:MGI:1921582]	-0.292429824	0.283996656	Not Affected
ENSMUSG00000020003	1	0.995389417	1.021300997	0.004610583	-0.02591158	Pex7	peroxisomal biogenesis factor 7 [Source:MGI Symbol;Acc:MGI:1321392]	-0.055517328	0.408935393	Not Affected
ENSMUSG00000020007	1	0.980516044	1.01249161	0.019483956	-0.031975565	Il20ra	interleukin 20 receptor, alpha [Source:MGI Symbol;Acc:MGI:3605069]	-0.200659451	0.337242168	Not Affected
ENSMUSG00000020009	1	0.999681092	1.031388454	0.000318908	-0.031707362	Ifngr1	interferon gamma receptor 1 [Source:MGI Symbol;Acc:MGI:107655]	-0.004364805	0.853871964	Not Affected
ENSMUSG00000020010	1	0.973773734	0.987512658	0.026226266	-0.013738925	Vnn3	vanin 3 [Source:MGI Symbol;Acc:MGI:1347055]	-0.619788758	0.207608311	Not Affected
ENSMUSG00000020014	1	0.98192445	0.999880092	0.01807555	-0.017955641	Cfap54	cilia and flagella associated protein 54 [Source:MGI Symbol;Acc:MGI:1922208]	-0.251811973	0.22184875	Not Affected
ENSMUSG00000020015	1	1.008129693	1.003099398	-0.008129693	0.005030294	Cdk17	cyclin-dependent kinase 17 [Source:MGI Symbol;Acc:MGI:97517]	0.200659451	-0.065501549	Not Affected
ENSMUSG00000020017	1	1.020216672	0.987301408	-0.020216672	0.032915263	Hal	histidine ammonia lyase [Source:MGI Symbol;Acc:MGI:96010]	0.244125144	-0.48148606	Not Affected
ENSMUSG00000020018	1	1.012390185	1.004938742	-0.012390185	0.007451443	Snrpf	small nuclear ribonucleoprotein polypeptide F [Source:MGI Symbol;Acc:MGI:1917128]	0.148741651	-0.060480747	Not Affected
ENSMUSG00000020019	1	1.014675195	0.97996345	-0.014675195	0.034711745	Ntn4	netrin 4 [Source:MGI Symbol;Acc:MGI:1888978]	0.552841969	-0.508638306	Not Affected
ENSMUSG00000020020	1	0.971255759	1.005506826	0.028744241	-0.034251067	Usp44	ubiquitin specific peptidase 44 [Source:MGI Symbol;Acc:MGI:3045318]	-0.236572006	0.214670165	Not Affected
ENSMUSG00000020021	1	1.017521267	0.988994011	-0.017521267	0.028527256	Fgd6	FYVE, RhoGEF and PH domain containing 6 [Source:MGI Symbol;Acc:MGI:1261419]	0.585026652	-0.356547324	Not Affected
ENSMUSG00000020022	1	1.017542565	0.998676031	-0.017542565	0.018866534	Ndufa12	NADH:ubiquinone oxidoreductase subunit A12 [Source:MGI Symbol;Acc:MGI:1913664]	0.443697499	-0.397940009	Not Affected
ENSMUSG00000020023	1	1.008164171	1.006304336	-0.008164171	0.001859835	Tmcc3	transmembrane and coiled coil domains 3 [Source:MGI Symbol;Acc:MGI:2442900]	0.251811973	-0.031517051	Not Affected
ENSMUSG00000020024	1	0.991616013	0.996996517	0.008383987	-0.005380504	Cep83	centrosomal protein 83 [Source:MGI Symbol;Acc:MGI:1924298]	-0.13076828	0.065501549	Not Affected
ENSMUSG00000020027	1	0.995020731	1.023403017	0.004979269	-0.028382286	Socs2	suppressor of cytokine signaling 2 [Source:MGI Symbol;Acc:MGI:1201787]	-0.080921908	0.522878745	Not Affected
ENSMUSG00000020029	1	0.995559528	1.004485119	0.004440472	-0.00892559	Nudt4	nudix (nucleoside diphosphate linked moiety X)-type motif 4 [Source:MGI Symbol;Acc:MGI:1918457]	-0.107905397	0.102372909	Not Affected
ENSMUSG00000020032	1	0.987143529	0.932920224	0.012856471	0.054223304	Nuak1	NUAK family, SNF1-like kinase, 1 [Source:MGI Symbol;Acc:MGI:1925226]	-0.26760624	-1.346787486	30 Only Down
ENSMUSG00000020033	1	1.01521808	1.035441218	-0.01521808	-0.020223138	4930463O16Rik	RIKEN cDNA 4930463O16 gene [Source:MGI Symbol;Acc:MGI:1923054]	0.148741651	0.214670165	Not Affected
ENSMUSG00000020034	1	0.998643274	1.024364788	0.001356726	-0.025721514	Tcp11l2	t-complex 11 (mouse) like 2 [Source:MGI Symbol;Acc:MGI:2444679]	-0.013228266	0.508638306	Not Affected
ENSMUSG00000020037	1	0.989142663	1.003538069	0.010857337	-0.014395405	Rfx4	regulatory factor X, 4 (influences HLA class II expression) [Source:MGI Symbol;Acc:MGI:1918387]	-0.22184875	0.251811973	Not Affected
ENSMUSG00000020038	1	0.98621637	0.982286889	0.01378363	0.003929481	Cry1	cryptochrome 1 (photolyase-like) [Source:MGI Symbol;Acc:MGI:1270841]	-0.167491087	-0.022276395	Not Affected
ENSMUSG00000020042	1	1.010763409	0.989120931	-0.010763409	0.021642478	Btbd11	BTB (POZ) domain containing 11 [Source:MGI Symbol;Acc:MGI:1921257]	0.161150909	-0.397940009	Not Affected
ENSMUSG00000020044	1	1.019063476	0.987237472	-0.019063476	0.031826004	Timp3	tissue inhibitor of metalloproteinase 3 [Source:MGI Symbol;Acc:MGI:98754]	0.318758763	-0.568636236	Not Affected
ENSMUSG00000020048	1	1.023230557	0.994913555	-0.023230557	0.028317002	Hsp90b1	heat shock protein 90, beta (Grp94), member 1 [Source:MGI Symbol;Acc:MGI:98817]	2	-1.552841969	Frowny
ENSMUSG00000020052	1	1.019295622	0.975015523	-0.019295622	0.044280099	Ascl1	achaete-scute family bHLH transcription factor 1 [Source:MGI Symbol;Acc:MGI:96919]	0.27572413	-0.698970004	Not Affected
ENSMUSG00000020053	1	0.999354625	1.015871809	0.000645375	-0.016517184	Igf1	insulin-like growth factor 1 [Source:MGI Symbol;Acc:MGI:96432]	-0.013228266	0.27572413	Not Affected
ENSMUSG00000020056	1	0.981089418	0.990415046	0.018910582	-0.009325628	Washc3	WASH complex subunit 3 [Source:MGI Symbol;Acc:MGI:1914532]	-0.468521083	0.124938737	Not Affected
ENSMUSG00000020057	1	1.003726393	0.994702536	-0.003726393	0.009023857	Dram1	DNA-damage regulated autophagy modulator 1 [Source:MGI Symbol;Acc:MGI:1918962]	0.022276395	-0.086186148	Not Affected
ENSMUSG00000020059	1	1.006530359	0.974118108	-0.006530359	0.032412251	Sycp3	synaptonemal complex protein 3 [Source:MGI Symbol;Acc:MGI:109542]	0.070581074	-0.443697499	Not Affected
ENSMUSG00000020061	1	0.958717378	1.029653366	0.041282622	-0.070935988	Mybpc1	myosin binding protein C, slow-type [Source:MGI Symbol;Acc:MGI:1336213]	-0.657577319	1.075720714	Not Affected
ENSMUSG00000020062	1	0.990214496	1.037286291	0.009785504	-0.047071795	Slc5a8	solute carrier family 5 (iodide transporter), member 8 [Source:MGI Symbol;Acc:MGI:2384916]	-0.075720714	0.568636236	Not Affected
ENSMUSG00000020063	1	0.998369601	1.016458766	0.001630399	-0.018089165	Sirt1	sirtuin 1 [Source:MGI Symbol;Acc:MGI:2135607]	-0.022276395	0.37675071	Not Affected
ENSMUSG00000020064	1	1.012006029	1.014913209	-0.012006029	-0.00290718	Herc4	hect domain and RLD 4 [Source:MGI Symbol;Acc:MGI:1914595]	0.207608311	0.026872146	Not Affected
ENSMUSG00000020067	1	0.980677028	1.019880801	0.019322972	-0.039203773	Mypn	myopalladin [Source:MGI Symbol;Acc:MGI:1916052]	-0.638272164	0.48148606	Not Affected
ENSMUSG00000020069	1	1.03877645	1.009774157	-0.03877645	0.029002294	Hnrnph3	heterogeneous nuclear ribonucleoprotein H3 [Source:MGI Symbol;Acc:MGI:1926462]	0.958607315	-0.619788758	Not Affected
ENSMUSG00000020070	1	1.014461871	1.020579944	-0.014461871	-0.006118073	Rufy2	RUN and FYVE domain-containing 2 [Source:MGI Symbol;Acc:MGI:1917682]	0.494850022	0.080921908	Not Affected
ENSMUSG00000020072	1	0.974463366	0.953247138	0.025536634	0.021216227	Pbld2	phenazine biosynthesis-like protein domain containing 2 [Source:MGI Symbol;Acc:MGI:1914557]	-0.259637311	-0.167491087	Not Affected
ENSMUSG00000020074	1	0.995316053	0.971613096	0.004683947	0.023702957	Ccar1	cell division cycle and apoptosis regulator 1 [Source:MGI Symbol;Acc:MGI:1914750]	-0.200659451	-0.585026652	Not Affected
ENSMUSG00000020075	1	0.990826263	0.967790731	0.009173737	0.023035531	Ddx21	DExD box helicase 21 [Source:MGI Symbol;Acc:MGI:1860494]	-0.244125144	-0.886056648	Not Affected
ENSMUSG00000020076	1	0.979468956	0.97801412	0.020531044	0.001454836	Ddx50	DExD box helicase 50 [Source:MGI Symbol;Acc:MGI:2182303]	-1.142667504	-0.017728767	Not Affected
ENSMUSG00000020077	1	0.985446897	1.047610192	0.014553103	-0.062163295	Srgn	serglycin [Source:MGI Symbol;Acc:MGI:97756]	-0.15490196	1.008773924	Not Affected
ENSMUSG00000020078	1	1.003093701	0.995627717	-0.003093701	0.007465984	Vps26a	VPS26 retromer complex component A [Source:MGI Symbol;Acc:MGI:1353654]	0.036212173	-0.060480747	Not Affected
ENSMUSG00000020079	1	0.998282381	0.972935526	0.001717619	0.025346856	Supv3l1	suppressor of var1, 3-like 1 (S. cerevisiae) [Source:MGI Symbol;Acc:MGI:2441711]	-0.008773924	-0.292429824	Not Affected
ENSMUSG00000020080	1	0.967826363	0.996932645	0.032173637	-0.029106282	Hkdc1	hexokinase domain containing 1 [Source:MGI Symbol;Acc:MGI:2384910]	-0.301029996	0.236572006	Not Affected
ENSMUSG00000020083	1	1.017016884	1.008276544	-0.017016884	0.00874034	Fam241b	family with sequence similarity 241, member B [Source:MGI Symbol;Acc:MGI:1917144]	0.119186408	-0.050609993	Not Affected
ENSMUSG00000020085	1	0.999111896	1.004177187	0.000888104	-0.005065291	Aifm2	apoptosis-inducing factor, mitochondrion-associated 2 [Source:MGI Symbol;Acc:MGI:1918611]	-0.004364805	0.031517051	Not Affected
ENSMUSG00000020086	1	1.002755504	0.950221836	-0.002755504	0.052533668	Macroh2a2	macroH2A.2 histone [Source:MGI Symbol;Acc:MGI:3037658]	0.026872146	-0.920818754	Not Affected
ENSMUSG00000020087	1	0.993008111	1.013967453	0.006991889	-0.020959343	Tysnd1	trypsin domain containing 1 [Source:MGI Symbol;Acc:MGI:1919017]	-0.091514981	0.356547324	Not Affected
ENSMUSG00000020088	1	0.999662938	0.989209639	0.000337062	0.010453299	Sar1a	secretion associated Ras related GTPase 1A [Source:MGI Symbol;Acc:MGI:98230]	-0.004364805	-0.200659451	Not Affected
ENSMUSG00000020089	1	0.996552555	0.959816936	0.003447445	0.036735619	Ppa1	pyrophosphatase (inorganic) 1 [Source:MGI Symbol;Acc:MGI:97831]	-0.026872146	-0.568636236	Not Affected
ENSMUSG00000020090	1	1.008188809	1.05422271	-0.008188809	-0.046033901	Npffr1	neuropeptide FF receptor 1 [Source:MGI Symbol;Acc:MGI:2685082]	0.102372909	0.744727495	Not Affected
ENSMUSG00000020091	1	1.021086831	1.002444441	-0.021086831	0.018642391	Eif4ebp2	eukaryotic translation initiation factor 4E binding protein 2 [Source:MGI Symbol;Acc:MGI:109198]	0.638272164	-0.522878745	Not Affected
ENSMUSG00000020092	1	0.989125742	0.988553678	0.010874258	0.000572064	Pald1	phosphatase domain containing, paladin 1 [Source:MGI Symbol;Acc:MGI:1351623]	-0.236572006	-0.004364805	Not Affected
ENSMUSG00000020096	1	0.996836519	1.006132366	0.003163481	-0.009295847	Tbata	thymus, brain and testes associated [Source:MGI Symbol;Acc:MGI:1923820]	-0.017728767	0.050609993	Not Affected
ENSMUSG00000020097	1	0.984246309	0.975503692	0.015753691	0.008742617	Sgpl1	sphingosine phosphate lyase 1 [Source:MGI Symbol;Acc:MGI:1261415]	-1.13667714	-0.236572006	Not Affected
ENSMUSG00000020098	1	1.003591947	0.997701196	-0.003591947	0.005890751	Pcbd1	pterin 4 alpha carbinolamine dehydratase/dimerization cofactor of hepatocyte nuclear factor 1 alpha (TCF1) 1 [Source:MGI Symbol;Acc:MGI:94873]	0.022276395	-0.031517051	Not Affected
ENSMUSG00000020099	1	1.025423796	0.983952897	-0.025423796	0.041470899	Unc5b	unc-5 netrin receptor B [Source:MGI Symbol;Acc:MGI:894703]	1.173925197	-0.327902142	Not Affected
ENSMUSG00000020100	1	1.001215291	1.002751433	-0.001215291	-0.001536142	Slc29a3	solute carrier family 29 (nucleoside transporters), member 3 [Source:MGI Symbol;Acc:MGI:1918529]	0.013228266	0.013228266	Not Affected
ENSMUSG00000020101	1	1.008429546	1.005058807	-0.008429546	0.003370738	Vsir	V-set immunoregulatory receptor [Source:MGI Symbol;Acc:MGI:1921298]	0.091514981	-0.040958608	Not Affected
ENSMUSG00000020102	1	1.013104682	1.012633681	-0.013104682	0.000471001	Slc16a7	solute carrier family 16 (monocarboxylic acid transporters), member 7 [Source:MGI Symbol;Acc:MGI:1330284]	0.13667714	-0.004364805	Not Affected
ENSMUSG00000020105	1	0.9850181	1.015502587	0.0149819	-0.030484488	Lrig3	leucine-rich repeats and immunoglobulin-like domains 3 [Source:MGI Symbol;Acc:MGI:2443955]	-0.15490196	0.346787486	Not Affected
ENSMUSG00000020107	1	1.011484001	0.985908313	-0.011484001	0.025575688	Anapc16	anaphase promoting complex subunit 16 [Source:MGI Symbol;Acc:MGI:1289325]	0.292429824	-0.657577319	Not Affected
ENSMUSG00000020108	1	1.014482925	1.036157753	-0.014482925	-0.021674828	Ddit4	DNA-damage-inducible transcript 4 [Source:MGI Symbol;Acc:MGI:1921997]	0.346787486	0.214670165	Not Affected
ENSMUSG00000020109	1	0.988599691	0.987393015	0.011400309	0.001206676	Dnajb12	DnaJ heat shock protein family (Hsp40) member B12 [Source:MGI Symbol;Acc:MGI:1931881]	-0.337242168	-0.008773924	Not Affected
ENSMUSG00000020111	1	1.023103911	0.97815451	-0.023103911	0.044949401	Micu1	mitochondrial calcium uptake 1 [Source:MGI Symbol;Acc:MGI:2384909]	1.721246399	-1.455931956	Frowny
ENSMUSG00000020114	1	0.999459564	0.997898603	0.000540436	0.00156096	Cand1	cullin associated and neddylation disassociated 1 [Source:MGI Symbol;Acc:MGI:1261820]	-0.008773924	-0.017728767	Not Affected
ENSMUSG00000020115	1	1.002954619	1.003374619	-0.002954619	-0.00042	Tbk1	TANK-binding kinase 1 [Source:MGI Symbol;Acc:MGI:1929658]	0.040958608	0.004364805	Not Affected
ENSMUSG00000020116	1	1.004718805	0.996999956	-0.004718805	0.007718849	Pno1	partner of NOB1 homolog [Source:MGI Symbol;Acc:MGI:1913499]	0.124938737	-0.13076828	Not Affected
ENSMUSG00000020120	1	0.993712031	0.992973647	0.006287969	0.000738384	Plek	pleckstrin [Source:MGI Symbol;Acc:MGI:1860485]	-0.055517328	-0.004364805	Not Affected
ENSMUSG00000020121	1	0.988922329	0.989402458	0.011077671	-0.000480129	Srgap1	SLIT-ROBO Rho GTPase activating protein 1 [Source:MGI Symbol;Acc:MGI:2152936]	-0.173925197	0.004364805	Not Affected
ENSMUSG00000020122	1	0.999876557	1.021187715	0.000123443	-0.021311158	Egfr	epidermal growth factor receptor [Source:MGI Symbol;Acc:MGI:95294]	0	0.37675071	Not Affected
ENSMUSG00000020123	1	0.973139877	0.956383204	0.026860123	0.016756673	Avpr1a	arginine vasopressin receptor 1A [Source:MGI Symbol;Acc:MGI:1859216]	-0.318758763	-0.207608311	Not Affected
ENSMUSG00000020124	1	0.992035599	1.004986717	0.007964401	-0.012951118	Usp15	ubiquitin specific peptidase 15 [Source:MGI Symbol;Acc:MGI:101857]	-0.148741651	0.244125144	Not Affected
ENSMUSG00000020125	1	1.008108251	1.043076278	-0.008108251	-0.034968027	Elane	elastase, neutrophil expressed [Source:MGI Symbol;Acc:MGI:2679229]	0.055517328	0.251811973	Not Affected
ENSMUSG00000020128	1	1.015516495	1.008755748	-0.015516495	0.006760746	Vps54	VPS54 GARP complex subunit [Source:MGI Symbol;Acc:MGI:2178798]	0.397940009	-0.107905397	Not Affected
ENSMUSG00000020130	1	1.002589195	1.01129566	-0.002589195	-0.008706465	Tbc1d15	TBC1 domain family, member 15 [Source:MGI Symbol;Acc:MGI:1913937]	0.031517051	0.113509275	Not Affected
ENSMUSG00000020131	1	1.025680964	0.947597465	-0.025680964	0.078083499	Pcsk4	proprotein convertase subtilisin/kexin type 4 [Source:MGI Symbol;Acc:MGI:97514]	0.251811973	-0.853871964	Not Affected
ENSMUSG00000020132	1	0.996995974	1.00808046	0.003004026	-0.011084486	Rab21	RAB21, member RAS oncogene family [Source:MGI Symbol;Acc:MGI:894308]	-0.065501549	0.193820026	Not Affected
ENSMUSG00000020133	1	1.004961106	0.975019071	-0.004961106	0.029942035	2310011J03Rik	RIKEN cDNA 2310011J03 gene [Source:MGI Symbol;Acc:MGI:1913624]	0.107905397	-0.585026652	Not Affected
ENSMUSG00000020134	1	1.017667062	1.019601641	-0.017667062	-0.001934579	Peli1	pellino 1 [Source:MGI Symbol;Acc:MGI:1914495]	0.552841969	0.017728767	Not Affected
ENSMUSG00000020135	1	1.017310862	0.994052013	-0.017310862	0.023258849	Apc2	APC regulator of WNT signaling pathway 2 [Source:MGI Symbol;Acc:MGI:1346052]	0.568636236	-0.522878745	Not Affected
ENSMUSG00000020137	1	1.005293402	0.996740362	-0.005293402	0.008553039	Thap2	THAP domain containing, apoptosis associated protein 2 [Source:MGI Symbol;Acc:MGI:1914066]	0.060480747	-0.096910013	Not Affected
ENSMUSG00000020140	1	1.017953506	1.03778781	-0.017953506	-0.019834304	Lgr5	leucine rich repeat containing G protein coupled receptor 5 [Source:MGI Symbol;Acc:MGI:1341817]	0.214670165	0.214670165	Not Affected
ENSMUSG00000020142	1	1.002364685	1.014115797	-0.002364685	-0.011751113	Slc1a4	solute carrier family 1 (glutamate/neutral amino acid transporter), member 4 [Source:MGI Symbol;Acc:MGI:2135601]	0.050609993	0.408935393	Not Affected
ENSMUSG00000020143	1	0.999704152	0.99648828	0.000295848	0.003215871	Dock2	dedicator of cyto-kinesis 2 [Source:MGI Symbol;Acc:MGI:2149010]	-0.004364805	-0.017728767	Not Affected
ENSMUSG00000020149	1	1.003969174	0.981177847	-0.003969174	0.022791327	Rab1a	RAB1A, member RAS oncogene family [Source:MGI Symbol;Acc:MGI:97842]	0.096910013	-0.698970004	Not Affected
ENSMUSG00000020150	1	1.041897528	1.046903087	-0.041897528	-0.005005559	Gamt	guanidinoacetate methyltransferase [Source:MGI Symbol;Acc:MGI:1098221]	1.638272164	0.036212173	10 Cap Out
ENSMUSG00000020151	1	0.987440273	1.023000774	0.012559727	-0.035560501	Ptprr	protein tyrosine phosphatase, receptor type, R [Source:MGI Symbol;Acc:MGI:109559]	-0.259637311	1	Not Affected
ENSMUSG00000020152	1	0.995053628	0.999883604	0.004946372	-0.004829976	Actr2	ARP2 actin-related protein 2 [Source:MGI Symbol;Acc:MGI:1913963]	-0.142667504	0.096910013	Not Affected
ENSMUSG00000020153	1	1.017736294	0.999395745	-0.017736294	0.018340549	Ndufs7	NADH:ubiquinone oxidoreductase core subunit S7 [Source:MGI Symbol;Acc:MGI:1922656]	0.408935393	-0.37675071	Not Affected
ENSMUSG00000020154	1	0.973658949	1.010994425	0.026341051	-0.037335476	Ptprb	protein tyrosine phosphatase, receptor type, B [Source:MGI Symbol;Acc:MGI:97809]	-0.677780705	0.602059991	Not Affected
ENSMUSG00000020155	1	1.072845164	0.972321754	-0.072845164	0.10052341	Kcnmb1	potassium large conductance calcium-activated channel, subfamily M, beta member 1 [Source:MGI Symbol;Acc:MGI:1334203]	1.26760624	-1.318758763	30 Only Down
ENSMUSG00000020156	1	1.025207813	0.992375199	-0.025207813	0.032832614	Pwwp3a	PWWP domain containing 3A, DNA repair factor [Source:MGI Symbol;Acc:MGI:1915364]	0.769551079	-1.107905397	Not Affected
ENSMUSG00000020159	1	1.030491097	0.99461277	-0.030491097	0.035878327	Gabrp	gamma-aminobutyric acid (GABA) A receptor, pi [Source:MGI Symbol;Acc:MGI:2387597]	0.251811973	-0.207608311	Not Affected
ENSMUSG00000020160	1	0.993504036	1.042257736	0.006495964	-0.0487537	Meis1	Meis homeobox 1 [Source:MGI Symbol;Acc:MGI:104717]	-0.080921908	0.853871964	Not Affected
ENSMUSG00000020163	1	1.019410531	1.008001805	-0.019410531	0.011408726	Uqcr11	ubiquinol-cytochrome c reductase, complex III subunit XI [Source:MGI Symbol;Acc:MGI:1913844]	1.48148606	-0.585026652	10 Cap Out
ENSMUSG00000020166	1	0.990120919	0.983280321	0.009879081	0.006840598	Cnot2	CCR4-NOT transcription complex, subunit 2 [Source:MGI Symbol;Acc:MGI:1919318]	-0.236572006	-0.107905397	Not Affected
ENSMUSG00000020167	1	1.001644315	0.953939747	-0.001644315	0.047704568	Tcf3	transcription factor 3 [Source:MGI Symbol;Acc:MGI:98510]	0.022276395	-1.207608311	Not Affected
ENSMUSG00000020168	1	0.969018317	0.990290316	0.030981683	-0.021271999	Olfr299	olfactory receptor 299 [Source:MGI Symbol;Acc:MGI:3030133]	-0.327902142	0.148741651	Not Affected
ENSMUSG00000020169	1	0.993122031	1.027660221	0.006877969	-0.03453819	Best3	bestrophin 3 [Source:MGI Symbol;Acc:MGI:3580298]	-0.040958608	0.26760624	Not Affected
ENSMUSG00000020170	1	1.009472898	1.020277911	-0.009472898	-0.010805013	Frs2	fibroblast growth factor receptor substrate 2 [Source:MGI Symbol;Acc:MGI:1100860]	0.13667714	0.167491087	Not Affected
ENSMUSG00000020171	1	0.994489369	0.974023379	0.005510631	0.02046599	Yeats4	YEATS domain containing 4 [Source:MGI Symbol;Acc:MGI:1927224]	-0.080921908	-0.494850022	Not Affected
ENSMUSG00000020173	1	0.965043803	0.98374438	0.034956197	-0.018700577	Cobl	cordon-bleu WH2 repeat [Source:MGI Symbol;Acc:MGI:105056]	-0.657577319	0.229147988	Not Affected
ENSMUSG00000020175	1	1.007059307	1.000608902	-0.007059307	0.006450404	Rab36	RAB36, member RAS oncogene family [Source:MGI Symbol;Acc:MGI:1924127]	0.119186408	-0.055517328	Not Affected
ENSMUSG00000020176	1	0.987259591	0.93594374	0.012740409	0.051315851	Grb10	growth factor receptor bound protein 10 [Source:MGI Symbol;Acc:MGI:103232]	-0.187086643	-1.040958608	Not Affected
ENSMUSG00000020177	1	0.969001663	1.035164421	0.030998337	-0.066162758	9530003J23Rik	RIKEN cDNA 9530003J23 gene [Source:MGI Symbol;Acc:MGI:1924647]	-0.337242168	0.657577319	Not Affected
ENSMUSG00000020178	1	1.000089054	1.019379107	-8.91E-05	-0.019290054	Adora2a	adenosine A2a receptor [Source:MGI Symbol;Acc:MGI:99402]	0	0.113509275	Not Affected
ENSMUSG00000020180	1	1.003845438	0.976311264	-0.003845438	0.027534174	Snrpd3	small nuclear ribonucleoprotein D3 [Source:MGI Symbol;Acc:MGI:1914582]	0.080921908	-0.387216143	Not Affected
ENSMUSG00000020181	1	0.986598494	1.01923585	0.013401506	-0.032637356	Nav3	neuron navigator 3 [Source:MGI Symbol;Acc:MGI:2183703]	-0.229147988	0.619788758	Not Affected
ENSMUSG00000020182	1	1.017383126	1.044159641	-0.017383126	-0.026776515	Ddc	dopa decarboxylase [Source:MGI Symbol;Acc:MGI:94876]	0.292429824	0.37675071	Not Affected
ENSMUSG00000020183	1	1.043430854	1.035637611	-0.043430854	0.007793242	Cpm	carboxypeptidase M [Source:MGI Symbol;Acc:MGI:1917824]	1.508638306	-0.060480747	10 Cap Out
ENSMUSG00000020184	1	1.018242885	1.014730911	-0.018242885	0.003511974	Mdm2	transformed mouse 3T3 cell double minute 2 [Source:MGI Symbol;Acc:MGI:96952]	0.744727495	-0.080921908	Not Affected
ENSMUSG00000020185	1	0.998604994	0.991480781	0.001395006	0.007124213	E2f7	E2F transcription factor 7 [Source:MGI Symbol;Acc:MGI:1289147]	-0.013228266	-0.060480747	Not Affected
ENSMUSG00000020186	1	1.021732865	0.933307567	-0.021732865	0.088425298	Csrp2	cysteine and glycine-rich protein 2 [Source:MGI Symbol;Acc:MGI:1202907]	0.455931956	-1.853871964	30 Only Down
ENSMUSG00000020189	1	1.007030464	1.011270352	-0.007030464	-0.004239888	Osbpl8	oxysterol binding protein-like 8 [Source:MGI Symbol;Acc:MGI:2443807]	0.214670165	0.055517328	Not Affected
ENSMUSG00000020190	1	1.015302609	0.994003304	-0.015302609	0.021299305	Mknk2	MAP kinase-interacting serine/threonine kinase 2 [Source:MGI Symbol;Acc:MGI:894279]	0.397940009	-0.431798276	Not Affected
ENSMUSG00000020191	1	0.964749393	0.971851547	0.035250607	-0.007102154	Spata48	spermatogenesis associated 48 [Source:MGI Symbol;Acc:MGI:1921112]	-0.468521083	0.050609993	Not Affected
ENSMUSG00000020193	1	0.988108107	0.998504932	0.011891893	-0.010396825	Zpbp	zona pellucida binding protein [Source:MGI Symbol;Acc:MGI:1855701]	-0.102372909	0.060480747	Not Affected
ENSMUSG00000020196	1	1.00410152	1.006581425	-0.00410152	-0.002479906	Cabin1	calcineurin binding protein 1 [Source:MGI Symbol;Acc:MGI:1298375]	0.091514981	0.031517051	Not Affected
ENSMUSG00000020198	1	0.997552699	0.997128249	0.002447301	0.00042445	Ap3d1	adaptor-related protein complex 3, delta 1 subunit [Source:MGI Symbol;Acc:MGI:107734]	-0.040958608	-0.004364805	Not Affected
ENSMUSG00000020205	1	1.013540215	1.000549793	-0.013540215	0.012990422	Phlda1	pleckstrin homology like domain, family A, member 1 [Source:MGI Symbol;Acc:MGI:1096880]	0.356547324	-0.200659451	Not Affected
ENSMUSG00000020211	1	1.013898493	0.975310281	-0.013898493	0.038588211	Sf3a2	splicing factor 3a, subunit 2 [Source:MGI Symbol;Acc:MGI:104912]	0.173925197	-0.677780705	Not Affected
ENSMUSG00000020212	1	1.004164704	0.975859765	-0.004164704	0.028304939	Mdm1	transformed mouse 3T3 cell double minute 1 [Source:MGI Symbol;Acc:MGI:96951]	0.031517051	-0.327902142	Not Affected
ENSMUSG00000020213	1	0.974779717	1.018692794	0.025220283	-0.043913078	Glipr1l1	GLI pathogenesis-related 1 like 1 [Source:MGI Symbol;Acc:MGI:1916536]	-1.004364805	0.619788758	Not Affected
ENSMUSG00000020214	1	0.987263848	1.016421716	0.012736152	-0.029157868	Glipr1l2	GLI pathogenesis-related 1 like 2 [Source:MGI Symbol;Acc:MGI:1914787]	-0.096910013	0.244125144	Not Affected
ENSMUSG00000020216	1	0.973115359	0.970069437	0.026884641	0.003045922	Jsrp1	junctional sarcoplasmic reticulum protein 1 [Source:MGI Symbol;Acc:MGI:1916700]	-0.193820026	-0.008773924	Not Affected
ENSMUSG00000020218	1	1.014898888	1.001093325	-0.014898888	0.013805562	Wif1	Wnt inhibitory factor 1 [Source:MGI Symbol;Acc:MGI:1344332]	0.327902142	-0.119186408	Not Affected
ENSMUSG00000020219	1	1.00890901	0.98755489	-0.00890901	0.02135412	Timm13	translocase of inner mitochondrial membrane 13 [Source:MGI Symbol;Acc:MGI:1353432]	0.585026652	-0.721246399	Not Affected
ENSMUSG00000020220	1	1.004859904	0.984947993	-0.004859904	0.019911911	Vps13d	vacuolar protein sorting 13D [Source:MGI Symbol;Acc:MGI:2448530]	0.070581074	-0.387216143	Not Affected
ENSMUSG00000020224	1	1.011002794	0.975124717	-0.011002794	0.035878077	Llph	LLP homolog, long-term synaptic facilitation (Aplysia) [Source:MGI Symbol;Acc:MGI:1913475]	0.259637311	-0.958607315	Not Affected
ENSMUSG00000020225	1	1.008970753	1.014527854	-0.008970753	-0.005557101	Tmbim4	transmembrane BAX inhibitor motif containing 4 [Source:MGI Symbol;Acc:MGI:1915462]	0.251811973	0.096910013	Not Affected
ENSMUSG00000020226	1	1.027242461	1.021193012	-0.027242461	0.006049449	Slc5a4b	solute carrier family 5 (neutral amino acid transporters, system A), member 4b [Source:MGI Symbol;Acc:MGI:1890478]	0.356547324	-0.045757491	Not Affected
ENSMUSG00000020227	1	0.998050079	1.017657876	0.001949921	-0.019607798	Irak3	interleukin-1 receptor-associated kinase 3 [Source:MGI Symbol;Acc:MGI:1921164]	-0.013228266	0.124938737	Not Affected
ENSMUSG00000020228	1	0.987458685	0.997596293	0.012541315	-0.010137608	Helb	helicase (DNA) B [Source:MGI Symbol;Acc:MGI:2152895]	-0.096910013	0.050609993	Not Affected
ENSMUSG00000020230	1	0.971570121	0.99585858	0.028429879	-0.024288459	Prmt2	protein arginine N-methyltransferase 2 [Source:MGI Symbol;Acc:MGI:1316652]	-1.036212173	0.408935393	Not Affected
ENSMUSG00000020231	1	0.997145419	1.002644874	0.002854581	-0.005499455	Dip2a	disco interacting protein 2 homolog A [Source:MGI Symbol;Acc:MGI:2385920]	-0.026872146	0.045757491	Not Affected
ENSMUSG00000020232	1	1.012992773	0.981555807	-0.012992773	0.031436966	Hmg20b	high mobility group 20B [Source:MGI Symbol;Acc:MGI:1341190]	0.301029996	-0.677780705	Not Affected
ENSMUSG00000020235	1	1.011411668	0.973015699	-0.011411668	0.038395969	Fzr1	fizzy and cell division cycle 20 related 1 [Source:MGI Symbol;Acc:MGI:1926790]	0.327902142	-1.040958608	Not Affected
ENSMUSG00000020238	1	1.018990519	0.99995272	-0.018990519	0.019037798	Ncln	nicalin [Source:MGI Symbol;Acc:MGI:1926081]	0.853871964	-0.420216403	Not Affected
ENSMUSG00000020241	1	1.01459727	0.960267893	-0.01459727	0.054329378	Col6a2	collagen, type VI, alpha 2 [Source:MGI Symbol;Acc:MGI:88460]	0.161150909	-0.657577319	Not Affected
ENSMUSG00000020246	1	1.009185506	0.980902891	-0.009185506	0.028282614	Hcfc2	host cell factor C2 [Source:MGI Symbol;Acc:MGI:1915183]	0.080921908	-0.356547324	Not Affected
ENSMUSG00000020248	1	0.990905061	1.004511176	0.009094939	-0.013606116	Nfyb	nuclear transcription factor-Y beta [Source:MGI Symbol;Acc:MGI:97317]	-0.167491087	0.30980392	Not Affected
ENSMUSG00000020250	1	0.990150366	0.935475504	0.009849634	0.054674862	Txnrd1	thioredoxin reductase 1 [Source:MGI Symbol;Acc:MGI:1354175]	-0.823908741	-2.22184875	30 Only Down
ENSMUSG00000020251	1	1.012056726	0.984695311	-0.012056726	0.027361415	Glt8d2	glycosyltransferase 8 domain containing 2 [Source:MGI Symbol;Acc:MGI:1922032]	0.086186148	-0.214670165	Not Affected
ENSMUSG00000020253	1	1.023929471	0.994590226	-0.023929471	0.029339245	Ppm1m	protein phosphatase 1M [Source:MGI Symbol;Acc:MGI:1915155]	0.552841969	-0.537602002	Not Affected
ENSMUSG00000020255	1	1.006713532	1.002428588	-0.006713532	0.004284943	Nopchap1	NOP protein chaperone 1 [Source:MGI Symbol;Acc:MGI:106381]	0.119186408	-0.055517328	Not Affected
ENSMUSG00000020256	1	0.98760024	1.015557677	0.01239976	-0.027957437	Aldh1l2	aldehyde dehydrogenase 1 family, member L2 [Source:MGI Symbol;Acc:MGI:2444680]	-0.200659451	0.337242168	Not Affected
ENSMUSG00000020257	1	1.006482083	1.003960599	-0.006482083	0.002521484	Wdr82	WD repeat domain containing 82 [Source:MGI Symbol;Acc:MGI:1924555]	0.244125144	-0.080921908	Not Affected
ENSMUSG00000020258	1	1.007879005	0.977480524	-0.007879005	0.030398481	Glyctk	glycerate kinase [Source:MGI Symbol;Acc:MGI:2444085]	0.045757491	-0.193820026	Not Affected
ENSMUSG00000020260	1	0.99283244	0.95527544	0.00716756	0.037557	Pofut2	protein O-fucosyltransferase 2 [Source:MGI Symbol;Acc:MGI:1916863]	-0.102372909	-0.795880017	Not Affected
ENSMUSG00000020261	1	0.987288126	1.002204497	0.012711874	-0.014916372	Slc36a1	solute carrier family 36 (proton/amino acid symporter), member 1 [Source:MGI Symbol;Acc:MGI:2445299]	-0.22184875	0.200659451	Not Affected
ENSMUSG00000020262	1	1.00232591	1.008973356	-0.00232591	-0.006647446	Adarb1	adenosine deaminase, RNA-specific, B1 [Source:MGI Symbol;Acc:MGI:891999]	0.026872146	0.13667714	Not Affected
ENSMUSG00000020263	1	0.983802952	0.978387824	0.016197048	0.005415128	Appl2	adaptor protein, phosphotyrosine interaction, PH domain and leucine zipper containing 2 [Source:MGI Symbol;Acc:MGI:2384914]	-0.283996656	-0.045757491	Not Affected
ENSMUSG00000020264	1	0.99527751	1.038835947	0.00472249	-0.043558437	Slc36a2	solute carrier family 36 (proton/amino acid symporter), member 2 [Source:MGI Symbol;Acc:MGI:1891430]	-0.060480747	0.494850022	Not Affected
ENSMUSG00000020265	1	0.99051897	0.940672532	0.00948103	0.049846437	Sumo3	small ubiquitin-like modifier 3 [Source:MGI Symbol;Acc:MGI:1336201]	-0.22184875	-1.420216403	30 Only Down
ENSMUSG00000020267	1	0.996873039	0.965379405	0.003126961	0.031493634	Hint1	histidine triad nucleotide binding protein 1 [Source:MGI Symbol;Acc:MGI:1321133]	-0.086186148	-1.420216403	30 Only Down
ENSMUSG00000020268	1	1.019254401	1.011647668	-0.019254401	0.007606733	Lyrm7	LYR motif containing 7 [Source:MGI Symbol;Acc:MGI:1922780]	0.236572006	-0.075720714	Not Affected
ENSMUSG00000020270	1	0.999494734	1.025767389	0.000505266	-0.026272656	Smim23	small integral membrane protein 23 [Source:MGI Symbol;Acc:MGI:1916601]	0	0.292429824	Not Affected
ENSMUSG00000020271	1	0.999358319	0.993156151	0.000641681	0.006202168	Fbxw11	F-box and WD-40 domain protein 11 [Source:MGI Symbol;Acc:MGI:2144023]	-0.004364805	-0.080921908	Not Affected
ENSMUSG00000020272	1	0.99286063	0.995908243	0.00713937	-0.003047613	Stk10	serine/threonine kinase 10 [Source:MGI Symbol;Acc:MGI:1099439]	-0.13076828	0.026872146	Not Affected
ENSMUSG00000020273	1	0.998475879	1.041420094	0.001524121	-0.042944215	Papolg	poly(A) polymerase gamma [Source:MGI Symbol;Acc:MGI:2442119]	-0.008773924	0.677780705	Not Affected
ENSMUSG00000020275	1	1.011691691	1.005837012	-0.011691691	0.005854679	Rel	reticuloendotheliosis oncogene [Source:MGI Symbol;Acc:MGI:97897]	0.200659451	-0.036212173	Not Affected
ENSMUSG00000020277	1	1.0165923	1.020234374	-0.0165923	-0.003642073	Pfkl	phosphofructokinase, liver, B-type [Source:MGI Symbol;Acc:MGI:97547]	0.366531544	0.065501549	Not Affected
ENSMUSG00000020280	1	1.017198538	0.996257244	-0.017198538	0.020941295	Pus10	pseudouridylate synthase 10 [Source:MGI Symbol;Acc:MGI:1921717]	0.37675071	-0.26760624	Not Affected
ENSMUSG00000020282	1	0.997354261	0.967718829	0.002645739	0.029635432	Rhbdf1	rhomboid 5 homolog 1 [Source:MGI Symbol;Acc:MGI:104328]	-0.022276395	-0.387216143	Not Affected
ENSMUSG00000020283	1	1.003665754	0.996250337	-0.003665754	0.007415417	Pex13	peroxisomal biogenesis factor 13 [Source:MGI Symbol;Acc:MGI:1919379]	0.065501549	-0.107905397	Not Affected
ENSMUSG00000020284	1	1.012843342	1.004530948	-0.012843342	0.008312394	Cfap410	cilia and flagella associated protein 410 [Source:MGI Symbol;Acc:MGI:1915134]	0.327902142	-0.13667714	Not Affected
ENSMUSG00000020286	1	0.999239062	1.024573073	0.000760938	-0.025334011	1700093K21Rik	RIKEN cDNA 1700093K21 gene [Source:MGI Symbol;Acc:MGI:1914608]	-0.004364805	0.356547324	Not Affected
ENSMUSG00000020287	1	1.002064459	0.981124882	-0.002064459	0.020939577	Mpg	N-methylpurine-DNA glycosylase [Source:MGI Symbol;Acc:MGI:97073]	0.017728767	-0.292429824	Not Affected
ENSMUSG00000020288	1	1.006718101	1.009785143	-0.006718101	-0.003067042	Ahsa2	AHA1, activator of heat shock protein ATPase 2 [Source:MGI Symbol;Acc:MGI:1916133]	0.096910013	0.022276395	Not Affected
ENSMUSG00000020289	1	1.009422965	0.997423308	-0.009422965	0.011999658	Nprl3	nitrogen permease regulator-like 3 [Source:MGI Symbol;Acc:MGI:109258]	0.187086643	-0.366531544	Not Affected
ENSMUSG00000020290	1	1.026985571	0.997777639	-0.026985571	0.029207931	Xpo1	exportin 1 [Source:MGI Symbol;Acc:MGI:2144013]	2.443697499	-1.468521083	Frowny
ENSMUSG00000020297	1	1.006645229	0.958392941	-0.006645229	0.048252288	Nsg2	neuron specific gene family member 2 [Source:MGI Symbol;Acc:MGI:1202070]	0.148741651	-1.443697499	30 Only Down
ENSMUSG00000020300	1	0.990298823	0.998453277	0.009701177	-0.008154454	Cpeb4	cytoplasmic polyadenylation element binding protein 4 [Source:MGI Symbol;Acc:MGI:1914829]	-0.22184875	0.080921908	Not Affected
ENSMUSG00000020303	1	0.979065499	0.995968415	0.020934501	-0.016902916	Stc2	stanniocalcin 2 [Source:MGI Symbol;Acc:MGI:1316731]	-0.27572413	0.207608311	Not Affected
ENSMUSG00000020305	1	0.985001719	1.010304214	0.014998281	-0.025302494	Asb3	ankyrin repeat and SOCS box-containing 3 [Source:MGI Symbol;Acc:MGI:1929749]	-0.142667504	0.27572413	Not Affected
ENSMUSG00000020307	1	1.015310146	0.976012916	-0.015310146	0.03929723	Cdc34	cell division cycle 34 [Source:MGI Symbol;Acc:MGI:102657]	0.397940009	-0.823908741	Not Affected
ENSMUSG00000020308	1	1.02390628	0.994199716	-0.02390628	0.029706563	Tpgs1	tubulin polyglutamylase complex subunit 1 [Source:MGI Symbol;Acc:MGI:106618]	0.721246399	-0.698970004	Not Affected
ENSMUSG00000020309	1	0.976395012	0.972857017	0.023604988	0.003537996	Chac2	ChaC, cation transport regulator 2 [Source:MGI Symbol;Acc:MGI:1915294]	-0.229147988	-0.022276395	Not Affected
ENSMUSG00000020310	1	0.931941973	0.996081089	0.068058027	-0.064139116	Madcam1	mucosal vascular addressin cell adhesion molecule 1 [Source:MGI Symbol;Acc:MGI:103579]	-0.677780705	0.619788758	Not Affected
ENSMUSG00000020311	1	0.979980405	0.978161829	0.020019595	0.001818577	Erlec1	endoplasmic reticulum lectin 1 [Source:MGI Symbol;Acc:MGI:1914003]	-1.26760624	-0.022276395	Not Affected
ENSMUSG00000020312	1	1.007389498	1.020691444	-0.007389498	-0.013301947	Shc2	SHC (Src homology 2 domain containing) transforming protein 2 [Source:MGI Symbol;Acc:MGI:106180]	0.107905397	0.161150909	Not Affected
ENSMUSG00000020315	1	0.995169632	1.013407118	0.004830368	-0.018237486	Sptbn1	spectrin beta, non-erythrocytic 1 [Source:MGI Symbol;Acc:MGI:98388]	-0.207608311	1.036212173	Not Affected
ENSMUSG00000020319	1	0.996451922	0.995041479	0.003548078	0.001410442	Wdpcp	WD repeat containing planar cell polarity effector [Source:MGI Symbol;Acc:MGI:2144467]	-0.075720714	-0.008773924	Not Affected
ENSMUSG00000020321	1	1.000032905	0.971671934	-3.29E-05	0.028360971	Mdh1	malate dehydrogenase 1, NAD (soluble) [Source:MGI Symbol;Acc:MGI:97051]	0	-0.920818754	Not Affected
ENSMUSG00000020326	1	1.010129111	1.046570746	-0.010129111	-0.036441635	Ccng1	cyclin G1 [Source:MGI Symbol;Acc:MGI:102890]	0.420216403	1.657577319	30 Only Up
ENSMUSG00000020327	1	0.997275076	1.016057486	0.002724924	-0.01878241	Fgf22	fibroblast growth factor 22 [Source:MGI Symbol;Acc:MGI:1914362]	-0.026872146	0.468521083	Not Affected
ENSMUSG00000020328	1	1.010619301	0.995957217	-0.010619301	0.014662083	Nudcd2	NudC domain containing 2 [Source:MGI Symbol;Acc:MGI:1277103]	0.173925197	-0.283996656	Not Affected
ENSMUSG00000020329	1	1.027623307	1.008633517	-0.027623307	0.01898979	Polrmt	polymerase (RNA) mitochondrial (DNA directed) [Source:MGI Symbol;Acc:MGI:1915843]	0.537602002	-0.251811973	Not Affected
ENSMUSG00000020330	1	0.975722009	0.977401165	0.024277991	-0.001679157	Hmmr	hyaluronan mediated motility receptor (RHAMM) [Source:MGI Symbol;Acc:MGI:104667]	-0.619788758	0.013228266	Not Affected
ENSMUSG00000020331	1	1.036160083	1.040831025	-0.036160083	-0.004670942	Hcn2	hyperpolarization-activated, cyclic nucleotide-gated K+ 2 [Source:MGI Symbol;Acc:MGI:1298210]	0.468521083	0.031517051	Not Affected
ENSMUSG00000020333	1	0.999871767	1.008396178	0.000128233	-0.00852441	Acsl6	acyl-CoA synthetase long-chain family member 6 [Source:MGI Symbol;Acc:MGI:894291]	0	0.13667714	Not Affected
ENSMUSG00000020334	1	0.991690288	1.026248401	0.008309712	-0.034558113	Slc22a4	solute carrier family 22 (organic cation transporter), member 4 [Source:MGI Symbol;Acc:MGI:1353479]	-0.148741651	0.677780705	Not Affected
ENSMUSG00000020335	1	1.007154211	1.028570279	-0.007154211	-0.021416068	Zfp354b	zinc finger protein 354B [Source:MGI Symbol;Acc:MGI:1351476]	0.080921908	0.318758763	Not Affected
ENSMUSG00000020340	1	1.001303745	0.99190015	-0.001303745	0.009403596	Cyfip2	cytoplasmic FMR1 interacting protein 2 [Source:MGI Symbol;Acc:MGI:1924134]	0.022276395	-0.200659451	Not Affected
ENSMUSG00000020346	1	1.007400401	0.985665962	-0.007400401	0.021734439	Mgat1	mannoside acetylglucosaminyltransferase 1 [Source:MGI Symbol;Acc:MGI:96973]	0.13076828	-0.37675071	Not Affected
ENSMUSG00000020349	1	1.002001981	1.004334026	-0.002001981	-0.002332044	Ppp2ca	protein phosphatase 2 (formerly 2A), catalytic subunit, alpha isoform [Source:MGI Symbol;Acc:MGI:1321159]	0.060480747	0.036212173	Not Affected
ENSMUSG00000020354	1	1.032085153	0.987326921	-0.032085153	0.044758232	Sgcd	sarcoglycan, delta (dystrophin-associated glycoprotein) [Source:MGI Symbol;Acc:MGI:1346525]	0.397940009	-0.443697499	Not Affected
ENSMUSG00000020357	1	0.980295069	0.969846579	0.019704931	0.01044849	Flt4	FMS-like tyrosine kinase 4 [Source:MGI Symbol;Acc:MGI:95561]	-0.420216403	-0.086186148	Not Affected
ENSMUSG00000020358	1	0.99321542	0.976247222	0.00678458	0.016968198	Hnrnpab	heterogeneous nuclear ribonucleoprotein A/B [Source:MGI Symbol;Acc:MGI:1330294]	-0.13076828	-0.37675071	Not Affected
ENSMUSG00000020359	1	0.982307268	0.974979828	0.017692732	0.00732744	Phykpl	5-phosphohydroxy-L-lysine phospholyase [Source:MGI Symbol;Acc:MGI:1920197]	-0.366531544	-0.119186408	Not Affected
ENSMUSG00000020361	1	1.0051487	0.988918667	-0.0051487	0.016230033	Hspa4	heat shock protein 4 [Source:MGI Symbol;Acc:MGI:1342292]	0.251811973	-0.744727495	Not Affected
ENSMUSG00000020362	1	0.994099222	0.983668054	0.005900778	0.010431168	Cnot6	CCR4-NOT transcription complex, subunit 6 [Source:MGI Symbol;Acc:MGI:2144529]	-0.13667714	-0.214670165	Not Affected
ENSMUSG00000020363	1	1.008401892	0.991374059	-0.008401892	0.017027833	Gfpt2	glutamine fructose-6-phosphate transaminase 2 [Source:MGI Symbol;Acc:MGI:1338883]	0.091514981	-0.161150909	Not Affected
ENSMUSG00000020364	1	1.007167346	1.005181024	-0.007167346	0.001986322	Zfp354a	zinc finger protein 354A [Source:MGI Symbol;Acc:MGI:103172]	0.070581074	-0.017728767	Not Affected
ENSMUSG00000020366	1	0.993343442	0.993999256	0.006656558	-0.000655813	Mapk9	mitogen-activated protein kinase 9 [Source:MGI Symbol;Acc:MGI:1346862]	-0.107905397	0.004364805	Not Affected
ENSMUSG00000020368	1	1.008500062	1.00132715	-0.008500062	0.007172912	Canx	calnexin [Source:MGI Symbol;Acc:MGI:88261]	0.468521083	-0.214670165	Not Affected
ENSMUSG00000020372	1	0.997162679	0.965498232	0.002837321	0.031664447	Rack1	receptor for activated C kinase 1 [Source:MGI Symbol;Acc:MGI:101849]	-0.091514981	-1.443697499	30 Only Down
ENSMUSG00000020374	1	0.986792774	0.960570994	0.013207226	0.02622178	Rasgef1c	RasGEF domain family, member 1C [Source:MGI Symbol;Acc:MGI:1921813]	-0.214670165	-0.431798276	Not Affected
ENSMUSG00000020375	1	1.007905744	0.989685097	-0.007905744	0.018220648	Rufy1	RUN and FYVE domain containing 1 [Source:MGI Symbol;Acc:MGI:2429762]	0.119186408	-0.259637311	Not Affected
ENSMUSG00000020376	1	0.998923739	1.029600625	0.001076261	-0.030676885	Rnf130	ring finger protein 130 [Source:MGI Symbol;Acc:MGI:1891717]	-0.026872146	1.102372909	Not Affected
ENSMUSG00000020377	1	0.999054458	0.999363521	0.000945542	-0.000309064	Ltc4s	leukotriene C4 synthase [Source:MGI Symbol;Acc:MGI:107498]	-0.004364805	0	Not Affected
ENSMUSG00000020380	1	0.990875285	0.977654547	0.009124715	0.013220738	Rad50	RAD50 double strand break repair protein [Source:MGI Symbol;Acc:MGI:109292]	-0.26760624	-0.37675071	Not Affected
ENSMUSG00000020381	1	0.994570129	1.014535319	0.005429871	-0.019965191	Mrnip	MRN complex interacting protein [Source:MGI Symbol;Acc:MGI:1915317]	-0.055517328	0.494850022	Not Affected
ENSMUSG00000020385	1	1.008218004	1.007720489	-0.008218004	0.000497515	Clk4	CDC like kinase 4 [Source:MGI Symbol;Acc:MGI:1098551]	0.091514981	-0.004364805	Not Affected
ENSMUSG00000020386	1	0.994958395	1.013988624	0.005041605	-0.019030229	Sar1b	secretion associated Ras related GTPase 1B [Source:MGI Symbol;Acc:MGI:1913647]	-0.075720714	0.638272164	Not Affected
ENSMUSG00000020387	1	1.00291306	0.968916972	-0.00291306	0.033996088	Jade2	jade family PHD finger 2 [Source:MGI Symbol;Acc:MGI:1924151]	0.031517051	-0.494850022	Not Affected
ENSMUSG00000020388	1	0.988955044	0.992529707	0.011044956	-0.003574663	Pdlim4	PDZ and LIM domain 4 [Source:MGI Symbol;Acc:MGI:1353470]	-0.214670165	0.036212173	Not Affected
ENSMUSG00000020389	1	0.986274007	1.002922158	0.013725993	-0.016648151	Cdkl3	cyclin-dependent kinase-like 3 [Source:MGI Symbol;Acc:MGI:2388268]	-0.244125144	0.244125144	Not Affected
ENSMUSG00000020390	1	1.002925758	1.009216776	-0.002925758	-0.006291018	Ube2b	ubiquitin-conjugating enzyme E2B [Source:MGI Symbol;Acc:MGI:102944]	0.045757491	0.102372909	Not Affected
ENSMUSG00000020392	1	0.998969111	1.009578409	0.001030889	-0.010609298	Cdkn2aipnl	CDKN2A interacting protein N-terminal like [Source:MGI Symbol;Acc:MGI:1261797]	-0.013228266	0.142667504	Not Affected
ENSMUSG00000020393	1	0.975945307	1.018869514	0.024054693	-0.042924208	Kremen1	kringle containing transmembrane protein 1 [Source:MGI Symbol;Acc:MGI:1933988]	-0.721246399	1.431798276	30 Only Up
ENSMUSG00000020395	1	1.023889862	0.990883872	-0.023889862	0.03300599	Itk	IL2 inducible T cell kinase [Source:MGI Symbol;Acc:MGI:96621]	0.214670165	-0.292429824	Not Affected
ENSMUSG00000020396	1	1.015999248	0.972112476	-0.015999248	0.043886772	Nefh	neurofilament, heavy polypeptide [Source:MGI Symbol;Acc:MGI:97309]	0.187086643	-0.958607315	Not Affected
ENSMUSG00000020397	1	0.985353708	0.991786577	0.014646292	-0.006432869	Med7	mediator complex subunit 7 [Source:MGI Symbol;Acc:MGI:1913463]	-0.207608311	0.075720714	Not Affected
ENSMUSG00000020399	1	1.019731983	0.96485454	-0.019731983	0.054877443	Havcr2	hepatitis A virus cellular receptor 2 [Source:MGI Symbol;Acc:MGI:2159682]	0.30980392	-0.721246399	Not Affected
ENSMUSG00000020400	1	1.022968187	0.986162029	-0.022968187	0.036806158	Tnip1	TNFAIP3 interacting protein 1 [Source:MGI Symbol;Acc:MGI:1926194]	0.366531544	-0.537602002	Not Affected
ENSMUSG00000020402	1	1.006229204	0.978915485	-0.006229204	0.02731372	Vdac1	voltage-dependent anion channel 1 [Source:MGI Symbol;Acc:MGI:106919]	0.552841969	-1.13076828	Not Affected
ENSMUSG00000020407	1	1.005149509	0.977104613	-0.005149509	0.028044896	Upp1	uridine phosphorylase 1 [Source:MGI Symbol;Acc:MGI:1097668]	0.031517051	-0.214670165	Not Affected
ENSMUSG00000020409	1	1.014361795	1.008807065	-0.014361795	0.00555473	Slu7	SLU7 splicing factor homolog (S. cerevisiae) [Source:MGI Symbol;Acc:MGI:2385598]	0.769551079	-0.13667714	Not Affected
ENSMUSG00000020411	1	1.013444786	1.037889677	-0.013444786	-0.024444891	Nipal4	NIPA-like domain containing 4 [Source:MGI Symbol;Acc:MGI:2444671]	0.15490196	0.193820026	Not Affected
ENSMUSG00000020412	1	1.005946416	0.998774806	-0.005946416	0.007171609	Ascc2	activating signal cointegrator 1 complex subunit 2 [Source:MGI Symbol;Acc:MGI:1922702]	0.107905397	-0.102372909	Not Affected
ENSMUSG00000020413	1	1.017847701	0.995249369	-0.017847701	0.022598333	Hus1	HUS1 checkpoint clamp component [Source:MGI Symbol;Acc:MGI:1277962]	0.22184875	-0.292429824	Not Affected
ENSMUSG00000020415	1	1.020153819	1.014626265	-0.020153819	0.005527555	Pttg1	pituitary tumor-transforming gene 1 [Source:MGI Symbol;Acc:MGI:1353578]	0.494850022	-0.045757491	Not Affected
ENSMUSG00000020419	1	0.990258995	1.030770482	0.009741005	-0.040511487	Hormad2	HORMA domain containing 2 [Source:MGI Symbol;Acc:MGI:1923078]	-0.080921908	0.26760624	Not Affected
ENSMUSG00000020420	1	1.053157596	1.020586896	-0.053157596	0.032570699	Zfp607a	zinc finger protein 607A [Source:MGI Symbol;Acc:MGI:3584526]	0.920818754	-0.420216403	Not Affected
ENSMUSG00000020422	1	1.005892136	0.993311512	-0.005892136	0.012580624	Tns3	tensin 3 [Source:MGI Symbol;Acc:MGI:2443012]	0.180456064	-0.494850022	Not Affected
ENSMUSG00000020423	1	1.030858673	1.043381618	-0.030858673	-0.012522946	Btg2	BTG anti-proliferation factor 2 [Source:MGI Symbol;Acc:MGI:108384]	0.619788758	0.167491087	Not Affected
ENSMUSG00000020424	1	1.014939634	0.974291471	-0.014939634	0.040648163	Castor1	cytosolic arginine sensor for mTORC1 subunit 1 [Source:MGI Symbol;Acc:MGI:1919212]	0.30980392	-0.677780705	Not Affected
ENSMUSG00000020427	1	0.976876699	0.94016942	0.023123301	0.036707279	Igfbp3	insulin-like growth factor binding protein 3 [Source:MGI Symbol;Acc:MGI:96438]	-1.017728767	-0.795880017	Not Affected
ENSMUSG00000020428	1	0.97705589	0.987605586	0.02294411	-0.010549696	Gabra6	gamma-aminobutyric acid (GABA) A receptor, subunit alpha 6 [Source:MGI Symbol;Acc:MGI:95618]	-0.26760624	0.075720714	Not Affected
ENSMUSG00000020430	1	0.99955478	0.962790036	0.00044522	0.036764744	Pes1	pescadillo ribosomal biogenesis factor 1 [Source:MGI Symbol;Acc:MGI:1890613]	-0.004364805	-0.853871964	Not Affected
ENSMUSG00000020431	1	1.016409514	0.985004766	-0.016409514	0.031404748	Adcy1	adenylate cyclase 1 [Source:MGI Symbol;Acc:MGI:99677]	0.37675071	-0.619788758	Not Affected
ENSMUSG00000020432	1	1.004625951	0.996063642	-0.004625951	0.008562309	Tcn2	transcobalamin 2 [Source:MGI Symbol;Acc:MGI:98534]	0.167491087	-0.187086643	Not Affected
ENSMUSG00000020434	1	0.989731962	1.022994082	0.010268038	-0.03326212	4921536K21Rik	RIKEN cDNA 4921536K21 gene [Source:MGI Symbol;Acc:MGI:1914680]	-0.13667714	0.508638306	Not Affected
ENSMUSG00000020435	1	0.983297165	1.029102585	0.016702835	-0.04580542	Osbp2	oxysterol binding protein 2 [Source:MGI Symbol;Acc:MGI:1921559]	-0.187086643	0.537602002	Not Affected
ENSMUSG00000020436	1	0.980079512	1.021143315	0.019920488	-0.041063803	Gabrg2	gamma-aminobutyric acid (GABA) A receptor, subunit gamma 2 [Source:MGI Symbol;Acc:MGI:95623]	-0.173925197	0.356547324	Not Affected
ENSMUSG00000020437	1	0.984073006	1.000461027	0.015926994	-0.016388021	Myo1g	myosin IG [Source:MGI Symbol;Acc:MGI:1927091]	-0.13667714	0.113509275	Not Affected
ENSMUSG00000020439	1	1.001611673	0.960955664	-0.001611673	0.040656009	Smtn	smoothelin [Source:MGI Symbol;Acc:MGI:1354727]	0.013228266	-0.522878745	Not Affected
ENSMUSG00000020440	1	1.001976091	0.97436841	-0.001976091	0.027607681	Arf5	ADP-ribosylation factor 5 [Source:MGI Symbol;Acc:MGI:99434]	0.060480747	-1.096910013	Not Affected
ENSMUSG00000020441	1	1.008949665	1.022819261	-0.008949665	-0.013869596	2310033P09Rik	RIKEN cDNA 2310033P09 gene [Source:MGI Symbol;Acc:MGI:1915112]	0.119186408	0.180456064	Not Affected
ENSMUSG00000020444	1	1.029343117	1.004225667	-0.029343117	0.02511745	Guk1	guanylate kinase 1 [Source:MGI Symbol;Acc:MGI:95871]	1.148741651	-0.744727495	Not Affected
ENSMUSG00000020448	1	1.023010748	1.001036152	-0.023010748	0.021974596	Rnf185	ring finger protein 185 [Source:MGI Symbol;Acc:MGI:1922078]	0.886056648	-0.537602002	Not Affected
ENSMUSG00000020451	1	1.008964399	1.001993821	-0.008964399	0.006970579	Limk2	LIM motif-containing protein kinase 2 [Source:MGI Symbol;Acc:MGI:1197517]	0.167491087	-0.075720714	Not Affected
ENSMUSG00000020453	1	0.988389107	0.960757986	0.011610893	0.02763112	Patz1	POZ (BTB) and AT hook containing zinc finger 1 [Source:MGI Symbol;Acc:MGI:1891832]	-0.366531544	-0.431798276	Not Affected
ENSMUSG00000020454	1	1.016819789	0.998991728	-0.016819789	0.017828061	Eif4enif1	eukaryotic translation initiation factor 4E nuclear import factor 1 [Source:MGI Symbol;Acc:MGI:1921453]	0.356547324	-0.259637311	Not Affected
ENSMUSG00000020455	1	1.012047844	1.010811901	-0.012047844	0.001235943	Trim11	tripartite motif-containing 11 [Source:MGI Symbol;Acc:MGI:2137355]	0.292429824	-0.008773924	Not Affected
ENSMUSG00000020456	1	1.012338763	0.987565955	-0.012338763	0.024772808	Ogdh	oxoglutarate (alpha-ketoglutarate) dehydrogenase (lipoamide) [Source:MGI Symbol;Acc:MGI:1098267]	0.468521083	-0.886056648	Not Affected
ENSMUSG00000020457	1	1.006080847	0.980244548	-0.006080847	0.025836298	Drg1	developmentally regulated GTP binding protein 1 [Source:MGI Symbol;Acc:MGI:1343297]	0.102372909	-0.619788758	Not Affected
ENSMUSG00000020458	1	0.995891257	1.007231786	0.004108743	-0.01134053	Rtn4	reticulon 4 [Source:MGI Symbol;Acc:MGI:1915835]	-0.187086643	0.27572413	Not Affected
ENSMUSG00000020459	1	1.003202011	1.008420914	-0.003202011	-0.005218903	Mtif2	mitochondrial translational initiation factor 2 [Source:MGI Symbol;Acc:MGI:1924034]	0.055517328	0.060480747	Not Affected
ENSMUSG00000020460	1	1.006371337	0.979766476	-0.006371337	0.026604861	Rps27a	ribosomal protein S27A [Source:MGI Symbol;Acc:MGI:1925544]	0.193820026	-1.13076828	Not Affected
ENSMUSG00000020461	1	0.963564404	0.981656473	0.036435596	-0.018092069	Clhc1	clathrin heavy chain linker domain containing 1 [Source:MGI Symbol;Acc:MGI:1920574]	-0.37675071	0.15490196	Not Affected
ENSMUSG00000020462	1	0.993713322	0.992174307	0.006286678	0.001539016	Cfap36	cilia and flagella associated protein 36 [Source:MGI Symbol;Acc:MGI:1913994]	-0.075720714	-0.008773924	Not Affected
ENSMUSG00000020463	1	0.998219961	0.992244182	0.001780039	0.005975779	Ppp4r3b	protein phosphatase 4 regulatory subunit 3B [Source:MGI Symbol;Acc:MGI:2144474]	-0.017728767	-0.040958608	Not Affected
ENSMUSG00000020464	1	1.012956616	0.998779397	-0.012956616	0.014177219	Pnpt1	polyribonucleotide nucleotidyltransferase 1 [Source:MGI Symbol;Acc:MGI:1918951]	0.283996656	-0.318758763	Not Affected
ENSMUSG00000020467	1	1.021054102	1.004778532	-0.021054102	0.01627557	Efemp1	epidermal growth factor-containing fibulin-like extracellular matrix protein 1 [Source:MGI Symbol;Acc:MGI:1339998]	0.397940009	-0.180456064	Not Affected
ENSMUSG00000020471	1	0.99969557	0.961218196	0.00030443	0.038477374	Pold2	polymerase (DNA directed), delta 2, regulatory subunit [Source:MGI Symbol;Acc:MGI:1097163]	-0.004364805	-1.119186408	Not Affected
ENSMUSG00000020472	1	1.023255347	0.960397798	-0.023255347	0.062857549	Zkscan17	zinc finger with KRAB and SCAN domains 17 [Source:MGI Symbol;Acc:MGI:2679270]	0.677780705	-1.958607315	30 Only Down
ENSMUSG00000020473	1	0.994602666	0.932047942	0.005397334	0.062554724	Aebp1	AE binding protein 1 [Source:MGI Symbol;Acc:MGI:1197012]	-0.124938737	-1.795880017	30 Only Down
ENSMUSG00000020474	1	0.986162119	1.038087205	0.013837881	-0.051925086	Polm	polymerase (DNA directed), mu [Source:MGI Symbol;Acc:MGI:1860191]	-0.161150909	0.886056648	Not Affected
ENSMUSG00000020476	1	1.001286068	0.990843965	-0.001286068	0.010442104	Dbnl	drebrin-like [Source:MGI Symbol;Acc:MGI:700006]	0.026872146	-0.142667504	Not Affected
ENSMUSG00000020477	1	1.023049097	0.992956431	-0.023049097	0.030092667	Mrps24	mitochondrial ribosomal protein S24 [Source:MGI Symbol;Acc:MGI:1928142]	0.657577319	-0.721246399	Not Affected
ENSMUSG00000020481	1	1.001076144	1.028567088	-0.001076144	-0.027490944	Ankrd36	ankyrin repeat domain 36 [Source:MGI Symbol;Acc:MGI:1923639]	0.008773924	0.207608311	Not Affected
ENSMUSG00000020482	1	1.019501814	1.022684599	-0.019501814	-0.003182784	Ccdc117	coiled-coil domain containing 117 [Source:MGI Symbol;Acc:MGI:2144383]	0.292429824	0.022276395	Not Affected
ENSMUSG00000020483	1	1.005196361	0.994067936	-0.005196361	0.011128425	Dynll2	dynein light chain LC8-type 2 [Source:MGI Symbol;Acc:MGI:1915347]	0.236572006	-0.537602002	Not Affected
ENSMUSG00000020484	1	1.012326784	0.986038584	-0.012326784	0.0262882	Xbp1	X-box binding protein 1 [Source:MGI Symbol;Acc:MGI:98970]	0.251811973	-0.721246399	Not Affected
ENSMUSG00000020485	1	0.993592688	0.992798108	0.006407312	0.000794581	Supt4a	SPT4A, DSIF elongation factor subunit [Source:MGI Symbol;Acc:MGI:107416]	-0.060480747	-0.004364805	Not Affected
ENSMUSG00000020486	1	1.011359768	0.98537171	-0.011359768	0.025988057	Septin4	septin 4 [Source:MGI Symbol;Acc:MGI:1270156]	0.37675071	-0.468521083	Not Affected
ENSMUSG00000020490	1	0.984530277	0.984677926	0.015469723	-0.000147649	Btnl10	butyrophilin-like 10 [Source:MGI Symbol;Acc:MGI:2182073]	-0.27572413	0	Not Affected
ENSMUSG00000020491	1	1.018492764	0.998838078	-0.018492764	0.019654686	2810021J22Rik	RIKEN cDNA 2810021J22 gene [Source:MGI Symbol;Acc:MGI:1917194]	0.214670165	-0.229147988	Not Affected
ENSMUSG00000020492	1	1.007050171	0.962178369	-0.007050171	0.044871802	Ska2	spindle and kinetochore associated complex subunit 2 [Source:MGI Symbol;Acc:MGI:1913390]	0.148741651	-1.30980392	30 Only Down
ENSMUSG00000020493	1	1.017313717	0.956352678	-0.017313717	0.060961038	Prr11	proline rich 11 [Source:MGI Symbol;Acc:MGI:2444496]	0.37675071	-1.443697499	30 Only Down
ENSMUSG00000020495	1	1.01091168	0.972070124	-0.01091168	0.038841556	Smg8	SMG8 nonsense mediated mRNA decay factor [Source:MGI Symbol;Acc:MGI:1921383]	0.13076828	-0.795880017	Not Affected
ENSMUSG00000020496	1	1.007203075	1.007151705	-0.007203075	5.14E-05	Rnf187	ring finger protein 187 [Source:MGI Symbol;Acc:MGI:1914224]	0.173925197	0	Not Affected
ENSMUSG00000020513	1	0.989588052	1.021942285	0.010411948	-0.032354233	Tubd1	tubulin, delta 1 [Source:MGI Symbol;Acc:MGI:1891826]	-0.13667714	0.301029996	Not Affected
ENSMUSG00000020514	1	0.985616752	0.978862727	0.014383248	0.006754025	Mrpl22	mitochondrial ribosomal protein L22 [Source:MGI Symbol;Acc:MGI:1333794]	-0.455931956	-0.060480747	Not Affected
ENSMUSG00000020515	1	0.98841718	0.999877642	0.01158282	-0.011460462	Cnot8	CCR4-NOT transcription complex, subunit 8 [Source:MGI Symbol;Acc:MGI:1916375]	-0.408935393	0.30980392	Not Affected
ENSMUSG00000020516	1	0.990815778	0.974112663	0.009184222	0.016703115	Rps6kb1	ribosomal protein S6 kinase, polypeptide 1 [Source:MGI Symbol;Acc:MGI:1270849]	-0.214670165	-0.37675071	Not Affected
ENSMUSG00000020519	1	0.99161769	0.997730344	0.00838231	-0.006112653	Sap30l	SAP30-like [Source:MGI Symbol;Acc:MGI:1354709]	-0.124938737	0.086186148	Not Affected
ENSMUSG00000020520	1	1.027294398	0.968303111	-0.027294398	0.058991286	Galnt10	polypeptide N-acetylgalactosaminyltransferase 10 [Source:MGI Symbol;Acc:MGI:1890480]	0.431798276	-1.031517051	Not Affected
ENSMUSG00000020521	1	1.011488255	1.025773994	-0.011488255	-0.014285739	Rnft1	ring finger protein, transmembrane 1 [Source:MGI Symbol;Acc:MGI:1924142]	0.124938737	0.13076828	Not Affected
ENSMUSG00000020522	1	1.013958915	1.016297291	-0.013958915	-0.002338376	Mfap3	microfibrillar-associated protein 3 [Source:MGI Symbol;Acc:MGI:1924068]	0.602059991	0.055517328	Not Affected
ENSMUSG00000020523	1	1.021328822	0.995201981	-0.021328822	0.026126841	Fam114a2	family with sequence similarity 114, member A2 [Source:MGI Symbol;Acc:MGI:1917629]	1.207608311	-0.823908741	Not Affected
ENSMUSG00000020524	1	0.99120051	1.011653461	0.00879949	-0.020452951	Gria1	glutamate receptor, ionotropic, AMPA1 (alpha 1) [Source:MGI Symbol;Acc:MGI:95808]	-0.173925197	0.318758763	Not Affected
ENSMUSG00000020525	1	1.012042415	1.011507637	-0.012042415	0.000534778	Ppm1d	protein phosphatase 1D magnesium-dependent, delta isoform [Source:MGI Symbol;Acc:MGI:1858214]	0.283996656	-0.008773924	Not Affected
ENSMUSG00000020526	1	0.979845308	0.995210924	0.020154692	-0.015365615	Znhit3	zinc finger, HIT type 3 [Source:MGI Symbol;Acc:MGI:3051596]	-0.187086643	0.107905397	Not Affected
ENSMUSG00000020527	1	1.008069831	1.013361464	-0.008069831	-0.005291633	Myo19	myosin XIX [Source:MGI Symbol;Acc:MGI:1913446]	0.161150909	0.075720714	Not Affected
ENSMUSG00000020528	1	1.02625543	1.014758771	-0.02625543	0.011496659	Prpsap2	phosphoribosyl pyrophosphate synthetase-associated protein 2 [Source:MGI Symbol;Acc:MGI:2384838]	0.823908741	-0.251811973	Not Affected
ENSMUSG00000020530	1	1.003539779	0.990363903	-0.003539779	0.013175876	Ggnbp2	gametogenetin binding protein 2 [Source:MGI Symbol;Acc:MGI:2387356]	0.086186148	-0.229147988	Not Affected
ENSMUSG00000020532	1	0.983817318	0.978624705	0.016182682	0.005192613	Acaca	acetyl-Coenzyme A carboxylase alpha [Source:MGI Symbol;Acc:MGI:108451]	-0.795880017	-0.086186148	Not Affected
ENSMUSG00000020534	1	1.01564616	0.987143925	-0.01564616	0.028502235	Shmt1	serine hydroxymethyltransferase 1 (soluble) [Source:MGI Symbol;Acc:MGI:98299]	0.167491087	-0.397940009	Not Affected
ENSMUSG00000020536	1	1.010992471	0.994501208	-0.010992471	0.016491264	Llgl1	LLGL1 scribble cell polarity complex component [Source:MGI Symbol;Acc:MGI:102682]	0.107905397	-0.148741651	Not Affected
ENSMUSG00000020537	1	1.024917941	0.994411931	-0.024917941	0.03050601	Drg2	developmentally regulated GTP binding protein 2 [Source:MGI Symbol;Acc:MGI:1342307]	0.744727495	-0.769551079	Not Affected
ENSMUSG00000020538	1	1.003409245	0.982735473	-0.003409245	0.020673772	Srebf1	sterol regulatory element binding transcription factor 1 [Source:MGI Symbol;Acc:MGI:107606]	0.102372909	-0.397940009	Not Affected
ENSMUSG00000020541	1	0.990877564	0.983227576	0.009122436	0.007649988	Tom1l1	target of myb1-like 1 (chicken) [Source:MGI Symbol;Acc:MGI:1919193]	-0.091514981	-0.070581074	Not Affected
ENSMUSG00000020542	1	0.988804531	1.027016957	0.011195469	-0.038212426	Myocd	myocardin [Source:MGI Symbol;Acc:MGI:2137495]	-0.173925197	0.823908741	Not Affected
ENSMUSG00000020545	1	0.955108979	1.025174591	0.044891021	-0.070065612	Lrrc72	leucine rich repeat containing 72 [Source:MGI Symbol;Acc:MGI:1920830]	-0.26760624	0.455931956	Not Affected
ENSMUSG00000020546	1	1.010710863	1.024711435	-0.010710863	-0.014000572	Stxbp4	syntaxin binding protein 4 [Source:MGI Symbol;Acc:MGI:1342296]	0.318758763	0.27572413	Not Affected
ENSMUSG00000020547	1	1.001696098	0.980454194	-0.001696098	0.021241903	Bzw2	basic leucine zipper and W2 domains 2 [Source:MGI Symbol;Acc:MGI:1914162]	0.045757491	-0.744727495	Not Affected
ENSMUSG00000020549	1	1.03053723	0.999113229	-0.03053723	0.031424001	Elac2	elaC ribonuclease Z 2 [Source:MGI Symbol;Acc:MGI:1890496]	2.036212173	-0.744727495	10 Cap Out
ENSMUSG00000020553	1	1.005039807	1.015232526	-0.005039807	-0.010192719	Pctp	phosphatidylcholine transfer protein [Source:MGI Symbol;Acc:MGI:107375]	0.036212173	0.070581074	Not Affected
ENSMUSG00000020561	1	0.99893773	0.970850605	0.00106227	0.028087125	Polr1f	RNA polymerase I subunit F [Source:MGI Symbol;Acc:MGI:106292]	-0.008773924	-0.568636236	Not Affected
ENSMUSG00000020562	1	1.000561332	0.95289431	-0.000561332	0.047667022	Efcab10	EF-hand calcium binding domain 10 [Source:MGI Symbol;Acc:MGI:1922290]	0.004364805	-0.698970004	Not Affected
ENSMUSG00000020564	1	0.990694801	1.023222122	0.009305199	-0.032527321	Atxn7l1	ataxin 7-like 1 [Source:MGI Symbol;Acc:MGI:3584458]	-0.119186408	0.522878745	Not Affected
ENSMUSG00000020566	1	0.968336257	0.989277975	0.031663743	-0.020941717	Atp6v1c2	ATPase, H+ transporting, lysosomal V1 subunit C2 [Source:MGI Symbol;Acc:MGI:1916025]	-0.37675071	0.148741651	Not Affected
ENSMUSG00000020570	1	0.989571578	1.027345699	0.010428422	-0.037774121	Sypl	synaptophysin-like protein [Source:MGI Symbol;Acc:MGI:108081]	-0.173925197	0.744727495	Not Affected
ENSMUSG00000020571	1	1.024748617	0.981912561	-0.024748617	0.042836055	Pdia6	protein disulfide isomerase associated 6 [Source:MGI Symbol;Acc:MGI:1919103]	1.823908741	-1.920818754	Frowny
ENSMUSG00000020572	1	1.006432415	0.980530945	-0.006432415	0.02590147	Nampt	nicotinamide phosphoribosyltransferase [Source:MGI Symbol;Acc:MGI:1929865]	0.142667504	-1.045757491	Not Affected
ENSMUSG00000020573	1	0.961908002	1.026282149	0.038091998	-0.064374147	Pik3cg	phosphatidylinositol-4,5-bisphosphate 3-kinase catalytic subunit gamma [Source:MGI Symbol;Acc:MGI:1353576]	-0.958607315	0.958607315	Not Affected
ENSMUSG00000020576	1	1.025514732	0.99919305	-0.025514732	0.026321683	Nbas	neuroblastoma amplified sequence [Source:MGI Symbol;Acc:MGI:1918419]	0.677780705	-0.397940009	Not Affected
ENSMUSG00000020577	1	1.008961973	0.997937157	-0.008961973	0.011024816	Tspan13	tetraspanin 13 [Source:MGI Symbol;Acc:MGI:1913359]	0.292429824	-0.259637311	Not Affected
ENSMUSG00000020580	1	0.985093132	0.967726825	0.014906868	0.017366306	Rock2	Rho-associated coiled-coil containing protein kinase 2 [Source:MGI Symbol;Acc:MGI:107926]	-0.387216143	-0.337242168	Not Affected
ENSMUSG00000020583	1	1.016511402	1.016302636	-0.016511402	0.000208766	Matn3	matrilin 3 [Source:MGI Symbol;Acc:MGI:1328350]	0.187086643	0	Not Affected
ENSMUSG00000020585	1	1.008429102	1.004705929	-0.008429102	0.003723173	Laptm4a	lysosomal-associated protein transmembrane 4A [Source:MGI Symbol;Acc:MGI:108017]	0.455931956	-0.091514981	Not Affected
ENSMUSG00000020589	1	0.982770491	0.990629218	0.017229509	-0.007858728	Cyria	CYFIP related Rac1 interactor A [Source:MGI Symbol;Acc:MGI:1261783]	-0.795880017	0.15490196	Not Affected
ENSMUSG00000020590	1	1.009352945	1.001982923	-0.009352945	0.007370022	Snx13	sorting nexin 13 [Source:MGI Symbol;Acc:MGI:2661416]	0.148741651	-0.080921908	Not Affected
ENSMUSG00000020591	1	1.048887275	1.106198358	-0.048887275	-0.057311083	Ntsr2	neurotensin receptor 2 [Source:MGI Symbol;Acc:MGI:108018]	1.657577319	1.187086643	10 Cap Out
ENSMUSG00000020592	1	0.99821902	0.989730039	0.00178098	0.008488981	Sdc1	syndecan 1 [Source:MGI Symbol;Acc:MGI:1349162]	-0.013228266	-0.075720714	Not Affected
ENSMUSG00000020593	1	0.992215339	1.02113826	0.007784661	-0.028922921	Lpin1	lipin 1 [Source:MGI Symbol;Acc:MGI:1891340]	-0.15490196	0.853871964	Not Affected
ENSMUSG00000020594	1	1.009055922	0.979577949	-0.009055922	0.029477973	Pum2	pumilio RNA-binding family member 2 [Source:MGI Symbol;Acc:MGI:1931751]	0.214670165	-1.096910013	Not Affected
ENSMUSG00000020598	1	0.99638341	1.025739382	0.00361659	-0.029355972	Nrcam	neuronal cell adhesion molecule [Source:MGI Symbol;Acc:MGI:104750]	-0.142667504	1.124938737	Not Affected
ENSMUSG00000020599	1	1.017310477	1.016889177	-0.017310477	0.0004213	Rgs9	regulator of G-protein signaling 9 [Source:MGI Symbol;Acc:MGI:1338824]	0.292429824	-0.004364805	Not Affected
ENSMUSG00000020601	1	0.997274578	0.982815834	0.002725422	0.014458745	Trib2	tribbles pseudokinase 2 [Source:MGI Symbol;Acc:MGI:2145021]	-0.036212173	-0.327902142	Not Affected
ENSMUSG00000020604	1	0.992466004	0.999860793	0.007533996	-0.007394789	Arsg	arylsulfatase G [Source:MGI Symbol;Acc:MGI:1921258]	-0.080921908	0.070581074	Not Affected
ENSMUSG00000020605	1	1.020199383	1.014115711	-0.020199383	0.006083671	Hs1bp3	HCLS1 binding protein 3 [Source:MGI Symbol;Acc:MGI:1913224]	0.420216403	-0.060480747	Not Affected
ENSMUSG00000020607	1	0.982755201	1.041033525	0.017244799	-0.058278324	Lratd1	LRAT domain containing 1 [Source:MGI Symbol;Acc:MGI:2145011]	-1.744727495	1.823908741	Smiley
ENSMUSG00000020608	1	1.002374569	0.973778059	-0.002374569	0.02859651	Smc6	structural maintenance of chromosomes 6 [Source:MGI Symbol;Acc:MGI:1914491]	0.055517328	-0.958607315	Not Affected
ENSMUSG00000020609	1	0.972764431	0.979646736	0.027235569	-0.006882305	Apob	apolipoprotein B [Source:MGI Symbol;Acc:MGI:88052]	-0.301029996	0.045757491	Not Affected
ENSMUSG00000020610	1	1.022506456	1.028284208	-0.022506456	-0.005777752	Amz2	archaelysin family metallopeptidase 2 [Source:MGI Symbol;Acc:MGI:104837]	0.677780705	0.107905397	Not Affected
ENSMUSG00000020611	1	0.993048455	1.001828865	0.006951545	-0.008780411	Gna13	guanine nucleotide binding protein, alpha 13 [Source:MGI Symbol;Acc:MGI:95768]	-0.161150909	0.200659451	Not Affected
ENSMUSG00000020612	1	1.007248405	0.999992624	-0.007248405	0.007255781	Prkar1a	protein kinase, cAMP dependent regulatory, type I, alpha [Source:MGI Symbol;Acc:MGI:104878]	0.301029996	-0.13076828	Not Affected
ENSMUSG00000020614	1	0.983410902	1.044849029	0.016589098	-0.061438127	Fam20a	FAM20A, golgi associated secretory pathway pseudokinase [Source:MGI Symbol;Acc:MGI:2388266]	-0.193820026	0.721246399	Not Affected
ENSMUSG00000020620	1	1.01943985	0.99268906	-0.01943985	0.02675079	Abca8b	ATP-binding cassette, sub-family A (ABC1), member 8b [Source:MGI Symbol;Acc:MGI:1351668]	0.26760624	-0.387216143	Not Affected
ENSMUSG00000020621	1	1.011121871	0.987374631	-0.011121871	0.02374724	Rdh14	retinol dehydrogenase 14 (all-trans and 9-cis) [Source:MGI Symbol;Acc:MGI:1920402]	0.173925197	-0.455931956	Not Affected
ENSMUSG00000020623	1	0.985118215	1.004004407	0.014881785	-0.018886192	Map2k6	mitogen-activated protein kinase kinase 6 [Source:MGI Symbol;Acc:MGI:1346870]	-0.30980392	0.30980392	Not Affected
ENSMUSG00000020624	1	0.969568176	1.022010606	0.030431824	-0.05244243	4933434M16Rik	RIKEN cDNA 4933434M16 gene [Source:MGI Symbol;Acc:MGI:1918453]	-0.698970004	0.537602002	Not Affected
ENSMUSG00000020627	1	1.005361896	1.013444675	-0.005361896	-0.008082779	Klhl29	kelch-like 29 [Source:MGI Symbol;Acc:MGI:2683857]	0.080921908	0.096910013	Not Affected
ENSMUSG00000020628	1	1.015415877	0.993032735	-0.015415877	0.022383142	Trappc12	trafficking protein particle complex 12 [Source:MGI Symbol;Acc:MGI:2445089]	0.920818754	-0.408935393	Not Affected
ENSMUSG00000020629	1	0.99456813	1.001998224	0.00543187	-0.007430094	Adi1	acireductone dioxygenase 1 [Source:MGI Symbol;Acc:MGI:2144929]	-0.075720714	0.091514981	Not Affected
ENSMUSG00000020630	1	0.991916822	1.036402332	0.008083178	-0.044485509	Rnaseh1	ribonuclease H1 [Source:MGI Symbol;Acc:MGI:1335073]	-0.080921908	0.602059991	Not Affected
ENSMUSG00000020634	1	1.000197452	1.000150215	-0.000197452	4.72E-05	Ubxn2a	UBX domain protein 2A [Source:MGI Symbol;Acc:MGI:2442310]	0	0	Not Affected
ENSMUSG00000020635	1	1.029655474	1.004552876	-0.029655474	0.025102598	Fkbp1b	FK506 binding protein 1b [Source:MGI Symbol;Acc:MGI:1336205]	0.522878745	-0.455931956	Not Affected
ENSMUSG00000020636	1	0.986062617	0.99883718	0.013937383	-0.012774562	Allc	allantoicase [Source:MGI Symbol;Acc:MGI:2136971]	-0.113509275	0.091514981	Not Affected
ENSMUSG00000020638	1	1.002266102	1.011001709	-0.002266102	-0.008735606	Cmpk2	cytidine monophosphate (UMP-CMP) kinase 2, mitochondrial [Source:MGI Symbol;Acc:MGI:99830]	0.022276395	0.080921908	Not Affected
ENSMUSG00000020639	1	1.023121082	1.007008613	-0.023121082	0.016112469	Pfn4	profilin family, member 4 [Source:MGI Symbol;Acc:MGI:1920121]	0.721246399	-0.229147988	Not Affected
ENSMUSG00000020640	1	1.012213948	1.013807852	-0.012213948	-0.001593903	Itsn2	intersectin 2 [Source:MGI Symbol;Acc:MGI:1338049]	0.318758763	0.013228266	Not Affected
ENSMUSG00000020641	1	1.014393444	0.981793234	-0.014393444	0.03260021	Rsad2	radical S-adenosyl methionine domain containing 2 [Source:MGI Symbol;Acc:MGI:1929628]	0.13076828	-0.22184875	Not Affected
ENSMUSG00000020642	1	1.020931108	1.006000751	-0.020931108	0.014930357	Rnf144a	ring finger protein 144A [Source:MGI Symbol;Acc:MGI:1344401]	0.698970004	-0.346787486	Not Affected
ENSMUSG00000020644	1	0.977059463	0.99506836	0.022940537	-0.018008897	Id2	inhibitor of DNA binding 2 [Source:MGI Symbol;Acc:MGI:96397]	-0.795880017	0.537602002	Not Affected
ENSMUSG00000020646	1	0.99178337	1.007007587	0.00821663	-0.015224216	Mboat2	membrane bound O-acyltransferase domain containing 2 [Source:MGI Symbol;Acc:MGI:1914466]	-0.337242168	0.431798276	Not Affected
ENSMUSG00000020647	1	0.998991286	1.013577907	0.001008714	-0.014586621	Ncoa1	nuclear receptor coactivator 1 [Source:MGI Symbol;Acc:MGI:1276523]	-0.017728767	0.356547324	Not Affected
ENSMUSG00000020648	1	1.012289259	1.009046503	-0.012289259	0.003242756	Dus4l	dihydrouridine synthase 4-like (S. cerevisiae) [Source:MGI Symbol;Acc:MGI:1919166]	0.113509275	-0.022276395	Not Affected
ENSMUSG00000020649	1	0.968734528	0.931545902	0.031265472	0.037188626	Rrm2	ribonucleotide reductase M2 [Source:MGI Symbol;Acc:MGI:98181]	-1.26760624	-1.366531544	30 Only Down
ENSMUSG00000020650	1	1.009738626	1.007387157	-0.009738626	0.002351469	Bcap29	B cell receptor associated protein 29 [Source:MGI Symbol;Acc:MGI:101917]	0.161150909	-0.026872146	Not Affected
ENSMUSG00000020651	1	0.97328528	1.027143946	0.02671472	-0.053858666	Slc26a4	solute carrier family 26, member 4 [Source:MGI Symbol;Acc:MGI:1346029]	-0.508638306	0.721246399	Not Affected
ENSMUSG00000020652	1	0.979043272	1.009486208	0.020956728	-0.030442936	Cenpo	centromere protein O [Source:MGI Symbol;Acc:MGI:1923800]	-0.346787486	0.443697499	Not Affected
ENSMUSG00000020653	1	1.01023363	1.01646349	-0.01023363	-0.006229859	Klf11	Kruppel-like factor 11 [Source:MGI Symbol;Acc:MGI:2653368]	0.070581074	0.036212173	Not Affected
ENSMUSG00000020654	1	0.978538703	1.01993005	0.021461297	-0.041391348	Adcy3	adenylate cyclase 3 [Source:MGI Symbol;Acc:MGI:99675]	-0.318758763	0.585026652	Not Affected
ENSMUSG00000020656	1	0.992412052	0.997748419	0.007587948	-0.005336368	Grhl1	grainyhead like transcription factor 1 [Source:MGI Symbol;Acc:MGI:2182540]	-0.075720714	0.031517051	Not Affected
ENSMUSG00000020657	1	0.999769357	1.002203442	0.000230643	-0.002434085	Dnajc27	DnaJ heat shock protein family (Hsp40) member C27 [Source:MGI Symbol;Acc:MGI:2443036]	0	0.022276395	Not Affected
ENSMUSG00000020658	1	0.998412371	0.998937327	0.001587629	-0.000524955	Efr3b	EFR3 homolog B [Source:MGI Symbol;Acc:MGI:2444851]	-0.013228266	0.004364805	Not Affected
ENSMUSG00000020659	1	1.008581291	0.996986224	-0.008581291	0.011595067	Cbll1	Casitas B-lineage lymphoma-like 1 [Source:MGI Symbol;Acc:MGI:2144842]	0.096910013	-0.075720714	Not Affected
ENSMUSG00000020660	1	1.035338778	1.009704402	-0.035338778	0.025634376	Pomc	pro-opiomelanocortin-alpha [Source:MGI Symbol;Acc:MGI:97742]	0.259637311	-0.142667504	Not Affected
ENSMUSG00000020661	1	1.003410237	1.016466906	-0.003410237	-0.013056669	Dnmt3a	DNA methyltransferase 3A [Source:MGI Symbol;Acc:MGI:1261827]	0.080921908	0.537602002	Not Affected
ENSMUSG00000020664	1	0.991528109	0.98330651	0.008471891	0.008221599	Dld	dihydrolipoamide dehydrogenase [Source:MGI Symbol;Acc:MGI:107450]	-0.142667504	-0.113509275	Not Affected
ENSMUSG00000020668	1	1.067462278	1.01524572	-0.067462278	0.052216558	Kif3c	kinesin family member 3C [Source:MGI Symbol;Acc:MGI:107979]	0.795880017	-0.508638306	Not Affected
ENSMUSG00000020669	1	0.993824007	1.012625767	0.006175993	-0.018801759	Sh3yl1	Sh3 domain YSC-like 1 [Source:MGI Symbol;Acc:MGI:1346118]	-0.065501549	0.22184875	Not Affected
ENSMUSG00000020671	1	1.004693829	1.007155619	-0.004693829	-0.002461791	Rab10	RAB10, member RAS oncogene family [Source:MGI Symbol;Acc:MGI:105066]	0.200659451	0.050609993	Not Affected
ENSMUSG00000020672	1	0.992185207	1.001550223	0.007814793	-0.009365016	Sntg2	syntrophin, gamma 2 [Source:MGI Symbol;Acc:MGI:1919541]	-0.236572006	0.124938737	Not Affected
ENSMUSG00000020673	1	1.006384667	0.999060744	-0.006384667	0.007323923	Tpo	thyroid peroxidase [Source:MGI Symbol;Acc:MGI:98813]	0.045757491	-0.045757491	Not Affected
ENSMUSG00000020674	1	1.026664805	0.956145057	-0.026664805	0.070519748	Pxdn	peroxidasin [Source:MGI Symbol;Acc:MGI:1916925]	0.619788758	-1.795880017	30 Only Down
ENSMUSG00000020677	1	0.998699981	0.961850533	0.001300019	0.036849447	Ddx52	DExD box helicase 52 [Source:MGI Symbol;Acc:MGI:1925644]	-0.017728767	-0.619788758	Not Affected
ENSMUSG00000020680	1	1.006140854	0.993128353	-0.006140854	0.013012501	Taf15	TATA-box binding protein associated factor 15 [Source:MGI Symbol;Acc:MGI:1917689]	0.214670165	-0.27572413	Not Affected
ENSMUSG00000020681	1	0.994750948	0.967858254	0.005249052	0.026892694	Ace	angiotensin I converting enzyme (peptidyl-dipeptidase A) 1 [Source:MGI Symbol;Acc:MGI:87874]	-0.065501549	-0.283996656	Not Affected
ENSMUSG00000020682	1	1.025674878	1.034173535	-0.025674878	-0.008498658	Mmp28	matrix metallopeptidase 28 (epilysin) [Source:MGI Symbol;Acc:MGI:2153062]	0.356547324	0.075720714	Not Affected
ENSMUSG00000020684	1	1.00887094	1.008291702	-0.00887094	0.000579238	Rasl10b	RAS-like, family 10, member B [Source:MGI Symbol;Acc:MGI:2685575]	0.22184875	-0.008773924	Not Affected
ENSMUSG00000020686	1	0.990379934	1.027093545	0.009620066	-0.036713612	Gas2l2	growth arrest-specific 2 like 2 [Source:MGI Symbol;Acc:MGI:3652048]	-0.180456064	0.443697499	Not Affected
ENSMUSG00000020687	1	0.988588529	0.982331284	0.011411471	0.006257246	Cdc27	cell division cycle 27 [Source:MGI Symbol;Acc:MGI:102685]	-0.283996656	-0.080921908	Not Affected
ENSMUSG00000020689	1	1.012959273	0.969971018	-0.012959273	0.042988255	Itgb3	integrin beta 3 [Source:MGI Symbol;Acc:MGI:96612]	0.142667504	-0.494850022	Not Affected
ENSMUSG00000020691	1	0.997788091	0.984787904	0.002211909	0.013000187	Mettl2	methyltransferase like 2 [Source:MGI Symbol;Acc:MGI:1289171]	-0.040958608	-0.142667504	Not Affected
ENSMUSG00000020692	1	0.991930974	0.995876513	0.008069026	-0.003945539	Nle1	notchless homolog 1 [Source:MGI Symbol;Acc:MGI:2429770]	-0.080921908	0.026872146	Not Affected
ENSMUSG00000020694	1	0.991335045	1.0100423	0.008664955	-0.018707256	Tlk2	tousled-like kinase 2 (Arabidopsis) [Source:MGI Symbol;Acc:MGI:1346023]	-0.167491087	0.30980392	Not Affected
ENSMUSG00000020695	1	0.997290013	0.975566748	0.002709987	0.021723266	Mrc2	mannose receptor, C type 2 [Source:MGI Symbol;Acc:MGI:107818]	-0.045757491	-0.356547324	Not Affected
ENSMUSG00000020696	1	1.014244206	1.02017057	-0.014244206	-0.005926363	Rffl	ring finger and FYVE like domain containing protein [Source:MGI Symbol;Acc:MGI:1914588]	0.167491087	0.050609993	Not Affected
ENSMUSG00000020697	1	1.003789769	0.984574949	-0.003789769	0.01921482	Lig3	ligase III, DNA, ATP-dependent [Source:MGI Symbol;Acc:MGI:109152]	0.036212173	-0.193820026	Not Affected
ENSMUSG00000020698	1	0.989426021	1.041908042	0.010573979	-0.052482021	Cct6b	chaperonin containing Tcp1, subunit 6b (zeta) [Source:MGI Symbol;Acc:MGI:1329013]	-0.080921908	0.886056648	Not Affected
ENSMUSG00000020700	1	0.971990944	0.987737174	0.028009056	-0.01574623	Map3k3	mitogen-activated protein kinase kinase kinase 3 [Source:MGI Symbol;Acc:MGI:1346874]	-0.431798276	0.15490196	Not Affected
ENSMUSG00000020701	1	1.023267468	1.021615481	-0.023267468	0.001651987	Tmem132e	transmembrane protein 132E [Source:MGI Symbol;Acc:MGI:2685490]	0.26760624	-0.008773924	Not Affected
ENSMUSG00000020703	1	0.969730401	1.017319717	0.030269599	-0.047589316	5530401A14Rik	RIKEN cDNA 5530401A14 gene [Source:MGI Symbol;Acc:MGI:1918638]	-0.602059991	0.958607315	Not Affected
ENSMUSG00000020704	1	1.007922398	1.020666852	-0.007922398	-0.012744454	Asic2	acid-sensing (proton-gated) ion channel 2 [Source:MGI Symbol;Acc:MGI:1100867]	0.096910013	0.13667714	Not Affected
ENSMUSG00000020705	1	0.995086179	0.989791934	0.004913821	0.005294244	Ddx42	DEAD box helicase 42 [Source:MGI Symbol;Acc:MGI:1919297]	-0.060480747	-0.055517328	Not Affected
ENSMUSG00000020706	1	1.002734163	0.986150002	-0.002734163	0.016584161	Ftsj3	FtsJ RNA methyltransferase homolog 3 (E. coli) [Source:MGI Symbol;Acc:MGI:1860295]	0.050609993	-0.27572413	Not Affected
ENSMUSG00000020707	1	1.011534363	1.000919537	-0.011534363	0.010614826	Rnf135	ring finger protein 135 [Source:MGI Symbol;Acc:MGI:1919206]	0.113509275	-0.080921908	Not Affected
ENSMUSG00000020708	1	1.008590416	0.973695476	-0.008590416	0.03489494	Psmc5	protease (prosome, macropain) 26S subunit, ATPase 5 [Source:MGI Symbol;Acc:MGI:105047]	0.229147988	-1.180456064	Not Affected
ENSMUSG00000020709	1	0.99547807	0.993096914	0.00452193	0.002381156	Adap2	ArfGAP with dual PH domains 2 [Source:MGI Symbol;Acc:MGI:2663075]	-0.040958608	-0.013228266	Not Affected
ENSMUSG00000020712	1	0.961886096	0.982080596	0.038113904	-0.0201945	Tcam1	testicular cell adhesion molecule 1 [Source:MGI Symbol;Acc:MGI:1923120]	-0.769551079	0.200659451	Not Affected
ENSMUSG00000020715	1	1.012035743	1.03843195	-0.012035743	-0.026396207	Ern1	endoplasmic reticulum (ER) to nucleus signalling 1 [Source:MGI Symbol;Acc:MGI:1930134]	0.251811973	0.387216143	Not Affected
ENSMUSG00000020716	1	1.004489875	1.020672779	-0.004489875	-0.016182905	Nf1	neurofibromin 1 [Source:MGI Symbol;Acc:MGI:97306]	0.091514981	0.301029996	Not Affected
ENSMUSG00000020717	1	0.988791519	0.999301444	0.011208481	-0.010509926	Pecam1	platelet/endothelial cell adhesion molecule 1 [Source:MGI Symbol;Acc:MGI:97537]	-0.161150909	0.102372909	Not Affected
ENSMUSG00000020718	1	0.979990937	0.988578371	0.020009063	-0.008587434	Polg2	polymerase (DNA directed), gamma 2, accessory subunit [Source:MGI Symbol;Acc:MGI:1354947]	-0.229147988	0.070581074	Not Affected
ENSMUSG00000020719	1	1.000405181	0.995668994	-0.000405181	0.004736187	Ddx5	DEAD box helicase 5 [Source:MGI Symbol;Acc:MGI:105037]	0.008773924	-0.113509275	Not Affected
ENSMUSG00000020720	1	0.993687838	0.970707178	0.006312162	0.02298066	Psmd12	proteasome (prosome, macropain) 26S subunit, non-ATPase, 12 [Source:MGI Symbol;Acc:MGI:1914247]	-0.167491087	-0.638272164	Not Affected
ENSMUSG00000020721	1	0.997850892	1.017079585	0.002149108	-0.019228693	Helz	helicase with zinc finger domain [Source:MGI Symbol;Acc:MGI:1925705]	-0.036212173	0.638272164	Not Affected
ENSMUSG00000020723	1	1.012189232	0.961607701	-0.012189232	0.050581531	Cacng4	calcium channel, voltage-dependent, gamma subunit 4 [Source:MGI Symbol;Acc:MGI:1859167]	0.15490196	-0.958607315	Not Affected
ENSMUSG00000020728	1	0.992444848	0.985364184	0.007555152	0.007080665	Cep112	centrosomal protein 112 [Source:MGI Symbol;Acc:MGI:1923673]	-0.148741651	-0.107905397	Not Affected
ENSMUSG00000020732	1	0.994376648	1.021405761	0.005623352	-0.027029113	Rab37	RAB37, member RAS oncogene family [Source:MGI Symbol;Acc:MGI:1929945]	-0.026872146	0.161150909	Not Affected
ENSMUSG00000020733	1	0.993948555	0.988225783	0.006051445	0.005722773	Slc9a3r1	solute carrier family 9 (sodium/hydrogen exchanger), member 3 regulator 1 [Source:MGI Symbol;Acc:MGI:1349482]	-0.251811973	-0.15490196	Not Affected
ENSMUSG00000020734	1	0.985774048	1.028660461	0.014225952	-0.042886412	Grin2c	glutamate receptor, ionotropic, NMDA2C (epsilon 3) [Source:MGI Symbol;Acc:MGI:95822]	-0.102372909	0.327902142	Not Affected
ENSMUSG00000020736	1	0.978367637	0.973686537	0.021632363	0.0046811	Nt5c	5',3'-nucleotidase, cytosolic [Source:MGI Symbol;Acc:MGI:1354954]	-0.657577319	-0.050609993	Not Affected
ENSMUSG00000020737	1	1.006538415	0.962946622	-0.006538415	0.043591793	Jpt1	Jupiter microtubule associated homolog 1 [Source:MGI Symbol;Acc:MGI:1096361]	0.207608311	-1.886056648	30 Only Down
ENSMUSG00000020738	1	0.971156964	1.015872607	0.028843036	-0.044715643	Sumo2	small ubiquitin-like modifier 2 [Source:MGI Symbol;Acc:MGI:2158813]	-0.244125144	0.397940009	Not Affected
ENSMUSG00000020739	1	1.013335759	0.958590908	-0.013335759	0.054744851	Nup85	nucleoporin 85 [Source:MGI Symbol;Acc:MGI:3046173]	0.200659451	-1.26760624	Not Affected
ENSMUSG00000020740	1	1.001905853	1.030674665	-0.001905853	-0.028768811	Gga3	golgi associated, gamma adaptin ear containing, ARF binding protein 3 [Source:MGI Symbol;Acc:MGI:2384159]	0.031517051	0.677780705	Not Affected
ENSMUSG00000020741	1	1.002335366	0.997541461	-0.002335366	0.004793904	Cluh	clustered mitochondria (cluA/CLU1) homolog [Source:MGI Symbol;Acc:MGI:1921398]	0.036212173	-0.070581074	Not Affected
ENSMUSG00000020743	1	0.995521204	1.01908868	0.004478796	-0.023567476	Mif4gd	MIF4G domain containing [Source:MGI Symbol;Acc:MGI:1916924]	-0.040958608	0.408935393	Not Affected
ENSMUSG00000020744	1	1.009524252	0.981716221	-0.009524252	0.027808031	Slc25a19	solute carrier family 25 (mitochondrial thiamine pyrophosphate carrier), member 19 [Source:MGI Symbol;Acc:MGI:1914533]	0.15490196	-0.638272164	Not Affected
ENSMUSG00000020745	1	1.005747285	0.996527373	-0.005747285	0.009219912	Pafah1b1	platelet-activating factor acetylhydrolase, isoform 1b, subunit 1 [Source:MGI Symbol;Acc:MGI:109520]	0.142667504	-0.173925197	Not Affected
ENSMUSG00000020747	1	1.005758708	0.996906394	-0.005758708	0.008852315	Tmem94	transmembrane protein 94 [Source:MGI Symbol;Acc:MGI:1919197]	0.15490196	-0.244125144	Not Affected
ENSMUSG00000020752	1	0.998416124	0.993804377	0.001583876	0.004611747	Recql5	RecQ protein-like 5 [Source:MGI Symbol;Acc:MGI:2156841]	-0.017728767	-0.040958608	Not Affected
ENSMUSG00000020755	1	1.001621047	0.964809264	-0.001621047	0.036811783	Sap30bp	SAP30 binding protein [Source:MGI Symbol;Acc:MGI:1927479]	0.022276395	-0.920818754	Not Affected
ENSMUSG00000020758	1	0.982266773	1.006502297	0.017733227	-0.024235524	Itgb4	integrin beta 4 [Source:MGI Symbol;Acc:MGI:96613]	-0.455931956	0.251811973	Not Affected
ENSMUSG00000020766	1	0.997102121	0.961135279	0.002897879	0.035966841	Galk1	galactokinase 1 [Source:MGI Symbol;Acc:MGI:95730]	-0.050609993	-0.853871964	Not Affected
ENSMUSG00000020770	1	1.013083828	1.002297266	-0.013083828	0.010786561	Unk	unkempt family zinc finger [Source:MGI Symbol;Acc:MGI:2442456]	0.13076828	-0.096910013	Not Affected
ENSMUSG00000020773	1	0.981018106	0.991971611	0.018981894	-0.010953505	Trim47	tripartite motif-containing 47 [Source:MGI Symbol;Acc:MGI:1917374]	-0.180456064	0.086186148	Not Affected
ENSMUSG00000020774	1	1.000199082	0.998818296	-0.000199082	0.001380787	Aspa	aspartoacylase [Source:MGI Symbol;Acc:MGI:87914]	0	-0.004364805	Not Affected
ENSMUSG00000020775	1	1.019454505	0.97800147	-0.019454505	0.041453035	Mrpl38	mitochondrial ribosomal protein L38 [Source:MGI Symbol;Acc:MGI:1926269]	0.552841969	-1.26760624	Not Affected
ENSMUSG00000020776	1	1.016656753	0.998108302	-0.016656753	0.018548451	Fbf1	Fas (TNFRSF6) binding factor 1 [Source:MGI Symbol;Acc:MGI:1922033]	0.638272164	-0.698970004	Not Affected
ENSMUSG00000020777	1	1.007318933	0.997542837	-0.007318933	0.009776096	Acox1	acyl-Coenzyme A oxidase 1, palmitoyl [Source:MGI Symbol;Acc:MGI:1330812]	0.187086643	-0.173925197	Not Affected
ENSMUSG00000020778	1	0.994892771	0.995958595	0.005107229	-0.001065824	Ten1	TEN1 telomerase capping complex subunit [Source:MGI Symbol;Acc:MGI:1916785]	-0.119186408	0.017728767	Not Affected
ENSMUSG00000020780	1	0.994452986	0.986329937	0.005547014	0.008123048	Srp68	signal recognition particle 68 [Source:MGI Symbol;Acc:MGI:1917447]	-0.096910013	-0.187086643	Not Affected
ENSMUSG00000020781	1	0.99947722	1.006855854	0.00052278	-0.007378634	Tsen54	tRNA splicing endonuclease subunit 54 [Source:MGI Symbol;Acc:MGI:1923515]	-0.004364805	0.050609993	Not Affected
ENSMUSG00000020782	1	0.996511747	1.005962559	0.003488253	-0.009450811	Llgl2	LLGL2 scribble cell polarity complex component [Source:MGI Symbol;Acc:MGI:1918843]	-0.013228266	0.040958608	Not Affected
ENSMUSG00000020783	1	0.990970362	1.011470105	0.009029638	-0.020499743	Ncbp3	nuclear cap binding subunit 3 [Source:MGI Symbol;Acc:MGI:1914124]	-0.26760624	0.602059991	Not Affected
ENSMUSG00000020785	1	1.000687321	1.038666296	-0.000687321	-0.037978975	Camkk1	calcium/calmodulin-dependent protein kinase kinase 1, alpha [Source:MGI Symbol;Acc:MGI:1891766]	0.004364805	0.769551079	Not Affected
ENSMUSG00000020788	1	1.023428077	1.010381964	-0.023428077	0.013046113	Atp2a3	ATPase, Ca++ transporting, ubiquitous [Source:MGI Symbol;Acc:MGI:1194503]	0.193820026	-0.086186148	Not Affected
ENSMUSG00000020790	1	1.013077619	0.984976608	-0.013077619	0.028101011	Ankfy1	ankyrin repeat and FYVE domain containing 1 [Source:MGI Symbol;Acc:MGI:1337008]	0.494850022	-0.958607315	Not Affected
ENSMUSG00000020792	1	0.989617476	0.984356047	0.010382524	0.005261429	Exoc7	exocyst complex component 7 [Source:MGI Symbol;Acc:MGI:1859270]	-0.161150909	-0.060480747	Not Affected
ENSMUSG00000020794	1	1.009032151	1.006385868	-0.009032151	0.002646283	Ube2g1	ubiquitin-conjugating enzyme E2G 1 [Source:MGI Symbol;Acc:MGI:1914378]	0.193820026	-0.050609993	Not Affected
ENSMUSG00000020798	1	0.978758353	0.969020987	0.021241647	0.009737366	Spns3	spinster homolog 3 [Source:MGI Symbol;Acc:MGI:1924827]	-0.236572006	-0.065501549	Not Affected
ENSMUSG00000020799	1	1.05045153	1.01970903	-0.05045153	0.0307425	Tekt1	tektin 1 [Source:MGI Symbol;Acc:MGI:1333819]	0.958607315	-0.552841969	Not Affected
ENSMUSG00000020801	1	0.976724155	1.005457617	0.023275845	-0.028733462	Med31	mediator complex subunit 31 [Source:MGI Symbol;Acc:MGI:1914529]	-0.30980392	0.356547324	Not Affected
ENSMUSG00000020802	1	1.002049278	1.001262874	-0.002049278	0.000786404	Ube2o	ubiquitin-conjugating enzyme E2O [Source:MGI Symbol;Acc:MGI:2444266]	0.022276395	-0.004364805	Not Affected
ENSMUSG00000020803	1	1.009816436	1.001148355	-0.009816436	0.00866808	Txndc17	thioredoxin domain containing 17 [Source:MGI Symbol;Acc:MGI:1289248]	0.22184875	-0.148741651	Not Affected
ENSMUSG00000020804	1	0.983699028	1.025362723	0.016300972	-0.041663696	Aanat	arylalkylamine N-acetyltransferase [Source:MGI Symbol;Acc:MGI:1328365]	-0.30980392	0.508638306	Not Affected
ENSMUSG00000020805	1	0.95782957	0.96850775	0.04217043	-0.01067818	Slc13a5	solute carrier family 13 (sodium-dependent citrate transporter), member 5 [Source:MGI Symbol;Acc:MGI:3037150]	-0.468521083	0.060480747	Not Affected
ENSMUSG00000020806	1	1.012987442	0.983031425	-0.012987442	0.029956016	Rhbdf2	rhomboid 5 homolog 2 [Source:MGI Symbol;Acc:MGI:2442473]	0.142667504	-0.431798276	Not Affected
ENSMUSG00000020807	1	1.022198809	0.998532689	-0.022198809	0.02366612	4933427D14Rik	RIKEN cDNA 4933427D14 gene [Source:MGI Symbol;Acc:MGI:1921727]	0.251811973	-0.22184875	Not Affected
ENSMUSG00000020808	1	1.023404971	0.913518547	-0.023404971	0.109886425	Pimreg	PICALM interacting mitotic regulator [Source:MGI Symbol;Acc:MGI:1924434]	0.408935393	-1.958607315	30 Only Down
ENSMUSG00000020810	1	1.006045855	1.011001261	-0.006045855	-0.004955405	Cygb	cytoglobin [Source:MGI Symbol;Acc:MGI:2149481]	0.060480747	0.036212173	Not Affected
ENSMUSG00000020811	1	1.023810281	1.008115384	-0.023810281	0.015694897	Wscd1	WSC domain containing 1 [Source:MGI Symbol;Acc:MGI:2448493]	0.721246399	-0.26760624	Not Affected
ENSMUSG00000020814	1	1.011103271	1.006620535	-0.011103271	0.004482736	Mxra7	matrix-remodelling associated 7 [Source:MGI Symbol;Acc:MGI:1914872]	0.455931956	-0.086186148	Not Affected
ENSMUSG00000020817	1	0.995752398	0.994660334	0.004247602	0.001092064	Rabep1	rabaptin, RAB GTPase binding effector protein 1 [Source:MGI Symbol;Acc:MGI:1860236]	-0.102372909	-0.013228266	Not Affected
ENSMUSG00000020818	1	1.000480832	1.008139558	-0.000480832	-0.007658726	Mfsd11	major facilitator superfamily domain containing 11 [Source:MGI Symbol;Acc:MGI:1917150]	0.004364805	0.102372909	Not Affected
ENSMUSG00000020821	1	1.005063937	0.995030411	-0.005063937	0.010033526	Kif1c	kinesin family member 1C [Source:MGI Symbol;Acc:MGI:1098260]	0.096910013	-0.142667504	Not Affected
ENSMUSG00000020823	1	0.998118189	0.976222216	0.001881811	0.021895972	Sec14l1	SEC14-like lipid binding 1 [Source:MGI Symbol;Acc:MGI:1921386]	-0.045757491	-0.408935393	Not Affected
ENSMUSG00000020827	1	1.032938793	1.024919662	-0.032938793	0.008019131	Mink1	misshapen-like kinase 1 (zebrafish) [Source:MGI Symbol;Acc:MGI:1355329]	1.408935393	-0.113509275	10 Cap Out
ENSMUSG00000020828	1	1.012422682	1.020886721	-0.012422682	-0.008464039	Pld2	phospholipase D2 [Source:MGI Symbol;Acc:MGI:892877]	0.214670165	0.173925197	Not Affected
ENSMUSG00000020829	1	0.995589853	1.036210529	0.004410147	-0.040620676	Slc46a1	solute carrier family 46, member 1 [Source:MGI Symbol;Acc:MGI:1098733]	-0.031517051	0.522878745	Not Affected
ENSMUSG00000020832	1	0.995691242	0.988467999	0.004308758	0.007223243	Eral1	Era (G-protein)-like 1 (E. coli) [Source:MGI Symbol;Acc:MGI:1889295]	-0.036212173	-0.055517328	Not Affected
ENSMUSG00000020834	1	1.020942905	1.001926609	-0.020942905	0.019016296	Dhrs13	dehydrogenase/reductase (SDR family) member 13 [Source:MGI Symbol;Acc:MGI:1917701]	0.958607315	-0.443697499	Not Affected
ENSMUSG00000020836	1	0.982579024	0.975945204	0.017420976	0.00663382	Coro6	coronin 6 [Source:MGI Symbol;Acc:MGI:2183448]	-0.148741651	-0.040958608	Not Affected
ENSMUSG00000020838	1	1.00136635	1.014595259	-0.00136635	-0.013228909	Slc6a4	solute carrier family 6 (neurotransmitter transporter, serotonin), member 4 [Source:MGI Symbol;Acc:MGI:96285]	0.008773924	0.13667714	Not Affected
ENSMUSG00000020840	1	1.021269211	0.973926727	-0.021269211	0.047342484	Blmh	bleomycin hydrolase [Source:MGI Symbol;Acc:MGI:1345186]	0.48148606	-0.958607315	Not Affected
ENSMUSG00000020841	1	0.975744437	0.977954883	0.024255563	-0.002210446	Cpd	carboxypeptidase D [Source:MGI Symbol;Acc:MGI:107265]	-1.318758763	0.045757491	10 Bottom Out
ENSMUSG00000020843	1	1.00079465	0.982861105	-0.00079465	0.017933545	Timm22	translocase of inner mitochondrial membrane 22 [Source:MGI Symbol;Acc:MGI:1929742]	0.017728767	-0.292429824	Not Affected
ENSMUSG00000020844	1	0.991660825	1.012640919	0.008339175	-0.020980093	Nxn	nucleoredoxin [Source:MGI Symbol;Acc:MGI:109331]	-0.283996656	0.468521083	Not Affected
ENSMUSG00000020846	1	0.992262484	0.99971545	0.007737516	-0.007452966	Rflnb	refilin B [Source:MGI Symbol;Acc:MGI:1923816]	-0.080921908	0.070581074	Not Affected
ENSMUSG00000020847	1	1.030017482	1.024934789	-0.030017482	0.005082694	Rph3al	rabphilin 3A-like (without C2 domains) [Source:MGI Symbol;Acc:MGI:1923492]	0.468521083	-0.026872146	Not Affected
ENSMUSG00000020848	1	1.006729997	0.973707337	-0.006729997	0.033022661	Doc2b	double C2, beta [Source:MGI Symbol;Acc:MGI:1100497]	0.107905397	-0.522878745	Not Affected
ENSMUSG00000020849	1	1.004244906	0.995611306	-0.004244906	0.008633599	Ywhae	tyrosine 3-monooxygenase/tryptophan 5-monooxygenase activation protein, epsilon polypeptide [Source:MGI Symbol;Acc:MGI:894689]	0.251811973	-0.387216143	Not Affected
ENSMUSG00000020850	1	0.995643184	0.97104474	0.004356816	0.024598444	Prpf8	pre-mRNA processing factor 8 [Source:MGI Symbol;Acc:MGI:2179381]	-0.113509275	-1.22184875	Not Affected
ENSMUSG00000020859	1	0.992164314	1.009469896	0.007835686	-0.017305582	Spag9	sperm associated antigen 9 [Source:MGI Symbol;Acc:MGI:1918084]	-0.207608311	0.455931956	Not Affected
ENSMUSG00000020863	1	1.000358354	0.994451728	-0.000358354	0.005906625	Luc7l3	LUC7-like 3 (S. cerevisiae) [Source:MGI Symbol;Acc:MGI:1914934]	0.004364805	-0.142667504	Not Affected
ENSMUSG00000020864	1	1.002656688	0.998352158	-0.002656688	0.004304531	Ankrd40	ankyrin repeat domain 40 [Source:MGI Symbol;Acc:MGI:1918702]	0.040958608	-0.055517328	Not Affected
ENSMUSG00000020865	1	0.984426587	1.004801551	0.015573413	-0.020374964	Abcc3	ATP-binding cassette, sub-family C (CFTR/MRP), member 3 [Source:MGI Symbol;Acc:MGI:1923658]	-0.366531544	0.455931956	Not Affected
ENSMUSG00000020866	1	0.96862349	1.039303578	0.03137651	-0.070680088	Cacna1g	calcium channel, voltage-dependent, T type, alpha 1G subunit [Source:MGI Symbol;Acc:MGI:1201678]	-0.397940009	0.920818754	Not Affected
ENSMUSG00000020868	1	0.984825167	1.011407958	0.015174833	-0.026582791	Xylt2	xylosyltransferase II [Source:MGI Symbol;Acc:MGI:2444797]	-0.327902142	0.602059991	Not Affected
ENSMUSG00000020869	1	0.994171135	0.934247472	0.005828865	0.059923663	Lrrc59	leucine rich repeat containing 59 [Source:MGI Symbol;Acc:MGI:2138133]	-0.096910013	-1.080921908	Not Affected
ENSMUSG00000020871	1	0.96854825	1.011353431	0.03145175	-0.042805181	Dlx4	distal-less homeobox 4 [Source:MGI Symbol;Acc:MGI:94904]	-0.27572413	0.397940009	Not Affected
ENSMUSG00000020873	1	1.002338093	0.960557787	-0.002338093	0.041780306	Slc35b1	solute carrier family 35, member B1 [Source:MGI Symbol;Acc:MGI:1343133]	0.070581074	-1.537602002	30 Only Down
ENSMUSG00000020875	1	0.994878927	1.012747885	0.005121073	-0.017868958	Hoxb9	homeobox B9 [Source:MGI Symbol;Acc:MGI:96190]	-0.036212173	0.161150909	Not Affected
ENSMUSG00000020876	1	1.011101556	1.001370202	-0.011101556	0.009731354	Snx11	sorting nexin 11 [Source:MGI Symbol;Acc:MGI:1921729]	0.187086643	-0.236572006	Not Affected
ENSMUSG00000020877	1	0.966971189	0.975711428	0.033028811	-0.008740239	Scrn2	secernin 2 [Source:MGI Symbol;Acc:MGI:1343092]	-0.508638306	0.080921908	Not Affected
ENSMUSG00000020878	1	1.015237153	1.018351658	-0.015237153	-0.003114506	Lrrc46	leucine rich repeat containing 46 [Source:MGI Symbol;Acc:MGI:1916547]	0.408935393	0.026872146	Not Affected
ENSMUSG00000020882	1	0.974562759	1.014775476	0.025437241	-0.040212717	Cacnb1	calcium channel, voltage-dependent, beta 1 subunit [Source:MGI Symbol;Acc:MGI:102522]	-0.744727495	1.119186408	Not Affected
ENSMUSG00000020883	1	0.990650556	1.007437695	0.009349444	-0.016787139	Fbxl20	F-box and leucine-rich repeat protein 20 [Source:MGI Symbol;Acc:MGI:1919444]	-0.161150909	0.26760624	Not Affected
ENSMUSG00000020884	1	1.023991169	0.935052257	-0.023991169	0.088938912	Asgr1	asialoglycoprotein receptor 1 [Source:MGI Symbol;Acc:MGI:88081]	0.259637311	-1.13076828	Not Affected
ENSMUSG00000020886	1	1.001747922	1.001522074	-0.001747922	0.000225849	Dlg4	discs large MAGUK scaffold protein 4 [Source:MGI Symbol;Acc:MGI:1277959]	0.060480747	-0.004364805	Not Affected
ENSMUSG00000020887	1	0.992848752	1.00411523	0.007151248	-0.011266479	A230052G05Rik	RIKEN cDNA A230052G05 gene [Source:MGI Symbol;Acc:MGI:3045239]	-0.060480747	0.075720714	Not Affected
ENSMUSG00000020888	1	0.988153737	0.981745365	0.011846263	0.006408372	Dvl2	dishevelled segment polarity protein 2 [Source:MGI Symbol;Acc:MGI:106613]	-0.124938737	-0.060480747	Not Affected
ENSMUSG00000020889	1	0.972134928	1.010291378	0.027865072	-0.03815645	Nr1d1	nuclear receptor subfamily 1, group D, member 1 [Source:MGI Symbol;Acc:MGI:2444210]	-1.920818754	1.698970004	Smiley
ENSMUSG00000020890	1	1.01274209	1.001470151	-0.01274209	0.011271939	Gucy2e	guanylate cyclase 2e [Source:MGI Symbol;Acc:MGI:105123]	0.148741651	-0.113509275	Not Affected
ENSMUSG00000020891	1	0.957884549	0.989131979	0.042115451	-0.031247429	Alox8	arachidonate 8-lipoxygenase [Source:MGI Symbol;Acc:MGI:1098228]	-0.769551079	0.387216143	Not Affected
ENSMUSG00000020892	1	1.002062617	1.044442659	-0.002062617	-0.042380043	Aloxe3	arachidonate lipoxygenase 3 [Source:MGI Symbol;Acc:MGI:1345140]	0.017728767	0.657577319	Not Affected
ENSMUSG00000020893	1	1.008290992	0.985375388	-0.008290992	0.022915604	Per1	period circadian clock 1 [Source:MGI Symbol;Acc:MGI:1098283]	0.207608311	-0.431798276	Not Affected
ENSMUSG00000020894	1	1.001682495	1.004455398	-0.001682495	-0.002772904	Vamp2	vesicle-associated membrane protein 2 [Source:MGI Symbol;Acc:MGI:1313277]	0.026872146	0.055517328	Not Affected
ENSMUSG00000020895	1	0.997669496	0.971470613	0.002330504	0.026198882	Tmem107	transmembrane protein 107 [Source:MGI Symbol;Acc:MGI:1914160]	-0.017728767	-0.167491087	Not Affected
ENSMUSG00000020897	1	0.994905416	0.965393789	0.005094584	0.029511627	Aurkb	aurora kinase B [Source:MGI Symbol;Acc:MGI:107168]	-0.040958608	-0.346787486	Not Affected
ENSMUSG00000020898	1	1.003158712	0.988736305	-0.003158712	0.014422407	Ctc1	CTS telomere maintenance complex component 1 [Source:MGI Symbol;Acc:MGI:1916214]	0.036212173	-0.148741651	Not Affected
ENSMUSG00000020899	1	0.993149074	1.017703393	0.006850926	-0.024554319	Pfas	phosphoribosylformylglycinamidine synthase (FGAR amidotransferase) [Source:MGI Symbol;Acc:MGI:2684864]	-0.096910013	0.494850022	Not Affected
ENSMUSG00000020900	1	1.004322139	0.955387079	-0.004322139	0.04893506	Myh10	myosin, heavy polypeptide 10, non-muscle [Source:MGI Symbol;Acc:MGI:1930780]	0.055517328	-1.013228266	Not Affected
ENSMUSG00000020901	1	1.013471931	1.012808698	-0.013471931	0.000663233	Pik3r5	phosphoinositide-3-kinase regulatory subunit 5 [Source:MGI Symbol;Acc:MGI:2443588]	0.214670165	-0.004364805	Not Affected
ENSMUSG00000020902	1	0.995321712	0.973684249	0.004678288	0.021637463	Ntn1	netrin 1 [Source:MGI Symbol;Acc:MGI:105088]	-0.096910013	-0.508638306	Not Affected
ENSMUSG00000020903	1	1.008241532	0.975576992	-0.008241532	0.03266454	Stx8	syntaxin 8 [Source:MGI Symbol;Acc:MGI:1890156]	0.13076828	-0.769551079	Not Affected
ENSMUSG00000020904	1	1.00197706	1.010786637	-0.00197706	-0.008809577	Cfap52	cilia and flagella associated protein 52 [Source:MGI Symbol;Acc:MGI:1919110]	0.013228266	0.080921908	Not Affected
ENSMUSG00000020905	1	1.003922322	1.037601005	-0.003922322	-0.033678683	Usp43	ubiquitin specific peptidase 43 [Source:MGI Symbol;Acc:MGI:2444541]	0.026872146	0.443697499	Not Affected
ENSMUSG00000020907	1	0.971419544	1.020993624	0.028580456	-0.049574079	Rcvrn	recoverin [Source:MGI Symbol;Acc:MGI:97883]	-0.48148606	0.537602002	Not Affected
ENSMUSG00000020908	1	0.99549797	1.033264296	0.00450203	-0.037766326	Myh3	myosin, heavy polypeptide 3, skeletal muscle, embryonic [Source:MGI Symbol;Acc:MGI:1339709]	-0.050609993	0.366531544	Not Affected
ENSMUSG00000020910	1	1.012641489	1.00160262	-0.012641489	0.011038869	Adprm	ADP-ribose/CDP-alcohol diphosphatase, manganese dependent [Source:MGI Symbol;Acc:MGI:1913608]	0.180456064	-0.107905397	Not Affected
ENSMUSG00000020911	1	0.977091028	0.929543125	0.022908972	0.047547904	Krt19	keratin 19 [Source:MGI Symbol;Acc:MGI:96693]	-0.187086643	-0.920818754	Not Affected
ENSMUSG00000020912	1	0.973332007	1.014678766	0.026667993	-0.041346759	Krt12	keratin 12 [Source:MGI Symbol;Acc:MGI:96687]	-0.187086643	0.292429824	Not Affected
ENSMUSG00000020913	1	1.068307252	0.991592153	-0.068307252	0.0767151	Krt24	keratin 24 [Source:MGI Symbol;Acc:MGI:1922956]	1.795880017	-1.387216143	Frowny
ENSMUSG00000020914	1	1.006021302	0.954468129	-0.006021302	0.051553173	Top2a	topoisomerase (DNA) II alpha [Source:MGI Symbol;Acc:MGI:98790]	0.15490196	-1.677780705	30 Only Down
ENSMUSG00000020917	1	0.994296955	0.96278769	0.005703045	0.031509265	Acly	ATP citrate lyase [Source:MGI Symbol;Acc:MGI:103251]	-0.096910013	-0.638272164	Not Affected
ENSMUSG00000020918	1	0.999226481	0.977095868	0.000773519	0.022130614	Kat2a	K(lysine) acetyltransferase 2A [Source:MGI Symbol;Acc:MGI:1343101]	-0.008773924	-0.677780705	Not Affected
ENSMUSG00000020919	1	1.018179581	1.005653472	-0.018179581	0.012526109	Stat5b	signal transducer and activator of transcription 5B [Source:MGI Symbol;Acc:MGI:103035]	0.568636236	-0.22184875	Not Affected
ENSMUSG00000020921	1	1.017737506	1.001195646	-0.017737506	0.01654186	Tmem101	transmembrane protein 101 [Source:MGI Symbol;Acc:MGI:1923797]	0.251811973	-0.214670165	Not Affected
ENSMUSG00000020922	1	1.013163544	0.977037914	-0.013163544	0.03612563	Lsm12	LSM12 homolog [Source:MGI Symbol;Acc:MGI:1919592]	0.552841969	-1.086186148	Not Affected
ENSMUSG00000020923	1	1.00487057	0.968179278	-0.00487057	0.036691292	Ubtf	upstream binding transcription factor, RNA polymerase I [Source:MGI Symbol;Acc:MGI:98512]	0.075720714	-0.920818754	Not Affected
ENSMUSG00000020925	1	0.998709661	0.999378823	0.001290339	-0.000669162	Ccdc43	coiled-coil domain containing 43 [Source:MGI Symbol;Acc:MGI:1289318]	-0.008773924	0.004364805	Not Affected
ENSMUSG00000020926	1	1.052377026	1.025292248	-0.052377026	0.027084778	Adam11	a disintegrin and metallopeptidase domain 11 [Source:MGI Symbol;Acc:MGI:1098667]	0.853871964	-0.397940009	Not Affected
ENSMUSG00000020929	1	1.009562852	0.975969784	-0.009562852	0.033593068	Eftud2	elongation factor Tu GTP binding domain containing 2 [Source:MGI Symbol;Acc:MGI:1336880]	0.229147988	-1	Not Affected
ENSMUSG00000020930	1	0.985563108	1.023882397	0.014436892	-0.038319289	Ccdc103	coiled-coil domain containing 103 [Source:MGI Symbol;Acc:MGI:1920543]	-0.638272164	0.619788758	Not Affected
ENSMUSG00000020932	1	1.003314851	1.033602447	-0.003314851	-0.030287596	Gfap	glial fibrillary acidic protein [Source:MGI Symbol;Acc:MGI:95697]	0.102372909	1.050609993	Not Affected
ENSMUSG00000020935	1	1.029442473	0.989923407	-0.029442473	0.039519065	Dcakd	dephospho-CoA kinase domain containing [Source:MGI Symbol;Acc:MGI:1915337]	1.387216143	-1.769551079	Frowny
ENSMUSG00000020936	1	1.00955773	0.978262157	-0.00955773	0.031295573	Nmt1	N-myristoyltransferase 1 [Source:MGI Symbol;Acc:MGI:102579]	0.214670165	-0.886056648	Not Affected
ENSMUSG00000020937	1	0.993500094	0.989527682	0.006499906	0.003972412	Plcd3	phospholipase C, delta 3 [Source:MGI Symbol;Acc:MGI:107451]	-0.070581074	-0.036212173	Not Affected
ENSMUSG00000020940	1	1.000864022	1.002484945	-0.000864022	-0.001620923	Efcab15	EF-hand calcium binding domain 15 [Source:MGI Symbol;Acc:MGI:1916691]	0.004364805	0.004364805	Not Affected
ENSMUSG00000020941	1	1.013428402	1.003294233	-0.013428402	0.010134169	Map3k14	mitogen-activated protein kinase kinase kinase 14 [Source:MGI Symbol;Acc:MGI:1858204]	0.494850022	-0.15490196	Not Affected
ENSMUSG00000020946	1	0.993365421	0.978524642	0.006634579	0.014840778	Gosr2	golgi SNAP receptor complex member 2 [Source:MGI Symbol;Acc:MGI:1927204]	-0.080921908	-0.148741651	Not Affected
ENSMUSG00000020948	1	1.002407468	0.990761575	-0.002407468	0.011645893	Klhl28	kelch-like 28 [Source:MGI Symbol;Acc:MGI:1913939]	0.022276395	-0.119186408	Not Affected
ENSMUSG00000020949	1	1.000721758	0.992830422	-0.000721758	0.007891337	Fkbp3	FK506 binding protein 3 [Source:MGI Symbol;Acc:MGI:1353460]	0.004364805	-0.102372909	Not Affected
ENSMUSG00000020950	1	0.990193368	0.976535293	0.009806632	0.013658075	Foxg1	forkhead box G1 [Source:MGI Symbol;Acc:MGI:1347464]	-0.193820026	-0.148741651	Not Affected
ENSMUSG00000020952	1	1.000480902	0.968764993	-0.000480902	0.031715909	Scfd1	Sec1 family domain containing 1 [Source:MGI Symbol;Acc:MGI:1924233]	0.008773924	-1.15490196	Not Affected
ENSMUSG00000020953	1	1.017713176	1.0111679	-0.017713176	0.006545275	Coch	cochlin [Source:MGI Symbol;Acc:MGI:1278313]	0.161150909	-0.040958608	Not Affected
ENSMUSG00000020954	1	0.994942457	0.987553746	0.005057543	0.007388712	Strn3	striatin, calmodulin binding protein 3 [Source:MGI Symbol;Acc:MGI:2151064]	-0.200659451	-0.173925197	Not Affected
ENSMUSG00000020955	1	0.996194472	0.973081105	0.003805528	0.023113368	Ap4s1	adaptor-related protein complex AP-4, sigma 1 [Source:MGI Symbol;Acc:MGI:1337065]	-0.045757491	-0.468521083	Not Affected
ENSMUSG00000020956	1	1.00125815	1.004371108	-0.00125815	-0.003112958	Dtd2	D-tyrosyl-tRNA deacylase 2 [Source:MGI Symbol;Acc:MGI:1923485]	0.026872146	0.045757491	Not Affected
ENSMUSG00000020961	1	1.00840706	0.993424967	-0.00840706	0.014982093	Ston2	stonin 2 [Source:MGI Symbol;Acc:MGI:1918272]	0.187086643	-0.443697499	Not Affected
ENSMUSG00000020962	1	0.995174006	1.011397768	0.004825994	-0.016223763	Gtf2a1	general transcription factor II A, 1 [Source:MGI Symbol;Acc:MGI:1933277]	-0.080921908	0.26760624	Not Affected
ENSMUSG00000020963	1	1.016213883	1.039741868	-0.016213883	-0.023527985	Tshr	thyroid stimulating hormone receptor [Source:MGI Symbol;Acc:MGI:98849]	0.301029996	0.15490196	Not Affected
ENSMUSG00000020964	1	1.009498779	1.006603434	-0.009498779	0.002895345	Sel1l	sel-1 suppressor of lin-12-like (C. elegans) [Source:MGI Symbol;Acc:MGI:1329016]	0.455931956	-0.050609993	Not Affected
ENSMUSG00000020973	1	1.003840525	0.993623912	-0.003840525	0.010216613	Dnaaf2	dynein, axonemal assembly factor 2 [Source:MGI Symbol;Acc:MGI:1923566]	0.055517328	-0.193820026	Not Affected
ENSMUSG00000020974	1	0.977572175	1.009012366	0.022427825	-0.031440191	Pole2	polymerase (DNA directed), epsilon 2 (p59 subunit) [Source:MGI Symbol;Acc:MGI:1197514]	-0.568636236	0.397940009	Not Affected
ENSMUSG00000020978	1	0.994889167	0.986139988	0.005110833	0.008749178	Klhdc2	kelch domain containing 2 [Source:MGI Symbol;Acc:MGI:1916804]	-0.080921908	-0.096910013	Not Affected
ENSMUSG00000020982	1	1.012361617	0.979225246	-0.012361617	0.033136371	Nemf	nuclear export mediator factor [Source:MGI Symbol;Acc:MGI:1918305]	0.677780705	-0.769551079	Not Affected
ENSMUSG00000020986	1	0.996990629	0.988070388	0.003009371	0.008920241	Sec23a	SEC23 homolog A, COPII coat complex component [Source:MGI Symbol;Acc:MGI:1349635]	-0.026872146	-0.107905397	Not Affected
ENSMUSG00000020988	1	0.990525559	0.990412083	0.009474441	0.000113476	L2hgdh	L-2-hydroxyglutarate dehydrogenase [Source:MGI Symbol;Acc:MGI:2384968]	-0.167491087	0	Not Affected
ENSMUSG00000020990	1	0.987163266	0.988069445	0.012836734	-0.000906179	Cdkl1	cyclin-dependent kinase-like 1 (CDC2-related kinase) [Source:MGI Symbol;Acc:MGI:1918341]	-0.102372909	0.004364805	Not Affected
ENSMUSG00000020992	1	1.006825872	1.049931771	-0.006825872	-0.043105898	4930512B01Rik	RIKEN cDNA 4930512B01 gene [Source:MGI Symbol;Acc:MGI:1921974]	0.065501549	0.568636236	Not Affected
ENSMUSG00000020993	1	0.991894091	0.991120407	0.008105909	0.000773685	Trappc6b	trafficking protein particle complex 6B [Source:MGI Symbol;Acc:MGI:1925482]	-0.107905397	-0.004364805	Not Affected
ENSMUSG00000020994	1	0.996469831	0.993295842	0.003530169	0.003173988	Pnn	pinin [Source:MGI Symbol;Acc:MGI:1100514]	-0.065501549	-0.031517051	Not Affected
ENSMUSG00000021000	1	0.997597809	1.017435953	0.002402191	-0.019838144	Mia2	MIA SH3 domain ER export factor 2 [Source:MGI Symbol;Acc:MGI:2159614]	-0.055517328	0.327902142	Not Affected
ENSMUSG00000021003	1	1.010134118	0.992873843	-0.010134118	0.017260275	Galc	galactosylceramidase [Source:MGI Symbol;Acc:MGI:95636]	0.200659451	-0.443697499	Not Affected
ENSMUSG00000021007	1	1.00474243	0.99132067	-0.00474243	0.01342176	Spata7	spermatogenesis associated 7 [Source:MGI Symbol;Acc:MGI:2144877]	0.060480747	-0.167491087	Not Affected
ENSMUSG00000021009	1	1.019913645	0.981384169	-0.019913645	0.038529476	Ptpn21	protein tyrosine phosphatase, non-receptor type 21 [Source:MGI Symbol;Acc:MGI:1344406]	0.602059991	-1.080921908	Not Affected
ENSMUSG00000021010	1	0.997534996	1.005257307	0.002465004	-0.00772231	Npas3	neuronal PAS domain protein 3 [Source:MGI Symbol;Acc:MGI:1351610]	-0.050609993	0.167491087	Not Affected
ENSMUSG00000021012	1	0.992659055	1.000783606	0.007340945	-0.008124552	Zc3h14	zinc finger CCCH type containing 14 [Source:MGI Symbol;Acc:MGI:1919824]	-0.142667504	0.148741651	Not Affected
ENSMUSG00000021013	1	0.995262449	1.010955766	0.004737551	-0.015693317	Ttc8	tetratricopeptide repeat domain 8 [Source:MGI Symbol;Acc:MGI:1923510]	-0.060480747	0.27572413	Not Affected
ENSMUSG00000021018	1	0.992730668	0.998286074	0.007269332	-0.005555407	Polr2h	polymerase (RNA) II (DNA directed) polypeptide H [Source:MGI Symbol;Acc:MGI:2384309]	-0.13667714	0.065501549	Not Affected
ENSMUSG00000021022	1	0.982886544	0.977768744	0.017113456	0.0051178	Ppp2r3c	protein phosphatase 2, regulatory subunit B'', gamma [Source:MGI Symbol;Acc:MGI:1930009]	-0.346787486	-0.040958608	Not Affected
ENSMUSG00000021023	1	1.052095733	0.999479403	-0.052095733	0.05261633	Prorp	protein only RNase P catalytic subunit [Source:MGI Symbol;Acc:MGI:1913382]	0.823908741	-0.769551079	Not Affected
ENSMUSG00000021024	1	0.99781493	0.987864853	0.00218507	0.009950077	Psma6	proteasome subunit alpha 6 [Source:MGI Symbol;Acc:MGI:1347006]	-0.040958608	-0.283996656	Not Affected
ENSMUSG00000021025	1	1.011774869	1.014638314	-0.011774869	-0.002863445	Nfkbia	nuclear factor of kappa light polypeptide gene enhancer in B cells inhibitor, alpha [Source:MGI Symbol;Acc:MGI:104741]	0.468521083	0.060480747	Not Affected
ENSMUSG00000021027	1	1.00560014	1.003024063	-0.00560014	0.002576077	Ralgapa1	Ral GTPase activating protein, alpha subunit 1 [Source:MGI Symbol;Acc:MGI:1931050]	0.102372909	-0.031517051	Not Affected
ENSMUSG00000021028	1	1.034183944	1.023923923	-0.034183944	0.010260021	Mbip	MAP3K12 binding inhibitory protein 1 [Source:MGI Symbol;Acc:MGI:1918320]	0.585026652	-0.091514981	Not Affected
ENSMUSG00000021032	1	0.984904485	1.014925379	0.015095515	-0.030020895	Ngb	neuroglobin [Source:MGI Symbol;Acc:MGI:2151886]	-0.113509275	0.207608311	Not Affected
ENSMUSG00000021033	1	1.001605301	1.00143885	-0.001605301	0.000166451	Gstz1	glutathione transferase zeta 1 (maleylacetoacetate isomerase) [Source:MGI Symbol;Acc:MGI:1341859]	0.036212173	0	Not Affected
ENSMUSG00000021036	1	0.998859404	0.967071197	0.001140596	0.031788207	Sptlc2	serine palmitoyltransferase, long chain base subunit 2 [Source:MGI Symbol;Acc:MGI:108074]	-0.008773924	-0.537602002	Not Affected
ENSMUSG00000021037	1	1.012756433	0.996863148	-0.012756433	0.015893285	Ahsa1	AHA1, activator of heat shock protein ATPase 1 [Source:MGI Symbol;Acc:MGI:2387603]	0.193820026	-0.229147988	Not Affected
ENSMUSG00000021038	1	0.99998453	0.997379338	1.55E-05	0.002605191	Vipas39	VPS33B interacting protein, apical-basolateral polarity regulator, spe-39 homolog [Source:MGI Symbol;Acc:MGI:2144805]	0	-0.036212173	Not Affected
ENSMUSG00000021039	1	1.011842267	0.992773911	-0.011842267	0.019068355	Snw1	SNW domain containing 1 [Source:MGI Symbol;Acc:MGI:1913604]	0.292429824	-0.337242168	Not Affected
ENSMUSG00000021044	1	1.000586271	1.009809509	-0.000586271	-0.009223238	Adck1	aarF domain containing kinase 1 [Source:MGI Symbol;Acc:MGI:1919363]	0.004364805	0.15490196	Not Affected
ENSMUSG00000021047	1	0.978556017	0.991169755	0.021443983	-0.012613738	Nova1	NOVA alternative splicing regulator 1 [Source:MGI Symbol;Acc:MGI:104297]	-0.619788758	0.207608311	Not Affected
ENSMUSG00000021048	1	1.012513654	0.972052989	-0.012513654	0.040460665	Mthfd1	methylenetetrahydrofolate dehydrogenase (NADP+ dependent), methenyltetrahydrofolate cyclohydrolase, formyltetrahydrofolate synthase [Source:MGI Symbol;Acc:MGI:1342005]	0.387216143	-1.236572006	Not Affected
ENSMUSG00000021051	1	1.006293469	0.986751618	-0.006293469	0.019541851	Ppp2r5e	protein phosphatase 2, regulatory subunit B', epsilon [Source:MGI Symbol;Acc:MGI:1349473]	0.113509275	-0.27572413	Not Affected
ENSMUSG00000021054	1	0.988081045	0.991787138	0.011918955	-0.003706093	Sgpp1	sphingosine-1-phosphate phosphatase 1 [Source:MGI Symbol;Acc:MGI:2135760]	-0.619788758	0.13667714	Not Affected
ENSMUSG00000021055	1	0.978617404	0.998457819	0.021382596	-0.019840416	Esr2	estrogen receptor 2 (beta) [Source:MGI Symbol;Acc:MGI:109392]	-0.180456064	0.13076828	Not Affected
ENSMUSG00000021057	1	1.024975784	0.995146111	-0.024975784	0.029829672	Akap5	A kinase (PRKA) anchor protein 5 [Source:MGI Symbol;Acc:MGI:2685104]	0.318758763	-0.431798276	Not Affected
ENSMUSG00000021061	1	1.015814474	0.980550592	-0.015814474	0.035263882	Sptb	spectrin beta, erythrocytic [Source:MGI Symbol;Acc:MGI:98387]	0.167491087	-0.251811973	Not Affected
ENSMUSG00000021062	1	0.996918629	1.006045408	0.003081371	-0.009126778	Rab15	RAB15, member RAS oncogene family [Source:MGI Symbol;Acc:MGI:1916865]	-0.022276395	0.096910013	Not Affected
ENSMUSG00000021065	1	1.014235493	1.0270027	-0.014235493	-0.012767207	Fut8	fucosyltransferase 8 [Source:MGI Symbol;Acc:MGI:1858901]	0.193820026	0.193820026	Not Affected
ENSMUSG00000021066	1	0.971883825	0.99614337	0.028116175	-0.024259545	Atl1	atlastin GTPase 1 [Source:MGI Symbol;Acc:MGI:1921241]	-0.26760624	0.180456064	Not Affected
ENSMUSG00000021067	1	1.016220831	1.026863478	-0.016220831	-0.010642647	Sav1	salvador family WW domain containing 1 [Source:MGI Symbol;Acc:MGI:1927144]	0.102372909	0.050609993	Not Affected
ENSMUSG00000021068	1	0.970772314	1.02044147	0.029227686	-0.049669155	Nin	ninein [Source:MGI Symbol;Acc:MGI:105108]	-0.958607315	0.886056648	Not Affected
ENSMUSG00000021069	1	1.006226082	1.011012717	-0.006226082	-0.004786635	Pygl	liver glycogen phosphorylase [Source:MGI Symbol;Acc:MGI:97829]	0.080921908	0.040958608	Not Affected
ENSMUSG00000021070	1	1.000220376	0.981121565	-0.000220376	0.019098811	Bdkrb2	bradykinin receptor, beta 2 [Source:MGI Symbol;Acc:MGI:102845]	0	-0.236572006	Not Affected
ENSMUSG00000021071	1	1.000323151	1.024526677	-0.000323151	-0.024203526	Trim9	tripartite motif-containing 9 [Source:MGI Symbol;Acc:MGI:2137354]	0.004364805	0.721246399	Not Affected
ENSMUSG00000021072	1	0.997416253	0.976100269	0.002583747	0.021315985	Tmx1	thioredoxin-related transmembrane protein 1 [Source:MGI Symbol;Acc:MGI:1919986]	-0.036212173	-0.301029996	Not Affected
ENSMUSG00000021076	1	0.995887683	0.991500115	0.004112317	0.004387568	Actr10	ARP10 actin-related protein 10 [Source:MGI Symbol;Acc:MGI:1891654]	-0.070581074	-0.070581074	Not Affected
ENSMUSG00000021078	1	0.958036243	1.034953514	0.041963757	-0.076917271	Tomm20l	translocase of outer mitochondrial membrane 20-like [Source:MGI Symbol;Acc:MGI:1922516]	-0.443697499	0.853871964	Not Affected
ENSMUSG00000021079	1	1.001236757	0.974291782	-0.001236757	0.026944975	Timm9	translocase of inner mitochondrial membrane 9 [Source:MGI Symbol;Acc:MGI:1353436]	0.008773924	-0.283996656	Not Affected
ENSMUSG00000021086	1	1.010716474	1.073840633	-0.010716474	-0.063124158	Ccdc175	coiled-coil domain containing 175 [Source:MGI Symbol;Acc:MGI:1921186]	0.065501549	0.552841969	Not Affected
ENSMUSG00000021087	1	1.003171421	1.000197388	-0.003171421	0.002974034	Rtn1	reticulon 1 [Source:MGI Symbol;Acc:MGI:1933947]	0.124938737	-0.102372909	Not Affected
ENSMUSG00000021090	1	1.004337851	1.00101282	-0.004337851	0.003325032	Lrrc9	leucine rich repeat containing 9 [Source:MGI Symbol;Acc:MGI:1925507]	0.040958608	-0.022276395	Not Affected
ENSMUSG00000021091	1	1.00833245	1.038285852	-0.00833245	-0.029953402	Serpina3n	serine (or cysteine) peptidase inhibitor, clade A, member 3N [Source:MGI Symbol;Acc:MGI:105045]	0.920818754	2.657577319	30 Only Up
ENSMUSG00000021094	1	1.022579853	1.035537159	-0.022579853	-0.012957306	Dhrs7	dehydrogenase/reductase (SDR family) member 7 [Source:MGI Symbol;Acc:MGI:1913625]	0.769551079	0.283996656	Not Affected
ENSMUSG00000021095	1	1.00659625	0.973044089	-0.00659625	0.033552161	Gsc	goosecoid homeobox [Source:MGI Symbol;Acc:MGI:95841]	0.040958608	-0.30980392	Not Affected
ENSMUSG00000021096	1	0.995918478	1.004578565	0.004081522	-0.008660086	Ppm1a	protein phosphatase 1A, magnesium dependent, alpha isoform [Source:MGI Symbol;Acc:MGI:99878]	-0.086186148	0.259637311	Not Affected
ENSMUSG00000021097	1	0.996220064	1.019164309	0.003779936	-0.022944245	Clmn	calmin [Source:MGI Symbol;Acc:MGI:2136957]	-0.080921908	0.769551079	Not Affected
ENSMUSG00000021098	1	1.010628825	0.985601637	-0.010628825	0.025027188	4930447C04Rik	RIKEN cDNA 4930447C04 gene [Source:MGI Symbol;Acc:MGI:1923051]	0.113509275	-0.251811973	Not Affected
ENSMUSG00000021099	1	0.988396216	1.000939713	0.011603784	-0.012543497	Six6	sine oculis-related homeobox 6 [Source:MGI Symbol;Acc:MGI:1341840]	-0.142667504	0.102372909	Not Affected
ENSMUSG00000021101	1	0.982910842	1.012763307	0.017089158	-0.029852465	4930408O17Rik	RIKEN cDNA 4930408O17 gene [Source:MGI Symbol;Acc:MGI:1921178]	-0.148741651	0.229147988	Not Affected
ENSMUSG00000021102	1	1.013417247	0.983515701	-0.013417247	0.029901547	Glrx5	glutaredoxin 5 [Source:MGI Symbol;Acc:MGI:1920296]	0.585026652	-0.886056648	Not Affected
ENSMUSG00000021103	1	1.004887937	0.963737336	-0.004887937	0.041150601	Mnat1	menage a trois 1 [Source:MGI Symbol;Acc:MGI:106207]	0.107905397	-1.244125144	Not Affected
ENSMUSG00000021108	1	0.995958676	1.014756292	0.004041324	-0.018797616	Prkch	protein kinase C, eta [Source:MGI Symbol;Acc:MGI:97600]	-0.045757491	0.236572006	Not Affected
ENSMUSG00000021109	1	0.986480192	0.9872094	0.013519808	-0.000729208	Hif1a	hypoxia inducible factor 1, alpha subunit [Source:MGI Symbol;Acc:MGI:106918]	-0.431798276	0.004364805	Not Affected
ENSMUSG00000021111	1	0.997611237	0.98515147	0.002388763	0.012459767	Papola	poly (A) polymerase alpha [Source:MGI Symbol;Acc:MGI:109301]	-0.060480747	-0.30980392	Not Affected
ENSMUSG00000021112	1	1.006812332	1.01396682	-0.006812332	-0.007154488	Pals1	protein associated with LIN7 1, MAGUK family member [Source:MGI Symbol;Acc:MGI:1927339]	0.107905397	0.096910013	Not Affected
ENSMUSG00000021113	1	1.008814381	1.005942679	-0.008814381	0.002871702	Snapc1	small nuclear RNA activating complex, polypeptide 1 [Source:MGI Symbol;Acc:MGI:1922877]	0.251811973	-0.031517051	Not Affected
ENSMUSG00000021114	1	1.000994871	0.989746127	-0.000994871	0.011248744	Atp6v1d	ATPase, H+ transporting, lysosomal V1 subunit D [Source:MGI Symbol;Acc:MGI:1921084]	0.013228266	-0.148741651	Not Affected
ENSMUSG00000021115	1	0.992106145	0.949914386	0.007893855	0.042191759	Vrk1	vaccinia related kinase 1 [Source:MGI Symbol;Acc:MGI:1261847]	-0.113509275	-0.677780705	Not Affected
ENSMUSG00000021116	1	0.987181592	0.991806026	0.012818408	-0.004624434	Eif2s1	eukaryotic translation initiation factor 2, subunit 1 alpha [Source:MGI Symbol;Acc:MGI:95299]	-0.408935393	0.050609993	Not Affected
ENSMUSG00000021118	1	0.983080759	1.016268725	0.016919241	-0.033187967	Plek2	pleckstrin 2 [Source:MGI Symbol;Acc:MGI:1351466]	-0.107905397	0.26760624	Not Affected
ENSMUSG00000021120	1	0.99545822	1.033697016	0.00454178	-0.038238797	Pigh	phosphatidylinositol glycan anchor biosynthesis, class H [Source:MGI Symbol;Acc:MGI:99463]	-0.022276395	0.301029996	Not Affected
ENSMUSG00000021123	1	1.012061067	1.017311622	-0.012061067	-0.005250554	Rdh12	retinol dehydrogenase 12 [Source:MGI Symbol;Acc:MGI:1925224]	0.193820026	0.045757491	Not Affected
ENSMUSG00000021124	1	1.006219258	1.005564273	-0.006219258	0.000654985	Vti1b	vesicle transport through interaction with t-SNAREs 1B [Source:MGI Symbol;Acc:MGI:1855688]	0.107905397	-0.008773924	Not Affected
ENSMUSG00000021127	1	1.038658263	1.005146834	-0.038658263	0.033511429	Zfp36l1	zinc finger protein 36, C3H type-like 1 [Source:MGI Symbol;Acc:MGI:107946]	1.677780705	-1.193820026	10 Cap Out
ENSMUSG00000021130	1	1.021066625	0.985074097	-0.021066625	0.035992528	Galnt16	polypeptide N-acetylgalactosaminyltransferase 16 [Source:MGI Symbol;Acc:MGI:1917754]	0.552841969	-0.958607315	Not Affected
ENSMUSG00000021131	1	1.009644294	0.968251381	-0.009644294	0.041392914	Erh	ERH mRNA splicing and mitosis factor [Source:MGI Symbol;Acc:MGI:108089]	0.13667714	-0.721246399	Not Affected
ENSMUSG00000021133	1	1.004478285	1.020695577	-0.004478285	-0.016217292	Susd6	sushi domain containing 6 [Source:MGI Symbol;Acc:MGI:2444661]	0.124938737	0.552841969	Not Affected
ENSMUSG00000021134	1	0.988269179	1.002734333	0.011730821	-0.014465154	Srsf5	serine and arginine-rich splicing factor 5 [Source:MGI Symbol;Acc:MGI:98287]	-0.602059991	1	Not Affected
ENSMUSG00000021135	1	0.963550639	1.019518299	0.036449361	-0.055967659	Slc10a1	solute carrier family 10 (sodium/bile acid cotransporter family), member 1 [Source:MGI Symbol;Acc:MGI:97379]	-0.619788758	1.080921908	Not Affected
ENSMUSG00000021136	1	1.007525959	1.020108793	-0.007525959	-0.012582833	Smoc1	SPARC related modular calcium binding 1 [Source:MGI Symbol;Acc:MGI:1929878]	0.086186148	0.102372909	Not Affected
ENSMUSG00000021139	1	1.015482631	0.997814018	-0.015482631	0.017668613	Gm20498	predicted gene 20498 [Source:MGI Symbol;Acc:MGI:5141963]	0.091514981	-0.102372909	Not Affected
ENSMUSG00000021140	1	1.001525914	0.999586045	-0.001525914	0.001939869	Pcnx	pecanex homolog [Source:MGI Symbol;Acc:MGI:1891924]	0.017728767	-0.026872146	Not Affected
ENSMUSG00000021143	1	1.01473027	1.039428824	-0.01473027	-0.024698554	Pacs2	phosphofurin acidic cluster sorting protein 2 [Source:MGI Symbol;Acc:MGI:1924399]	0.420216403	0.346787486	Not Affected
ENSMUSG00000021144	1	1.009023267	0.973081185	-0.009023267	0.035942082	Mta1	metastasis associated 1 [Source:MGI Symbol;Acc:MGI:2150037]	0.346787486	-1.920818754	30 Only Down
ENSMUSG00000021147	1	1.004463501	1.028473778	-0.004463501	-0.024010277	Wdr37	WD repeat domain 37 [Source:MGI Symbol;Acc:MGI:1920393]	0.086186148	0.585026652	Not Affected
ENSMUSG00000021149	1	1.001387106	0.981284068	-0.001387106	0.020103038	Gtpbp4	GTP binding protein 4 [Source:MGI Symbol;Acc:MGI:1916487]	0.026872146	-0.48148606	Not Affected
ENSMUSG00000021156	1	0.992188862	1.001673232	0.007811138	-0.00948437	Zmynd11	zinc finger, MYND domain containing 11 [Source:MGI Symbol;Acc:MGI:1913755]	-0.124938737	0.167491087	Not Affected
ENSMUSG00000021171	1	0.982281713	1.002406016	0.017718287	-0.020124303	Esyt2	extended synaptotagmin-like protein 2 [Source:MGI Symbol;Acc:MGI:1261845]	-0.455931956	0.337242168	Not Affected
ENSMUSG00000021175	1	0.991066101	1.017121887	0.008933899	-0.026055786	Cdca7l	cell division cycle associated 7 like [Source:MGI Symbol;Acc:MGI:2384982]	-0.187086643	0.568636236	Not Affected
ENSMUSG00000021176	1	1.021350119	1.006046392	-0.021350119	0.015303727	Efcab11	EF-hand calcium binding domain 11 [Source:MGI Symbol;Acc:MGI:1926017]	0.292429824	-0.124938737	Not Affected
ENSMUSG00000021177	1	1.011224464	0.988951933	-0.011224464	0.022272532	Tdp1	tyrosyl-DNA phosphodiesterase 1 [Source:MGI Symbol;Acc:MGI:1920036]	0.301029996	-0.657577319	Not Affected
ENSMUSG00000021178	1	0.997963365	0.964335179	0.002036635	0.033628186	Psmc1	protease (prosome, macropain) 26S subunit, ATPase 1 [Source:MGI Symbol;Acc:MGI:106054]	-0.050609993	-1.193820026	Not Affected
ENSMUSG00000021179	1	0.974157901	0.969273746	0.025842099	0.004884155	Nrde2	nrde-2 necessary for RNA interference, domain containing [Source:MGI Symbol;Acc:MGI:2670969]	-0.283996656	-0.031517051	Not Affected
ENSMUSG00000021180	1	1.009034744	1.031119998	-0.009034744	-0.022085254	Rps6ka5	ribosomal protein S6 kinase, polypeptide 5 [Source:MGI Symbol;Acc:MGI:1920336]	0.193820026	0.552841969	Not Affected
ENSMUSG00000021182	1	1.016461384	1.026349802	-0.016461384	-0.009888418	Ccdc88c	coiled-coil domain containing 88C [Source:MGI Symbol;Acc:MGI:1915589]	0.346787486	0.148741651	Not Affected
ENSMUSG00000021185	1	1.011949938	1.039617835	-0.011949938	-0.027667897	Dglucy	D-glutamate cyclase [Source:MGI Symbol;Acc:MGI:2444813]	0.173925197	0.48148606	Not Affected
ENSMUSG00000021186	1	0.977654939	0.988295801	0.022345061	-0.010640863	Fbln5	fibulin 5 [Source:MGI Symbol;Acc:MGI:1346091]	-0.27572413	0.070581074	Not Affected
ENSMUSG00000021187	1	0.96838503	0.962011673	0.03161497	0.006373357	Tc2n	tandem C2 domains, nuclear [Source:MGI Symbol;Acc:MGI:1921663]	-0.283996656	-0.026872146	Not Affected
ENSMUSG00000021188	1	0.999732642	1.006236725	0.000267358	-0.006504083	Trip11	thyroid hormone receptor interactor 11 [Source:MGI Symbol;Acc:MGI:1924393]	-0.004364805	0.107905397	Not Affected
ENSMUSG00000021189	1	1.013222679	1.011456294	-0.013222679	0.001766385	Atxn3	ataxin 3 [Source:MGI Symbol;Acc:MGI:1099442]	0.259637311	-0.017728767	Not Affected
ENSMUSG00000021190	1	0.985338651	0.985714413	0.014661349	-0.000375762	Lgmn	legumain [Source:MGI Symbol;Acc:MGI:1330838]	-1.27572413	0.004364805	Not Affected
ENSMUSG00000021192	1	1.012925018	1.003930634	-0.012925018	0.008994384	Golga5	golgi autoantigen, golgin subfamily a, 5 [Source:MGI Symbol;Acc:MGI:1351475]	0.173925197	-0.113509275	Not Affected
ENSMUSG00000021193	1	1.000729528	1.0030239	-0.000729528	-0.002294372	Pitrm1	pitrilysin metallepetidase 1 [Source:MGI Symbol;Acc:MGI:1916867]	0.004364805	0.017728767	Not Affected
ENSMUSG00000021194	1	1.005499369	1.050425626	-0.005499369	-0.044926257	Chga	chromogranin A [Source:MGI Symbol;Acc:MGI:88394]	0.070581074	0.677780705	Not Affected
ENSMUSG00000021196	1	0.979601121	0.969464681	0.020398879	0.01013644	Pfkp	phosphofructokinase, platelet [Source:MGI Symbol;Acc:MGI:1891833]	-0.744727495	-0.301029996	Not Affected
ENSMUSG00000021198	1	1.021688545	1.005725809	-0.021688545	0.015962736	Unc79	unc-79 homolog [Source:MGI Symbol;Acc:MGI:2684729]	0.366531544	-0.142667504	Not Affected
ENSMUSG00000021200	1	0.996718578	1.017251958	0.003281422	-0.02053338	Asb2	ankyrin repeat and SOCS box-containing 2 [Source:MGI Symbol;Acc:MGI:1929743]	-0.017728767	0.13076828	Not Affected
ENSMUSG00000021203	1	1.011183738	0.990232389	-0.011183738	0.020951349	Otub2	OTU domain, ubiquitin aldehyde binding 2 [Source:MGI Symbol;Acc:MGI:1915399]	0.15490196	-0.214670165	Not Affected
ENSMUSG00000021209	1	0.992858541	1.00592068	0.007141459	-0.013062139	Ppp4r4	protein phosphatase 4, regulatory subunit 4 [Source:MGI Symbol;Acc:MGI:1921771]	-0.060480747	0.13076828	Not Affected
ENSMUSG00000021213	1	1.002493976	0.980735191	-0.002493976	0.021758784	Akr1c13	aldo-keto reductase family 1, member C13 [Source:MGI Symbol;Acc:MGI:1351662]	0.017728767	-0.259637311	Not Affected
ENSMUSG00000021214	1	0.998767382	1.05072745	0.001232618	-0.051960068	Akr1c18	aldo-keto reductase family 1, member C18 [Source:MGI Symbol;Acc:MGI:2145420]	-0.004364805	0.657577319	Not Affected
ENSMUSG00000021215	1	0.995573336	1.010536199	0.004426664	-0.014962863	Net1	neuroepithelial cell transforming gene 1 [Source:MGI Symbol;Acc:MGI:1927138]	-0.107905397	0.327902142	Not Affected
ENSMUSG00000021216	1	1.001688882	1.007424499	-0.001688882	-0.005735617	Tubal3	tubulin, alpha-like 3 [Source:MGI Symbol;Acc:MGI:3588215]	0.008773924	0.026872146	Not Affected
ENSMUSG00000021217	1	1.007485862	1.016116886	-0.007485862	-0.008631023	Tshz3	teashirt zinc finger family member 3 [Source:MGI Symbol;Acc:MGI:2442819]	0.091514981	0.060480747	Not Affected
ENSMUSG00000021218	1	0.986916267	0.98809419	0.013083733	-0.001177924	Gdi2	guanosine diphosphate (GDP) dissociation inhibitor 2 [Source:MGI Symbol;Acc:MGI:99845]	-0.744727495	0.026872146	Not Affected
ENSMUSG00000021219	1	1.002535776	1.028715636	-0.002535776	-0.02617986	Rgs6	regulator of G-protein signaling 6 [Source:MGI Symbol;Acc:MGI:1354730]	0.022276395	0.408935393	Not Affected
ENSMUSG00000021221	1	1.028632547	1.001806704	-0.028632547	0.026825842	Dpf3	D4, zinc and double PHD fingers, family 3 [Source:MGI Symbol;Acc:MGI:1917377]	0.602059991	-0.585026652	Not Affected
ENSMUSG00000021222	1	1.017902778	1.05292017	-0.017902778	-0.035017392	Dcaf4	DDB1 and CUL4 associated factor 4 [Source:MGI Symbol;Acc:MGI:1921078]	0.619788758	1.346787486	30 Only Up
ENSMUSG00000021223	1	0.983428102	1.019302878	0.016571898	-0.035874776	Papln	papilin, proteoglycan-like sulfated glycoprotein [Source:MGI Symbol;Acc:MGI:2386139]	-0.119186408	0.318758763	Not Affected
ENSMUSG00000021224	1	1.001781983	1.028446863	-0.001781983	-0.02666488	Numb	NUMB endocytic adaptor protein [Source:MGI Symbol;Acc:MGI:107423]	0.013228266	0.318758763	Not Affected
ENSMUSG00000021226	1	1.004791459	0.994404885	-0.004791459	0.010386574	Acot2	acyl-CoA thioesterase 2 [Source:MGI Symbol;Acc:MGI:2159605]	0.102372909	-0.167491087	Not Affected
ENSMUSG00000021228	1	0.988817675	0.987629966	0.011182325	0.00118771	Acot3	acyl-CoA thioesterase 3 [Source:MGI Symbol;Acc:MGI:2159619]	-0.387216143	-0.008773924	Not Affected
ENSMUSG00000021234	1	1.038389894	1.046206261	-0.038389894	-0.007816367	Fam161b	family with sequence similarity 161, member B [Source:MGI Symbol;Acc:MGI:2443027]	0.619788758	0.065501549	Not Affected
ENSMUSG00000021235	1	1.013781932	0.960215788	-0.013781932	0.053566144	Coq6	coenzyme Q6 monooxygenase [Source:MGI Symbol;Acc:MGI:1924408]	0.214670165	-0.886056648	Not Affected
ENSMUSG00000021236	1	1.006175968	1.019578807	-0.006175968	-0.013402839	Entpd5	ectonucleoside triphosphate diphosphohydrolase 5 [Source:MGI Symbol;Acc:MGI:1321385]	0.096910013	0.173925197	Not Affected
ENSMUSG00000021238	1	0.999625847	1.023486237	0.000374153	-0.02386039	Aldh6a1	aldehyde dehydrogenase family 6, subfamily A1 [Source:MGI Symbol;Acc:MGI:1915077]	-0.004364805	0.494850022	Not Affected
ENSMUSG00000021239	1	0.975528054	0.989476783	0.024471946	-0.013948729	Vsx2	visual system homeobox 2 [Source:MGI Symbol;Acc:MGI:88401]	-0.337242168	0.080921908	Not Affected
ENSMUSG00000021240	1	1.006455029	1.038443492	-0.006455029	-0.031988463	Abcd4	ATP-binding cassette, sub-family D (ALD), member 4 [Source:MGI Symbol;Acc:MGI:1349217]	0.142667504	0.823908741	Not Affected
ENSMUSG00000021241	1	1.010559124	0.997246246	-0.010559124	0.013312878	Isca2	iron-sulfur cluster assembly 2 [Source:MGI Symbol;Acc:MGI:1921566]	0.214670165	-0.229147988	Not Affected
ENSMUSG00000021242	1	1.003126544	0.994091162	-0.003126544	0.009035382	Npc2	NPC intracellular cholesterol transporter 2 [Source:MGI Symbol;Acc:MGI:1915213]	0.091514981	-0.292429824	Not Affected
ENSMUSG00000021243	1	1.018579864	0.959310132	-0.018579864	0.059269732	Fcf1	FCF1 rRNA processing protein [Source:MGI Symbol;Acc:MGI:1920986]	0.387216143	-1.045757491	Not Affected
ENSMUSG00000021244	1	1.015260323	1.007758748	-0.015260323	0.007501575	Ylpm1	YLP motif containing 1 [Source:MGI Symbol;Acc:MGI:1926195]	0.522878745	-0.148741651	Not Affected
ENSMUSG00000021245	1	1.015336031	1.021527015	-0.015336031	-0.006190984	Mlh3	mutL homolog 3 [Source:MGI Symbol;Acc:MGI:1353455]	0.214670165	0.055517328	Not Affected
ENSMUSG00000021248	1	0.999969165	0.991413057	3.08E-05	0.008556108	Tmed10	transmembrane p24 trafficking protein 10 [Source:MGI Symbol;Acc:MGI:1915831]	0	-0.161150909	Not Affected
ENSMUSG00000021250	1	1.040993784	1.024857768	-0.040993784	0.016136016	Fos	FBJ osteosarcoma oncogene [Source:MGI Symbol;Acc:MGI:95574]	1.853871964	-0.327902142	10 Cap Out
ENSMUSG00000021252	1	1.008268705	0.975509053	-0.008268705	0.032759652	Erg28	ergosterol biosynthesis 28 [Source:MGI Symbol;Acc:MGI:1915571]	0.124938737	-0.443697499	Not Affected
ENSMUSG00000021253	1	0.992231243	0.974653902	0.007768757	0.017577341	Tgfb3	transforming growth factor, beta 3 [Source:MGI Symbol;Acc:MGI:98727]	-0.080921908	-0.173925197	Not Affected
ENSMUSG00000021254	1	1.040726292	0.974061701	-0.040726292	0.06666459	Gpatch2l	G patch domain containing 2 like [Source:MGI Symbol;Acc:MGI:1917623]	0.602059991	-0.638272164	Not Affected
ENSMUSG00000021255	1	1.029608653	1.005728796	-0.029608653	0.023879857	Esrrb	estrogen related receptor, beta [Source:MGI Symbol;Acc:MGI:1346832]	0.408935393	-0.214670165	Not Affected
ENSMUSG00000021256	1	1.032464418	1.009586798	-0.032464418	0.02287762	Vash1	vasohibin 1 [Source:MGI Symbol;Acc:MGI:2442543]	0.698970004	-0.22184875	Not Affected
ENSMUSG00000021257	1	1.012826118	0.994706065	-0.012826118	0.018120053	Angel1	angel homolog 1 [Source:MGI Symbol;Acc:MGI:1915987]	0.187086643	-0.259637311	Not Affected
ENSMUSG00000021258	1	1.004719296	0.983749569	-0.004719296	0.020969727	Ccnk	cyclin K [Source:MGI Symbol;Acc:MGI:1276106]	0.13667714	-0.508638306	Not Affected
ENSMUSG00000021259	1	1.007784882	1.015768323	-0.007784882	-0.007983441	Cyp46a1	cytochrome P450, family 46, subfamily a, polypeptide 1 [Source:MGI Symbol;Acc:MGI:1341877]	0.086186148	0.086186148	Not Affected
ENSMUSG00000021260	1	0.990093352	0.959370502	0.009906648	0.030722849	Hhipl1	hedgehog interacting protein-like 1 [Source:MGI Symbol;Acc:MGI:1919265]	-0.086186148	-0.431798276	Not Affected
ENSMUSG00000021262	1	0.995690265	1.023208342	0.004309735	-0.027518077	Evl	Ena-vasodilator stimulated phosphoprotein [Source:MGI Symbol;Acc:MGI:1194884]	-0.091514981	0.920818754	Not Affected
ENSMUSG00000021264	1	0.988623623	0.987250438	0.011376377	0.001373185	Yy1	YY1 transcription factor [Source:MGI Symbol;Acc:MGI:99150]	-0.13076828	-0.008773924	Not Affected
ENSMUSG00000021265	1	0.996038782	0.986799183	0.003961218	0.009239599	Slc25a29	solute carrier family 25 (mitochondrial carrier, palmitoylcarnitine transporter), member 29 [Source:MGI Symbol;Acc:MGI:2444911]	-0.060480747	-0.119186408	Not Affected
ENSMUSG00000021266	1	1.000085634	0.979779311	-8.56E-05	0.020306323	Wars	tryptophanyl-tRNA synthetase [Source:MGI Symbol;Acc:MGI:104630]	0	-0.552841969	Not Affected
ENSMUSG00000021268	1	1.000109181	1.001688211	-0.000109181	-0.00157903	Meg3	maternally expressed 3 [Source:MGI Symbol;Acc:MGI:1202886]	0	0.045757491	Not Affected
ENSMUSG00000021270	1	1.017233172	0.994650458	-0.017233172	0.022582714	Hsp90aa1	heat shock protein 90, alpha (cytosolic), class A member 1 [Source:MGI Symbol;Acc:MGI:96250]	0.853871964	-0.795880017	Not Affected
ENSMUSG00000021271	1	1.026224994	1.016287839	-0.026224994	0.009937155	Zfp839	zinc finger protein 839 [Source:MGI Symbol;Acc:MGI:1920055]	0.508638306	-0.091514981	Not Affected
ENSMUSG00000021273	1	0.993257238	0.995664081	0.006742762	-0.002406842	Fdft1	farnesyl diphosphate farnesyl transferase 1 [Source:MGI Symbol;Acc:MGI:102706]	-0.214670165	0.031517051	Not Affected
ENSMUSG00000021275	1	1.009416154	1.008516476	-0.009416154	0.000899678	Tecpr2	tectonin beta-propeller repeat containing 2 [Source:MGI Symbol;Acc:MGI:2144865]	0.200659451	-0.008773924	Not Affected
ENSMUSG00000021276	1	1.014856023	0.997153365	-0.014856023	0.017702658	Cinp	cyclin-dependent kinase 2 interacting protein [Source:MGI Symbol;Acc:MGI:1914486]	0.346787486	-0.356547324	Not Affected
ENSMUSG00000021277	1	0.986106062	1.005788534	0.013893938	-0.019682472	Traf3	TNF receptor-associated factor 3 [Source:MGI Symbol;Acc:MGI:108041]	-0.318758763	0.508638306	Not Affected
ENSMUSG00000021278	1	0.998506802	0.967857939	0.001493198	0.030648863	Amn	amnionless [Source:MGI Symbol;Acc:MGI:1934943]	-0.008773924	-0.26760624	Not Affected
ENSMUSG00000021279	1	1.000786243	0.970346013	-0.000786243	0.03044023	Cdc42bpb	CDC42 binding protein kinase beta [Source:MGI Symbol;Acc:MGI:2136459]	0.008773924	-0.698970004	Not Affected
ENSMUSG00000021280	1	0.971575865	0.98145761	0.028424135	-0.009881745	Exoc3l4	exocyst complex component 3-like 4 [Source:MGI Symbol;Acc:MGI:1921363]	-1.096910013	0.091514981	Not Affected
ENSMUSG00000021281	1	1.005394972	0.996976957	-0.005394972	0.008418015	Tnfaip2	tumor necrosis factor, alpha-induced protein 2 [Source:MGI Symbol;Acc:MGI:104960]	0.075720714	-0.086186148	Not Affected
ENSMUSG00000021282	1	0.9867693	0.972482358	0.0132307	0.014286942	Eif5	eukaryotic translation initiation factor 5 [Source:MGI Symbol;Acc:MGI:95309]	-1.420216403	-0.408935393	10 Bottom Out
ENSMUSG00000021285	1	0.989728306	1.038431343	0.010271694	-0.048703037	Ppp1r13b	protein phosphatase 1, regulatory subunit 13B [Source:MGI Symbol;Acc:MGI:1336199]	-0.13667714	1	Not Affected
ENSMUSG00000021286	1	1.003253135	0.983750776	-0.003253135	0.019502359	Zfyve21	zinc finger, FYVE domain containing 21 [Source:MGI Symbol;Acc:MGI:1915770]	0.026872146	-0.187086643	Not Affected
ENSMUSG00000021287	1	0.998868082	1.021920137	0.001131918	-0.023052056	Xrcc3	X-ray repair complementing defective repair in Chinese hamster cells 3 [Source:MGI Symbol;Acc:MGI:1921585]	-0.008773924	0.214670165	Not Affected
ENSMUSG00000021288	1	1.012912647	0.99977095	-0.012912647	0.013141697	Klc1	kinesin light chain 1 [Source:MGI Symbol;Acc:MGI:107978]	0.602059991	-0.431798276	Not Affected
ENSMUSG00000021290	1	1.009613588	0.985808591	-0.009613588	0.023804997	Atp5mpl	ATP synthase membrane subunit 6.8PL [Source:MGI Symbol;Acc:MGI:1917507]	1.455931956	-1.080921908	10 Cap Out
ENSMUSG00000021294	1	1.000210502	1.014011138	-0.000210502	-0.013800637	Kif26a	kinesin family member 26A [Source:MGI Symbol;Acc:MGI:2447072]	0	0.142667504	Not Affected
ENSMUSG00000021301	1	0.985136146	1.036144354	0.014863854	-0.051008208	Hecw1	HECT, C2 and WW domain containing E3 ubiquitin protein ligase 1 [Source:MGI Symbol;Acc:MGI:2444115]	-0.236572006	0.721246399	Not Affected
ENSMUSG00000021302	1	1.006852567	0.983589833	-0.006852567	0.023262734	Ggps1	geranylgeranyl diphosphate synthase 1 [Source:MGI Symbol;Acc:MGI:1341724]	0.102372909	-0.37675071	Not Affected
ENSMUSG00000021303	1	1.028247009	1.050232349	-0.028247009	-0.021985339	Gng4	guanine nucleotide binding protein (G protein), gamma 4 [Source:MGI Symbol;Acc:MGI:102703]	0.958607315	0.337242168	Not Affected
ENSMUSG00000021306	1	0.989250936	0.979926543	0.010749064	0.009324393	Gpr137b	G protein-coupled receptor 137B [Source:MGI Symbol;Acc:MGI:1891463]	-0.468521083	-0.173925197	Not Affected
ENSMUSG00000021311	1	0.989700171	0.955134855	0.010299829	0.034565317	Mtr	5-methyltetrahydrofolate-homocysteine methyltransferase [Source:MGI Symbol;Acc:MGI:894292]	-0.200659451	-0.698970004	Not Affected
ENSMUSG00000021313	1	1.009500078	1.027547209	-0.009500078	-0.018047131	Ryr2	ryanodine receptor 2, cardiac [Source:MGI Symbol;Acc:MGI:99685]	0.13667714	0.173925197	Not Affected
ENSMUSG00000021314	1	1.021952922	0.984585209	-0.021952922	0.037367713	Amph	amphiphysin [Source:MGI Symbol;Acc:MGI:103574]	0.37675071	-0.657577319	Not Affected
ENSMUSG00000021318	1	1.001813584	0.978092138	-0.001813584	0.023721446	Gli3	GLI-Kruppel family member GLI3 [Source:MGI Symbol;Acc:MGI:95729]	0.013228266	-0.327902142	Not Affected
ENSMUSG00000021319	1	0.990314303	0.966715581	0.009685697	0.023598721	Sfrp4	secreted frizzled-related protein 4 [Source:MGI Symbol;Acc:MGI:892010]	-0.119186408	-0.37675071	Not Affected
ENSMUSG00000021322	1	0.987829527	1.03074684	0.012170473	-0.042917313	Aoah	acyloxyacyl hydrolase [Source:MGI Symbol;Acc:MGI:1350928]	-0.13076828	0.619788758	Not Affected
ENSMUSG00000021326	1	1.019346763	0.96547467	-0.019346763	0.053872093	Trim27	tripartite motif-containing 27 [Source:MGI Symbol;Acc:MGI:97904]	0.431798276	-1.301029996	30 Only Down
ENSMUSG00000021327	1	1.004079926	1.020756701	-0.004079926	-0.016676775	Zkscan3	zinc finger with KRAB and SCAN domains 3 [Source:MGI Symbol;Acc:MGI:1919989]	0.065501549	0.346787486	Not Affected
ENSMUSG00000021335	1	0.97451594	1.020638313	0.02548406	-0.046122373	Slc17a1	solute carrier family 17 (sodium phosphate), member 1 [Source:MGI Symbol;Acc:MGI:103209]	-0.443697499	0.443697499	Not Affected
ENSMUSG00000021336	1	1.027308133	0.971906251	-0.027308133	0.055401881	Slc17a4	solute carrier family 17 (sodium phosphate), member 4 [Source:MGI Symbol;Acc:MGI:2442850]	0.173925197	-0.431798276	Not Affected
ENSMUSG00000021337	1	1.040622031	0.952554789	-0.040622031	0.088067243	Scgn	secretagogin, EF-hand calcium binding protein [Source:MGI Symbol;Acc:MGI:2384873]	0.537602002	-1.107905397	Not Affected
ENSMUSG00000021338	1	0.991164612	1.014865929	0.008835388	-0.023701316	Carmil1	capping protein regulator and myosin 1 linker 1 [Source:MGI Symbol;Acc:MGI:1915982]	-0.22184875	0.48148606	Not Affected
ENSMUSG00000021339	1	0.995267045	0.996522012	0.004732955	-0.001254967	Mrs2	MRS2 magnesium transporter [Source:MGI Symbol;Acc:MGI:2685748]	-0.065501549	0.008773924	Not Affected
ENSMUSG00000021340	1	1.000268358	1.025284684	-0.000268358	-0.025016325	Gpld1	glycosylphosphatidylinositol specific phospholipase D1 [Source:MGI Symbol;Acc:MGI:106604]	0	0.161150909	Not Affected
ENSMUSG00000021342	1	0.971100967	1.036994943	0.028899033	-0.065893976	Prl	prolactin [Source:MGI Symbol;Acc:MGI:97762]	-0.721246399	1.229147988	Not Affected
ENSMUSG00000021356	1	0.982845434	1.017638669	0.017154566	-0.034793235	Irf4	interferon regulatory factor 4 [Source:MGI Symbol;Acc:MGI:1096873]	-0.207608311	0.337242168	Not Affected
ENSMUSG00000021357	1	0.974294069	0.996091184	0.025705931	-0.021797115	Exoc2	exocyst complex component 2 [Source:MGI Symbol;Acc:MGI:1913732]	-0.657577319	0.455931956	Not Affected
ENSMUSG00000021359	1	1.010533164	1.007702265	-0.010533164	0.002830899	Tfap2a	transcription factor AP-2, alpha [Source:MGI Symbol;Acc:MGI:104671]	0.142667504	-0.017728767	Not Affected
ENSMUSG00000021360	1	1.001275262	0.974783365	-0.001275262	0.026491897	Gcnt2	glucosaminyl (N-acetyl) transferase 2, I-branching enzyme [Source:MGI Symbol;Acc:MGI:1100870]	0.013228266	-0.327902142	Not Affected
ENSMUSG00000021361	1	1.010759673	0.998818149	-0.010759673	0.011941524	Tmem14c	transmembrane protein 14C [Source:MGI Symbol;Acc:MGI:1913404]	0.173925197	-0.161150909	Not Affected
ENSMUSG00000021363	1	1.004138865	0.999948232	-0.004138865	0.004190633	Mak	male germ cell-associated kinase [Source:MGI Symbol;Acc:MGI:96913]	0.045757491	-0.036212173	Not Affected
ENSMUSG00000021364	1	0.99947611	0.999056704	0.00052389	0.000419406	Elovl2	elongation of very long chain fatty acids (FEN1/Elo2, SUR4/Elo3, yeast)-like 2 [Source:MGI Symbol;Acc:MGI:1858960]	-0.004364805	-0.004364805	Not Affected
ENSMUSG00000021365	1	0.988795197	0.974590488	0.011204803	0.014204708	Nedd9	neural precursor cell expressed, developmentally down-regulated gene 9 [Source:MGI Symbol;Acc:MGI:97302]	-0.251811973	-0.200659451	Not Affected
ENSMUSG00000021366	1	0.990436806	1.000448812	0.009563194	-0.010012007	Hivep1	human immunodeficiency virus type I enhancer binding protein 1 [Source:MGI Symbol;Acc:MGI:96100]	-0.13667714	0.161150909	Not Affected
ENSMUSG00000021367	1	0.957467275	0.996913262	0.042532725	-0.039445987	Edn1	endothelin 1 [Source:MGI Symbol;Acc:MGI:95283]	-1.055517328	0.823908741	Not Affected
ENSMUSG00000021368	1	1.019832561	1.003014416	-0.019832561	0.016818145	Tbc1d7	TBC1 domain family, member 7 [Source:MGI Symbol;Acc:MGI:1914296]	0.292429824	-0.167491087	Not Affected
ENSMUSG00000021371	1	0.998006127	1.018228162	0.001993873	-0.020222034	Mcur1	mitochondrial calcium uniporter regulator 1 [Source:MGI Symbol;Acc:MGI:1923387]	-0.026872146	0.494850022	Not Affected
ENSMUSG00000021373	1	1.005937635	1.003845719	-0.005937635	0.002091917	Cap2	CAP, adenylate cyclase-associated protein, 2 (yeast) [Source:MGI Symbol;Acc:MGI:1914502]	0.060480747	-0.017728767	Not Affected
ENSMUSG00000021374	1	0.981085781	0.981209709	0.018914219	-0.000123928	Nup153	nucleoporin 153 [Source:MGI Symbol;Acc:MGI:2385621]	-0.552841969	0	Not Affected
ENSMUSG00000021375	1	1.002566128	0.96539279	-0.002566128	0.037173338	Kif13a	kinesin family member 13A [Source:MGI Symbol;Acc:MGI:1098264]	0.050609993	-0.958607315	Not Affected
ENSMUSG00000021376	1	0.993928475	1.018333826	0.006071525	-0.024405351	Tpmt	thiopurine methyltransferase [Source:MGI Symbol;Acc:MGI:98812]	-0.107905397	0.387216143	Not Affected
ENSMUSG00000021377	1	1.005241087	0.959935772	-0.005241087	0.045305315	Dek	DEK proto-oncogene (DNA binding) [Source:MGI Symbol;Acc:MGI:1926209]	0.096910013	-1.148741651	Not Affected
ENSMUSG00000021379	1	1.000494953	1.006880813	-0.000494953	-0.00638586	Id4	inhibitor of DNA binding 4 [Source:MGI Symbol;Acc:MGI:99414]	0.004364805	0.096910013	Not Affected
ENSMUSG00000021384	1	0.989753817	1.014410607	0.010246183	-0.02465679	Susd3	sushi domain containing 3 [Source:MGI Symbol;Acc:MGI:1913579]	-0.113509275	0.301029996	Not Affected
ENSMUSG00000021385	1	1.004669776	1.025971771	-0.004669776	-0.021301995	Ippk	inositol 1,3,4,5,6-pentakisphosphate 2-kinase [Source:MGI Symbol;Acc:MGI:1922928]	0.055517328	0.431798276	Not Affected
ENSMUSG00000021388	1	0.995178984	0.973471494	0.004821016	0.02170749	Aspn	asporin [Source:MGI Symbol;Acc:MGI:1913945]	-0.031517051	-0.207608311	Not Affected
ENSMUSG00000021390	1	1.006481047	0.946126989	-0.006481047	0.060354058	Ogn	osteoglycin [Source:MGI Symbol;Acc:MGI:109278]	0.080921908	-1.26760624	Not Affected
ENSMUSG00000021391	1	1.006413995	0.964521691	-0.006413995	0.041892304	Cenpp	centromere protein P [Source:MGI Symbol;Acc:MGI:1913586]	0.045757491	-0.301029996	Not Affected
ENSMUSG00000021392	1	1.017027883	1.00885348	-0.017027883	0.008174404	Nol8	nucleolar protein 8 [Source:MGI Symbol;Acc:MGI:1918180]	0.420216403	-0.124938737	Not Affected
ENSMUSG00000021395	1	0.99784406	0.977623102	0.00215594	0.020220957	Spin1	spindlin 1 [Source:MGI Symbol;Acc:MGI:109242]	-0.022276395	-0.37675071	Not Affected
ENSMUSG00000021396	1	0.970984914	1.043620545	0.029015086	-0.072635631	Nxnl2	nucleoredoxin-like 2 [Source:MGI Symbol;Acc:MGI:1922374]	-0.327902142	0.744727495	Not Affected
ENSMUSG00000021400	1	0.99883751	1.018385753	0.00116249	-0.019548242	Wrnip1	Werner helicase interacting protein 1 [Source:MGI Symbol;Acc:MGI:1926153]	-0.013228266	0.337242168	Not Affected
ENSMUSG00000021403	1	1.021924512	0.978029949	-0.021924512	0.043894562	Serpinb9b	serine (or cysteine) peptidase inhibitor, clade B, member 9b [Source:MGI Symbol;Acc:MGI:894668]	0.318758763	-0.920818754	Not Affected
ENSMUSG00000021408	1	0.994299489	1.000135112	0.005700511	-0.005835623	Ripk1	receptor (TNFRSF)-interacting serine-threonine kinase 1 [Source:MGI Symbol;Acc:MGI:108212]	-0.086186148	0.065501549	Not Affected
ENSMUSG00000021411	1	1.000396634	0.980212357	-0.000396634	0.020184277	Pxdc1	PX domain containing 1 [Source:MGI Symbol;Acc:MGI:1914145]	0.004364805	-0.244125144	Not Affected
ENSMUSG00000021413	1	1.0050503	0.992595097	-0.0050503	0.012455203	Prpf4b	pre-mRNA processing factor 4B [Source:MGI Symbol;Acc:MGI:109584]	0.080921908	-0.244125144	Not Affected
ENSMUSG00000021414	1	1.070137218	0.997906072	-0.070137218	0.072231147	Fam217a	family with sequence similarity 217, member A [Source:MGI Symbol;Acc:MGI:1919114]	2.036212173	-1	10 Cap Out
ENSMUSG00000021417	1	1.001324408	0.985770282	-0.001324408	0.015554125	Eci2	enoyl-Coenzyme A delta isomerase 2 [Source:MGI Symbol;Acc:MGI:1346064]	0.017728767	-0.26760624	Not Affected
ENSMUSG00000021418	1	0.979886292	0.982653711	0.020113708	-0.00276742	Rpp40	ribonuclease P 40 subunit [Source:MGI Symbol;Acc:MGI:1346084]	-0.27572413	0.022276395	Not Affected
ENSMUSG00000021420	1	1.02238248	1.003570548	-0.02238248	0.018811931	Fars2	phenylalanine-tRNA synthetase 2 (mitochondrial) [Source:MGI Symbol;Acc:MGI:1917205]	1.13667714	-0.455931956	Not Affected
ENSMUSG00000021423	1	1.018009703	1.047957055	-0.018009703	-0.029947353	Ly86	lymphocyte antigen 86 [Source:MGI Symbol;Acc:MGI:1321404]	1.148741651	0.387216143	Not Affected
ENSMUSG00000021427	1	1.002084213	0.993306793	-0.002084213	0.008777421	Ssr1	signal sequence receptor, alpha [Source:MGI Symbol;Acc:MGI:105082]	0.055517328	-0.236572006	Not Affected
ENSMUSG00000021428	1	0.988345808	0.99671275	0.011654192	-0.008366942	Riok1	RIO kinase 1 [Source:MGI Symbol;Acc:MGI:1918590]	-0.337242168	0.113509275	Not Affected
ENSMUSG00000021431	1	1.00865119	0.987593158	-0.00865119	0.021058032	Snrnp48	small nuclear ribonucleoprotein 48 (U11/U12) [Source:MGI Symbol;Acc:MGI:1915047]	0.318758763	-0.886056648	Not Affected
ENSMUSG00000021432	1	0.99169198	1.017429513	0.00830802	-0.025737533	Slc35b3	solute carrier family 35, member B3 [Source:MGI Symbol;Acc:MGI:1913978]	-0.161150909	0.443697499	Not Affected
ENSMUSG00000021441	1	0.975368579	0.968094016	0.024631421	0.007274564	Cts6	cathepsin 6 [Source:MGI Symbol;Acc:MGI:1889619]	-0.27572413	-0.060480747	Not Affected
ENSMUSG00000021448	1	0.98790159	0.989167922	0.01209841	-0.001266332	Shc3	src homology 2 domain-containing transforming protein C3 [Source:MGI Symbol;Acc:MGI:106179]	-0.173925197	0.008773924	Not Affected
ENSMUSG00000021451	1	1.044627633	1.072180672	-0.044627633	-0.027553038	Sema4d	sema domain, immunoglobulin domain (Ig), transmembrane domain (TM) and short cytoplasmic domain, (semaphorin) 4D [Source:MGI Symbol;Acc:MGI:109244]	2.744727495	0.337242168	10 Cap Out
ENSMUSG00000021453	1	1.019524638	1.012535586	-0.019524638	0.006989053	Gadd45g	growth arrest and DNA-damage-inducible 45 gamma [Source:MGI Symbol;Acc:MGI:1346325]	0.602059991	-0.096910013	Not Affected
ENSMUSG00000021456	1	0.997598684	1.047471651	0.002401316	-0.049872967	Fbp2	fructose bisphosphatase 2 [Source:MGI Symbol;Acc:MGI:95491]	-0.013228266	0.522878745	Not Affected
ENSMUSG00000021457	1	1.016341164	0.98053238	-0.016341164	0.035808784	Syk	spleen tyrosine kinase [Source:MGI Symbol;Acc:MGI:99515]	0.494850022	-1.055517328	Not Affected
ENSMUSG00000021458	1	1.008671134	1.008706366	-0.008671134	-3.52E-05	Aopep	aminopeptidase O [Source:MGI Symbol;Acc:MGI:1919311]	0.119186408	0	Not Affected
ENSMUSG00000021460	1	1.007680384	1.007850575	-0.007680384	-0.000170191	Auh	AU RNA binding protein/enoyl-coenzyme A hydratase [Source:MGI Symbol;Acc:MGI:1338011]	0.142667504	0	Not Affected
ENSMUSG00000021461	1	1.029139807	0.992775762	-0.029139807	0.036364045	Fancc	Fanconi anemia, complementation group C [Source:MGI Symbol;Acc:MGI:95480]	0.431798276	-0.408935393	Not Affected
ENSMUSG00000021464	1	0.9945533	0.982636385	0.0054467	0.011916914	Ror2	receptor tyrosine kinase-like orphan receptor 2 [Source:MGI Symbol;Acc:MGI:1347521]	-0.040958608	-0.107905397	Not Affected
ENSMUSG00000021466	1	1.013332428	0.982258995	-0.013332428	0.031073433	Ptch1	patched 1 [Source:MGI Symbol;Acc:MGI:105373]	0.200659451	-0.585026652	Not Affected
ENSMUSG00000021468	1	1.019485032	1.006590803	-0.019485032	0.012894229	Sptlc1	serine palmitoyltransferase, long chain base subunit 1 [Source:MGI Symbol;Acc:MGI:1099431]	0.431798276	-0.229147988	Not Affected
ENSMUSG00000021469	1	0.990352107	1.002659032	0.009647893	-0.012306924	Msx2	msh homeobox 2 [Source:MGI Symbol;Acc:MGI:97169]	-0.070581074	0.055517328	Not Affected
ENSMUSG00000021470	1	1.006129237	1.012808744	-0.006129237	-0.006679506	Ercc6l2	excision repair cross-complementing rodent repair deficiency, complementation group 6 like 2 [Source:MGI Symbol;Acc:MGI:1923501]	0.142667504	0.148741651	Not Affected
ENSMUSG00000021474	1	0.978440453	0.986988744	0.021559547	-0.008548291	Sfxn1	sideroflexin 1 [Source:MGI Symbol;Acc:MGI:2137677]	-0.958607315	0.244125144	Not Affected
ENSMUSG00000021476	1	1.009418266	0.979836412	-0.009418266	0.029581854	Habp4	hyaluronic acid binding protein 4 [Source:MGI Symbol;Acc:MGI:1891713]	0.236572006	-0.638272164	Not Affected
ENSMUSG00000021477	1	0.985892023	0.984529895	0.014107977	0.001362128	Ctsl	cathepsin L [Source:MGI Symbol;Acc:MGI:88564]	-0.638272164	-0.022276395	Not Affected
ENSMUSG00000021478	1	1.018174341	1.014560721	-0.018174341	0.00361362	Drd1	dopamine receptor D1 [Source:MGI Symbol;Acc:MGI:99578]	0.148741651	-0.013228266	Not Affected
ENSMUSG00000021481	1	1.010264406	1.001214287	-0.010264406	0.009050119	Zfp346	zinc finger protein 346 [Source:MGI Symbol;Acc:MGI:1349417]	0.13076828	-0.102372909	Not Affected
ENSMUSG00000021482	1	0.994347082	1.032630219	0.005652918	-0.038283137	Prxl2c	peroxiredoxin like 2C [Source:MGI Symbol;Acc:MGI:1913379]	-0.065501549	0.455931956	Not Affected
ENSMUSG00000021483	1	1.020540393	1.016996233	-0.020540393	0.00354416	Cdk20	cyclin-dependent kinase 20 [Source:MGI Symbol;Acc:MGI:2145349]	0.677780705	-0.080921908	Not Affected
ENSMUSG00000021484	1	1.023202076	0.987851479	-0.023202076	0.035350597	Lman2	lectin, mannose-binding 2 [Source:MGI Symbol;Acc:MGI:1914140]	1.744727495	-0.585026652	10 Cap Out
ENSMUSG00000021485	1	0.986066988	0.959115651	0.013933012	0.026951338	Mxd3	Max dimerization protein 3 [Source:MGI Symbol;Acc:MGI:104987]	-0.187086643	-0.397940009	Not Affected
ENSMUSG00000021486	1	1.004635342	0.961897726	-0.004635342	0.042737616	Prelid1	PRELI domain containing 1 [Source:MGI Symbol;Acc:MGI:1913744]	0.086186148	-1.318758763	30 Only Down
ENSMUSG00000021488	1	0.996193743	0.98145212	0.003806257	0.014741623	Nsd1	nuclear receptor-binding SET-domain protein 1 [Source:MGI Symbol;Acc:MGI:1276545]	-0.080921908	-0.259637311	Not Affected
ENSMUSG00000021490	1	1.005822053	1.029674888	-0.005822053	-0.023852835	Slc34a1	solute carrier family 34 (sodium phosphate), member 1 [Source:MGI Symbol;Acc:MGI:1345284]	0.031517051	0.187086643	Not Affected
ENSMUSG00000021493	1	0.982981579	0.954346554	0.017018421	0.028635025	Pdlim7	PDZ and LIM domain 7 [Source:MGI Symbol;Acc:MGI:1914649]	-0.958607315	-0.920818754	Not Affected
ENSMUSG00000021494	1	1.018386747	0.971893165	-0.018386747	0.046493582	Ddx41	DEAD box helicase 41 [Source:MGI Symbol;Acc:MGI:1920185]	0.585026652	-1.30980392	30 Only Down
ENSMUSG00000021495	1	1.022944143	1.015490107	-0.022944143	0.007454036	Fam193b	family with sequence similarity 193, member B [Source:MGI Symbol;Acc:MGI:2385851]	0.366531544	-0.080921908	Not Affected
ENSMUSG00000021496	1	1.013211699	1.015442187	-0.013211699	-0.002230488	Pcbd2	pterin 4 alpha carbinolamine dehydratase/dimerization cofactor of hepatocyte nuclear factor 1 alpha (TCF1) 2 [Source:MGI Symbol;Acc:MGI:1919812]	0.283996656	0.017728767	Not Affected
ENSMUSG00000021497	1	1.016370446	0.999531047	-0.016370446	0.016839399	Txndc15	thioredoxin domain containing 15 [Source:MGI Symbol;Acc:MGI:1916922]	0.823908741	-0.420216403	Not Affected
ENSMUSG00000021500	1	0.996506789	0.977600523	0.003493211	0.018906266	Ddx46	DEAD box helicase 46 [Source:MGI Symbol;Acc:MGI:1920895]	-0.080921908	-0.420216403	Not Affected
ENSMUSG00000021501	1	1.022790019	0.989625004	-0.022790019	0.033165015	Caml	calcium modulating ligand [Source:MGI Symbol;Acc:MGI:104728]	0.585026652	-0.619788758	Not Affected
ENSMUSG00000021504	1	0.991093345	1.001185801	0.008906655	-0.010092456	B4galt7	xylosylprotein beta1,4-galactosyltransferase, polypeptide 7 (galactosyltransferase I) [Source:MGI Symbol;Acc:MGI:2384987]	-0.107905397	0.075720714	Not Affected
ENSMUSG00000021506	1	0.975864904	0.996492614	0.024135096	-0.02062771	Pitx1	paired-like homeodomain transcription factor 1 [Source:MGI Symbol;Acc:MGI:107374]	-0.244125144	0.148741651	Not Affected
ENSMUSG00000021508	1	0.98457005	0.972442788	0.01542995	0.012127262	Cxcl14	chemokine (C-X-C motif) ligand 14 [Source:MGI Symbol;Acc:MGI:1888514]	-0.346787486	-0.22184875	Not Affected
ENSMUSG00000021509	1	0.952061593	0.918578402	0.047938407	0.03348319	Slc25a48	solute carrier family 25, member 48 [Source:MGI Symbol;Acc:MGI:2145373]	-0.698970004	-0.26760624	Not Affected
ENSMUSG00000021510	1	0.991690589	1.014996407	0.008309411	-0.023305817	Zfp729a	zinc finger protein 729a [Source:MGI Symbol;Acc:MGI:3036250]	-0.102372909	0.387216143	Not Affected
ENSMUSG00000021514	1	1.003577723	1.023881892	-0.003577723	-0.020304169	Zfp369	zinc finger protein 369 [Source:MGI Symbol;Acc:MGI:2176229]	0.045757491	0.366531544	Not Affected
ENSMUSG00000021518	1	0.999988631	1.002081702	1.14E-05	-0.002093071	Ptdss1	phosphatidylserine synthase 1 [Source:MGI Symbol;Acc:MGI:1276575]	0	0.031517051	Not Affected
ENSMUSG00000021519	1	1.002405224	0.98534654	-0.002405224	0.017058685	Mterf3	mitochondrial transcription termination factor 3 [Source:MGI Symbol;Acc:MGI:1913660]	0.017728767	-0.200659451	Not Affected
ENSMUSG00000021520	1	1.009869187	0.981526366	-0.009869187	0.028342821	Uqcrb	ubiquinol-cytochrome c reductase binding protein [Source:MGI Symbol;Acc:MGI:1914780]	0.522878745	-0.920818754	Not Affected
ENSMUSG00000021532	1	1.028638872	0.978150327	-0.028638872	0.050488544	Fastkd3	FAST kinase domains 3 [Source:MGI Symbol;Acc:MGI:1916827]	0.552841969	-1.004364805	Not Affected
ENSMUSG00000021534	1	0.968062361	1.009280623	0.031937639	-0.041218263	1700001L19Rik	RIKEN cDNA 1700001L19 gene [Source:MGI Symbol;Acc:MGI:1916565]	-0.356547324	0.387216143	Not Affected
ENSMUSG00000021536	1	1.027903777	1.067315326	-0.027903777	-0.039411549	Adcy2	adenylate cyclase 2 [Source:MGI Symbol;Acc:MGI:99676]	0.657577319	0.853871964	Not Affected
ENSMUSG00000021537	1	1.002484865	0.980104734	-0.002484865	0.022380131	Cetn3	centrin 3 [Source:MGI Symbol;Acc:MGI:1097706]	0.040958608	-0.602059991	Not Affected
ENSMUSG00000021540	1	0.993793621	0.995059174	0.006206379	-0.001265554	Smad5	SMAD family member 5 [Source:MGI Symbol;Acc:MGI:1328787]	-0.13076828	0.017728767	Not Affected
ENSMUSG00000021541	1	0.963378994	0.992812796	0.036621006	-0.029433803	Trpc7	transient receptor potential cation channel, subfamily C, member 7 [Source:MGI Symbol;Acc:MGI:1349470]	-0.431798276	0.26760624	Not Affected
ENSMUSG00000021546	1	0.998965203	0.973087499	0.001034797	0.025877704	Hnrnpk	heterogeneous nuclear ribonucleoprotein K [Source:MGI Symbol;Acc:MGI:99894]	-0.022276395	-0.721246399	Not Affected
ENSMUSG00000021548	1	0.998939796	1.001531021	0.001060204	-0.002591225	Ccnh	cyclin H [Source:MGI Symbol;Acc:MGI:1913921]	-0.017728767	0.050609993	Not Affected
ENSMUSG00000021549	1	0.978533394	0.975247596	0.021466606	0.003285798	Rasa1	RAS p21 protein activator 1 [Source:MGI Symbol;Acc:MGI:97860]	-0.283996656	-0.022276395	Not Affected
ENSMUSG00000021550	1	1.00675645	1.005306455	-0.00675645	0.001449995	2210016F16Rik	RIKEN cDNA 2210016F16 gene [Source:MGI Symbol;Acc:MGI:1917403]	0.075720714	-0.013228266	Not Affected
ENSMUSG00000021552	1	0.992577289	0.990180217	0.007422711	0.002397072	Gkap1	G kinase anchoring protein 1 [Source:MGI Symbol;Acc:MGI:1891694]	-0.236572006	-0.036212173	Not Affected
ENSMUSG00000021553	1	0.964345642	0.998693026	0.035654358	-0.034347385	Slc28a3	solute carrier family 28 (sodium-coupled nucleoside transporter), member 3 [Source:MGI Symbol;Acc:MGI:2137361]	-1.22184875	0.468521083	Not Affected
ENSMUSG00000021555	1	0.994820862	1.007507088	0.005179138	-0.012686226	Naa35	N(alpha)-acetyltransferase 35, NatC auxiliary subunit [Source:MGI Symbol;Acc:MGI:1925939]	-0.119186408	0.292429824	Not Affected
ENSMUSG00000021556	1	1.001688835	0.979910546	-0.001688835	0.021778289	Golm1	golgi membrane protein 1 [Source:MGI Symbol;Acc:MGI:1917329]	0.008773924	-0.161150909	Not Affected
ENSMUSG00000021557	1	0.984050599	1.001413101	0.015949401	-0.017362502	Agtpbp1	ATP/GTP binding protein 1 [Source:MGI Symbol;Acc:MGI:2159437]	-0.698970004	0.508638306	Not Affected
ENSMUSG00000021559	1	1.011644265	1.028468177	-0.011644265	-0.016823913	Dapk1	death associated protein kinase 1 [Source:MGI Symbol;Acc:MGI:1916885]	0.27572413	0.346787486	Not Affected
ENSMUSG00000021565	1	0.981433826	0.997358762	0.018566174	-0.015924936	Slc6a19	solute carrier family 6 (neurotransmitter transporter), member 19 [Source:MGI Symbol;Acc:MGI:1921588]	-0.13076828	0.091514981	Not Affected
ENSMUSG00000021567	1	0.998471798	1.025786836	0.001528202	-0.027315037	Nkd2	naked cuticle 2 [Source:MGI Symbol;Acc:MGI:1919543]	-0.013228266	0.301029996	Not Affected
ENSMUSG00000021569	1	0.984451862	1.001529665	0.015548138	-0.017077803	Trip13	thyroid hormone receptor interactor 13 [Source:MGI Symbol;Acc:MGI:1916966]	-0.292429824	0.22184875	Not Affected
ENSMUSG00000021572	1	0.998239328	0.998287709	0.001760672	-4.84E-05	Cep72	centrosomal protein 72 [Source:MGI Symbol;Acc:MGI:1921720]	-0.013228266	0	Not Affected
ENSMUSG00000021573	1	1.058481763	1.052566033	-0.058481763	0.00591573	Tppp	tubulin polymerization promoting protein [Source:MGI Symbol;Acc:MGI:1920198]	1.455931956	-0.031517051	10 Cap Out
ENSMUSG00000021575	1	1.030767525	0.971429979	-0.030767525	0.059337546	Ahrr	aryl-hydrocarbon receptor repressor [Source:MGI Symbol;Acc:MGI:1333776]	0.853871964	-0.619788758	Not Affected
ENSMUSG00000021576	1	1.004339307	0.996465336	-0.004339307	0.007873971	Pdcd6	programmed cell death 6 [Source:MGI Symbol;Acc:MGI:109283]	0.096910013	-0.187086643	Not Affected
ENSMUSG00000021577	1	1.0024008	0.987344457	-0.0024008	0.015056344	Sdha	succinate dehydrogenase complex, subunit A, flavoprotein (Fp) [Source:MGI Symbol;Acc:MGI:1914195]	0.045757491	-0.431798276	Not Affected
ENSMUSG00000021578	1	0.988433321	0.991561717	0.011566679	-0.003128396	Ccdc127	coiled-coil domain containing 127 [Source:MGI Symbol;Acc:MGI:1914683]	-0.508638306	0.055517328	Not Affected
ENSMUSG00000021583	1	0.996033	0.979009962	0.003967	0.017023038	Erap1	endoplasmic reticulum aminopeptidase 1 [Source:MGI Symbol;Acc:MGI:1933403]	-0.050609993	-0.259637311	Not Affected
ENSMUSG00000021585	1	0.984567672	0.993201522	0.015432328	-0.00863385	Cast	calpastatin [Source:MGI Symbol;Acc:MGI:1098236]	-0.214670165	0.102372909	Not Affected
ENSMUSG00000021587	1	1.006452471	1.000415495	-0.006452471	0.006036976	Pcsk1	proprotein convertase subtilisin/kexin type 1 [Source:MGI Symbol;Acc:MGI:97511]	0.040958608	-0.031517051	Not Affected
ENSMUSG00000021589	1	0.9893149	0.962044827	0.0106851	0.027270073	Rhobtb3	Rho-related BTB domain containing 3 [Source:MGI Symbol;Acc:MGI:1920546]	-0.244125144	-0.537602002	Not Affected
ENSMUSG00000021590	1	0.97860272	1.001340984	0.02139728	-0.022738265	Spata9	spermatogenesis associated 9 [Source:MGI Symbol;Acc:MGI:1922821]	-0.366531544	0.180456064	Not Affected
ENSMUSG00000021591	1	0.985611059	0.991595908	0.014388941	-0.005984849	Glrx	glutaredoxin [Source:MGI Symbol;Acc:MGI:2135625]	-0.207608311	0.060480747	Not Affected
ENSMUSG00000021592	1	1.002352293	0.992130469	-0.002352293	0.010221824	Arsk	arylsulfatase K [Source:MGI Symbol;Acc:MGI:1924291]	0.017728767	-0.107905397	Not Affected
ENSMUSG00000021594	1	1.023379108	0.999931685	-0.023379108	0.023447423	Srd5a1	steroid 5 alpha-reductase 1 [Source:MGI Symbol;Acc:MGI:98400]	0.698970004	-0.301029996	Not Affected
ENSMUSG00000021595	1	0.988810215	0.946151241	0.011189785	0.042658973	Nsun2	NOL1/NOP2/Sun domain family member 2 [Source:MGI Symbol;Acc:MGI:107252]	-0.236572006	-0.744727495	Not Affected
ENSMUSG00000021596	1	1.002476701	1.01179058	-0.002476701	-0.009313879	Mctp1	multiple C2 domains, transmembrane 1 [Source:MGI Symbol;Acc:MGI:1926021]	0.022276395	0.102372909	Not Affected
ENSMUSG00000021597	1	0.980240678	0.994273779	0.019759322	-0.014033101	Slf1	SMC5-SMC6 complex localization factor 1 [Source:MGI Symbol;Acc:MGI:2145448]	-0.356547324	0.200659451	Not Affected
ENSMUSG00000021598	1	1.012873503	0.992473789	-0.012873503	0.020399714	Med10	mediator complex subunit 10 [Source:MGI Symbol;Acc:MGI:106331]	0.327902142	-0.397940009	Not Affected
ENSMUSG00000021606	1	1.005121475	0.981910935	-0.005121475	0.023210541	Ndufs6	NADH:ubiquinone oxidoreductase core subunit S6 [Source:MGI Symbol;Acc:MGI:107932]	0.187086643	-0.920818754	Not Affected
ENSMUSG00000021607	1	1.016902627	0.986814075	-0.016902627	0.030088553	Mrpl36	mitochondrial ribosomal protein L36 [Source:MGI Symbol;Acc:MGI:2137228]	1	-0.698970004	Not Affected
ENSMUSG00000021608	1	0.98956728	0.981446452	0.01043272	0.008120828	Lpcat1	lysophosphatidylcholine acyltransferase 1 [Source:MGI Symbol;Acc:MGI:2384812]	-0.26760624	-0.187086643	Not Affected
ENSMUSG00000021609	1	0.998762523	0.977457506	0.001237477	0.021305016	Slc6a3	solute carrier family 6 (neurotransmitter transporter, dopamine), member 3 [Source:MGI Symbol;Acc:MGI:94862]	-0.004364805	-0.26760624	Not Affected
ENSMUSG00000021610	1	1.013135188	0.988711999	-0.013135188	0.024423188	Clptm1l	CLPTM1-like [Source:MGI Symbol;Acc:MGI:2442892]	0.537602002	-0.920818754	Not Affected
ENSMUSG00000021611	1	1.027873181	1.030098485	-0.027873181	-0.002225304	Tert	telomerase reverse transcriptase [Source:MGI Symbol;Acc:MGI:1202709]	0.387216143	0.017728767	Not Affected
ENSMUSG00000021613	1	1.020867906	1.021995413	-0.020867906	-0.001127508	Hapln1	hyaluronan and proteoglycan link protein 1 [Source:MGI Symbol;Acc:MGI:1337006]	0.229147988	0.004364805	Not Affected
ENSMUSG00000021614	1	0.974151097	1.001643342	0.025848903	-0.027492245	Vcan	versican [Source:MGI Symbol;Acc:MGI:102889]	-0.522878745	0.522878745	Not Affected
ENSMUSG00000021615	1	0.979591796	0.997575294	0.020408204	-0.017983497	Xrcc4	X-ray repair complementing defective repair in Chinese hamster cells 4 [Source:MGI Symbol;Acc:MGI:1333799]	-0.795880017	0.522878745	Not Affected
ENSMUSG00000021619	1	0.984672725	1.016799905	0.015327275	-0.03212718	Atg10	autophagy related 10 [Source:MGI Symbol;Acc:MGI:1914045]	-0.292429824	0.638272164	Not Affected
ENSMUSG00000021621	1	1.006358927	0.986148518	-0.006358927	0.020210409	Zcchc9	zinc finger, CCHC domain containing 9 [Source:MGI Symbol;Acc:MGI:1916335]	0.161150909	-0.387216143	Not Affected
ENSMUSG00000021624	1	0.989369799	1.011729841	0.010630201	-0.022360043	Cd180	CD180 antigen [Source:MGI Symbol;Acc:MGI:1194924]	-0.187086643	0.259637311	Not Affected
ENSMUSG00000021629	1	0.956678971	0.992271909	0.043321029	-0.035592937	Slc30a5	solute carrier family 30 (zinc transporter), member 5 [Source:MGI Symbol;Acc:MGI:1916298]	-1.229147988	0.795880017	Not Affected
ENSMUSG00000021631	1	0.986354121	1.005852384	0.013645879	-0.019498263	Mrps36-ps1	mitichondrial ribosomal protein S36, pseudogene 1 [Source:MGI Symbol;Acc:MGI:3809201]	-0.086186148	0.119186408	Not Affected
ENSMUSG00000021635	1	1.015150175	1.002326559	-0.015150175	0.012823616	Rad17	RAD17 checkpoint clamp loader component [Source:MGI Symbol;Acc:MGI:1333807]	0.431798276	-0.259637311	Not Affected
ENSMUSG00000021636	1	0.982940066	1.022172593	0.017059934	-0.039232527	Marveld2	MARVEL (membrane-associating) domain containing 2 [Source:MGI Symbol;Acc:MGI:2446166]	-0.229147988	0.552841969	Not Affected
ENSMUSG00000021638	1	1.008253952	1.022351146	-0.008253952	-0.014097193	Ocln	occludin [Source:MGI Symbol;Acc:MGI:106183]	0.13076828	0.200659451	Not Affected
ENSMUSG00000021639	1	1.010719988	0.966856673	-0.010719988	0.043863315	Gtf2h2	general transcription factor II H, polypeptide 2 [Source:MGI Symbol;Acc:MGI:1345669]	0.161150909	-0.677780705	Not Affected
ENSMUSG00000021640	1	0.976011822	1.030141509	0.023988178	-0.054129686	Naip1	NLR family, apoptosis inhibitory protein 1 [Source:MGI Symbol;Acc:MGI:1298223]	-0.356547324	0.677780705	Not Affected
ENSMUSG00000021643	1	1.020770736	1.026897682	-0.020770736	-0.006126947	Serf1	small EDRK-rich factor 1 [Source:MGI Symbol;Acc:MGI:1337114]	0.823908741	0.102372909	Not Affected
ENSMUSG00000021645	1	0.993789044	0.97573914	0.006210956	0.018049903	Smn1	survival motor neuron 1 [Source:MGI Symbol;Acc:MGI:109257]	-0.173925197	-0.27572413	Not Affected
ENSMUSG00000021646	1	1.000275268	0.991007057	-0.000275268	0.009268211	Mccc2	methylcrotonoyl-Coenzyme A carboxylase 2 (beta) [Source:MGI Symbol;Acc:MGI:1925288]	0	-0.102372909	Not Affected
ENSMUSG00000021647	1	0.944398599	0.94661519	0.055601401	-0.002216591	Cartpt	CART prepropeptide [Source:MGI Symbol;Acc:MGI:1351330]	-0.853871964	0.017728767	Not Affected
ENSMUSG00000021650	1	0.99548514	0.989245784	0.00451486	0.006239356	Ptcd2	pentatricopeptide repeat domain 2 [Source:MGI Symbol;Acc:MGI:1916177]	-0.080921908	-0.13076828	Not Affected
ENSMUSG00000021660	1	1.005543398	0.975571802	-0.005543398	0.029971596	Btf3	basic transcription factor 3 [Source:MGI Symbol;Acc:MGI:1202875]	0.187086643	-0.886056648	Not Affected
ENSMUSG00000021661	1	1.000317448	0.986637646	-0.000317448	0.013679802	Ankra2	ankyrin repeat, family A (RFXANK-like), 2 [Source:MGI Symbol;Acc:MGI:1915808]	0	-0.200659451	Not Affected
ENSMUSG00000021662	1	1.009374763	1.007377067	-0.009374763	0.001997696	Arhgef28	Rho guanine nucleotide exchange factor (GEF) 28 [Source:MGI Symbol;Acc:MGI:1346016]	0.167491087	-0.013228266	Not Affected
ENSMUSG00000021665	1	0.975932227	0.998046289	0.024067773	-0.022114062	Hexb	hexosaminidase B [Source:MGI Symbol;Acc:MGI:96074]	-0.346787486	0.173925197	Not Affected
ENSMUSG00000021666	1	1.003845767	1.006170879	-0.003845767	-0.002325111	Gfm2	G elongation factor, mitochondrial 2 [Source:MGI Symbol;Acc:MGI:2444783]	0.040958608	0.017728767	Not Affected
ENSMUSG00000021668	1	0.996701738	1.01174552	0.003298262	-0.015043782	Polk	polymerase (DNA directed), kappa [Source:MGI Symbol;Acc:MGI:1349767]	-0.060480747	0.207608311	Not Affected
ENSMUSG00000021669	1	1.00117151	0.985092643	-0.00117151	0.016078867	Cert1	ceramide transporter 1 [Source:MGI Symbol;Acc:MGI:1915268]	0.022276395	-0.161150909	Not Affected
ENSMUSG00000021670	1	0.983103622	0.964016227	0.016896378	0.019087395	Hmgcr	3-hydroxy-3-methylglutaryl-Coenzyme A reductase [Source:MGI Symbol;Acc:MGI:96159]	-0.443697499	-0.292429824	Not Affected
ENSMUSG00000021671	1	1.015045069	0.97542992	-0.015045069	0.039615149	Poc5	POC5 centriolar protein [Source:MGI Symbol;Acc:MGI:1914713]	0.229147988	-0.795880017	Not Affected
ENSMUSG00000021675	1	0.988386728	1.000281738	0.011613272	-0.01189501	F2rl2	coagulation factor II (thrombin) receptor-like 2 [Source:MGI Symbol;Acc:MGI:1298208]	-0.091514981	0.080921908	Not Affected
ENSMUSG00000021676	1	0.981022736	0.967858898	0.018977264	0.013163838	Iqgap2	IQ motif containing GTPase activating protein 2 [Source:MGI Symbol;Acc:MGI:2449975]	-0.173925197	-0.107905397	Not Affected
ENSMUSG00000021678	1	0.988545279	0.923520773	0.011454721	0.065024506	F2rl1	coagulation factor II (thrombin) receptor-like 1 [Source:MGI Symbol;Acc:MGI:101910]	-0.075720714	-0.721246399	Not Affected
ENSMUSG00000021679	1	0.997889632	1.017343674	0.002110368	-0.019454042	S100z	S100 calcium binding protein, zeta [Source:MGI Symbol;Acc:MGI:2685471]	-0.008773924	0.124938737	Not Affected
ENSMUSG00000021680	1	1.027725678	1.012663817	-0.027725678	0.01506186	Crhbp	corticotropin releasing hormone binding protein [Source:MGI Symbol;Acc:MGI:88497]	0.37675071	-0.091514981	Not Affected
ENSMUSG00000021681	1	1.015354046	0.992345352	-0.015354046	0.023008694	Aggf1	angiogenic factor with G patch and FHA domains 1 [Source:MGI Symbol;Acc:MGI:1913799]	0.769551079	-0.443697499	Not Affected
ENSMUSG00000021684	1	1.000209698	1.001476649	-0.000209698	-0.001266952	Pde8b	phosphodiesterase 8B [Source:MGI Symbol;Acc:MGI:2443999]	0	0.008773924	Not Affected
ENSMUSG00000021685	1	0.984952292	0.998732285	0.015047708	-0.013779994	Otp	orthopedia homeobox [Source:MGI Symbol;Acc:MGI:99835]	-0.142667504	0.113509275	Not Affected
ENSMUSG00000021686	1	1.008190249	0.990678083	-0.008190249	0.017512165	Ap3b1	adaptor-related protein complex 3, beta 1 subunit [Source:MGI Symbol;Acc:MGI:1333879]	0.366531544	-0.301029996	Not Affected
ENSMUSG00000021687	1	1.006016451	0.993995393	-0.006016451	0.012021058	Scamp1	secretory carrier membrane protein 1 [Source:MGI Symbol;Acc:MGI:1349480]	0.13076828	-0.207608311	Not Affected
ENSMUSG00000021690	1	1.036827446	1.022981877	-0.036827446	0.013845569	Jmy	junction-mediating and regulatory protein [Source:MGI Symbol;Acc:MGI:1913096]	1.522878745	-0.366531544	10 Cap Out
ENSMUSG00000021692	1	1.003398184	1.012614603	-0.003398184	-0.009216419	Dimt1	DIM1 dimethyladenosine transferase 1-like (S. cerevisiae) [Source:MGI Symbol;Acc:MGI:1913504]	0.022276395	0.070581074	Not Affected
ENSMUSG00000021693	1	0.977761681	0.977398829	0.022238319	0.000362853	Kif2a	kinesin family member 2A [Source:MGI Symbol;Acc:MGI:108390]	-0.337242168	0	Not Affected
ENSMUSG00000021694	1	1.006737687	1.019185752	-0.006737687	-0.012448065	Ercc8	excision repaiross-complementing rodent repair deficiency, complementation group 8 [Source:MGI Symbol;Acc:MGI:1919241]	0.113509275	0.13667714	Not Affected
ENSMUSG00000021696	1	1.011636804	1.008687508	-0.011636804	0.002949296	Elovl7	ELOVL family member 7, elongation of long chain fatty acids (yeast) [Source:MGI Symbol;Acc:MGI:1921809]	0.318758763	-0.022276395	Not Affected
ENSMUSG00000021697	1	0.99029707	0.974609099	0.00970293	0.01568797	Depdc1b	DEP domain containing 1B [Source:MGI Symbol;Acc:MGI:2145425]	-0.102372909	-0.091514981	Not Affected
ENSMUSG00000021699	1	0.983998822	1.016113154	0.016001178	-0.032114331	Pde4d	phosphodiesterase 4D, cAMP specific [Source:MGI Symbol;Acc:MGI:99555]	-0.568636236	0.585026652	Not Affected
ENSMUSG00000021700	1	0.986507421	1.018851585	0.013492579	-0.032344164	Rab3c	RAB3C, member RAS oncogene family [Source:MGI Symbol;Acc:MGI:1914545]	-0.431798276	0.823908741	Not Affected
ENSMUSG00000021701	1	0.987675116	0.988298059	0.012324884	-0.000622943	Plk2	polo like kinase 2 [Source:MGI Symbol;Acc:MGI:1099790]	-0.431798276	0.004364805	Not Affected
ENSMUSG00000021703	1	0.999654084	1.021284704	0.000345916	-0.02163062	Serinc5	serine incorporator 5 [Source:MGI Symbol;Acc:MGI:2444223]	-0.004364805	0.167491087	Not Affected
ENSMUSG00000021704	1	1.013367124	1.007857871	-0.013367124	0.005509253	Mtx3	metaxin 3 [Source:MGI Symbol;Acc:MGI:2686040]	0.161150909	-0.055517328	Not Affected
ENSMUSG00000021706	1	0.969695343	0.983831276	0.030304657	-0.014135932	Zfyve16	zinc finger, FYVE domain containing 16 [Source:MGI Symbol;Acc:MGI:2145181]	-1.27572413	0.229147988	Not Affected
ENSMUSG00000021707	1	0.998380912	0.962112541	0.001619088	0.036268371	Dhfr	dihydrofolate reductase [Source:MGI Symbol;Acc:MGI:94890]	-0.022276395	-1.200659451	Not Affected
ENSMUSG00000021708	1	0.995862181	1.007772175	0.004137819	-0.011909994	Rasgrf2	RAS protein-specific guanine nucleotide-releasing factor 2 [Source:MGI Symbol;Acc:MGI:109137]	-0.040958608	0.180456064	Not Affected
ENSMUSG00000021709	1	1.007262594	0.998046682	-0.007262594	0.009215912	Erbin	Erbb2 interacting protein [Source:MGI Symbol;Acc:MGI:1890169]	0.173925197	-0.113509275	Not Affected
ENSMUSG00000021710	1	0.991337783	1.000802166	0.008662217	-0.009464383	Nln	neurolysin (metallopeptidase M3 family) [Source:MGI Symbol;Acc:MGI:1923055]	-0.22184875	0.236572006	Not Affected
ENSMUSG00000021711	1	1.008804786	1.003876265	-0.008804786	0.004928521	Trappc13	trafficking protein particle complex 13 [Source:MGI Symbol;Acc:MGI:1914225]	0.124938737	-0.060480747	Not Affected
ENSMUSG00000021712	1	0.971748586	1.011984307	0.028251414	-0.040235721	Trim23	tripartite motif-containing 23 [Source:MGI Symbol;Acc:MGI:1933161]	-0.657577319	0.721246399	Not Affected
ENSMUSG00000021713	1	0.974670251	1.019640808	0.025329749	-0.044970557	Ppwd1	peptidylprolyl isomerase domain and WD repeat containing 1 [Source:MGI Symbol;Acc:MGI:2443069]	-0.337242168	0.657577319	Not Affected
ENSMUSG00000021714	1	0.98792025	0.985173091	0.01207975	0.002747159	Cenpk	centromere protein K [Source:MGI Symbol;Acc:MGI:1926210]	-0.22184875	-0.017728767	Not Affected
ENSMUSG00000021715	1	0.977226685	0.9674678	0.022773315	0.009758885	Cwc27	CWC27 spliceosome-associated protein [Source:MGI Symbol;Acc:MGI:1914535]	-0.318758763	-0.086186148	Not Affected
ENSMUSG00000021716	1	1.016257178	0.968912776	-0.016257178	0.047344402	Srek1ip1	splicing regulatory glutamine/lysine-rich protein 1interacting protein 1 [Source:MGI Symbol;Acc:MGI:1914538]	0.346787486	-1.075720714	Not Affected
ENSMUSG00000021718	1	0.977128176	1.011196512	0.022871824	-0.034068336	Nt5el	5' nucleotidase, ecto-like [Source:MGI Symbol;Acc:MGI:1914013]	-0.193820026	0.207608311	Not Affected
ENSMUSG00000021719	1	0.995526754	0.983151293	0.004473246	0.01237546	Rgs7bp	regulator of G-protein signalling 7 binding protein [Source:MGI Symbol;Acc:MGI:106334]	-0.086186148	-0.22184875	Not Affected
ENSMUSG00000021720	1	0.992060474	0.982169459	0.007939526	0.009891015	Rnf180	ring finger protein 180 [Source:MGI Symbol;Acc:MGI:1919066]	-0.096910013	-0.102372909	Not Affected
ENSMUSG00000021725	1	1.005121983	1.00642701	-0.005121983	-0.001305027	Parp8	poly (ADP-ribose) polymerase family, member 8 [Source:MGI Symbol;Acc:MGI:1098713]	0.050609993	0.008773924	Not Affected
ENSMUSG00000021728	1	0.974767906	0.960235302	0.025232094	0.014532603	Emb	embigin [Source:MGI Symbol;Acc:MGI:95321]	-0.721246399	-0.346787486	Not Affected
ENSMUSG00000021730	1	1.006573026	1.040702073	-0.006573026	-0.034129047	Hcn1	hyperpolarization activated cyclic nucleotide gated potassium channel 1 [Source:MGI Symbol;Acc:MGI:1096392]	0.096910013	0.443697499	Not Affected
ENSMUSG00000021731	1	1.012796896	0.969118918	-0.012796896	0.043677979	Mrps30	mitochondrial ribosomal protein S30 [Source:MGI Symbol;Acc:MGI:1926237]	0.180456064	-0.853871964	Not Affected
ENSMUSG00000021732	1	1.015392507	1.01743804	-0.015392507	-0.002045533	Fgf10	fibroblast growth factor 10 [Source:MGI Symbol;Acc:MGI:1099809]	0.113509275	0.008773924	Not Affected
ENSMUSG00000021733	1	0.966756012	0.976853981	0.033243988	-0.010097969	Slc4a7	solute carrier family 4, sodium bicarbonate cotransporter, member 7 [Source:MGI Symbol;Acc:MGI:2443878]	-1.207608311	0.193820026	Not Affected
ENSMUSG00000021737	1	0.995525714	0.984193958	0.004474286	0.011331756	Psmd6	proteasome (prosome, macropain) 26S subunit, non-ATPase, 6 [Source:MGI Symbol;Acc:MGI:1913663]	-0.096910013	-0.236572006	Not Affected
ENSMUSG00000021738	1	0.981782302	0.995009253	0.018217698	-0.013226951	Atxn7	ataxin 7 [Source:MGI Symbol;Acc:MGI:2179277]	-0.301029996	0.142667504	Not Affected
ENSMUSG00000021741	1	0.955052853	0.995071442	0.044947147	-0.04001859	Gm5457	predicted pseudogene 5457 [Source:MGI Symbol;Acc:MGI:3646665]	-0.920818754	0.443697499	Not Affected
ENSMUSG00000021743	1	1.013332285	1.006431976	-0.013332285	0.006900309	Fezf2	Fez family zinc finger 2 [Source:MGI Symbol;Acc:MGI:1859823]	0.091514981	-0.031517051	Not Affected
ENSMUSG00000021747	1	1.007111682	0.982423926	-0.007111682	0.024687756	Cfap20dc	CFAP20 domain containing [Source:MGI Symbol;Acc:MGI:1926154]	0.13667714	-0.283996656	Not Affected
ENSMUSG00000021748	1	1.0024755	0.978448519	-0.0024755	0.024026981	Pdhb	pyruvate dehydrogenase (lipoamide) beta [Source:MGI Symbol;Acc:MGI:1915513]	0.031517051	-0.552841969	Not Affected
ENSMUSG00000021749	1	1.034555806	1.01726459	-0.034555806	0.017291216	Fam3d	FAM3 metabolism regulating signaling molecule D [Source:MGI Symbol;Acc:MGI:1201784]	0.468521083	-0.13667714	Not Affected
ENSMUSG00000021750	1	1.016439651	1.003968917	-0.016439651	0.012470734	Fam107a	family with sequence similarity 107, member A [Source:MGI Symbol;Acc:MGI:3041256]	0.30980392	-0.142667504	Not Affected
ENSMUSG00000021751	1	1.019591466	0.975587108	-0.019591466	0.044004358	Acox2	acyl-Coenzyme A oxidase 2, branched chain [Source:MGI Symbol;Acc:MGI:1934852]	0.148741651	-0.356547324	Not Affected
ENSMUSG00000021752	1	1.014885367	1.003016819	-0.014885367	0.011868549	Kctd6	potassium channel tetramerisation domain containing 6 [Source:MGI Symbol;Acc:MGI:1918643]	0.187086643	-0.119186408	Not Affected
ENSMUSG00000021754	1	1.008419423	0.992549362	-0.008419423	0.015870061	Map3k1	mitogen-activated protein kinase kinase kinase 1 [Source:MGI Symbol;Acc:MGI:1346872]	0.124938737	-0.292429824	Not Affected
ENSMUSG00000021756	1	1.002147417	1.000572574	-0.002147417	0.001574844	Il6st	interleukin 6 signal transducer [Source:MGI Symbol;Acc:MGI:96560]	0.031517051	-0.026872146	Not Affected
ENSMUSG00000021758	1	1.004507889	1.009572046	-0.004507889	-0.005064157	Ddx4	DEAD box helicase 4 [Source:MGI Symbol;Acc:MGI:102670]	0.031517051	0.026872146	Not Affected
ENSMUSG00000021759	1	0.998633415	0.968212824	0.001366585	0.030420591	Plpp1	phospholipid phosphatase 1 [Source:MGI Symbol;Acc:MGI:108412]	-0.008773924	-0.30980392	Not Affected
ENSMUSG00000021760	1	1.003698541	0.977851661	-0.003698541	0.025846881	Gpx8	glutathione peroxidase 8 (putative) [Source:MGI Symbol;Acc:MGI:1916840]	0.107905397	-1.036212173	Not Affected
ENSMUSG00000021763	1	1.008672602	0.988689429	-0.008672602	0.019983173	Cspg4b	chondroitin sulfate proteoglycan 4B [Source:MGI Symbol;Acc:MGI:3040697]	0.148741651	-0.397940009	Not Affected
ENSMUSG00000021764	1	1.004749201	0.969483349	-0.004749201	0.035265852	Ndufs4	NADH:ubiquinone oxidoreductase core subunit S4 [Source:MGI Symbol;Acc:MGI:1343135]	0.148741651	-1.167491087	Not Affected
ENSMUSG00000021765	1	0.982324672	0.987796523	0.017675328	-0.005471851	Fst	follistatin [Source:MGI Symbol;Acc:MGI:95586]	-0.229147988	0.040958608	Not Affected
ENSMUSG00000021767	1	1.002155403	0.997140602	-0.002155403	0.005014801	Kat6b	K(lysine) acetyltransferase 6B [Source:MGI Symbol;Acc:MGI:1858746]	0.031517051	-0.060480747	Not Affected
ENSMUSG00000021770	1	0.977815903	1.013669877	0.022184097	-0.035853974	Samd8	sterile alpha motif domain containing 8 [Source:MGI Symbol;Acc:MGI:1914880]	-1.468521083	1.602059991	Smiley
ENSMUSG00000021771	1	1.005346874	0.969984606	-0.005346874	0.035362269	Vdac2	voltage-dependent anion channel 2 [Source:MGI Symbol;Acc:MGI:106915]	0.167491087	-1.142667504	Not Affected
ENSMUSG00000021772	1	1.006478945	1.004561359	-0.006478945	0.001917586	Nkiras1	NFKB inhibitor interacting Ras-like protein 1 [Source:MGI Symbol;Acc:MGI:1916971]	0.075720714	-0.013228266	Not Affected
ENSMUSG00000021773	1	0.998752236	1.009864254	0.001247764	-0.011112018	Comtd1	catechol-O-methyltransferase domain containing 1 [Source:MGI Symbol;Acc:MGI:1916406]	-0.008773924	0.15490196	Not Affected
ENSMUSG00000021774	1	1.024054848	0.99758005	-0.024054848	0.026474797	Ube2e1	ubiquitin-conjugating enzyme E2E 1 [Source:MGI Symbol;Acc:MGI:107411]	0.657577319	-0.677780705	Not Affected
ENSMUSG00000021775	1	1.013665895	1.018561723	-0.013665895	-0.004895828	Nr1d2	nuclear receptor subfamily 1, group D, member 2 [Source:MGI Symbol;Acc:MGI:2449205]	0.318758763	0.050609993	Not Affected
ENSMUSG00000021779	1	1.010786842	1.013569061	-0.010786842	-0.002782219	Thrb	thyroid hormone receptor beta [Source:MGI Symbol;Acc:MGI:98743]	0.207608311	0.031517051	Not Affected
ENSMUSG00000021782	1	1.010423866	0.966661731	-0.010423866	0.043762136	Dlg5	discs large MAGUK scaffold protein 5 [Source:MGI Symbol;Acc:MGI:1918478]	0.508638306	-0.657577319	Not Affected
ENSMUSG00000021785	1	0.97492158	1.002211712	0.02507842	-0.027290133	Ngly1	N-glycanase 1 [Source:MGI Symbol;Acc:MGI:1913276]	-0.744727495	0.522878745	Not Affected
ENSMUSG00000021786	1	0.990729586	0.99789488	0.009270414	-0.007165294	Oxsm	3-oxoacyl-ACP synthase, mitochondrial [Source:MGI Symbol;Acc:MGI:1918397]	-0.091514981	0.060480747	Not Affected
ENSMUSG00000021790	1	1.018807581	1.034220636	-0.018807581	-0.015413055	Dydc1	DPY30 domain containing 1 [Source:MGI Symbol;Acc:MGI:1916746]	0.161150909	0.096910013	Not Affected
ENSMUSG00000021791	1	0.970728178	1.008964115	0.029271822	-0.038235938	Dydc2	DPY30 domain containing 2 [Source:MGI Symbol;Acc:MGI:1918450]	-0.26760624	0.301029996	Not Affected
ENSMUSG00000021792	1	1.019905912	1.002820629	-0.019905912	0.017085284	Prxl2a	peroxiredoxin like 2A [Source:MGI Symbol;Acc:MGI:1917814]	0.408935393	-0.259637311	Not Affected
ENSMUSG00000021794	1	0.996337444	0.987384484	0.003662556	0.00895296	Glud1	glutamate dehydrogenase 1 [Source:MGI Symbol;Acc:MGI:95753]	-0.102372909	-0.292429824	Not Affected
ENSMUSG00000021795	1	1.00513867	0.981932502	-0.00513867	0.023206168	Sftpd	surfactant associated protein D [Source:MGI Symbol;Acc:MGI:109515]	0.055517328	-0.214670165	Not Affected
ENSMUSG00000021796	1	0.977556575	0.998622245	0.022443425	-0.02106567	Bmpr1a	bone morphogenetic protein receptor, type 1A [Source:MGI Symbol;Acc:MGI:1338938]	-0.958607315	0.508638306	Not Affected
ENSMUSG00000021797	1	1.002294731	0.996619462	-0.002294731	0.005675269	9230112D13Rik	RIKEN cDNA 9230112D13 gene [Source:MGI Symbol;Acc:MGI:1925493]	0.013228266	-0.036212173	Not Affected
ENSMUSG00000021798	1	0.985683146	1.003981088	0.014316854	-0.018297942	Ldb3	LIM domain binding 3 [Source:MGI Symbol;Acc:MGI:1344412]	-0.356547324	0.251811973	Not Affected
ENSMUSG00000021799	1	1.017988124	1.008958791	-0.017988124	0.009029333	Opn4	opsin 4 (melanopsin) [Source:MGI Symbol;Acc:MGI:1353425]	0.107905397	-0.036212173	Not Affected
ENSMUSG00000021803	1	1.003292858	0.991685503	-0.003292858	0.011607355	Cdhr1	cadherin-related family member 1 [Source:MGI Symbol;Acc:MGI:2157782]	0.031517051	-0.13667714	Not Affected
ENSMUSG00000021804	1	0.969724621	1.025561613	0.030275379	-0.055836992	Rgr	retinal G protein coupled receptor [Source:MGI Symbol;Acc:MGI:1929473]	-0.27572413	0.602059991	Not Affected
ENSMUSG00000021806	1	1.002515171	1.004384965	-0.002515171	-0.001869795	Nid2	nidogen 2 [Source:MGI Symbol;Acc:MGI:1298229]	0.017728767	0.013228266	Not Affected
ENSMUSG00000021807	1	1.002865025	0.999627574	-0.002865025	0.00323745	Rtraf	RNA transcription, translation and transport factor [Source:MGI Symbol;Acc:MGI:1915295]	0.060480747	-0.031517051	Not Affected
ENSMUSG00000021809	1	1.010072296	1.001001406	-0.010072296	0.00907089	Nudt13	nudix (nucleoside diphosphate linked moiety X)-type motif 13 [Source:MGI Symbol;Acc:MGI:1914975]	0.259637311	-0.200659451	Not Affected
ENSMUSG00000021810	1	0.993179605	0.983980925	0.006820395	0.00919868	Ecd	ecdysoneless cell cycle regulator [Source:MGI Symbol;Acc:MGI:1917851]	-0.13076828	-0.15490196	Not Affected
ENSMUSG00000021811	1	1.00548578	0.969519682	-0.00548578	0.035966098	Dnajc9	DnaJ heat shock protein family (Hsp40) member C9 [Source:MGI Symbol;Acc:MGI:1915326]	0.119186408	-0.677780705	Not Affected
ENSMUSG00000021814	1	0.990959346	0.975227329	0.009040654	0.015732017	Anxa7	annexin A7 [Source:MGI Symbol;Acc:MGI:88031]	-0.193820026	-0.37675071	Not Affected
ENSMUSG00000021815	1	1.01033354	1.011394432	-0.01033354	-0.001060892	Mss51	MSS51 mitochondrial translational activator [Source:MGI Symbol;Acc:MGI:1922093]	0.080921908	0.004364805	Not Affected
ENSMUSG00000021816	1	1.001435365	0.983156011	-0.001435365	0.018279353	Ppp3cb	protein phosphatase 3, catalytic subunit, beta isoform [Source:MGI Symbol;Acc:MGI:107163]	0.022276395	-0.30980392	Not Affected
ENSMUSG00000021819	1	1.01027219	1.010127508	-0.01027219	0.000144681	Zswim8	zinc finger SWIM-type containing 8 [Source:MGI Symbol;Acc:MGI:1919156]	0.26760624	0	Not Affected
ENSMUSG00000021820	1	0.988431721	1.003479332	0.011568279	-0.015047611	Camk2g	calcium/calmodulin-dependent protein kinase II gamma [Source:MGI Symbol;Acc:MGI:88259]	-0.301029996	0.283996656	Not Affected
ENSMUSG00000021822	1	1.004784491	0.976034652	-0.004784491	0.028749838	Plau	plasminogen activator, urokinase [Source:MGI Symbol;Acc:MGI:97611]	0.040958608	-0.443697499	Not Affected
ENSMUSG00000021823	1	1.016501373	1.019391871	-0.016501373	-0.002890498	Vcl	vinculin [Source:MGI Symbol;Acc:MGI:98927]	0.173925197	0.017728767	Not Affected
ENSMUSG00000021824	1	1.00187253	0.993107812	-0.00187253	0.008764718	Ap3m1	adaptor-related protein complex 3, mu 1 subunit [Source:MGI Symbol;Acc:MGI:1929212]	0.031517051	-0.161150909	Not Affected
ENSMUSG00000021830	1	1.01433962	1.013574583	-0.01433962	0.000765037	Txndc16	thioredoxin domain containing 16 [Source:MGI Symbol;Acc:MGI:1917811]	0.318758763	-0.004364805	Not Affected
ENSMUSG00000021831	1	0.982610049	1.007398447	0.017389951	-0.024788398	Ero1a	endoplasmic reticulum oxidoreductase 1 alpha [Source:MGI Symbol;Acc:MGI:1354385]	-0.200659451	0.30980392	Not Affected
ENSMUSG00000021832	1	0.993237039	0.977968671	0.006762961	0.015268368	Psmc6	proteasome (prosome, macropain) 26S subunit, ATPase, 6 [Source:MGI Symbol;Acc:MGI:1914339]	-0.15490196	-0.431798276	Not Affected
ENSMUSG00000021835	1	1.007061708	1.017534575	-0.007061708	-0.010472867	Bmp4	bone morphogenetic protein 4 [Source:MGI Symbol;Acc:MGI:88180]	0.107905397	0.124938737	Not Affected
ENSMUSG00000021838	1	0.967505524	0.985349704	0.032494476	-0.01784418	Samd4	sterile alpha motif domain containing 4 [Source:MGI Symbol;Acc:MGI:1921730]	-1.769551079	0.886056648	10 Bottom Out
ENSMUSG00000021840	1	0.99698516	0.98266744	0.00301484	0.01431772	Mapk1ip1l	mitogen-activated protein kinase 1 interacting protein 1-like [Source:MGI Symbol;Acc:MGI:2444022]	-0.040958608	-0.173925197	Not Affected
ENSMUSG00000021843	1	1.006198084	1.00116221	-0.006198084	0.005035874	Ktn1	kinectin 1 [Source:MGI Symbol;Acc:MGI:109153]	0.214670165	-0.086186148	Not Affected
ENSMUSG00000021846	1	0.991522712	1.008527302	0.008477288	-0.01700459	Peli2	pellino 2 [Source:MGI Symbol;Acc:MGI:1891445]	-0.251811973	0.443697499	Not Affected
ENSMUSG00000021848	1	0.9802319	0.976915354	0.0197681	0.003316546	Otx2	orthodenticle homeobox 2 [Source:MGI Symbol;Acc:MGI:97451]	-0.397940009	-0.031517051	Not Affected
ENSMUSG00000021850	1	1.019889029	1.035720391	-0.019889029	-0.015831362	ccdc198	coiled-coil domain containing 198 [Source:MGI Symbol;Acc:MGI:1914332]	0.420216403	0.327902142	Not Affected
ENSMUSG00000021852	1	0.979997182	0.998463902	0.020002818	-0.01846672	Slc35f4	solute carrier family 35, member F4 [Source:MGI Symbol;Acc:MGI:1922538]	-0.207608311	0.193820026	Not Affected
ENSMUSG00000021866	1	1.015541166	0.945572078	-0.015541166	0.069969088	Anxa11	annexin A11 [Source:MGI Symbol;Acc:MGI:108481]	0.27572413	-1.744727495	30 Only Down
ENSMUSG00000021868	1	1.008502419	0.987392362	-0.008502419	0.021110058	Ppif	peptidylprolyl isomerase F (cyclophilin F) [Source:MGI Symbol;Acc:MGI:2145814]	0.200659451	-0.455931956	Not Affected
ENSMUSG00000021870	1	1.006584796	0.980284044	-0.006584796	0.026300752	Slmap	sarcolemma associated protein [Source:MGI Symbol;Acc:MGI:1933549]	0.214670165	-0.602059991	Not Affected
ENSMUSG00000021874	1	0.983695516	1.005091545	0.016304484	-0.021396029	4933413J09Rik	RIKEN cDNA 4933413J09 gene [Source:MGI Symbol;Acc:MGI:1918356]	-0.124938737	0.13667714	Not Affected
ENSMUSG00000021876	1	1.006360126	0.953319815	-0.006360126	0.053040311	Rnase4	ribonuclease, RNase A family 4 [Source:MGI Symbol;Acc:MGI:1926217]	0.113509275	-0.677780705	Not Affected
ENSMUSG00000021877	1	0.982522145	0.968712141	0.017477855	0.013810004	Arf4	ADP-ribosylation factor 4 [Source:MGI Symbol;Acc:MGI:99433]	-0.431798276	-0.337242168	Not Affected
ENSMUSG00000021879	1	0.968690214	1.033313052	0.031309786	-0.064622838	Dnah12	dynein, axonemal, heavy chain 12 [Source:MGI Symbol;Acc:MGI:107720]	-0.698970004	0.853871964	Not Affected
ENSMUSG00000021880	1	0.935019158	1.03189076	0.064980842	-0.096871603	Rnase6	ribonuclease, RNase A family, 6 [Source:MGI Symbol;Acc:MGI:1925666]	-0.886056648	0.920818754	Not Affected
ENSMUSG00000021884	1	1.013151824	1.042148779	-0.013151824	-0.028996955	Hacl1	2-hydroxyacyl-CoA lyase 1 [Source:MGI Symbol;Acc:MGI:1929657]	0.387216143	0.602059991	Not Affected
ENSMUSG00000021886	1	1.016327227	0.991220198	-0.016327227	0.025107029	Gpr65	G-protein coupled receptor 65 [Source:MGI Symbol;Acc:MGI:108031]	0.259637311	-0.180456064	Not Affected
ENSMUSG00000021890	1	0.98572419	0.969982	0.01427581	0.01574219	Eaf1	ELL associated factor 1 [Source:MGI Symbol;Acc:MGI:1921677]	-0.187086643	-0.200659451	Not Affected
ENSMUSG00000021891	1	1.015232803	0.994275081	-0.015232803	0.020957722	Mettl6	methyltransferase like 6 [Source:MGI Symbol;Acc:MGI:1914261]	0.37675071	-0.37675071	Not Affected
ENSMUSG00000021892	1	0.982993456	1.009883967	0.017006544	-0.026890511	Sh3bp5	SH3-domain binding protein 5 (BTK-associated) [Source:MGI Symbol;Acc:MGI:1344391]	-0.677780705	0.431798276	Not Affected
ENSMUSG00000021893	1	0.998353461	0.990114781	0.001646539	0.00823868	Capn7	calpain 7 [Source:MGI Symbol;Acc:MGI:1338030]	-0.017728767	-0.060480747	Not Affected
ENSMUSG00000021895	1	1.003949578	1.020260403	-0.003949578	-0.016310824	Arhgef3	Rho guanine nucleotide exchange factor (GEF) 3 [Source:MGI Symbol;Acc:MGI:1918954]	0.040958608	0.259637311	Not Affected
ENSMUSG00000021898	1	0.972169216	1.012367495	0.027830784	-0.040198279	Asb14	ankyrin repeat and SOCS box-containing 14 [Source:MGI Symbol;Acc:MGI:2655107]	-0.161150909	0.214670165	Not Affected
ENSMUSG00000021900	1	1.016374956	0.996574793	-0.016374956	0.019800163	Btd	biotinidase [Source:MGI Symbol;Acc:MGI:1347001]	0.568636236	-0.552841969	Not Affected
ENSMUSG00000021901	1	1.026805106	1.007821124	-0.026805106	0.018983982	Bap1	Brca1 associated protein 1 [Source:MGI Symbol;Acc:MGI:1206586]	1.113509275	-0.585026652	Not Affected
ENSMUSG00000021902	1	0.98439583	1.038175452	0.01560417	-0.053779622	Phf7	PHD finger protein 7 [Source:MGI Symbol;Acc:MGI:1919088]	-0.283996656	1.292429824	Not Affected
ENSMUSG00000021903	1	0.962135691	1.037225558	0.037864309	-0.075089867	Galnt15	polypeptide N-acetylgalactosaminyltransferase 15 [Source:MGI Symbol;Acc:MGI:1926004]	-0.27572413	0.585026652	Not Affected
ENSMUSG00000021905	1	0.999864651	0.974796502	0.000135349	0.025068149	Dph3	diphthamine biosynthesis 3 [Source:MGI Symbol;Acc:MGI:1922658]	0	-0.602059991	Not Affected
ENSMUSG00000021906	1	1.000297536	1.008507088	-0.000297536	-0.008209552	Oxnad1	oxidoreductase NAD-binding domain containing 1 [Source:MGI Symbol;Acc:MGI:1916953]	0	0.107905397	Not Affected
ENSMUSG00000021907	1	1.02334808	0.984097105	-0.02334808	0.039250975	Msmb	beta-microseminoprotein [Source:MGI Symbol;Acc:MGI:97166]	0.251811973	-0.552841969	Not Affected
ENSMUSG00000021910	1	1.009457005	1.006721958	-0.009457005	0.002735047	Nisch	nischarin [Source:MGI Symbol;Acc:MGI:1928323]	0.585026652	-0.070581074	Not Affected
ENSMUSG00000021911	1	0.999335557	0.990903514	0.000664443	0.008432043	Parg	poly (ADP-ribose) glycohydrolase [Source:MGI Symbol;Acc:MGI:1347094]	-0.004364805	-0.055517328	Not Affected
ENSMUSG00000021913	1	1.030109947	1.034758397	-0.030109947	-0.00464845	Ogdhl	oxoglutarate dehydrogenase-like [Source:MGI Symbol;Acc:MGI:3616088]	1.397940009	0.091514981	10 Cap Out
ENSMUSG00000021916	1	1.006900923	0.997505247	-0.006900923	0.009395676	Glt8d1	glycosyltransferase 8 domain containing 1 [Source:MGI Symbol;Acc:MGI:1923735]	0.107905397	-0.148741651	Not Affected
ENSMUSG00000021917	1	1.012182534	0.996937911	-0.012182534	0.015244623	Spcs1	signal peptidase complex subunit 1 homolog (S. cerevisiae) [Source:MGI Symbol;Acc:MGI:1916269]	0.721246399	-0.420216403	Not Affected
ENSMUSG00000021918	1	0.99533512	0.996318054	0.00466488	-0.000982935	Nek4	NIMA (never in mitosis gene a)-related expressed kinase 4 [Source:MGI Symbol;Acc:MGI:1344404]	-0.055517328	0.013228266	Not Affected
ENSMUSG00000021919	1	0.973760384	1.029646214	0.026239616	-0.055885829	Chat	choline acetyltransferase [Source:MGI Symbol;Acc:MGI:88392]	-0.193820026	0.468521083	Not Affected
ENSMUSG00000021922	1	0.967457231	0.94682049	0.032542769	0.020636741	Itih4	inter alpha-trypsin inhibitor, heavy chain 4 [Source:MGI Symbol;Acc:MGI:109536]	-0.431798276	-0.27572413	Not Affected
ENSMUSG00000021928	1	0.971449927	1.027387722	0.028550073	-0.055937794	Ebpl	emopamil binding protein-like [Source:MGI Symbol;Acc:MGI:1915427]	-1.443697499	0.920818754	10 Bottom Out
ENSMUSG00000021929	1	1.002062694	1.00195337	-0.002062694	0.000109324	Kpna3	karyopherin (importin) alpha 3 [Source:MGI Symbol;Acc:MGI:1100863]	0.017728767	0	Not Affected
ENSMUSG00000021930	1	1.028876267	1.000462907	-0.028876267	0.02841336	Spryd7	SPRY domain containing 7 [Source:MGI Symbol;Acc:MGI:1913924]	0.698970004	-0.721246399	Not Affected
ENSMUSG00000021932	1	1.004409298	0.931658556	-0.004409298	0.072750742	Rnaseh2b	ribonuclease H2, subunit B [Source:MGI Symbol;Acc:MGI:1914403]	0.040958608	-1.008773924	Not Affected
ENSMUSG00000021933	1	0.998682981	1.006999664	0.001317019	-0.008316682	Gucy1b2	guanylate cyclase 1, soluble, beta 2 [Source:MGI Symbol;Acc:MGI:2660873]	-0.004364805	0.045757491	Not Affected
ENSMUSG00000021936	1	0.98528037	1.008530734	0.01471963	-0.023250364	Mapk8	mitogen-activated protein kinase 8 [Source:MGI Symbol;Acc:MGI:1346861]	-0.356547324	0.568636236	Not Affected
ENSMUSG00000021938	1	0.989175805	0.977840904	0.010824195	0.011334901	Pspc1	paraspeckle protein 1 [Source:MGI Symbol;Acc:MGI:1913895]	-0.26760624	-0.161150909	Not Affected
ENSMUSG00000021939	1	0.995834554	1.020795629	0.004165446	-0.024961074	Ctsb	cathepsin B [Source:MGI Symbol;Acc:MGI:88561]	-0.161150909	1.259637311	Not Affected
ENSMUSG00000021940	1	1.014652619	1.023197468	-0.014652619	-0.008544848	Ptpn20	protein tyrosine phosphatase, non-receptor type 20 [Source:MGI Symbol;Acc:MGI:1196295]	0.15490196	0.091514981	Not Affected
ENSMUSG00000021943	1	1.017348898	0.96496589	-0.017348898	0.052383008	Gdf10	growth differentiation factor 10 [Source:MGI Symbol;Acc:MGI:95684]	0.13076828	-0.552841969	Not Affected
ENSMUSG00000021944	1	0.984908868	1.025364774	0.015091132	-0.040455906	Gata4	GATA binding protein 4 [Source:MGI Symbol;Acc:MGI:95664]	-0.124938737	0.508638306	Not Affected
ENSMUSG00000021945	1	0.978507882	1.010652345	0.021492118	-0.032144463	Zmym2	zinc finger, MYM-type 2 [Source:MGI Symbol;Acc:MGI:1923257]	-0.37675071	0.537602002	Not Affected
ENSMUSG00000021947	1	0.997449198	1.013324765	0.002550802	-0.015875567	Cryl1	crystallin, lambda 1 [Source:MGI Symbol;Acc:MGI:1915881]	-0.026872146	0.229147988	Not Affected
ENSMUSG00000021948	1	1.005889716	1.000555003	-0.005889716	0.005334713	Prkcd	protein kinase C, delta [Source:MGI Symbol;Acc:MGI:97598]	0.091514981	-0.102372909	Not Affected
ENSMUSG00000021950	1	1.016087341	0.918283361	-0.016087341	0.09780398	Anxa8	annexin A8 [Source:MGI Symbol;Acc:MGI:1201374]	0.113509275	-1.148741651	Not Affected
ENSMUSG00000021951	1	1.007435601	0.976069515	-0.007435601	0.031366086	Eef1akmt1	EEF1A alpha lysine methyltransferase 1 [Source:MGI Symbol;Acc:MGI:1915293]	0.086186148	-0.537602002	Not Affected
ENSMUSG00000021952	1	0.992429767	1.006127867	0.007570233	-0.0136981	Xpo4	exportin 4 [Source:MGI Symbol;Acc:MGI:1888526]	-0.080921908	0.15490196	Not Affected
ENSMUSG00000021953	1	0.998377925	1.00457216	0.001622075	-0.006194235	Tdh	L-threonine dehydrogenase [Source:MGI Symbol;Acc:MGI:1926231]	-0.008773924	0.040958608	Not Affected
ENSMUSG00000021957	1	0.999988403	0.962781147	1.16E-05	0.037207256	Tkt	transketolase [Source:MGI Symbol;Acc:MGI:105992]	0	-0.508638306	Not Affected
ENSMUSG00000021958	1	0.999127872	0.975577026	0.000872128	0.023550845	Pinx1	PIN2/TERF1 interacting, telomerase inhibitor 1 [Source:MGI Symbol;Acc:MGI:1919650]	-0.008773924	-0.443697499	Not Affected
ENSMUSG00000021959	1	0.988754225	0.95592876	0.011245775	0.032825465	Lats2	large tumor suppressor 2 [Source:MGI Symbol;Acc:MGI:1354386]	-0.48148606	-1.795880017	30 Only Down
ENSMUSG00000021962	1	1.024886356	0.995966647	-0.024886356	0.028919708	Dcp1a	decapping mRNA 1A [Source:MGI Symbol;Acc:MGI:1923151]	0.638272164	-0.455931956	Not Affected
ENSMUSG00000021963	1	0.989089157	0.965096465	0.010910843	0.023992692	Sap18	Sin3-associated polypeptide 18 [Source:MGI Symbol;Acc:MGI:1277978]	-0.408935393	-0.744727495	Not Affected
ENSMUSG00000021965	1	1.001188752	0.965402981	-0.001188752	0.03578577	Ska3	spindle and kinetochore associated complex subunit 3 [Source:MGI Symbol;Acc:MGI:3041235]	0.008773924	-0.420216403	Not Affected
ENSMUSG00000021967	1	0.990044338	0.975739678	0.009955662	0.01430466	Mrpl57	mitochondrial ribosomal protein L57 [Source:MGI Symbol;Acc:MGI:1915090]	-0.259637311	-0.397940009	Not Affected
ENSMUSG00000021969	1	0.994184918	1.002802561	0.005815082	-0.008617643	Zdhhc20	zinc finger, DHHC domain containing 20 [Source:MGI Symbol;Acc:MGI:1923215]	-0.207608311	0.259637311	Not Affected
ENSMUSG00000021972	1	1.002626362	1.018908868	-0.002626362	-0.016282506	Hmbox1	homeobox containing 1 [Source:MGI Symbol;Acc:MGI:2445066]	0.036212173	0.259637311	Not Affected
ENSMUSG00000021973	1	1.01660154	0.986382495	-0.01660154	0.030219045	Micu2	mitochondrial calcium uptake 2 [Source:MGI Symbol;Acc:MGI:1915764]	0.259637311	-0.522878745	Not Affected
ENSMUSG00000021974	1	1.005457081	1.037524984	-0.005457081	-0.032067903	Fgf9	fibroblast growth factor 9 [Source:MGI Symbol;Acc:MGI:104723]	0.075720714	0.30980392	Not Affected
ENSMUSG00000021975	1	0.998593555	1.027746042	0.001406445	-0.029152488	Ints9	integrator complex subunit 9 [Source:MGI Symbol;Acc:MGI:1098533]	-0.017728767	0.602059991	Not Affected
ENSMUSG00000021978	1	0.999191917	0.996494505	0.000808083	0.002697412	Extl3	exostosin-like glycosyltransferase 3 [Source:MGI Symbol;Acc:MGI:1860765]	-0.008773924	-0.026872146	Not Affected
ENSMUSG00000021981	1	1.025514171	0.962426079	-0.025514171	0.063088092	Cab39l	calcium binding protein 39-like [Source:MGI Symbol;Acc:MGI:1914081]	0.769551079	-1.236572006	Not Affected
ENSMUSG00000021982	1	1.00725959	0.986607777	-0.00725959	0.020651813	Cdadc1	cytidine and dCMP deaminase domain containing 1 [Source:MGI Symbol;Acc:MGI:1919141]	0.113509275	-0.537602002	Not Affected
ENSMUSG00000021983	1	1.010039673	1.000356528	-0.010039673	0.009683144	Atp8a2	ATPase, aminophospholipid transporter-like, class I, type 8A, member 2 [Source:MGI Symbol;Acc:MGI:1354710]	0.15490196	-0.102372909	Not Affected
ENSMUSG00000021986	1	1.003932475	0.995463271	-0.003932475	0.008469204	Amer2	APC membrane recruitment 2 [Source:MGI Symbol;Acc:MGI:1919375]	0.070581074	-0.161150909	Not Affected
ENSMUSG00000021987	1	0.993017244	1.017060361	0.006982756	-0.024043117	Mtmr6	myotubularin related protein 6 [Source:MGI Symbol;Acc:MGI:2145637]	-0.167491087	1.008773924	Not Affected
ENSMUSG00000021990	1	0.985331634	0.967604866	0.014668366	0.017726769	Spata13	spermatogenesis associated 13 [Source:MGI Symbol;Acc:MGI:104838]	-0.318758763	-0.397940009	Not Affected
ENSMUSG00000021991	1	0.994034304	1.018239414	0.005965696	-0.02420511	Cacna2d3	calcium channel, voltage-dependent, alpha2/delta subunit 3 [Source:MGI Symbol;Acc:MGI:1338890]	-0.124938737	0.259637311	Not Affected
ENSMUSG00000021993	1	1.010894983	1.014355175	-0.010894983	-0.003460192	Mipep	mitochondrial intermediate peptidase [Source:MGI Symbol;Acc:MGI:1917728]	0.180456064	0.026872146	Not Affected
ENSMUSG00000021994	1	1.012343471	1.014609932	-0.012343471	-0.002266461	Wnt5a	wingless-type MMTV integration site family, member 5A [Source:MGI Symbol;Acc:MGI:98958]	0.187086643	0.017728767	Not Affected
ENSMUSG00000021996	1	0.977712041	0.921590005	0.022287959	0.056122036	Esd	esterase D/formylglutathione hydrolase [Source:MGI Symbol;Acc:MGI:95421]	-1.15490196	-1.508638306	30 Only Down
ENSMUSG00000021997	1	0.96856372	1.007673628	0.03143628	-0.039109909	Lrrc63	leucine rich repeat containing 63 [Source:MGI Symbol;Acc:MGI:1918109]	-1.638272164	0.537602002	10 Bottom Out
ENSMUSG00000021998	1	1.019044729	0.978070124	-0.019044729	0.040974604	Lcp1	lymphocyte cytosolic protein 1 [Source:MGI Symbol;Acc:MGI:104808]	0.318758763	-0.638272164	Not Affected
ENSMUSG00000021999	1	0.964793054	1.026174177	0.035206946	-0.061381124	Cpb2	carboxypeptidase B2 (plasma) [Source:MGI Symbol;Acc:MGI:1891837]	-0.823908741	1.443697499	30 Only Up
ENSMUSG00000022000	1	1.004942192	0.981546551	-0.004942192	0.02339564	Zc3h13	zinc finger CCCH type containing 13 [Source:MGI Symbol;Acc:MGI:1914552]	0.107905397	-0.408935393	Not Affected
ENSMUSG00000022002	1	0.992133476	1.000175859	0.007866524	-0.008042383	Erich6b	glutamate rich 6B [Source:MGI Symbol;Acc:MGI:1922522]	-0.080921908	0.060480747	Not Affected
ENSMUSG00000022003	1	0.99102216	0.977661652	0.00897784	0.013360509	Slc25a30	solute carrier family 25, member 30 [Source:MGI Symbol;Acc:MGI:1914804]	-0.142667504	-0.207608311	Not Affected
ENSMUSG00000022008	1	1.017888098	0.985898497	-0.017888098	0.031989601	Gpalpp1	GPALPP motifs containing 1 [Source:MGI Symbol;Acc:MGI:1914717]	0.318758763	-0.420216403	Not Affected
ENSMUSG00000022009	1	0.99488446	1.011665247	0.00511554	-0.016780787	Nufip1	nuclear fragile X mental retardation protein interacting protein 1 [Source:MGI Symbol;Acc:MGI:1351474]	-0.036212173	0.161150909	Not Affected
ENSMUSG00000022010	1	1.017438848	0.997362501	-0.017438848	0.020076348	Tsc22d1	TSC22 domain family, member 1 [Source:MGI Symbol;Acc:MGI:109127]	0.958607315	-0.920818754	Not Affected
ENSMUSG00000022012	1	1.017548255	0.995562684	-0.017548255	0.021985571	Enox1	ecto-NOX disulfide-thiol exchanger 1 [Source:MGI Symbol;Acc:MGI:2444896]	0.292429824	-0.408935393	Not Affected
ENSMUSG00000022013	1	1.007415409	0.986803574	-0.007415409	0.020611835	Dnajc15	DnaJ heat shock protein family (Hsp40) member C15 [Source:MGI Symbol;Acc:MGI:1913398]	0.180456064	-0.494850022	Not Affected
ENSMUSG00000022014	1	1.036645141	1.022495512	-0.036645141	0.014149629	Epsti1	epithelial stromal interaction 1 (breast) [Source:MGI Symbol;Acc:MGI:1915168]	1	-0.214670165	Not Affected
ENSMUSG00000022015	1	0.991196996	0.958238313	0.008803004	0.032958683	Tnfsf11	tumor necrosis factor (ligand) superfamily, member 11 [Source:MGI Symbol;Acc:MGI:1100089]	-0.055517328	-0.327902142	Not Affected
ENSMUSG00000022016	1	0.985105203	0.991244258	0.014894797	-0.006139055	Akap11	A kinase (PRKA) anchor protein 11 [Source:MGI Symbol;Acc:MGI:2684060]	-0.27572413	0.055517328	Not Affected
ENSMUSG00000022018	1	1.002925521	0.962558907	-0.002925521	0.040366614	Rgcc	regulator of cell cycle [Source:MGI Symbol;Acc:MGI:1913464]	0.045757491	-0.721246399	Not Affected
ENSMUSG00000022019	1	1.015062252	0.977024451	-0.015062252	0.038037801	Tdrd3	tudor domain containing 3 [Source:MGI Symbol;Acc:MGI:2444023]	0.387216143	-0.920818754	Not Affected
ENSMUSG00000022020	1	0.980241198	0.996351885	0.019758802	-0.016110687	Naa16	N(alpha)-acetyltransferase 16, NatA auxiliary subunit [Source:MGI Symbol;Acc:MGI:1914147]	-0.619788758	0.200659451	Not Affected
ENSMUSG00000022021	1	0.98366621	0.950255707	0.01633379	0.033410502	Diaph3	diaphanous related formin 3 [Source:MGI Symbol;Acc:MGI:1927222]	-0.214670165	-0.431798276	Not Affected
ENSMUSG00000022022	1	1.040143682	0.993881716	-0.040143682	0.046261966	Mtrf1	mitochondrial translational release factor 1 [Source:MGI Symbol;Acc:MGI:2384815]	1.677780705	-1.420216403	Frowny
ENSMUSG00000022023	1	1.002866786	0.974017999	-0.002866786	0.028848787	Wbp4	WW domain binding protein 4 [Source:MGI Symbol;Acc:MGI:109568]	0.075720714	-1.420216403	30 Only Down
ENSMUSG00000022024	1	0.998190152	0.991864782	0.001809848	0.00632537	Sugt1	SGT1, suppressor of G2 allele of SKP1 (S. cerevisiae) [Source:MGI Symbol;Acc:MGI:1915205]	-0.040958608	-0.200659451	Not Affected
ENSMUSG00000022025	1	0.975646529	0.996261059	0.024353471	-0.02061453	Cnmd	chondromodulin [Source:MGI Symbol;Acc:MGI:1341171]	-0.443697499	0.283996656	Not Affected
ENSMUSG00000022026	1	0.999624976	0.97003284	0.000375024	0.029592136	Olfm4	olfactomedin 4 [Source:MGI Symbol;Acc:MGI:2685142]	-0.004364805	-0.366531544	Not Affected
ENSMUSG00000022031	1	1.006698536	0.97567049	-0.006698536	0.031028046	Elp3	elongator acetyltransferase complex subunit 3 [Source:MGI Symbol;Acc:MGI:1921445]	0.107905397	-0.677780705	Not Affected
ENSMUSG00000022032	1	0.997155454	0.954343349	0.002844546	0.042812105	Scara5	scavenger receptor class A, member 5 [Source:MGI Symbol;Acc:MGI:1918395]	-0.013228266	-0.408935393	Not Affected
ENSMUSG00000022033	1	0.997472	0.932543589	0.002528	0.064928411	Pbk	PDZ binding kinase [Source:MGI Symbol;Acc:MGI:1289156]	-0.022276395	-1.229147988	Not Affected
ENSMUSG00000022034	1	0.98766904	0.990491954	0.01233096	-0.002822914	Esco2	establishment of sister chromatid cohesion N-acetyltransferase 2 [Source:MGI Symbol;Acc:MGI:1919238]	-0.236572006	0.031517051	Not Affected
ENSMUSG00000022035	1	0.993845347	0.994876594	0.006154653	-0.001031247	Ccdc25	coiled-coil domain containing 25 [Source:MGI Symbol;Acc:MGI:1914429]	-0.113509275	0.008773924	Not Affected
ENSMUSG00000022037	1	1.01233914	1.021025587	-0.01233914	-0.008686447	Clu	clusterin [Source:MGI Symbol;Acc:MGI:88423]	1.13076828	0.431798276	Not Affected
ENSMUSG00000022039	1	1.00785088	1.029947091	-0.00785088	-0.022096212	Adam2	a disintegrin and metallopeptidase domain 2 [Source:MGI Symbol;Acc:MGI:1340894]	0.075720714	0.173925197	Not Affected
ENSMUSG00000022040	1	1.02858077	1.033970516	-0.02858077	-0.005389747	Ephx2	epoxide hydrolase 2, cytoplasmic [Source:MGI Symbol;Acc:MGI:99500]	0.508638306	0.060480747	Not Affected
ENSMUSG00000022041	1	0.989833714	1.000819627	0.010166286	-0.010985913	Chrna2	cholinergic receptor, nicotinic, alpha polypeptide 2 (neuronal) [Source:MGI Symbol;Acc:MGI:87886]	-0.086186148	0.065501549	Not Affected
ENSMUSG00000022043	1	0.990763395	0.983064485	0.009236605	0.00769891	Trim35	tripartite motif-containing 35 [Source:MGI Symbol;Acc:MGI:1914104]	-0.200659451	-0.15490196	Not Affected
ENSMUSG00000022044	1	1.044548494	1.034931414	-0.044548494	0.00961708	Stmn4	stathmin-like 4 [Source:MGI Symbol;Acc:MGI:1931224]	1.823908741	-0.070581074	10 Cap Out
ENSMUSG00000022048	1	1.005593323	0.999774293	-0.005593323	0.005819029	Dpysl2	dihydropyrimidinase-like 2 [Source:MGI Symbol;Acc:MGI:1349763]	0.236572006	-0.15490196	Not Affected
ENSMUSG00000022051	1	1.019733261	1.022150649	-0.019733261	-0.002417388	Bnip3l	BCL2/adenovirus E1B interacting protein 3-like [Source:MGI Symbol;Acc:MGI:1332659]	0.721246399	0.022276395	Not Affected
ENSMUSG00000022052	1	1.013001669	0.995611001	-0.013001669	0.017390668	Ppp2r2a	protein phosphatase 2, regulatory subunit B, alpha [Source:MGI Symbol;Acc:MGI:1919228]	1.13076828	-0.443697499	Not Affected
ENSMUSG00000022053	1	0.987656731	0.99574418	0.012343269	-0.008087449	Ebf2	early B cell factor 2 [Source:MGI Symbol;Acc:MGI:894332]	-0.107905397	0.045757491	Not Affected
ENSMUSG00000022054	1	0.962069881	0.969064826	0.037930119	-0.006994945	Nefm	neurofilament, medium polypeptide [Source:MGI Symbol;Acc:MGI:97314]	-0.721246399	0.075720714	Not Affected
ENSMUSG00000022055	1	0.967216115	1.007064615	0.032783885	-0.0398485	Nefl	neurofilament, light polypeptide [Source:MGI Symbol;Acc:MGI:97313]	-0.568636236	0.677780705	Not Affected
ENSMUSG00000022056	1	1.030274807	0.990991194	-0.030274807	0.039283613	Adam7	a disintegrin and metallopeptidase domain 7 [Source:MGI Symbol;Acc:MGI:107247]	0.244125144	-0.236572006	Not Affected
ENSMUSG00000022057	1	1.032342578	0.983869489	-0.032342578	0.048473088	Adamdec1	ADAM-like, decysin 1 [Source:MGI Symbol;Acc:MGI:1917650]	0.27572413	-0.494850022	Not Affected
ENSMUSG00000022061	1	0.989254838	0.97950712	0.010745162	0.009747719	Nkx3-1	NK3 homeobox 1 [Source:MGI Symbol;Acc:MGI:97352]	-0.075720714	-0.055517328	Not Affected
ENSMUSG00000022064	1	1.008878147	1.027288146	-0.008878147	-0.018409999	Pibf1	progesterone immunomodulatory binding factor 1 [Source:MGI Symbol;Acc:MGI:1261910]	0.167491087	0.251811973	Not Affected
ENSMUSG00000022070	1	1.002161975	0.968499293	-0.002161975	0.033662682	Bora	bora, aurora kinase A activator [Source:MGI Symbol;Acc:MGI:1924994]	0.031517051	-0.958607315	Not Affected
ENSMUSG00000022074	1	0.994326192	1.022648772	0.005673808	-0.02832258	Tnfrsf10b	tumor necrosis factor receptor superfamily, member 10b [Source:MGI Symbol;Acc:MGI:1341090]	-0.060480747	0.568636236	Not Affected
ENSMUSG00000022075	1	1.010321937	0.996872432	-0.010321937	0.013449505	Rhobtb2	Rho-related BTB domain containing 2 [Source:MGI Symbol;Acc:MGI:2180557]	0.161150909	-0.214670165	Not Affected
ENSMUSG00000022076	1	0.988014021	1.049981697	0.011985979	-0.061967676	Klhl1	kelch-like 1 [Source:MGI Symbol;Acc:MGI:2136335]	-0.180456064	1.356547324	30 Only Up
ENSMUSG00000022085	1	0.999627825	1.055250673	0.000372175	-0.055622847	Pebp4	phosphatidylethanolamine binding protein 4 [Source:MGI Symbol;Acc:MGI:1920773]	0	0.823908741	Not Affected
ENSMUSG00000022089	1	0.993350342	1.019019132	0.006649658	-0.025668791	Bin3	bridging integrator 3 [Source:MGI Symbol;Acc:MGI:1929883]	-0.13076828	0.356547324	Not Affected
ENSMUSG00000022090	1	1.011844107	0.969734082	-0.011844107	0.042110025	Pdlim2	PDZ and LIM domain 2 [Source:MGI Symbol;Acc:MGI:2384850]	0.455931956	-0.602059991	Not Affected
ENSMUSG00000022091	1	1.002997728	0.964367624	-0.002997728	0.038630105	Sorbs3	sorbin and SH3 domain containing 3 [Source:MGI Symbol;Acc:MGI:700013]	0.055517328	-1.13667714	Not Affected
ENSMUSG00000022092	1	1.003345839	1.018662555	-0.003345839	-0.015316716	Ppp3cc	protein phosphatase 3, catalytic subunit, gamma isoform [Source:MGI Symbol;Acc:MGI:107162]	0.026872146	0.180456064	Not Affected
ENSMUSG00000022094	1	1.001569282	0.990331674	-0.001569282	0.011237608	Slc39a14	solute carrier family 39 (zinc transporter), member 14 [Source:MGI Symbol;Acc:MGI:2384851]	0.026872146	-0.251811973	Not Affected
ENSMUSG00000022095	1	1.031591099	1.005887059	-0.031591099	0.02570404	Fhip2b	FHF complex subunit HOOK interacting protein 2B [Source:MGI Symbol;Acc:MGI:3036290]	0.958607315	-0.769551079	Not Affected
ENSMUSG00000022096	1	0.986960983	0.971464387	0.013039017	0.015496596	Hr	lysine demethylase and nuclear receptor corepressor [Source:MGI Symbol;Acc:MGI:96223]	-0.26760624	-0.744727495	Not Affected
ENSMUSG00000022097	1	0.992723305	1.012595688	0.007276695	-0.019872383	Sftpc	surfactant associated protein C [Source:MGI Symbol;Acc:MGI:109517]	-0.040958608	0.124938737	Not Affected
ENSMUSG00000022098	1	1.000602793	0.987627439	-0.000602793	0.012975354	Bmp1	bone morphogenetic protein 1 [Source:MGI Symbol;Acc:MGI:88176]	0.008773924	-0.455931956	Not Affected
ENSMUSG00000022099	1	0.987708482	1.003839678	0.012291518	-0.016131196	Dmtn	dematin actin binding protein [Source:MGI Symbol;Acc:MGI:99670]	-0.207608311	0.161150909	Not Affected
ENSMUSG00000022100	1	1.01470092	1.017624993	-0.01470092	-0.002924073	Xpo7	exportin 7 [Source:MGI Symbol;Acc:MGI:1929705]	0.455931956	0.040958608	Not Affected
ENSMUSG00000022101	1	0.99857219	1.013628453	0.00142781	-0.015056263	Fgf17	fibroblast growth factor 17 [Source:MGI Symbol;Acc:MGI:1202401]	-0.004364805	0.096910013	Not Affected
ENSMUSG00000022102	1	0.971074735	0.99558413	0.028925265	-0.024509395	Dok2	docking protein 2 [Source:MGI Symbol;Acc:MGI:1332623]	-0.387216143	0.22184875	Not Affected
ENSMUSG00000022103	1	1.029455901	1.01340372	-0.029455901	0.016052181	Gfra2	glial cell line derived neurotrophic factor family receptor alpha 2 [Source:MGI Symbol;Acc:MGI:1195462]	0.920818754	-0.30980392	Not Affected
ENSMUSG00000022105	1	1.007574036	1.034417669	-0.007574036	-0.026843633	Rb1	RB transcriptional corepressor 1 [Source:MGI Symbol;Acc:MGI:97874]	0.13076828	0.677780705	Not Affected
ENSMUSG00000022106	1	0.996200621	0.943191144	0.003799379	0.053009477	Rcbtb2	regulator of chromosome condensation (RCC1) and BTB (POZ) domain containing protein 2 [Source:MGI Symbol;Acc:MGI:1917200]	-0.040958608	-1.102372909	Not Affected
ENSMUSG00000022108	1	1.010255424	1.011628939	-0.010255424	-0.001373516	Itm2b	integral membrane protein 2B [Source:MGI Symbol;Acc:MGI:1309517]	0.853871964	0.031517051	Not Affected
ENSMUSG00000022109	1	1.000471284	0.97878085	-0.000471284	0.021690434	Med4	mediator complex subunit 4 [Source:MGI Symbol;Acc:MGI:1914631]	0.004364805	-0.301029996	Not Affected
ENSMUSG00000022110	1	0.992075218	0.984233101	0.007924782	0.007842118	Sucla2	succinate-Coenzyme A ligase, ADP-forming, beta subunit [Source:MGI Symbol;Acc:MGI:1306775]	-0.142667504	-0.113509275	Not Affected
ENSMUSG00000022111	1	1.00213022	0.98699853	-0.00213022	0.01513169	Uchl3	ubiquitin carboxyl-terminal esterase L3 (ubiquitin thiolesterase) [Source:MGI Symbol;Acc:MGI:1355274]	0.017728767	-0.214670165	Not Affected
ENSMUSG00000022112	1	0.98421914	0.951276125	0.01578086	0.032943015	Gpc5	glypican 5 [Source:MGI Symbol;Acc:MGI:1194894]	-0.301029996	-0.853871964	Not Affected
ENSMUSG00000022114	1	1.001670603	1.01725	-0.001670603	-0.015579397	Spry2	sprouty RTK signaling antagonist 2 [Source:MGI Symbol;Acc:MGI:1345138]	0.031517051	0.387216143	Not Affected
ENSMUSG00000022116	1	0.96372043	0.998147064	0.03627957	-0.034426634	4930449E01Rik	RIKEN cDNA 4930449E01 gene [Source:MGI Symbol;Acc:MGI:1922114]	-0.37675071	0.236572006	Not Affected
ENSMUSG00000022119	1	1.013114952	0.998882662	-0.013114952	0.01423229	Rbm26	RNA binding motif protein 26 [Source:MGI Symbol;Acc:MGI:1921463]	0.318758763	-0.193820026	Not Affected
ENSMUSG00000022120	1	0.997591363	0.966721208	0.002408637	0.030870155	Obi1	ORC ubiquitin ligase 1 [Source:MGI Symbol;Acc:MGI:1919736]	-0.031517051	-0.494850022	Not Affected
ENSMUSG00000022122	1	0.997056401	1.006000163	0.002943599	-0.008943762	Ednrb	endothelin receptor type B [Source:MGI Symbol;Acc:MGI:102720]	-0.075720714	0.229147988	Not Affected
ENSMUSG00000022123	1	1.009759483	1.003871535	-0.009759483	0.005887948	Scel	sciellin [Source:MGI Symbol;Acc:MGI:1891228]	0.070581074	-0.036212173	Not Affected
ENSMUSG00000022124	1	0.986178956	1.015656634	0.013821044	-0.029477678	Fbxl3	F-box and leucine-rich repeat protein 3 [Source:MGI Symbol;Acc:MGI:1354702]	-0.207608311	0.585026652	Not Affected
ENSMUSG00000022125	1	0.987451837	1.026403091	0.012548163	-0.038951254	Cln5	ceroid-lipofuscinosis, neuronal 5 [Source:MGI Symbol;Acc:MGI:2442253]	-0.161150909	0.522878745	Not Affected
ENSMUSG00000022126	1	1.012742035	0.937159122	-0.012742035	0.075582912	Acod1	aconitate decarboxylase 1 [Source:MGI Symbol;Acc:MGI:103206]	0.102372909	-0.619788758	Not Affected
ENSMUSG00000022129	1	0.973153616	0.980409015	0.026846384	-0.007255399	Dct	dopachrome tautomerase [Source:MGI Symbol;Acc:MGI:102563]	-0.301029996	0.050609993	Not Affected
ENSMUSG00000022130	1	0.999832128	0.983961869	0.000167872	0.01587026	Tgds	TDP-glucose 4,6-dehydratase [Source:MGI Symbol;Acc:MGI:1923605]	0	-0.173925197	Not Affected
ENSMUSG00000022131	1	1.003394913	0.994870338	-0.003394913	0.008524575	Gpr180	G protein-coupled receptor 180 [Source:MGI Symbol;Acc:MGI:1930949]	0.060480747	-0.148741651	Not Affected
ENSMUSG00000022132	1	1.009797257	1.005727425	-0.009797257	0.004069832	Cldn10	claudin 10 [Source:MGI Symbol;Acc:MGI:1913101]	0.13667714	-0.050609993	Not Affected
ENSMUSG00000022136	1	1.004137453	0.976263299	-0.004137453	0.027874154	Dnajc3	DnaJ heat shock protein family (Hsp40) member C3 [Source:MGI Symbol;Acc:MGI:107373]	0.200659451	-0.619788758	Not Affected
ENSMUSG00000022139	1	1.007085759	1.013361735	-0.007085759	-0.006275977	Mbnl2	muscleblind like splicing factor 2 [Source:MGI Symbol;Acc:MGI:2145597]	0.15490196	0.096910013	Not Affected
ENSMUSG00000022141	1	0.999052363	1.012913122	0.000947637	-0.013860759	Nipbl	NIPBL cohesin loading factor [Source:MGI Symbol;Acc:MGI:1913976]	-0.008773924	0.173925197	Not Affected
ENSMUSG00000022142	1	0.988130174	0.996666297	0.011869826	-0.008536122	Nup155	nucleoporin 155 [Source:MGI Symbol;Acc:MGI:2181182]	-0.187086643	0.107905397	Not Affected
ENSMUSG00000022144	1	0.978341536	1.014149856	0.021658464	-0.035808321	Gdnf	glial cell line derived neurotrophic factor [Source:MGI Symbol;Acc:MGI:107430]	-0.161150909	0.30980392	Not Affected
ENSMUSG00000022146	1	0.986223893	1.03732337	0.013776107	-0.051099477	Osmr	oncostatin M receptor [Source:MGI Symbol;Acc:MGI:1330819]	-0.408935393	1.26760624	Not Affected
ENSMUSG00000022148	1	1.01091365	1.00997738	-0.01091365	0.00093627	Fyb	FYN binding protein [Source:MGI Symbol;Acc:MGI:1346327]	0.167491087	-0.008773924	Not Affected
ENSMUSG00000022149	1	1.007312561	1.003803916	-0.007312561	0.003508644	C9	complement component 9 [Source:MGI Symbol;Acc:MGI:1098282]	0.065501549	-0.022276395	Not Affected
ENSMUSG00000022150	1	1.00330018	0.984028075	-0.00330018	0.019272104	Dab2	disabled 2, mitogen-responsive phosphoprotein [Source:MGI Symbol;Acc:MGI:109175]	0.045757491	-0.301029996	Not Affected
ENSMUSG00000022151	1	1.002484372	1.010114749	-0.002484372	-0.007630377	Ttc33	tetratricopeptide repeat domain 33 [Source:MGI Symbol;Acc:MGI:1914765]	0.036212173	0.075720714	Not Affected
ENSMUSG00000022155	1	1.011797361	1.014413676	-0.011797361	-0.002616315	Mroh2b	maestro heat-like repeat family member 2B [Source:MGI Symbol;Acc:MGI:1921905]	0.259637311	0.026872146	Not Affected
ENSMUSG00000022157	1	0.977371694	0.979649618	0.022628306	-0.002277923	Mcpt8	mast cell protease 8 [Source:MGI Symbol;Acc:MGI:1261780]	-0.251811973	0.013228266	Not Affected
ENSMUSG00000022159	1	1.022937294	1.012648713	-0.022937294	0.010288581	Rab2b	RAB2B, member RAS oncogene family [Source:MGI Symbol;Acc:MGI:1923588]	0.26760624	-0.065501549	Not Affected
ENSMUSG00000022160	1	0.984423909	1.029525334	0.015576091	-0.045101426	Mettl3	methyltransferase like 3 [Source:MGI Symbol;Acc:MGI:1927165]	-0.244125144	0.886056648	Not Affected
ENSMUSG00000022174	1	0.997553794	0.989742459	0.002446206	0.007811335	Dad1	defender against cell death 1 [Source:MGI Symbol;Acc:MGI:101912]	-0.050609993	-0.251811973	Not Affected
ENSMUSG00000022175	1	1.021077209	1.012727306	-0.021077209	0.008349903	Lrp10	low-density lipoprotein receptor-related protein 10 [Source:MGI Symbol;Acc:MGI:1929480]	0.585026652	-0.142667504	Not Affected
ENSMUSG00000022176	1	1.003815861	1.019379184	-0.003815861	-0.015563323	Rem2	rad and gem related GTP binding protein 2 [Source:MGI Symbol;Acc:MGI:2155260]	0.022276395	0.102372909	Not Affected
ENSMUSG00000022177	1	1.000581224	0.9853253	-0.000581224	0.015255924	Haus4	HAUS augmin-like complex, subunit 4 [Source:MGI Symbol;Acc:MGI:1261794]	0.004364805	-0.27572413	Not Affected
ENSMUSG00000022178	1	0.989126043	0.956382797	0.010873957	0.032743246	Ajuba	ajuba LIM protein [Source:MGI Symbol;Acc:MGI:1341886]	-0.161150909	-0.698970004	Not Affected
ENSMUSG00000022179	1	1.0064296	1.008492792	-0.0064296	-0.002063192	4931414P19Rik	RIKEN cDNA 4931414P19 gene [Source:MGI Symbol;Acc:MGI:1921609]	0.080921908	0.013228266	Not Affected
ENSMUSG00000022180	1	1.030773428	0.973888307	-0.030773428	0.05688512	Slc7a8	solute carrier family 7 (cationic amino acid transporter, y+ system), member 8 [Source:MGI Symbol;Acc:MGI:1355323]	0.744727495	-1.677780705	30 Only Down
ENSMUSG00000022181	1	0.997787938	1.028011914	0.002212062	-0.030223976	C6	complement component 6 [Source:MGI Symbol;Acc:MGI:88233]	-0.013228266	0.443697499	Not Affected
ENSMUSG00000022184	1	1.005464246	1.014066338	-0.005464246	-0.008602093	Fbxo4	F-box protein 4 [Source:MGI Symbol;Acc:MGI:2146220]	0.070581074	0.107905397	Not Affected
ENSMUSG00000022185	1	1.00631206	0.981212673	-0.00631206	0.025099387	Acin1	apoptotic chromatin condensation inducer 1 [Source:MGI Symbol;Acc:MGI:1891824]	0.142667504	-0.769551079	Not Affected
ENSMUSG00000022186	1	1.003600161	0.989386885	-0.003600161	0.014213276	Oxct1	3-oxoacid CoA transferase 1 [Source:MGI Symbol;Acc:MGI:1914291]	0.193820026	-0.698970004	Not Affected
ENSMUSG00000022187	1	0.981935744	1.01302408	0.018064256	-0.031088337	Gm5546	predicted gene 5546 [Source:MGI Symbol;Acc:MGI:3648205]	-0.207608311	0.397940009	Not Affected
ENSMUSG00000022191	1	1.0072654	0.978398862	-0.0072654	0.028866538	Drosha	drosha, ribonuclease type III [Source:MGI Symbol;Acc:MGI:1261425]	0.229147988	-0.677780705	Not Affected
ENSMUSG00000022193	1	0.997105833	0.979215427	0.002894167	0.017890406	Psmb5	proteasome (prosome, macropain) subunit, beta type 5 [Source:MGI Symbol;Acc:MGI:1194513]	-0.040958608	-0.366531544	Not Affected
ENSMUSG00000022194	1	1.000705348	1.032579399	-0.000705348	-0.031874051	Pabpn1	poly(A) binding protein, nuclear 1 [Source:MGI Symbol;Acc:MGI:1859158]	0.004364805	0.366531544	Not Affected
ENSMUSG00000022195	1	0.986880941	0.994064577	0.013119059	-0.007183636	6030458C11Rik	RIKEN cDNA 6030458C11 gene [Source:MGI Symbol;Acc:MGI:1925127]	-0.283996656	0.091514981	Not Affected
ENSMUSG00000022197	1	0.987095082	1.001205743	0.012904918	-0.014110661	Pdzd2	PDZ domain containing 2 [Source:MGI Symbol;Acc:MGI:1922394]	-0.142667504	0.15490196	Not Affected
ENSMUSG00000022199	1	0.996596404	1.003863736	0.003403596	-0.007267332	Slc22a17	solute carrier family 22 (organic cation transporter), member 17 [Source:MGI Symbol;Acc:MGI:1926225]	-0.086186148	0.13076828	Not Affected
ENSMUSG00000022200	1	0.999236178	1.003947069	0.000763822	-0.004710891	Golph3	golgi phosphoprotein 3 [Source:MGI Symbol;Acc:MGI:1913879]	-0.004364805	0.045757491	Not Affected
ENSMUSG00000022201	1	0.992603853	1.001747259	0.007396147	-0.009143407	Zfr	zinc finger RNA binding protein [Source:MGI Symbol;Acc:MGI:1341890]	-0.259637311	0.229147988	Not Affected
ENSMUSG00000022203	1	1.034486663	1.008837663	-0.034486663	0.025649	Efs	embryonal Fyn-associated substrate [Source:MGI Symbol;Acc:MGI:105311]	0.619788758	-0.420216403	Not Affected
ENSMUSG00000022204	1	1.015829573	0.984502301	-0.015829573	0.031327272	Ngdn	neuroguidin, EIF4E binding protein [Source:MGI Symbol;Acc:MGI:1916216]	0.443697499	-1.26760624	Not Affected
ENSMUSG00000022205	1	0.997325801	0.986273823	0.002674199	0.011051978	Sub1	SUB1 homolog, transcriptional regulator [Source:MGI Symbol;Acc:MGI:104811]	-0.045757491	-0.244125144	Not Affected
ENSMUSG00000022206	1	0.974064342	0.990213426	0.025935658	-0.016149084	Npr3	natriuretic peptide receptor 3 [Source:MGI Symbol;Acc:MGI:97373]	-0.468521083	0.251811973	Not Affected
ENSMUSG00000022208	1	0.994055193	1.009058026	0.005944807	-0.015002834	Jph4	junctophilin 4 [Source:MGI Symbol;Acc:MGI:2443113]	-0.060480747	0.22184875	Not Affected
ENSMUSG00000022209	1	0.967006831	0.998587593	0.032993169	-0.031580761	Dhrs2	dehydrogenase/reductase member 2 [Source:MGI Symbol;Acc:MGI:1918662]	-0.585026652	0.283996656	Not Affected
ENSMUSG00000022210	1	1.000392948	0.97373935	-0.000392948	0.026653598	Dhrs4	dehydrogenase/reductase (SDR family) member 4 [Source:MGI Symbol;Acc:MGI:90169]	0	-0.259637311	Not Affected
ENSMUSG00000022211	1	0.997944243	1.022155837	0.002055757	-0.024211594	Carmil3	capping protein regulator and myosin 1 linker 3 [Source:MGI Symbol;Acc:MGI:2448573]	-0.017728767	0.301029996	Not Affected
ENSMUSG00000022212	1	1.007367861	0.972668393	-0.007367861	0.034699468	Cpne6	copine VI [Source:MGI Symbol;Acc:MGI:1334445]	0.050609993	-0.366531544	Not Affected
ENSMUSG00000022214	1	0.995135922	1.000872598	0.004864078	-0.005736676	Dcaf11	DDB1 and CUL4 associated factor 11 [Source:MGI Symbol;Acc:MGI:90168]	-0.070581074	0.060480747	Not Affected
ENSMUSG00000022216	1	1.001735379	0.965328114	-0.001735379	0.036407265	Psme1	proteasome (prosome, macropain) activator subunit 1 (PA28 alpha) [Source:MGI Symbol;Acc:MGI:1096367]	0.017728767	-0.619788758	Not Affected
ENSMUSG00000022217	1	0.998130787	1.005361131	0.001869213	-0.007230344	Emc9	ER membrane protein complex subunit 9 [Source:MGI Symbol;Acc:MGI:1934682]	-0.013228266	0.040958608	Not Affected
ENSMUSG00000022218	1	1.000697209	1.014763844	-0.000697209	-0.014066635	Tgm1	transglutaminase 1, K polypeptide [Source:MGI Symbol;Acc:MGI:98730]	0.004364805	0.15490196	Not Affected
ENSMUSG00000022220	1	0.977646919	0.997006979	0.022353081	-0.019360059	Adcy4	adenylate cyclase 4 [Source:MGI Symbol;Acc:MGI:99674]	-0.251811973	0.167491087	Not Affected
ENSMUSG00000022221	1	1.001177011	0.961946717	-0.001177011	0.039230294	Ripk3	receptor-interacting serine-threonine kinase 3 [Source:MGI Symbol;Acc:MGI:2154952]	0.008773924	-0.537602002	Not Affected
ENSMUSG00000022228	1	0.996482239	1.018941222	0.003517761	-0.022458983	Zscan26	zinc finger and SCAN domain containing 26 [Source:MGI Symbol;Acc:MGI:3531417]	-0.040958608	0.37675071	Not Affected
ENSMUSG00000022229	1	0.966978595	1.006763453	0.033021405	-0.039784858	Atp12a	ATPase, H+/K+ transporting, nongastric, alpha polypeptide [Source:MGI Symbol;Acc:MGI:1926943]	-0.244125144	0.22184875	Not Affected
ENSMUSG00000022231	1	1.002797578	1.043047998	-0.002797578	-0.040250419	Sema5a	sema domain, seven thrombospondin repeats (type 1 and type 1-like), transmembrane domain (TM) and short cytoplasmic domain, (semaphorin) 5A [Source:MGI Symbol;Acc:MGI:107556]	0.060480747	0.677780705	Not Affected
ENSMUSG00000022234	1	1.00417199	0.975324313	-0.00417199	0.028847677	Cct5	chaperonin containing Tcp1, subunit 5 (epsilon) [Source:MGI Symbol;Acc:MGI:107185]	0.113509275	-1.187086643	Not Affected
ENSMUSG00000022235	1	0.974279482	1.00174258	0.025720518	-0.027463098	Cmbl	carboxymethylenebutenolidase-like (Pseudomonas) [Source:MGI Symbol;Acc:MGI:1916824]	-0.187086643	0.173925197	Not Affected
ENSMUSG00000022236	1	0.987688275	0.99407602	0.012311725	-0.006387745	Ropn1l	ropporin 1-like [Source:MGI Symbol;Acc:MGI:2182357]	-0.187086643	0.107905397	Not Affected
ENSMUSG00000022237	1	0.991377602	0.970528912	0.008622398	0.02084869	Ankrd33b	ankyrin repeat domain 33B [Source:MGI Symbol;Acc:MGI:1917904]	-0.040958608	-0.096910013	Not Affected
ENSMUSG00000022240	1	1.001539219	0.997655901	-0.001539219	0.003883318	Ctnnd2	catenin (cadherin associated protein), delta 2 [Source:MGI Symbol;Acc:MGI:1195966]	0.026872146	-0.050609993	Not Affected
ENSMUSG00000022241	1	1.004516682	0.961134948	-0.004516682	0.043381733	Tars	threonyl-tRNA synthetase [Source:MGI Symbol;Acc:MGI:106314]	0.050609993	-0.853871964	Not Affected
ENSMUSG00000022244	1	0.997892934	0.987140136	0.002107066	0.010752798	Amacr	alpha-methylacyl-CoA racemase [Source:MGI Symbol;Acc:MGI:1098273]	-0.022276395	-0.214670165	Not Affected
ENSMUSG00000022245	1	0.98612503	0.988724724	0.01387497	-0.002599693	Skor1	SKI family transcriptional corepressor 1 [Source:MGI Symbol;Acc:MGI:2443473]	-0.119186408	0.017728767	Not Affected
ENSMUSG00000022246	1	0.975175592	0.98666207	0.024824408	-0.011486478	Rai14	retinoic acid induced 14 [Source:MGI Symbol;Acc:MGI:1922896]	-0.744727495	0.15490196	Not Affected
ENSMUSG00000022247	1	0.981304889	0.982954061	0.018695111	-0.001649172	Brix1	BRX1, biogenesis of ribosomes [Source:MGI Symbol;Acc:MGI:1915082]	-0.698970004	0.036212173	Not Affected
ENSMUSG00000022248	1	1.005848967	1.021030814	-0.005848967	-0.015181847	Rad1	RAD1 checkpoint DNA exonuclease [Source:MGI Symbol;Acc:MGI:1316678]	0.065501549	0.187086643	Not Affected
ENSMUSG00000022253	1	0.990453416	0.980112986	0.009546584	0.010340431	Nadk2	NAD kinase 2, mitochondrial [Source:MGI Symbol;Acc:MGI:1915896]	-0.148741651	-0.119186408	Not Affected
ENSMUSG00000022255	1	0.994540796	0.993459457	0.005459204	0.001081339	Mtdh	metadherin [Source:MGI Symbol;Acc:MGI:1914404]	-0.200659451	-0.017728767	Not Affected
ENSMUSG00000022257	1	1.009483962	1.012696313	-0.009483962	-0.003212351	Laptm4b	lysosomal-associated protein transmembrane 4B [Source:MGI Symbol;Acc:MGI:1890494]	0.180456064	0.045757491	Not Affected
ENSMUSG00000022261	1	1.014833758	1.000192208	-0.014833758	0.01464155	Sdc2	syndecan 2 [Source:MGI Symbol;Acc:MGI:1349165]	0.37675071	-0.301029996	Not Affected
ENSMUSG00000022262	1	0.979388778	1.058635216	0.020611222	-0.079246438	Dnah5	dynein, axonemal, heavy chain 5 [Source:MGI Symbol;Acc:MGI:107718]	-0.366531544	1.677780705	30 Only Up
ENSMUSG00000022263	1	0.997982346	1.023924909	0.002017654	-0.025942563	Trio	triple functional domain (PTPRF interacting) [Source:MGI Symbol;Acc:MGI:1927230]	-0.040958608	0.853871964	Not Affected
ENSMUSG00000022265	1	1.016800354	1.027101871	-0.016800354	-0.010301517	Ank	progressive ankylosis [Source:MGI Symbol;Acc:MGI:3045421]	0.468521083	0.180456064	Not Affected
ENSMUSG00000022269	1	0.988034335	1.000179795	0.011965665	-0.01214546	Marchf11	membrane associated ring-CH-type finger 11 [Source:MGI Symbol;Acc:MGI:3608327]	-0.15490196	0.142667504	Not Affected
ENSMUSG00000022270	1	1.004752218	1.020757192	-0.004752218	-0.016004974	Retreg1	reticulophagy regulator 1 [Source:MGI Symbol;Acc:MGI:1913520]	0.086186148	0.508638306	Not Affected
ENSMUSG00000022272	1	1.006902262	1.006409821	-0.006902262	0.000492442	Myo10	myosin X [Source:MGI Symbol;Acc:MGI:107716]	0.200659451	-0.004364805	Not Affected
ENSMUSG00000022280	1	0.985114749	1.002355491	0.014885251	-0.017240742	Rnf19a	ring finger protein 19A [Source:MGI Symbol;Acc:MGI:1353623]	-0.148741651	0.161150909	Not Affected
ENSMUSG00000022283	1	1.000464633	0.985937267	-0.000464633	0.014527366	Pabpc1	poly(A) binding protein, cytoplasmic 1 [Source:MGI Symbol;Acc:MGI:1349722]	0.008773924	-0.455931956	Not Affected
ENSMUSG00000022285	1	0.991624834	0.985947877	0.008375166	0.005676957	Ywhaz	tyrosine 3-monooxygenase/tryptophan 5-monooxygenase activation protein, zeta polypeptide [Source:MGI Symbol;Acc:MGI:109484]	-0.283996656	-0.13076828	Not Affected
ENSMUSG00000022286	1	0.988590062	1.028708339	0.011409938	-0.040118277	Grhl2	grainyhead like transcription factor 2 [Source:MGI Symbol;Acc:MGI:2182543]	-0.148741651	0.537602002	Not Affected
ENSMUSG00000022288	1	1.000012713	1.044218343	-1.27E-05	-0.044205629	4930447A16Rik	RIKEN cDNA 4930447A16 gene [Source:MGI Symbol;Acc:MGI:1922142]	0	0.443697499	Not Affected
ENSMUSG00000022292	1	0.989007737	1.000607154	0.010992263	-0.011599417	Rrm2b	ribonucleotide reductase M2 B (TP53 inducible) [Source:MGI Symbol;Acc:MGI:2155865]	-0.113509275	0.091514981	Not Affected
ENSMUSG00000022295	1	0.991097886	0.997391888	0.008902114	-0.006294002	Atp6v1c1	ATPase, H+ transporting, lysosomal V1 subunit C1 [Source:MGI Symbol;Acc:MGI:1913585]	-0.22184875	0.096910013	Not Affected
ENSMUSG00000022296	1	0.993679268	0.997781705	0.006320732	-0.004102438	Baalc	brain and acute leukemia, cytoplasmic [Source:MGI Symbol;Acc:MGI:1928704]	-0.055517328	0.026872146	Not Affected
ENSMUSG00000022297	1	0.980524442	0.981137737	0.019475558	-0.000613295	Fzd6	frizzled class receptor 6 [Source:MGI Symbol;Acc:MGI:108474]	-0.356547324	0.004364805	Not Affected
ENSMUSG00000022299	1	1.003189436	1.000749404	-0.003189436	0.002440032	Slc25a32	solute carrier family 25, member 32 [Source:MGI Symbol;Acc:MGI:1917156]	0.036212173	-0.017728767	Not Affected
ENSMUSG00000022300	1	0.988661706	0.983323936	0.011338294	0.00533777	Dcaf13	DDB1 and CUL4 associated factor 13 [Source:MGI Symbol;Acc:MGI:2684929]	-0.508638306	-0.142667504	Not Affected
ENSMUSG00000022303	1	1.003782564	0.971232974	-0.003782564	0.032549589	Dcstamp	dendrocyte expressed seven transmembrane protein [Source:MGI Symbol;Acc:MGI:1923016]	0.022276395	-0.200659451	Not Affected
ENSMUSG00000022305	1	1.000980463	1.041170871	-0.000980463	-0.040190408	Lrp12	low density lipoprotein-related protein 12 [Source:MGI Symbol;Acc:MGI:2443132]	0.004364805	0.468521083	Not Affected
ENSMUSG00000022306	1	1.020804377	0.994806489	-0.020804377	0.025997889	Zfpm2	zinc finger protein, multitype 2 [Source:MGI Symbol;Acc:MGI:1334444]	0.408935393	-0.420216403	Not Affected
ENSMUSG00000022307	1	0.986301112	0.988445039	0.013698888	-0.002143927	Oxr1	oxidation resistance 1 [Source:MGI Symbol;Acc:MGI:2179326]	-0.318758763	0.031517051	Not Affected
ENSMUSG00000022309	1	1.003752406	0.981430116	-0.003752406	0.02232229	Angpt1	angiopoietin 1 [Source:MGI Symbol;Acc:MGI:108448]	0.065501549	-0.346787486	Not Affected
ENSMUSG00000022311	1	0.994130728	1.014229893	0.005869272	-0.020099165	Csmd3	CUB and Sushi multiple domains 3 [Source:MGI Symbol;Acc:MGI:2386403]	-0.091514981	0.214670165	Not Affected
ENSMUSG00000022312	1	1.009178664	0.969958144	-0.009178664	0.03922052	Eif3h	eukaryotic translation initiation factor 3, subunit H [Source:MGI Symbol;Acc:MGI:1915385]	0.522878745	-1.214670165	Not Affected
ENSMUSG00000022313	1	1.007550517	0.985549571	-0.007550517	0.022000947	Utp23	UTP23 small subunit processome component [Source:MGI Symbol;Acc:MGI:1925831]	0.102372909	-0.214670165	Not Affected
ENSMUSG00000022314	1	1.004573998	0.969361329	-0.004573998	0.035212669	Rad21	RAD21 cohesin complex component [Source:MGI Symbol;Acc:MGI:108016]	0.070581074	-0.795880017	Not Affected
ENSMUSG00000022321	1	1.008074182	1.015868329	-0.008074182	-0.007794147	Cdh10	cadherin 10 [Source:MGI Symbol;Acc:MGI:107436]	0.142667504	0.113509275	Not Affected
ENSMUSG00000022322	1	1.01747375	0.97351962	-0.01747375	0.04395413	Shcbp1	Shc SH2-domain binding protein 1 [Source:MGI Symbol;Acc:MGI:1338802]	0.37675071	-0.958607315	Not Affected
ENSMUSG00000022323	1	1.009111074	1.022521262	-0.009111074	-0.013410188	Rida	reactive intermediate imine deaminase A homolog [Source:MGI Symbol;Acc:MGI:1095401]	0.173925197	0.283996656	Not Affected
ENSMUSG00000022324	1	0.976741333	0.969680896	0.023258667	0.007060437	Matn2	matrilin 2 [Source:MGI Symbol;Acc:MGI:109613]	-0.795880017	-0.060480747	Not Affected
ENSMUSG00000022325	1	0.982303074	0.992103678	0.017696926	-0.009800605	Pop1	processing of precursor 1, ribonuclease P/MRP family, (S. cerevisiae) [Source:MGI Symbol;Acc:MGI:1914974]	-0.420216403	0.236572006	Not Affected
ENSMUSG00000022329	1	1.014871989	1.002648907	-0.014871989	0.012223083	Stk3	serine/threonine kinase 3 [Source:MGI Symbol;Acc:MGI:1928487]	0.318758763	-0.292429824	Not Affected
ENSMUSG00000022332	1	1.000821952	0.991158747	-0.000821952	0.009663205	Khdrbs3	KH domain containing, RNA binding, signal transduction associated 3 [Source:MGI Symbol;Acc:MGI:1313312]	0.004364805	-0.113509275	Not Affected
ENSMUSG00000022335	1	0.98455914	0.995468776	0.01544086	-0.010909636	Zfat	zinc finger and AT hook domain containing [Source:MGI Symbol;Acc:MGI:2681865]	-0.431798276	0.107905397	Not Affected
ENSMUSG00000022336	1	0.99861797	0.976096155	0.00138203	0.022521815	Eif3e	eukaryotic translation initiation factor 3, subunit E [Source:MGI Symbol;Acc:MGI:99257]	-0.026872146	-0.585026652	Not Affected
ENSMUSG00000022337	1	1.012586556	0.999164862	-0.012586556	0.013421694	Emc2	ER membrane protein complex subunit 2 [Source:MGI Symbol;Acc:MGI:1913986]	0.420216403	-0.26760624	Not Affected
ENSMUSG00000022338	1	1.002782168	0.989863098	-0.002782168	0.01291907	Eny2	ENY2 transcription and export complex 2 subunit [Source:MGI Symbol;Acc:MGI:1919286]	0.040958608	-0.236572006	Not Affected
ENSMUSG00000022339	1	0.996827056	0.972670984	0.003172944	0.024156072	Ebag9	estrogen receptor-binding fragment-associated gene 9 [Source:MGI Symbol;Acc:MGI:1859920]	-0.040958608	-0.283996656	Not Affected
ENSMUSG00000022340	1	0.987145116	1.037102448	0.012854884	-0.049957333	Sybu	syntabulin (syntaxin-interacting) [Source:MGI Symbol;Acc:MGI:2442392]	-0.283996656	1.113509275	Not Affected
ENSMUSG00000022342	1	0.978596199	1.026085856	0.021403801	-0.047489657	Kcnv1	potassium channel, subfamily V, member 1 [Source:MGI Symbol;Acc:MGI:1914748]	-0.346787486	0.769551079	Not Affected
ENSMUSG00000022346	1	0.975701627	0.991324523	0.024298373	-0.015622896	Myc	myelocytomatosis oncogene [Source:MGI Symbol;Acc:MGI:97250]	-0.346787486	0.180456064	Not Affected
ENSMUSG00000022350	1	1.002621691	0.995819427	-0.002621691	0.006802264	Washc5	WASH complex subunit 5 [Source:MGI Symbol;Acc:MGI:2146110]	0.045757491	-0.13667714	Not Affected
ENSMUSG00000022351	1	0.981055	0.967375033	0.018945	0.013679967	Sqle	squalene epoxidase [Source:MGI Symbol;Acc:MGI:109296]	-0.568636236	-0.200659451	Not Affected
ENSMUSG00000022353	1	1.003200617	1.000115452	-0.003200617	0.003085165	Mtss1	MTSS I-BAR domain containing 1 [Source:MGI Symbol;Acc:MGI:2384818]	0.075720714	-0.065501549	Not Affected
ENSMUSG00000022354	1	0.996179833	0.982978666	0.003820167	0.013201166	Ndufb9	NADH:ubiquinone oxidoreductase subunit B9 [Source:MGI Symbol;Acc:MGI:1913468]	-0.119186408	-0.537602002	Not Affected
ENSMUSG00000022358	1	1.013160744	1.028438297	-0.013160744	-0.015277553	Fbxo32	F-box protein 32 [Source:MGI Symbol;Acc:MGI:1914981]	0.214670165	0.27572413	Not Affected
ENSMUSG00000022359	1	1.019547775	0.98930971	-0.019547775	0.030238065	Wdyhv1	WDYHV motif containing 1 [Source:MGI Symbol;Acc:MGI:1924023]	0.207608311	-0.301029996	Not Affected
ENSMUSG00000022360	1	1.008409289	0.996810901	-0.008409289	0.011598388	Atad2	ATPase family, AAA domain containing 2 [Source:MGI Symbol;Acc:MGI:1917722]	0.167491087	-0.22184875	Not Affected
ENSMUSG00000022361	1	0.996176325	1.007467395	0.003823675	-0.01129107	Zhx1	zinc fingers and homeoboxes 1 [Source:MGI Symbol;Acc:MGI:109271]	-0.060480747	0.214670165	Not Affected
ENSMUSG00000022362	1	1.008058949	1.020984067	-0.008058949	-0.012925118	Gm29394	predicted gene 29394 [Source:MGI Symbol;Acc:MGI:5580100]	0.060480747	0.070581074	Not Affected
ENSMUSG00000022364	1	1.002714958	1.004077189	-0.002714958	-0.001362231	Tbc1d31	TBC1 domain family, member 31 [Source:MGI Symbol;Acc:MGI:2684931]	0.022276395	0.008773924	Not Affected
ENSMUSG00000022365	1	1.019627991	1.014905619	-0.019627991	0.004722372	Derl1	Der1-like domain family, member 1 [Source:MGI Symbol;Acc:MGI:1915069]	0.721246399	-0.065501549	Not Affected
ENSMUSG00000022366	1	0.983615512	1.023172852	0.016384488	-0.03955734	Slc22a22	solute carrier family 22 (organic cation transporter), member 22 [Source:MGI Symbol;Acc:MGI:2446114]	-0.318758763	0.958607315	Not Affected
ENSMUSG00000022367	1	1.022803912	0.970126357	-0.022803912	0.052677554	Has2	hyaluronan synthase 2 [Source:MGI Symbol;Acc:MGI:107821]	0.244125144	-0.585026652	Not Affected
ENSMUSG00000022369	1	0.987729235	0.973214492	0.012270765	0.014514743	Mtbp	Mdm2, transformed 3T3 cell double minute p53 binding protein [Source:MGI Symbol;Acc:MGI:2146005]	-0.26760624	-0.167491087	Not Affected
ENSMUSG00000022370	1	1.000738121	0.984025904	-0.000738121	0.016712218	Mrpl13	mitochondrial ribosomal protein L13 [Source:MGI Symbol;Acc:MGI:2137218]	0.013228266	-0.443697499	Not Affected
ENSMUSG00000022371	1	1.00980108	0.969382069	-0.00980108	0.040419011	Col14a1	collagen, type XIV, alpha 1 [Source:MGI Symbol;Acc:MGI:1341272]	0.124938737	-0.508638306	Not Affected
ENSMUSG00000022372	1	1.01703073	1.044704457	-0.01703073	-0.027673727	Sla	src-like adaptor [Source:MGI Symbol;Acc:MGI:104295]	0.236572006	0.301029996	Not Affected
ENSMUSG00000022375	1	0.997896281	0.994634525	0.002103719	0.003261756	Lrrc6	leucine rich repeat containing 6 (testis) [Source:MGI Symbol;Acc:MGI:1859553]	-0.017728767	-0.036212173	Not Affected
ENSMUSG00000022376	1	0.983830845	1.043768955	0.016169155	-0.05993811	Adcy8	adenylate cyclase 8 [Source:MGI Symbol;Acc:MGI:1341110]	-0.346787486	0.958607315	Not Affected
ENSMUSG00000022377	1	0.994667734	1.01809391	0.005332266	-0.023426176	Asap1	ArfGAP with SH3 domain, ankyrin repeat and PH domain1 [Source:MGI Symbol;Acc:MGI:1342335]	-0.080921908	0.537602002	Not Affected
ENSMUSG00000022378	1	0.998703961	1.010983747	0.001296039	-0.012279786	Cyrib	CYFIP related Rac1 interactor B [Source:MGI Symbol;Acc:MGI:1923520]	-0.022276395	0.207608311	Not Affected
ENSMUSG00000022382	1	1.034841653	0.963281659	-0.034841653	0.071559995	Wnt7b	wingless-type MMTV integration site family, member 7B [Source:MGI Symbol;Acc:MGI:98962]	0.795880017	-1.244125144	Not Affected
ENSMUSG00000022383	1	0.987702215	1.004653423	0.012297785	-0.016951208	Ppara	peroxisome proliferator activated receptor alpha [Source:MGI Symbol;Acc:MGI:104740]	-0.13667714	0.207608311	Not Affected
ENSMUSG00000022385	1	1.003594454	0.983961489	-0.003594454	0.019632965	Gtse1	G two S phase expressed protein 1 [Source:MGI Symbol;Acc:MGI:1352755]	0.031517051	-0.207608311	Not Affected
ENSMUSG00000022386	1	1.004655275	0.985546387	-0.004655275	0.019108888	Trmu	tRNA 5-methylaminomethyl-2-thiouridylate methyltransferase [Source:MGI Symbol;Acc:MGI:1919276]	0.065501549	-0.283996656	Not Affected
ENSMUSG00000022387	1	0.997790377	1.010455422	0.002209623	-0.012665045	Brd1	bromodomain containing 1 [Source:MGI Symbol;Acc:MGI:1924161]	-0.026872146	0.27572413	Not Affected
ENSMUSG00000022388	1	1.026628828	1.016903873	-0.026628828	0.009724955	Ttll8	tubulin tyrosine ligase-like family, member 8 [Source:MGI Symbol;Acc:MGI:1922902]	0.27572413	-0.065501549	Not Affected
ENSMUSG00000022389	1	0.999634678	1.00665005	0.000365322	-0.007015372	Tef	thyrotroph embryonic factor [Source:MGI Symbol;Acc:MGI:98663]	-0.004364805	0.13667714	Not Affected
ENSMUSG00000022390	1	1.00601429	0.993661205	-0.00601429	0.012353084	Zc3h7b	zinc finger CCCH type containing 7B [Source:MGI Symbol;Acc:MGI:1328310]	0.075720714	-0.173925197	Not Affected
ENSMUSG00000022391	1	1.011450791	0.966780362	-0.011450791	0.044670429	Rangap1	RAN GTPase activating protein 1 [Source:MGI Symbol;Acc:MGI:103071]	0.408935393	-1.769551079	30 Only Down
ENSMUSG00000022394	1	0.996534912	0.989088167	0.003465088	0.007446745	L3mbtl2	L3MBTL2 polycomb repressive complex 1 subunit [Source:MGI Symbol;Acc:MGI:2443584]	-0.036212173	-0.086186148	Not Affected
ENSMUSG00000022400	1	1.004258326	0.989456508	-0.004258326	0.014801818	Rbx1	ring-box 1 [Source:MGI Symbol;Acc:MGI:1891829]	0.107905397	-0.346787486	Not Affected
ENSMUSG00000022401	1	1.003355937	1.012418967	-0.003355937	-0.009063029	Xpnpep3	X-prolyl aminopeptidase 3, mitochondrial [Source:MGI Symbol;Acc:MGI:2445217]	0.055517328	0.124938737	Not Affected
ENSMUSG00000022403	1	1.020809568	1.004188394	-0.020809568	0.016621174	St13	suppression of tumorigenicity 13 [Source:MGI Symbol;Acc:MGI:1917606]	0.744727495	-0.537602002	Not Affected
ENSMUSG00000022404	1	1.016341754	0.985481317	-0.016341754	0.030860436	Slc25a17	solute carrier family 25 (mitochondrial carrier, peroxisomal membrane protein), member 17 [Source:MGI Symbol;Acc:MGI:1342248]	0.356547324	-0.698970004	Not Affected
ENSMUSG00000022407	1	1.011372371	0.981091743	-0.011372371	0.030280627	Adsl	adenylosuccinate lyase [Source:MGI Symbol;Acc:MGI:103202]	0.187086643	-0.677780705	Not Affected
ENSMUSG00000022408	1	1.006096952	1.012945731	-0.006096952	-0.006848779	Fam83f	family with sequence similarity 83, member F [Source:MGI Symbol;Acc:MGI:2146227]	0.036212173	0.036212173	Not Affected
ENSMUSG00000022412	1	0.977056532	1.001513753	0.022943468	-0.024457221	Mief1	mitochondrial elongation factor 1 [Source:MGI Symbol;Acc:MGI:2146020]	-0.522878745	0.494850022	Not Affected
ENSMUSG00000022414	1	1.006550242	0.99452763	-0.006550242	0.012022612	Tab1	TGF-beta activated kinase 1/MAP3K7 binding protein 1 [Source:MGI Symbol;Acc:MGI:1913763]	0.075720714	-0.13076828	Not Affected
ENSMUSG00000022415	1	0.97692139	0.989575867	0.02307861	-0.012654478	Syngr1	synaptogyrin 1 [Source:MGI Symbol;Acc:MGI:1328323]	-1.15490196	0.346787486	Not Affected
ENSMUSG00000022416	1	1.054508198	1.009313102	-0.054508198	0.045195097	Cacna1i	calcium channel, voltage-dependent, alpha 1I subunit [Source:MGI Symbol;Acc:MGI:2178051]	1.045757491	-0.494850022	Not Affected
ENSMUSG00000022419	1	0.989798289	1.001933206	0.010201711	-0.012134917	Deptor	DEP domain containing MTOR-interacting protein [Source:MGI Symbol;Acc:MGI:2146322]	-0.30980392	0.193820026	Not Affected
ENSMUSG00000022420	1	1.017917835	1.01983826	-0.017917835	-0.001920425	Dnal4	dynein, axonemal, light chain 4 [Source:MGI Symbol;Acc:MGI:1859217]	0.721246399	0.017728767	Not Affected
ENSMUSG00000022421	1	0.990837649	0.992746622	0.009162351	-0.001908973	Nptxr	neuronal pentraxin receptor [Source:MGI Symbol;Acc:MGI:1920590]	-0.15490196	0.013228266	Not Affected
ENSMUSG00000022422	1	1.018274696	0.956560908	-0.018274696	0.061713788	Dscc1	DNA replication and sister chromatid cohesion 1 [Source:MGI Symbol;Acc:MGI:1919357]	0.468521083	-0.698970004	Not Affected
ENSMUSG00000022425	1	1.000518505	0.986489097	-0.000518505	0.014029408	Enpp2	ectonucleotide pyrophosphatase/phosphodiesterase 2 [Source:MGI Symbol;Acc:MGI:1321390]	0.008773924	-0.200659451	Not Affected
ENSMUSG00000022426	1	0.993987314	0.995285705	0.006012686	-0.001298391	Josd1	Josephin domain containing 1 [Source:MGI Symbol;Acc:MGI:1921408]	-0.13076828	0.008773924	Not Affected
ENSMUSG00000022427	1	1.007386279	0.988649066	-0.007386279	0.018737213	Tomm22	translocase of outer mitochondrial membrane 22 [Source:MGI Symbol;Acc:MGI:2450248]	0.13076828	-0.420216403	Not Affected
ENSMUSG00000022428	1	1.009039998	1.013008784	-0.009039998	-0.003968787	Cby1	chibby family member 1, beta catenin antagonist [Source:MGI Symbol;Acc:MGI:1920989]	0.251811973	0.060480747	Not Affected
ENSMUSG00000022429	1	0.977341689	0.983034398	0.022658311	-0.005692709	Dmc1	DNA meiotic recombinase 1 [Source:MGI Symbol;Acc:MGI:105393]	-0.318758763	0.036212173	Not Affected
ENSMUSG00000022431	1	1.031928518	1.033130535	-0.031928518	-0.001202017	Ribc2	RIB43A domain with coiled-coils 2 [Source:MGI Symbol;Acc:MGI:1914997]	0.420216403	0.004364805	Not Affected
ENSMUSG00000022432	1	0.97201179	0.994186685	0.02798821	-0.022174895	Smc1b	structural maintenance of chromosomes 1B [Source:MGI Symbol;Acc:MGI:2154049]	-0.27572413	0.13667714	Not Affected
ENSMUSG00000022433	1	1.000205388	0.973658685	-0.000205388	0.026546704	Csnk1e	casein kinase 1, epsilon [Source:MGI Symbol;Acc:MGI:1351660]	0.004364805	-0.585026652	Not Affected
ENSMUSG00000022434	1	1.001742201	1.009083673	-0.001742201	-0.007341472	Fam118a	family with sequence similarity 118, member A [Source:MGI Symbol;Acc:MGI:1920475]	0.026872146	0.075720714	Not Affected
ENSMUSG00000022436	1	1.001508779	1.00686677	-0.001508779	-0.005357991	Sh3bp1	SH3-domain binding protein 1 [Source:MGI Symbol;Acc:MGI:104603]	0.008773924	0.040958608	Not Affected
ENSMUSG00000022437	1	0.996272418	0.95439766	0.003727582	0.041874757	Samm50	SAMM50 sorting and assembly machinery component [Source:MGI Symbol;Acc:MGI:1915903]	-0.124938737	-1.22184875	Not Affected
ENSMUSG00000022438	1	1.019937765	1.028956836	-0.019937765	-0.00901907	Parvb	parvin, beta [Source:MGI Symbol;Acc:MGI:2153063]	0.552841969	0.13076828	Not Affected
ENSMUSG00000022439	1	0.989953782	0.97551452	0.010046218	0.014439261	Parvg	parvin, gamma [Source:MGI Symbol;Acc:MGI:2158329]	-0.167491087	-0.13076828	Not Affected
ENSMUSG00000022440	1	0.990896145	0.995844691	0.009103855	-0.004948546	C1qtnf6	C1q and tumor necrosis factor related protein 6 [Source:MGI Symbol;Acc:MGI:1919959]	-0.207608311	0.070581074	Not Affected
ENSMUSG00000022441	1	0.993890211	1.041608738	0.006109789	-0.047718527	Efcab6	EF-hand calcium binding domain 6 [Source:MGI Symbol;Acc:MGI:1924877]	-0.040958608	0.522878745	Not Affected
ENSMUSG00000022442	1	1.004970715	1.006367971	-0.004970715	-0.001397257	Ttll1	tubulin tyrosine ligase-like 1 [Source:MGI Symbol;Acc:MGI:2443047]	0.075720714	0.008773924	Not Affected
ENSMUSG00000022443	1	1.007837522	0.982108953	-0.007837522	0.025728569	Myh9	myosin, heavy polypeptide 9, non-muscle [Source:MGI Symbol;Acc:MGI:107717]	0.148741651	-0.677780705	Not Affected
ENSMUSG00000022445	1	1.00653158	0.964615508	-0.00653158	0.041916072	Cyp2d26	cytochrome P450, family 2, subfamily d, polypeptide 26 [Source:MGI Symbol;Acc:MGI:1923529]	0.045757491	-0.408935393	Not Affected
ENSMUSG00000022449	1	0.995083644	1.02530933	0.004916356	-0.030225687	Adamts20	a disintegrin-like and metallopeptidase (reprolysin type) with thrombospondin type 1 motif, 20 [Source:MGI Symbol;Acc:MGI:2660628]	-0.045757491	0.337242168	Not Affected
ENSMUSG00000022450	1	1.015978483	0.982933634	-0.015978483	0.033044848	Ndufa6	NADH:ubiquinone oxidoreductase subunit A6 [Source:MGI Symbol;Acc:MGI:1914380]	0.769551079	-1.301029996	30 Only Down
ENSMUSG00000022451	1	0.994793624	0.98657235	0.005206376	0.008221274	Twf1	twinfilin actin binding protein 1 [Source:MGI Symbol;Acc:MGI:1100520]	-0.161150909	-0.327902142	Not Affected
ENSMUSG00000022452	1	1.008616605	0.983654965	-0.008616605	0.02496164	Smdt1	single-pass membrane protein with aspartate rich tail 1 [Source:MGI Symbol;Acc:MGI:1916279]	0.508638306	-0.886056648	Not Affected
ENSMUSG00000022453	1	1.007495146	0.991946637	-0.007495146	0.01554851	Naga	N-acetyl galactosaminidase, alpha [Source:MGI Symbol;Acc:MGI:1261422]	0.060480747	-0.119186408	Not Affected
ENSMUSG00000022454	1	1.008844434	0.957214501	-0.008844434	0.051629933	Nell2	NEL-like 2 [Source:MGI Symbol;Acc:MGI:1858510]	0.27572413	-1.886056648	30 Only Down
ENSMUSG00000022455	1	0.982194071	1.015523098	0.017805929	-0.033329027	Wbp2nl	WBP2 N-terminal like [Source:MGI Symbol;Acc:MGI:1921966]	-0.124938737	0.251811973	Not Affected
ENSMUSG00000022456	1	0.999058191	0.983461104	0.000941809	0.015597087	Septin3	septin 3 [Source:MGI Symbol;Acc:MGI:1345148]	-0.013228266	-0.494850022	Not Affected
ENSMUSG00000022462	1	0.990845433	1.000763757	0.009154567	-0.009918324	Slc38a2	solute carrier family 38, member 2 [Source:MGI Symbol;Acc:MGI:1915010]	-0.522878745	0.494850022	Not Affected
ENSMUSG00000022463	1	1.000885637	0.989444506	-0.000885637	0.01144113	Srebf2	sterol regulatory element binding factor 2 [Source:MGI Symbol;Acc:MGI:107585]	0.017728767	-0.387216143	Not Affected
ENSMUSG00000022464	1	0.999213004	1.015235762	0.000786996	-0.016022758	Slc38a4	solute carrier family 38, member 4 [Source:MGI Symbol;Acc:MGI:1916604]	-0.004364805	0.13076828	Not Affected
ENSMUSG00000022466	1	0.990056971	0.963799609	0.009943029	0.026257362	Rpap3	RNA polymerase II associated protein 3 [Source:MGI Symbol;Acc:MGI:1277218]	-0.187086643	-0.27572413	Not Affected
ENSMUSG00000022468	1	1.017198244	1.00064452	-0.017198244	0.016553724	Endou	endonuclease, polyU-specific [Source:MGI Symbol;Acc:MGI:97746]	0.283996656	-0.102372909	Not Affected
ENSMUSG00000022469	1	1.01927393	1.028367461	-0.01927393	-0.009093531	Rapgef3	Rap guanine nucleotide exchange factor (GEF) 3 [Source:MGI Symbol;Acc:MGI:2441741]	0.823908741	0.107905397	Not Affected
ENSMUSG00000022471	1	1.007464342	0.989987683	-0.007464342	0.017476659	Xrcc6	X-ray repair complementing defective repair in Chinese hamster cells 6 [Source:MGI Symbol;Acc:MGI:95606]	0.15490196	-0.318758763	Not Affected
ENSMUSG00000022472	1	1.008220994	1.030487999	-0.008220994	-0.022267005	Desi1	desumoylating isopeptidase 1 [Source:MGI Symbol;Acc:MGI:106313]	0.180456064	0.420216403	Not Affected
ENSMUSG00000022474	1	1.004100687	1.00474983	-0.004100687	-0.000649143	Pmm1	phosphomannomutase 1 [Source:MGI Symbol;Acc:MGI:1353418]	0.251811973	0.008773924	Not Affected
ENSMUSG00000022475	1	1.002565231	0.9672159	-0.002565231	0.035349331	Hdac7	histone deacetylase 7 [Source:MGI Symbol;Acc:MGI:1891835]	0.031517051	-0.721246399	Not Affected
ENSMUSG00000022476	1	1.005531542	0.996308326	-0.005531542	0.009223216	Polr3h	polymerase (RNA) III (DNA directed) polypeptide H [Source:MGI Symbol;Acc:MGI:1926179]	0.161150909	-0.283996656	Not Affected
ENSMUSG00000022477	1	1.018310234	0.983874585	-0.018310234	0.03443565	Aco2	aconitase 2, mitochondrial [Source:MGI Symbol;Acc:MGI:87880]	0.346787486	-0.455931956	Not Affected
ENSMUSG00000022479	1	1.004276423	0.989302561	-0.004276423	0.014973862	Vdr	vitamin D (1,25-dihydroxyvitamin D3) receptor [Source:MGI Symbol;Acc:MGI:103076]	0.096910013	-0.318758763	Not Affected
ENSMUSG00000022483	1	1.015128392	0.960862598	-0.015128392	0.054265794	Col2a1	collagen, type II, alpha 1 [Source:MGI Symbol;Acc:MGI:88452]	0.22184875	-0.823908741	Not Affected
ENSMUSG00000022484	1	1.00669635	1.001436238	-0.00669635	0.005260113	Hoxc10	homeobox C10 [Source:MGI Symbol;Acc:MGI:96192]	0.096910013	-0.036212173	Not Affected
ENSMUSG00000022487	1	0.993583697	0.996059208	0.006416303	-0.002475511	Gtsf1	gametocyte specific factor 1 [Source:MGI Symbol;Acc:MGI:1921424]	-0.050609993	0.008773924	Not Affected
ENSMUSG00000022488	1	1.000848643	0.986514651	-0.000848643	0.014333992	Nckap1l	NCK associated protein 1 like [Source:MGI Symbol;Acc:MGI:1926063]	0.008773924	-0.142667504	Not Affected
ENSMUSG00000022489	1	0.998304494	0.973300523	0.001695506	0.025003971	Pde1b	phosphodiesterase 1B, Ca2+-calmodulin dependent [Source:MGI Symbol;Acc:MGI:97523]	-0.013228266	-0.318758763	Not Affected
ENSMUSG00000022490	1	1.0259579	0.972079043	-0.0259579	0.053878857	Ppp1r1a	protein phosphatase 1, regulatory inhibitor subunit 1A [Source:MGI Symbol;Acc:MGI:1889595]	0.886056648	-1.468521083	30 Only Down
ENSMUSG00000022491	1	1.019406525	1.05241395	-0.019406525	-0.033007425	Glycam1	glycosylation dependent cell adhesion molecule 1 [Source:MGI Symbol;Acc:MGI:95759]	0.568636236	0.958607315	Not Affected
ENSMUSG00000022494	1	1.017532885	1.014137791	-0.017532885	0.003395093	Shisa9	shisa family member 9 [Source:MGI Symbol;Acc:MGI:1919805]	0.677780705	-0.026872146	Not Affected
ENSMUSG00000022498	1	0.995101933	1.012785577	0.004898067	-0.017683643	Txndc11	thioredoxin domain containing 11 [Source:MGI Symbol;Acc:MGI:1923620]	-0.119186408	0.408935393	Not Affected
ENSMUSG00000022500	1	0.991669865	1.011350754	0.008330135	-0.019680889	Litaf	LPS-induced TN factor [Source:MGI Symbol;Acc:MGI:1929512]	-0.522878745	0.744727495	Not Affected
ENSMUSG00000022501	1	0.993627889	1.011642115	0.006372111	-0.018014226	Prm1	protamine 1 [Source:MGI Symbol;Acc:MGI:97765]	-0.036212173	0.119186408	Not Affected
ENSMUSG00000022503	1	1.004146333	0.96707414	-0.004146333	0.037072192	Nubp1	nucleotide binding protein 1 [Source:MGI Symbol;Acc:MGI:1347073]	0.060480747	-0.602059991	Not Affected
ENSMUSG00000022504	1	0.95669221	1.03112099	0.04330779	-0.07442878	Ciita	class II transactivator [Source:MGI Symbol;Acc:MGI:108445]	-0.568636236	0.795880017	Not Affected
ENSMUSG00000022505	1	1.002419378	0.985962861	-0.002419378	0.016456517	Emp2	epithelial membrane protein 2 [Source:MGI Symbol;Acc:MGI:1098726]	0.031517051	-0.180456064	Not Affected
ENSMUSG00000022507	1	1.005511998	1.020304444	-0.005511998	-0.014792446	1810013L24Rik	RIKEN cDNA 1810013L24 gene [Source:MGI Symbol;Acc:MGI:1916303]	0.124938737	0.443697499	Not Affected
ENSMUSG00000022508	1	1.010330727	1.029915037	-0.010330727	-0.01958431	Bcl6	B cell leukemia/lymphoma 6 [Source:MGI Symbol;Acc:MGI:107187]	0.13667714	0.327902142	Not Affected
ENSMUSG00000022510	1	0.995362566	1.015246151	0.004637434	-0.019883586	Trp63	transformation related protein 63 [Source:MGI Symbol;Acc:MGI:1330810]	-0.065501549	0.200659451	Not Affected
ENSMUSG00000022512	1	1.001668857	1.00482453	-0.001668857	-0.003155673	Cldn1	claudin 1 [Source:MGI Symbol;Acc:MGI:1276109]	0.017728767	0.026872146	Not Affected
ENSMUSG00000022514	1	0.99333392	0.991344917	0.00666608	0.001989002	Il1rap	interleukin 1 receptor accessory protein [Source:MGI Symbol;Acc:MGI:104975]	-0.124938737	-0.026872146	Not Affected
ENSMUSG00000022515	1	1.000112223	0.991674884	-0.000112223	0.008437339	Anks3	ankyrin repeat and sterile alpha motif domain containing 3 [Source:MGI Symbol;Acc:MGI:1919865]	0	-0.113509275	Not Affected
ENSMUSG00000022516	1	1.015117478	1.005643147	-0.015117478	0.00947433	Nudt16l1	nudix (nucleoside diphosphate linked moiety X)-type motif 16-like 1 [Source:MGI Symbol;Acc:MGI:1914161]	0.30980392	-0.13076828	Not Affected
ENSMUSG00000022517	1	0.998151142	0.985808928	0.001848858	0.012342214	Mgrn1	mahogunin, ring finger 1 [Source:MGI Symbol;Acc:MGI:2447670]	-0.026872146	-0.180456064	Not Affected
ENSMUSG00000022518	1	1.026670045	1.030312451	-0.026670045	-0.003642406	4930562C15Rik	RIKEN cDNA 4930562C15 gene [Source:MGI Symbol;Acc:MGI:1926059]	0.27572413	0.017728767	Not Affected
ENSMUSG00000022519	1	1.059686595	1.006253252	-0.059686595	0.053433343	Srl	sarcalumenin [Source:MGI Symbol;Acc:MGI:2146620]	1.853871964	-0.958607315	10 Cap Out
ENSMUSG00000022521	1	0.996536983	1.004724986	0.003463017	-0.008188002	Crebbp	CREB binding protein [Source:MGI Symbol;Acc:MGI:1098280]	-0.107905397	0.251811973	Not Affected
ENSMUSG00000022523	1	0.972470224	1.015562824	0.027529776	-0.043092599	Fgf12	fibroblast growth factor 12 [Source:MGI Symbol;Acc:MGI:109183]	-0.346787486	0.508638306	Not Affected
ENSMUSG00000022525	1	0.981301446	0.996472603	0.018698554	-0.015171158	Plaat1	phospholipase A and acyltransferase 1 [Source:MGI Symbol;Acc:MGI:1351473]	-0.27572413	0.187086643	Not Affected
ENSMUSG00000022526	1	1.001807974	0.987958522	-0.001807974	0.013849451	Zfp251	zinc finger protein 251 [Source:MGI Symbol;Acc:MGI:1918841]	0.017728767	-0.207608311	Not Affected
ENSMUSG00000022528	1	1.005889579	0.959278306	-0.005889579	0.046611273	Hes1	hes family bHLH transcription factor 1 [Source:MGI Symbol;Acc:MGI:104853]	0.13076828	-1.657577319	30 Only Down
ENSMUSG00000022529	1	1.013031648	0.989323456	-0.013031648	0.023708193	Zfp263	zinc finger protein 263 [Source:MGI Symbol;Acc:MGI:1921370]	0.30980392	-0.619788758	Not Affected
ENSMUSG00000022533	1	0.984258136	0.998606758	0.015741864	-0.014348622	Atp13a3	ATPase type 13A3 [Source:MGI Symbol;Acc:MGI:2685387]	-0.27572413	0.214670165	Not Affected
ENSMUSG00000022534	1	1.034005648	0.999869468	-0.034005648	0.03413618	Mefv	Mediterranean fever [Source:MGI Symbol;Acc:MGI:1859396]	0.619788758	-0.657577319	Not Affected
ENSMUSG00000022536	1	1.000789652	0.998512499	-0.000789652	0.002277153	Glyr1	glyoxylate reductase 1 homolog (Arabidopsis) [Source:MGI Symbol;Acc:MGI:1921272]	0.017728767	-0.055517328	Not Affected
ENSMUSG00000022537	1	0.995846384	1.01071338	0.004153616	-0.014866996	Tmem44	transmembrane protein 44 [Source:MGI Symbol;Acc:MGI:1924489]	-0.045757491	0.161150909	Not Affected
ENSMUSG00000022538	1	1.00822371	0.982812982	-0.00822371	0.025410728	Lsg1	large 60S subunit nuclear export GTPase 1 [Source:MGI Symbol;Acc:MGI:107236]	0.124938737	-0.420216403	Not Affected
ENSMUSG00000022540	1	1.012913023	1.005039231	-0.012913023	0.007873792	Rogdi	rogdi homolog [Source:MGI Symbol;Acc:MGI:1913299]	0.244125144	-0.096910013	Not Affected
ENSMUSG00000022542	1	1.008268518	1.0309466	-0.008268518	-0.022678083	Septin12	septin 12 [Source:MGI Symbol;Acc:MGI:1918339]	0.091514981	0.214670165	Not Affected
ENSMUSG00000022543	1	1.021575459	1.027694999	-0.021575459	-0.006119541	Dnaaf8	dynein axonemal assembly factor 8 [Source:MGI Symbol;Acc:MGI:1921934]	0.27572413	0.055517328	Not Affected
ENSMUSG00000022544	1	1.017864024	0.98619868	-0.017864024	0.031665344	Eef2kmt	eukaryotic elongation factor 2 lysine methyltransferase [Source:MGI Symbol;Acc:MGI:1917761]	0.431798276	-0.823908741	Not Affected
ENSMUSG00000022545	1	1.019599387	0.992070774	-0.019599387	0.027528613	Ercc4	excision repair cross-complementing rodent repair deficiency, complementation group 4 [Source:MGI Symbol;Acc:MGI:1354163]	0.619788758	-0.468521083	Not Affected
ENSMUSG00000022546	1	1.014957777	0.993896201	-0.014957777	0.021061576	Gpt	glutamic pyruvic transaminase, soluble [Source:MGI Symbol;Acc:MGI:95802]	0.173925197	-0.292429824	Not Affected
ENSMUSG00000022548	1	1.016642879	0.983537601	-0.016642879	0.033105279	Apod	apolipoprotein D [Source:MGI Symbol;Acc:MGI:88056]	0.420216403	-0.468521083	Not Affected
ENSMUSG00000022550	1	1.012956412	0.995813887	-0.012956412	0.017142526	Adck5	aarF domain containing kinase 5 [Source:MGI Symbol;Acc:MGI:2679274]	0.187086643	-0.301029996	Not Affected
ENSMUSG00000022551	1	0.999032468	0.984204986	0.000967532	0.014827482	Cyc1	cytochrome c-1 [Source:MGI Symbol;Acc:MGI:1913695]	-0.017728767	-0.552841969	Not Affected
ENSMUSG00000022552	1	1.002817561	0.970873869	-0.002817561	0.031943692	Sharpin	SHANK-associated RH domain interacting protein [Source:MGI Symbol;Acc:MGI:1913331]	0.036212173	-0.657577319	Not Affected
ENSMUSG00000022553	1	1.00794811	0.999395113	-0.00794811	0.008552997	Maf1	MAF1 homolog, negative regulator of RNA polymerase III [Source:MGI Symbol;Acc:MGI:1916127]	0.161150909	-0.148741651	Not Affected
ENSMUSG00000022554	1	0.982826717	0.981658262	0.017173283	0.001168455	Hgh1	HGH1 homolog [Source:MGI Symbol;Acc:MGI:1930628]	-0.37675071	-0.008773924	Not Affected
ENSMUSG00000022555	1	1.008510553	0.99750475	-0.008510553	0.011005803	Dgat1	diacylglycerol O-acyltransferase 1 [Source:MGI Symbol;Acc:MGI:1333825]	0.180456064	-0.173925197	Not Affected
ENSMUSG00000022556	1	1.013581974	0.99913227	-0.013581974	0.014449704	Hsf1	heat shock factor 1 [Source:MGI Symbol;Acc:MGI:96238]	0.187086643	-0.167491087	Not Affected
ENSMUSG00000022557	1	1.015131099	0.982727522	-0.015131099	0.032403577	Bop1	block of proliferation 1 [Source:MGI Symbol;Acc:MGI:1334460]	0.37675071	-0.698970004	Not Affected
ENSMUSG00000022558	1	0.991826508	0.991424867	0.008173492	0.000401641	Mroh1	maestro heat-like repeat family member 1 [Source:MGI Symbol;Acc:MGI:2442558]	-0.508638306	-0.004364805	Not Affected
ENSMUSG00000022559	1	1.006295952	0.986224737	-0.006295952	0.020071215	Fbxl6	F-box and leucine-rich repeat protein 6 [Source:MGI Symbol;Acc:MGI:1354705]	0.060480747	-0.259637311	Not Affected
ENSMUSG00000022560	1	1.001126407	0.997014597	-0.001126407	0.00411181	Slc52a2	solute carrier protein 52, member 2 [Source:MGI Symbol;Acc:MGI:1289288]	0.008773924	-0.055517328	Not Affected
ENSMUSG00000022561	1	0.987400961	0.991057276	0.012599039	-0.003656315	Gpaa1	GPI anchor attachment protein 1 [Source:MGI Symbol;Acc:MGI:1202392]	-0.292429824	0.055517328	Not Affected
ENSMUSG00000022562	1	1.004976241	0.984483761	-0.004976241	0.02049248	Oplah	5-oxoprolinase (ATP-hydrolysing) [Source:MGI Symbol;Acc:MGI:1922725]	0.050609993	-0.30980392	Not Affected
ENSMUSG00000022564	1	1.000729991	1.00294504	-0.000729991	-0.002215049	Grina	glutamate receptor, ionotropic, N-methyl D-aspartate-associated protein 1 (glutamate binding) [Source:MGI Symbol;Acc:MGI:1913418]	0.008773924	0.036212173	Not Affected
ENSMUSG00000022565	1	0.972909495	0.973729412	0.027090505	-0.000819917	Plec	plectin [Source:MGI Symbol;Acc:MGI:1277961]	-0.769551079	0.008773924	Not Affected
ENSMUSG00000022568	1	0.999874823	1.003186473	0.000125177	-0.00331165	Scrib	scribbled planar cell polarity [Source:MGI Symbol;Acc:MGI:2145950]	0	0.060480747	Not Affected
ENSMUSG00000022570	1	1.006533686	0.986490614	-0.006533686	0.020043073	Gfus	GDP-L-fucose synthase [Source:MGI Symbol;Acc:MGI:98857]	0.119186408	-0.455931956	Not Affected
ENSMUSG00000022571	1	1.013686276	0.972765757	-0.013686276	0.040920518	Pycrl	pyrroline-5-carboxylate reductase-like [Source:MGI Symbol;Acc:MGI:1913444]	0.229147988	-0.920818754	Not Affected
ENSMUSG00000022574	1	1.013500689	1.012064802	-0.013500689	0.001435888	Naprt	nicotinate phosphoribosyltransferase [Source:MGI Symbol;Acc:MGI:2442664]	0.142667504	-0.008773924	Not Affected
ENSMUSG00000022575	1	1.006572765	1.002954831	-0.006572765	0.003617934	Gsdmd	gasdermin D [Source:MGI Symbol;Acc:MGI:1916396]	0.060480747	-0.022276395	Not Affected
ENSMUSG00000022577	1	1.012325227	0.985689184	-0.012325227	0.026636043	Ly6h	lymphocyte antigen 6 complex, locus H [Source:MGI Symbol;Acc:MGI:1346030]	0.167491087	-0.443697499	Not Affected
ENSMUSG00000022580	1	1.015141388	1.025336282	-0.015141388	-0.010194894	Rhpn1	rhophilin, Rho GTPase binding protein 1 [Source:MGI Symbol;Acc:MGI:1098783]	0.22184875	0.065501549	Not Affected
ENSMUSG00000022582	1	0.954839202	0.998628413	0.045160798	-0.043789212	Ly6g	lymphocyte antigen 6 complex, locus G [Source:MGI Symbol;Acc:MGI:109440]	-0.568636236	0.522878745	Not Affected
ENSMUSG00000022587	1	1.037708768	0.949247755	-0.037708768	0.088461013	Ly6e	lymphocyte antigen 6 complex, locus E [Source:MGI Symbol;Acc:MGI:106651]	0.769551079	-1.508638306	30 Only Down
ENSMUSG00000022594	1	1.01102959	1.025286685	-0.01102959	-0.014257096	Lynx1	Ly6/neurotoxin 1 [Source:MGI Symbol;Acc:MGI:1345180]	0.337242168	0.443697499	Not Affected
ENSMUSG00000022601	1	1.000948352	1.038650759	-0.000948352	-0.037702407	Zbtb11	zinc finger and BTB domain containing 11 [Source:MGI Symbol;Acc:MGI:2443876]	0.013228266	1.080921908	Not Affected
ENSMUSG00000022602	1	1.036074611	1.034262377	-0.036074611	0.001812233	Arc	activity regulated cytoskeletal-associated protein [Source:MGI Symbol;Acc:MGI:88067]	0.37675071	-0.008773924	Not Affected
ENSMUSG00000022604	1	1.001258443	1.025027027	-0.001258443	-0.023768584	Cep97	centrosomal protein 97 [Source:MGI Symbol;Acc:MGI:1921451]	0.013228266	0.552841969	Not Affected
ENSMUSG00000022607	1	0.997084983	1.007966644	0.002915017	-0.010881661	Ptk2	PTK2 protein tyrosine kinase 2 [Source:MGI Symbol;Acc:MGI:95481]	-0.091514981	0.236572006	Not Affected
ENSMUSG00000022610	1	0.979698352	0.955181046	0.020301648	0.024517306	Mapk12	mitogen-activated protein kinase 12 [Source:MGI Symbol;Acc:MGI:1353438]	-0.236572006	-0.236572006	Not Affected
ENSMUSG00000022613	1	1.011353969	1.027831486	-0.011353969	-0.016477517	Miox	myo-inositol oxygenase [Source:MGI Symbol;Acc:MGI:1891725]	0.070581074	0.086186148	Not Affected
ENSMUSG00000022614	1	1.000126386	0.984048814	-0.000126386	0.016077572	Lmf2	lipase maturation factor 2 [Source:MGI Symbol;Acc:MGI:2146015]	0	-0.301029996	Not Affected
ENSMUSG00000022615	1	0.965148889	1.025206635	0.034851111	-0.060057747	Tymp	thymidine phosphorylase [Source:MGI Symbol;Acc:MGI:1920212]	-0.283996656	0.48148606	Not Affected
ENSMUSG00000022617	1	1.013108971	0.988502631	-0.013108971	0.024606341	Chkb	choline kinase beta [Source:MGI Symbol;Acc:MGI:1328313]	0.229147988	-0.494850022	Not Affected
ENSMUSG00000022619	1	0.989757606	1.033513824	0.010242394	-0.043756218	Mapk8ip2	mitogen-activated protein kinase 8 interacting protein 2 [Source:MGI Symbol;Acc:MGI:1926555]	-0.161150909	1.173925197	Not Affected
ENSMUSG00000022620	1	1.017802301	1.004901232	-0.017802301	0.012901069	Arsa	arylsulfatase A [Source:MGI Symbol;Acc:MGI:88077]	0.420216403	-0.251811973	Not Affected
ENSMUSG00000022621	1	0.99728974	1.018861216	0.00271026	-0.021571476	Rabl2	RAB, member RAS oncogene family-like 2 [Source:MGI Symbol;Acc:MGI:1915958]	-0.022276395	0.259637311	Not Affected
ENSMUSG00000022622	1	1.061283356	0.989068902	-0.061283356	0.072214454	Acr	acrosin prepropeptide [Source:MGI Symbol;Acc:MGI:87884]	0.657577319	-0.795880017	Not Affected
ENSMUSG00000022623	1	1.011365143	0.996342686	-0.011365143	0.015022457	Shank3	SH3 and multiple ankyrin repeat domains 3 [Source:MGI Symbol;Acc:MGI:1930016]	0.193820026	-0.292429824	Not Affected
ENSMUSG00000022629	1	1.014537137	0.993619726	-0.014537137	0.020917411	Kif21a	kinesin family member 21A [Source:MGI Symbol;Acc:MGI:109188]	0.337242168	-0.537602002	Not Affected
ENSMUSG00000022634	1	1.006794678	0.979158983	-0.006794678	0.027635695	Yaf2	YY1 associated factor 2 [Source:MGI Symbol;Acc:MGI:1914307]	0.096910013	-0.508638306	Not Affected
ENSMUSG00000022635	1	1.00463923	0.99247929	-0.00463923	0.01215994	Zcrb1	zinc finger CCHC-type and RNA binding motif 1 [Source:MGI Symbol;Acc:MGI:1914447]	0.13667714	-0.420216403	Not Affected
ENSMUSG00000022636	1	0.980133632	0.94356401	0.019866368	0.036569621	Alcam	activated leukocyte cell adhesion molecule [Source:MGI Symbol;Acc:MGI:1313266]	-1	-1.443697499	30 Only Down
ENSMUSG00000022637	1	0.99480318	1.017002756	0.00519682	-0.022199576	Cblb	Casitas B-lineage lymphoma b [Source:MGI Symbol;Acc:MGI:2146430]	-0.045757491	0.259637311	Not Affected
ENSMUSG00000022639	1	1.007864903	1.021256612	-0.007864903	-0.013391709	Dubr	Dppa2 upstream binding RNA [Source:MGI Symbol;Acc:MGI:1915440]	0.13667714	0.113509275	Not Affected
ENSMUSG00000022641	1	1.010931168	1.017649848	-0.010931168	-0.00671868	Bbx	bobby sox HMG box containing [Source:MGI Symbol;Acc:MGI:1917758]	0.638272164	0.301029996	Not Affected
ENSMUSG00000022652	1	1.010437351	1.004123451	-0.010437351	0.0063139	Morc1	microrchidia 1 [Source:MGI Symbol;Acc:MGI:1316740]	0.086186148	-0.036212173	Not Affected
ENSMUSG00000022656	1	0.996472074	0.9938691	0.003527926	0.002602974	Nectin3	nectin cell adhesion molecule 3 [Source:MGI Symbol;Acc:MGI:1930171]	-0.060480747	-0.036212173	Not Affected
ENSMUSG00000022657	1	1.021091922	0.969526269	-0.021091922	0.051565653	Cd96	CD96 antigen [Source:MGI Symbol;Acc:MGI:1934368]	0.301029996	-0.522878745	Not Affected
ENSMUSG00000022658	1	1.017528696	1.001735772	-0.017528696	0.015792924	Tagln3	transgelin 3 [Source:MGI Symbol;Acc:MGI:1926784]	0.795880017	-0.26760624	Not Affected
ENSMUSG00000022659	1	1.032487821	0.978702056	-0.032487821	0.053785766	Gcsam	germinal center associated, signaling and motility [Source:MGI Symbol;Acc:MGI:102969]	0.638272164	-0.721246399	Not Affected
ENSMUSG00000022661	1	1.012278155	0.999893761	-0.012278155	0.012384394	Cd200	CD200 antigen [Source:MGI Symbol;Acc:MGI:1196990]	0.148741651	-0.13667714	Not Affected
ENSMUSG00000022663	1	1.003020507	0.980910956	-0.003020507	0.022109551	Atg3	autophagy related 3 [Source:MGI Symbol;Acc:MGI:1915091]	0.086186148	-1.173925197	Not Affected
ENSMUSG00000022664	1	0.98404055	1.033532365	0.01595945	-0.049491815	Slc35a5	solute carrier family 35, member A5 [Source:MGI Symbol;Acc:MGI:1921352]	-0.30980392	1.091514981	Not Affected
ENSMUSG00000022665	1	1.008390649	0.991359742	-0.008390649	0.017030907	Ccdc80	coiled-coil domain containing 80 [Source:MGI Symbol;Acc:MGI:1915146]	0.455931956	-0.537602002	Not Affected
ENSMUSG00000022667	1	0.987273876	0.987066367	0.012726124	0.000207509	Cd200r1	CD200 receptor 1 [Source:MGI Symbol;Acc:MGI:1889024]	-0.080921908	0	Not Affected
ENSMUSG00000022668	1	1.010678456	1.001883307	-0.010678456	0.008795149	Gtpbp8	GTP-binding protein 8 (putative) [Source:MGI Symbol;Acc:MGI:1913317]	0.22184875	-0.13667714	Not Affected
ENSMUSG00000022671	1	1.016995778	0.989874232	-0.016995778	0.027121545	Mzt2	mitotic spindle organizing protein 2 [Source:MGI Symbol;Acc:MGI:1922845]	0.27572413	-0.356547324	Not Affected
ENSMUSG00000022672	1	0.989707791	1.032686069	0.010292209	-0.042978278	Prkdc	protein kinase, DNA activated, catalytic polypeptide [Source:MGI Symbol;Acc:MGI:104779]	-0.214670165	0.677780705	Not Affected
ENSMUSG00000022673	1	0.995544674	0.972855155	0.004455326	0.022689519	Mcm4	minichromosome maintenance complex component 4 [Source:MGI Symbol;Acc:MGI:103199]	-0.031517051	-0.251811973	Not Affected
ENSMUSG00000022674	1	0.995988999	1.032099807	0.004011001	-0.036110808	Ube2v2	ubiquitin-conjugating enzyme E2 variant 2 [Source:MGI Symbol;Acc:MGI:1917870]	-0.026872146	0.27572413	Not Affected
ENSMUSG00000022676	1	1.000686135	0.97494729	-0.000686135	0.025738845	Snai2	snail family zinc finger 2 [Source:MGI Symbol;Acc:MGI:1096393]	0.004364805	-0.207608311	Not Affected
ENSMUSG00000022677	1	1.01428852	0.970764452	-0.01428852	0.043524067	Cep20	centrosomal protein 20 [Source:MGI Symbol;Acc:MGI:1913336]	0.853871964	-1.27572413	Not Affected
ENSMUSG00000022678	1	1.00595168	0.976746809	-0.00595168	0.029204871	Nde1	nudE neurodevelopment protein 1 [Source:MGI Symbol;Acc:MGI:1914453]	0.075720714	-0.468521083	Not Affected
ENSMUSG00000022679	1	0.987836141	1.024671871	0.012163859	-0.03683573	Mpv17l	Mpv17 transgene, kidney disease mutant-like [Source:MGI Symbol;Acc:MGI:2135951]	-0.236572006	0.568636236	Not Affected
ENSMUSG00000022680	1	1.008827055	1.020585774	-0.008827055	-0.011758718	Pdxdc1	pyridoxal-dependent decarboxylase domain containing 1 [Source:MGI Symbol;Acc:MGI:1920909]	0.200659451	0.207608311	Not Affected
ENSMUSG00000022681	1	0.997651511	1.013816823	0.002348489	-0.016165312	Ntan1	N-terminal Asn amidase [Source:MGI Symbol;Acc:MGI:108471]	-0.017728767	0.193820026	Not Affected
ENSMUSG00000022682	1	0.983047466	0.979817949	0.016952534	0.003229517	Rrn3	RRN3 RNA polymerase I transcription factor homolog (yeast) [Source:MGI Symbol;Acc:MGI:1925255]	-0.37675071	-0.036212173	Not Affected
ENSMUSG00000022683	1	1.023379603	0.961900244	-0.023379603	0.06147936	Pla2g10	phospholipase A2, group X [Source:MGI Symbol;Acc:MGI:1347522]	0.180456064	-0.657577319	Not Affected
ENSMUSG00000022684	1	1.017753889	0.997838427	-0.017753889	0.019915462	Bfar	bifunctional apoptosis regulator [Source:MGI Symbol;Acc:MGI:1914368]	0.853871964	-0.853871964	Not Affected
ENSMUSG00000022685	1	0.991778449	1.001838849	0.008221551	-0.0100604	Parn	poly(A)-specific ribonuclease (deadenylation nuclease) [Source:MGI Symbol;Acc:MGI:1921358]	-0.148741651	0.200659451	Not Affected
ENSMUSG00000022686	1	0.987777214	0.977086266	0.012222786	0.010690948	B3gnt5	UDP-GlcNAc:betaGal beta-1,3-N-acetylglucosaminyltransferase 5 [Source:MGI Symbol;Acc:MGI:2137302]	-0.193820026	-0.142667504	Not Affected
ENSMUSG00000022687	1	1.003908148	0.963783574	-0.003908148	0.040124574	Boc	biregional cell adhesion molecule-related/down-regulated by oncogenes (Cdon) binding protein [Source:MGI Symbol;Acc:MGI:2151153]	0.040958608	-0.744727495	Not Affected
ENSMUSG00000022696	1	1.048664226	1.012659164	-0.048664226	0.036005062	Sidt1	SID1 transmembrane family, member 1 [Source:MGI Symbol;Acc:MGI:2443155]	0.522878745	-0.356547324	Not Affected
ENSMUSG00000022698	1	0.989526006	0.974770214	0.010473994	0.014755792	Naa50	N(alpha)-acetyltransferase 50, NatE catalytic subunit [Source:MGI Symbol;Acc:MGI:1919367]	-0.508638306	-0.522878745	Not Affected
ENSMUSG00000022701	1	1.018316956	1.050925597	-0.018316956	-0.032608641	Ccdc191	coiled-coil domain containing 191 [Source:MGI Symbol;Acc:MGI:1922661]	0.494850022	0.48148606	Not Affected
ENSMUSG00000022702	1	0.991436337	1.01058024	0.008563663	-0.019143903	Hira	histone cell cycle regulator [Source:MGI Symbol;Acc:MGI:99430]	-0.102372909	0.283996656	Not Affected
ENSMUSG00000022704	1	1.001972271	0.996673927	-0.001972271	0.005298344	Qtrt2	queuine tRNA-ribosyltransferase accessory subunit 2 [Source:MGI Symbol;Acc:MGI:1922194]	0.013228266	-0.026872146	Not Affected
ENSMUSG00000022706	1	1.008608195	0.991143047	-0.008608195	0.017465148	Mrpl40	mitochondrial ribosomal protein L40 [Source:MGI Symbol;Acc:MGI:1332635]	0.200659451	-0.568636236	Not Affected
ENSMUSG00000022707	1	0.996612894	1.002311955	0.003387106	-0.005699061	Gbe1	glucan (1,4-alpha-), branching enzyme 1 [Source:MGI Symbol;Acc:MGI:1921435]	-0.091514981	0.055517328	Not Affected
ENSMUSG00000022708	1	0.990463418	0.993306864	0.009536582	-0.002843445	Zbtb20	zinc finger and BTB domain containing 20 [Source:MGI Symbol;Acc:MGI:1929213]	-0.443697499	0.045757491	Not Affected
ENSMUSG00000022710	1	1.002679501	0.98370718	-0.002679501	0.01897232	Usp7	ubiquitin specific peptidase 7 [Source:MGI Symbol;Acc:MGI:2182061]	0.065501549	-0.619788758	Not Affected
ENSMUSG00000022711	1	0.983222463	0.991993927	0.016777537	-0.008771464	Pmm2	phosphomannomutase 2 [Source:MGI Symbol;Acc:MGI:1859214]	-0.619788758	0.148741651	Not Affected
ENSMUSG00000022715	1	1.016916831	0.976315949	-0.016916831	0.040600883	Tmem114	transmembrane protein 114 [Source:MGI Symbol;Acc:MGI:1921970]	0.13667714	-0.301029996	Not Affected
ENSMUSG00000022718	1	1.001090076	0.996845787	-0.001090076	0.004244289	Dgcr8	DGCR8, microprocessor complex subunit [Source:MGI Symbol;Acc:MGI:2151114]	0.008773924	-0.031517051	Not Affected
ENSMUSG00000022721	1	1.019220357	0.988346494	-0.019220357	0.030873863	Trmt2a	TRM2 tRNA methyltransferase 2A [Source:MGI Symbol;Acc:MGI:96270]	0.37675071	-0.455931956	Not Affected
ENSMUSG00000022722	1	1.008665713	1.031606257	-0.008665713	-0.022940543	Arl6	ADP-ribosylation factor-like 6 [Source:MGI Symbol;Acc:MGI:1927136]	0.148741651	0.638272164	Not Affected
ENSMUSG00000022723	1	0.96524095	1.024919515	0.03475905	-0.059678565	Crybg3	beta-gamma crystallin domain containing 3 [Source:MGI Symbol;Acc:MGI:2676311]	-0.721246399	0.920818754	Not Affected
ENSMUSG00000022724	1	1.001273113	1.010794212	-0.001273113	-0.009521098	Riox2	ribosomal oxygenase 2 [Source:MGI Symbol;Acc:MGI:1914264]	0.013228266	0.070581074	Not Affected
ENSMUSG00000022742	1	1.014248402	1.02136644	-0.014248402	-0.007118038	Cpox	coproporphyrinogen oxidase [Source:MGI Symbol;Acc:MGI:104841]	0.537602002	0.142667504	Not Affected
ENSMUSG00000022744	1	1.022432942	0.999723612	-0.022432942	0.02270933	Cldnd1	claudin domain containing 1 [Source:MGI Symbol;Acc:MGI:2447860]	1.443697499	-0.568636236	10 Cap Out
ENSMUSG00000022747	1	0.968788553	0.997105804	0.031211447	-0.028317251	St3gal6	ST3 beta-galactoside alpha-2,3-sialyltransferase 6 [Source:MGI Symbol;Acc:MGI:1888707]	-0.537602002	0.431798276	Not Affected
ENSMUSG00000022748	1	1.014901181	0.9839433	-0.014901181	0.03095788	Cmss1	cms small ribosomal subunit 1 [Source:MGI Symbol;Acc:MGI:1913747]	0.585026652	-0.769551079	Not Affected
ENSMUSG00000022749	1	1.006513972	1.013046782	-0.006513972	-0.00653281	Tbc1d23	TBC1 domain family, member 23 [Source:MGI Symbol;Acc:MGI:1914831]	0.091514981	0.075720714	Not Affected
ENSMUSG00000022750	1	1.016362455	0.993422646	-0.016362455	0.022939809	Klhl22	kelch-like 22 [Source:MGI Symbol;Acc:MGI:1337995]	0.853871964	-0.920818754	Not Affected
ENSMUSG00000022751	1	1.01530632	1.005507547	-0.01530632	0.009798773	Nit2	nitrilase family, member 2 [Source:MGI Symbol;Acc:MGI:1261838]	0.37675071	-0.187086643	Not Affected
ENSMUSG00000022752	1	0.992040806	0.972943299	0.007959194	0.019097508	Tomm70a	translocase of outer mitochondrial membrane 70A [Source:MGI Symbol;Acc:MGI:106295]	-0.37675071	-0.823908741	Not Affected
ENSMUSG00000022753	1	0.989289307	1.025617174	0.010710693	-0.036327867	Tmem30c	transmembrane protein 30C [Source:MGI Symbol;Acc:MGI:1918277]	-0.102372909	0.397940009	Not Affected
ENSMUSG00000022754	1	0.980001716	0.988157533	0.019998284	-0.008155817	Tmem45a	transmembrane protein 45a [Source:MGI Symbol;Acc:MGI:1913122]	-0.180456064	0.060480747	Not Affected
ENSMUSG00000022755	1	1.059369168	1.036684733	-0.059369168	0.022684435	Adgrg7	adhesion G protein-coupled receptor G7 [Source:MGI Symbol;Acc:MGI:2441732]	1.15490196	-0.214670165	Not Affected
ENSMUSG00000022756	1	1.022238379	1.024197144	-0.022238379	-0.001958765	Slc7a4	solute carrier family 7 (cationic amino acid transporter, y+ system), member 4 [Source:MGI Symbol;Acc:MGI:2146512]	0.214670165	0.008773924	Not Affected
ENSMUSG00000022757	1	0.996545919	0.998738669	0.003454081	-0.002192751	Tfg	Trk-fused gene [Source:MGI Symbol;Acc:MGI:1338041]	-0.070581074	0.026872146	Not Affected
ENSMUSG00000022758	1	1.023758231	1.003793158	-0.023758231	0.019965073	P2rx6	purinergic receptor P2X, ligand-gated ion channel, 6 [Source:MGI Symbol;Acc:MGI:1337113]	0.397940009	-0.180456064	Not Affected
ENSMUSG00000022759	1	0.972988007	1.022643177	0.027011993	-0.04965517	Lrrc74b	leucine rich repeat containing 74B [Source:MGI Symbol;Acc:MGI:1921935]	-0.26760624	0.431798276	Not Affected
ENSMUSG00000022760	1	1.017682229	0.978620036	-0.017682229	0.039062193	Thap7	THAP domain containing 7 [Source:MGI Symbol;Acc:MGI:1916259]	0.366531544	-0.494850022	Not Affected
ENSMUSG00000022761	1	1.023055242	1.001415534	-0.023055242	0.021639708	Lztr1	leucine-zipper-like transcriptional regulator, 1 [Source:MGI Symbol;Acc:MGI:1914113]	0.795880017	-0.638272164	Not Affected
ENSMUSG00000022762	1	1.011108143	1.024247999	-0.011108143	-0.013139856	Ncam2	neural cell adhesion molecule 2 [Source:MGI Symbol;Acc:MGI:97282]	0.301029996	0.387216143	Not Affected
ENSMUSG00000022763	1	1.037695931	0.98027026	-0.037695931	0.05742567	Aifm3	apoptosis-inducing factor, mitochondrion-associated 3 [Source:MGI Symbol;Acc:MGI:1919418]	0.602059991	-0.920818754	Not Affected
ENSMUSG00000022765	1	1.006330505	0.992019606	-0.006330505	0.0143109	Snap29	synaptosomal-associated protein 29 [Source:MGI Symbol;Acc:MGI:1914724]	0.091514981	-0.148741651	Not Affected
ENSMUSG00000022766	1	0.994163904	0.986291601	0.005836096	0.007872303	Serpind1	serine (or cysteine) peptidase inhibitor, clade D, member 1 [Source:MGI Symbol;Acc:MGI:96051]	-0.050609993	-0.065501549	Not Affected
ENSMUSG00000022768	1	0.988350524	1.01913959	0.011649476	-0.030789066	Ccdc116	coiled-coil domain containing 116 [Source:MGI Symbol;Acc:MGI:1924122]	-0.207608311	0.522878745	Not Affected
ENSMUSG00000022769	1	1.047601196	0.999320082	-0.047601196	0.048281114	Sdf2l1	stromal cell-derived factor 2-like 1 [Source:MGI Symbol;Acc:MGI:2149842]	0.920818754	-0.886056648	Not Affected
ENSMUSG00000022770	1	0.996790622	1.012603501	0.003209378	-0.015812879	Dlg1	discs large MAGUK scaffold protein 1 [Source:MGI Symbol;Acc:MGI:107231]	-0.060480747	0.187086643	Not Affected
ENSMUSG00000022771	1	0.999003096	1.022299637	0.000996904	-0.023296541	Ppil2	peptidylprolyl isomerase (cyclophilin)-like 2 [Source:MGI Symbol;Acc:MGI:2447857]	-0.013228266	0.443697499	Not Affected
ENSMUSG00000022772	1	1.007184721	0.976708013	-0.007184721	0.030476708	Senp5	SUMO/sentrin specific peptidase 5 [Source:MGI Symbol;Acc:MGI:2443596]	0.080921908	-0.337242168	Not Affected
ENSMUSG00000022773	1	0.98766951	1.007529615	0.01233049	-0.019860104	Ypel1	yippee like 1 [Source:MGI Symbol;Acc:MGI:1913303]	-0.200659451	0.292429824	Not Affected
ENSMUSG00000022774	1	1.028773426	0.995530696	-0.028773426	0.033242731	Ncbp2	nuclear cap binding protein subunit 2 [Source:MGI Symbol;Acc:MGI:1915342]	0.886056648	-0.698970004	Not Affected
ENSMUSG00000022779	1	0.987758199	0.996943605	0.012241801	-0.009185406	Top3b	topoisomerase (DNA) III beta [Source:MGI Symbol;Acc:MGI:1333803]	-0.161150909	0.080921908	Not Affected
ENSMUSG00000022780	1	0.993972292	0.970155246	0.006027708	0.023817046	Meltf	melanotransferrin [Source:MGI Symbol;Acc:MGI:1353421]	-0.045757491	-0.187086643	Not Affected
ENSMUSG00000022781	1	1.00103845	0.994828554	-0.00103845	0.006209896	Pak2	p21 (RAC1) activated kinase 2 [Source:MGI Symbol;Acc:MGI:1339984]	0.026872146	-0.167491087	Not Affected
ENSMUSG00000022783	1	0.994629037	1.003054338	0.005370963	-0.008425301	Spag6l	sperm associated antigen 6-like [Source:MGI Symbol;Acc:MGI:1354388]	-0.060480747	0.080921908	Not Affected
ENSMUSG00000022787	1	1.018697018	0.961266618	-0.018697018	0.0574304	Wdr53	WD repeat domain 53 [Source:MGI Symbol;Acc:MGI:1916230]	0.494850022	-0.853871964	Not Affected
ENSMUSG00000022788	1	0.991144978	1.026229916	0.008855022	-0.035084939	Fgd4	FYVE, RhoGEF and PH domain containing 4 [Source:MGI Symbol;Acc:MGI:2183747]	-0.124938737	0.619788758	Not Affected
ENSMUSG00000022789	1	1.005976032	0.986754971	-0.005976032	0.019221061	Dnm1l	dynamin 1-like [Source:MGI Symbol;Acc:MGI:1921256]	0.13076828	-0.431798276	Not Affected
ENSMUSG00000022790	1	1.01666872	1.017121469	-0.01666872	-0.000452749	Igsf11	immunoglobulin superfamily, member 11 [Source:MGI Symbol;Acc:MGI:2388477]	0.769551079	0.004364805	Not Affected
ENSMUSG00000022791	1	1.031862496	0.994996225	-0.031862496	0.036866272	Tnk2	tyrosine kinase, non-receptor, 2 [Source:MGI Symbol;Acc:MGI:1858308]	1.26760624	-1.602059991	30 Only Down
ENSMUSG00000022792	1	0.983404976	0.986016055	0.016595024	-0.002611079	Yars2	tyrosyl-tRNA synthetase 2 (mitochondrial) [Source:MGI Symbol;Acc:MGI:1917370]	-0.244125144	0.017728767	Not Affected
ENSMUSG00000022793	1	1.001248355	0.988132075	-0.001248355	0.01311628	B4galt4	UDP-Gal:betaGlcNAc beta 1,4-galactosyltransferase, polypeptide 4 [Source:MGI Symbol;Acc:MGI:1928387]	0.008773924	-0.161150909	Not Affected
ENSMUSG00000022797	1	0.992489477	0.980823628	0.007510523	0.011665849	Tfrc	transferrin receptor [Source:MGI Symbol;Acc:MGI:98822]	-0.124938737	-0.229147988	Not Affected
ENSMUSG00000022798	1	0.998756391	1	0.001243609	-0.001243609	Tex55	testis expressed 55 [Source:MGI Symbol;Acc:MGI:1921913]	-0.004364805	0.004364805	Not Affected
ENSMUSG00000022799	1	0.998255822	1.001174856	0.001744178	-0.002919034	Arhgap31	Rho GTPase activating protein 31 [Source:MGI Symbol;Acc:MGI:1333857]	-0.022276395	0.036212173	Not Affected
ENSMUSG00000022800	1	0.981715523	0.987207617	0.018284477	-0.005492094	Fyttd1	forty-two-three domain containing 1 [Source:MGI Symbol;Acc:MGI:1917955]	-0.356547324	0.045757491	Not Affected
ENSMUSG00000022801	1	0.997672947	1.0148126	0.002327053	-0.017139653	Lrch3	leucine-rich repeats and calponin homology (CH) domain containing 3 [Source:MGI Symbol;Acc:MGI:1917394]	-0.026872146	0.22184875	Not Affected
ENSMUSG00000022802	1	0.984635268	1.005952088	0.015364732	-0.02131682	Lmln	leishmanolysin-like (metallopeptidase M8 family) [Source:MGI Symbol;Acc:MGI:2444736]	-0.346787486	0.443697499	Not Affected
ENSMUSG00000022803	1	0.999425333	0.993087105	0.000574667	0.006338228	Popdc2	popeye domain containing 2 [Source:MGI Symbol;Acc:MGI:1930150]	-0.004364805	-0.036212173	Not Affected
ENSMUSG00000022805	1	1.011467779	1.019633026	-0.011467779	-0.008165247	Cfap91	cilia and flagella associated protein 91 [Source:MGI Symbol;Acc:MGI:2443598]	0.167491087	0.107905397	Not Affected
ENSMUSG00000022807	1	0.998497172	0.991246435	0.001502828	0.007250737	Osbpl11	oxysterol binding protein-like 11 [Source:MGI Symbol;Acc:MGI:2146553]	-0.022276395	-0.107905397	Not Affected
ENSMUSG00000022808	1	0.98348551	0.99434291	0.01651449	-0.010857401	Snx4	sorting nexin 4 [Source:MGI Symbol;Acc:MGI:1916400]	-0.318758763	0.142667504	Not Affected
ENSMUSG00000022811	1	0.995455365	0.994917564	0.004544635	0.000537802	Zfp148	zinc finger protein 148 [Source:MGI Symbol;Acc:MGI:1332234]	-0.080921908	-0.004364805	Not Affected
ENSMUSG00000022812	1	0.995089377	0.995662756	0.004910623	-0.000573379	Gsk3b	glycogen synthase kinase 3 beta [Source:MGI Symbol;Acc:MGI:1861437]	-0.173925197	0.008773924	Not Affected
ENSMUSG00000022814	1	1.00099115	0.952473452	-0.00099115	0.048517698	Umps	uridine monophosphate synthetase [Source:MGI Symbol;Acc:MGI:1298388]	0.008773924	-1.113509275	Not Affected
ENSMUSG00000022816	1	0.988316738	0.975545734	0.011683262	0.012771004	Fstl1	follistatin-like 1 [Source:MGI Symbol;Acc:MGI:102793]	-0.318758763	-0.366531544	Not Affected
ENSMUSG00000022817	1	1.01585664	1.010150561	-0.01585664	0.005706079	Itgb5	integrin beta 5 [Source:MGI Symbol;Acc:MGI:96614]	0.657577319	-0.102372909	Not Affected
ENSMUSG00000022820	1	1.02677606	0.977525659	-0.02677606	0.049250402	Ndufb4	NADH:ubiquinone oxidoreductase subunit B4 [Source:MGI Symbol;Acc:MGI:1915444]	1.823908741	-1.180456064	10 Cap Out
ENSMUSG00000022821	1	1.009803052	0.975428523	-0.009803052	0.034374529	Hgd	homogentisate 1, 2-dioxygenase [Source:MGI Symbol;Acc:MGI:96078]	0.060480747	-0.259637311	Not Affected
ENSMUSG00000022822	1	1.030270666	1.001064649	-0.030270666	0.029206018	Abcc5	ATP-binding cassette, sub-family C (CFTR/MRP), member 5 [Source:MGI Symbol;Acc:MGI:1351644]	0.795880017	-0.721246399	Not Affected
ENSMUSG00000022824	1	1.024004507	1.013225525	-0.024004507	0.010778983	Muc13	mucin 13, epithelial transmembrane [Source:MGI Symbol;Acc:MGI:103190]	0.387216143	-0.13076828	Not Affected
ENSMUSG00000022827	1	1.002986174	0.987701774	-0.002986174	0.015284399	Rabl3	RAB, member RAS oncogene family-like 3 [Source:MGI Symbol;Acc:MGI:1914907]	0.026872146	-0.13076828	Not Affected
ENSMUSG00000022828	1	1.000036326	1.006965516	-3.63E-05	-0.006929189	Gtf2e1	general transcription factor II E, polypeptide 1 (alpha subunit) [Source:MGI Symbol;Acc:MGI:1921447]	0	0.075720714	Not Affected
ENSMUSG00000022829	1	0.992019406	1.017131095	0.007980594	-0.025111689	Stxbp5l	syntaxin binding protein 5-like [Source:MGI Symbol;Acc:MGI:2443815]	-0.075720714	0.346787486	Not Affected
ENSMUSG00000022831	1	0.998523388	0.960592466	0.001476612	0.037930922	Hcls1	hematopoietic cell specific Lyn substrate 1 [Source:MGI Symbol;Acc:MGI:104568]	-0.013228266	-0.408935393	Not Affected
ENSMUSG00000022833	1	1.015240937	1.002408968	-0.015240937	0.012831969	Ccdc14	coiled-coil domain containing 14 [Source:MGI Symbol;Acc:MGI:2443448]	0.207608311	-0.113509275	Not Affected
ENSMUSG00000022836	1	0.978202401	0.999104442	0.021797599	-0.020902041	Mylk	myosin, light polypeptide kinase [Source:MGI Symbol;Acc:MGI:894806]	-0.455931956	0.356547324	Not Affected
ENSMUSG00000022837	1	0.99155528	0.996190594	0.00844472	-0.004635314	Iqcb1	IQ calmodulin-binding motif containing 1 [Source:MGI Symbol;Acc:MGI:2443764]	-0.124938737	0.055517328	Not Affected
ENSMUSG00000022838	1	0.994573226	1.025338297	0.005426774	-0.030765071	Eaf2	ELL associated factor 2 [Source:MGI Symbol;Acc:MGI:2146616]	-0.070581074	0.346787486	Not Affected
ENSMUSG00000022840	1	1.022602303	0.999888301	-0.022602303	0.022714002	Adcy5	adenylate cyclase 5 [Source:MGI Symbol;Acc:MGI:99673]	1.602059991	-0.494850022	10 Cap Out
ENSMUSG00000022841	1	1.001711242	0.993027276	-0.001711242	0.008683966	Ap2m1	adaptor-related protein complex 2, mu 1 subunit [Source:MGI Symbol;Acc:MGI:1298405]	0.022276395	-0.13667714	Not Affected
ENSMUSG00000022842	1	1.000066346	0.991045348	-6.63E-05	0.009020999	Ece2	endothelin converting enzyme 2 [Source:MGI Symbol;Acc:MGI:1101356]	0	-0.107905397	Not Affected
ENSMUSG00000022843	1	1.035147387	1.020335497	-0.035147387	0.014811889	Clcn2	chloride channel, voltage-sensitive 2 [Source:MGI Symbol;Acc:MGI:105061]	1.30980392	-0.387216143	10 Cap Out
ENSMUSG00000022844	1	1.010900477	0.963776046	-0.010900477	0.047124431	Pdia5	protein disulfide isomerase associated 5 [Source:MGI Symbol;Acc:MGI:1919849]	0.096910013	-0.619788758	Not Affected
ENSMUSG00000022847	1	0.97163162	0.977389089	0.02836838	-0.005757469	Thpo	thrombopoietin [Source:MGI Symbol;Acc:MGI:101875]	-0.657577319	0.050609993	Not Affected
ENSMUSG00000022848	1	1.012365008	1.00827229	-0.012365008	0.004092718	Slc49a4	solute carrier family 49 member 4 [Source:MGI Symbol;Acc:MGI:2387188]	0.420216403	-0.065501549	Not Affected
ENSMUSG00000022849	1	0.9913694	1.032191608	0.0086306	-0.040822208	Hspbap1	Hspb associated protein 1 [Source:MGI Symbol;Acc:MGI:1913917]	-0.107905397	0.522878745	Not Affected
ENSMUSG00000022853	1	0.985740834	1.008294405	0.014259166	-0.02255357	Ehhadh	enoyl-Coenzyme A, hydratase/3-hydroxyacyl Coenzyme A dehydrogenase [Source:MGI Symbol;Acc:MGI:1277964]	-0.161150909	0.173925197	Not Affected
ENSMUSG00000022855	1	0.992142827	0.995739021	0.007857173	-0.003596194	Senp2	SUMO/sentrin specific peptidase 2 [Source:MGI Symbol;Acc:MGI:1923076]	-0.180456064	0.040958608	Not Affected
ENSMUSG00000022856	1	1.002202657	0.96724036	-0.002202657	0.034962297	Tmem41a	transmembrane protein 41a [Source:MGI Symbol;Acc:MGI:1913914]	0.017728767	-0.431798276	Not Affected
ENSMUSG00000022857	1	0.984562491	1.002813944	0.015437509	-0.018251453	Tmprss15	transmembrane protease, serine 15 [Source:MGI Symbol;Acc:MGI:1197523]	-0.161150909	0.096910013	Not Affected
ENSMUSG00000022858	1	1.018102285	0.980409488	-0.018102285	0.037692797	Tra2b	transformer 2 beta [Source:MGI Symbol;Acc:MGI:106016]	0.698970004	-1.180456064	Not Affected
ENSMUSG00000022860	1	0.972167836	1.006769724	0.027832164	-0.034601888	Chodl	chondrolectin [Source:MGI Symbol;Acc:MGI:2179069]	-0.721246399	1.091514981	Not Affected
ENSMUSG00000022861	1	0.981403613	1.007145595	0.018596387	-0.025741982	Dgkg	diacylglycerol kinase, gamma [Source:MGI Symbol;Acc:MGI:105060]	-0.619788758	0.443697499	Not Affected
ENSMUSG00000022863	1	0.986208826	0.964086368	0.013791174	0.022122458	Btg3	BTG anti-proliferation factor 3 [Source:MGI Symbol;Acc:MGI:109532]	-0.193820026	-0.15490196	Not Affected
ENSMUSG00000022864	1	1.014368189	0.999949504	-0.014368189	0.014418685	D16Ertd472e	DNA segment, Chr 16, ERATO Doi 472, expressed [Source:MGI Symbol;Acc:MGI:1196400]	0.552841969	-0.318758763	Not Affected
ENSMUSG00000022865	1	0.99607209	0.980200896	0.00392791	0.015871195	Cxadr	coxsackie virus and adenovirus receptor [Source:MGI Symbol;Acc:MGI:1201679]	-0.060480747	-0.337242168	Not Affected
ENSMUSG00000022867	1	1.005841931	0.984336307	-0.005841931	0.021505624	Usp25	ubiquitin specific peptidase 25 [Source:MGI Symbol;Acc:MGI:1353655]	0.091514981	-0.408935393	Not Affected
ENSMUSG00000022868	1	1.013833324	1	-0.013833324	0.013833324	Ahsg	alpha-2-HS-glycoprotein [Source:MGI Symbol;Acc:MGI:107189]	0.167491087	-0.173925197	Not Affected
ENSMUSG00000022871	1	0.972170717	0.98508739	0.027829283	-0.012916673	Fetub	fetuin beta [Source:MGI Symbol;Acc:MGI:1890221]	-0.585026652	0.13076828	Not Affected
ENSMUSG00000022875	1	0.981569584	1.001576631	0.018430416	-0.020007047	Kng1	kininogen 1 [Source:MGI Symbol;Acc:MGI:1097705]	-0.167491087	0.207608311	Not Affected
ENSMUSG00000022876	1	1.005696873	1.047081293	-0.005696873	-0.04138442	Samsn1	SAM domain, SH3 domain and nuclear localization signals, 1 [Source:MGI Symbol;Acc:MGI:1914992]	0.102372909	0.795880017	Not Affected
ENSMUSG00000022877	1	0.982071838	1.011825306	0.017928162	-0.029753469	Hrg	histidine-rich glycoprotein [Source:MGI Symbol;Acc:MGI:2146636]	-0.113509275	0.214670165	Not Affected
ENSMUSG00000022881	1	1.001406264	0.963609681	-0.001406264	0.037796583	Rfc4	replication factor C (activator 1) 4 [Source:MGI Symbol;Acc:MGI:2146571]	0.013228266	-0.853871964	Not Affected
ENSMUSG00000022883	1	0.987916096	1.024599379	0.012083904	-0.036683283	Robo1	roundabout guidance receptor 1 [Source:MGI Symbol;Acc:MGI:1274781]	-0.15490196	0.552841969	Not Affected
ENSMUSG00000022884	1	1.007799681	1.025544773	-0.007799681	-0.017745092	Eif4a2	eukaryotic translation initiation factor 4A2 [Source:MGI Symbol;Acc:MGI:106906]	0.119186408	0.37675071	Not Affected
ENSMUSG00000022885	1	0.993729582	0.997180645	0.006270418	-0.003451063	St6gal1	beta galactoside alpha 2,6 sialyltransferase 1 [Source:MGI Symbol;Acc:MGI:108470]	-0.080921908	0.017728767	Not Affected
ENSMUSG00000022887	1	0.974298884	0.979156329	0.025701116	-0.004857445	Masp1	mannan-binding lectin serine peptidase 1 [Source:MGI Symbol;Acc:MGI:88492]	-0.356547324	0.036212173	Not Affected
ENSMUSG00000022889	1	0.997098215	0.962916749	0.002901785	0.034181466	Mrpl39	mitochondrial ribosomal protein L39 [Source:MGI Symbol;Acc:MGI:1351620]	-0.050609993	-0.657577319	Not Affected
ENSMUSG00000022890	1	1.006772877	0.984768368	-0.006772877	0.022004509	Atp5j	ATP synthase, H+ transporting, mitochondrial F0 complex, subunit F [Source:MGI Symbol;Acc:MGI:107777]	0.259637311	-1.055517328	Not Affected
ENSMUSG00000022892	1	0.996725354	1.003991593	0.003274646	-0.007266239	App	amyloid beta (A4) precursor protein [Source:MGI Symbol;Acc:MGI:88059]	-0.15490196	0.15490196	Not Affected
ENSMUSG00000022893	1	0.964629895	0.998905712	0.035370105	-0.034275817	Adamts1	a disintegrin-like and metallopeptidase (reprolysin type) with thrombospondin type 1 motif, 1 [Source:MGI Symbol;Acc:MGI:109249]	-1.142667504	0.619788758	Not Affected
ENSMUSG00000022894	1	0.989623515	0.977679459	0.010376485	0.011944056	Adamts5	a disintegrin-like and metallopeptidase (reprolysin type) with thrombospondin type 1 motif, 5 (aggrecanase-2) [Source:MGI Symbol;Acc:MGI:1346321]	-0.167491087	-0.193820026	Not Affected
ENSMUSG00000022895	1	1.015395655	0.994342991	-0.015395655	0.021052664	Ets2	E26 avian leukemia oncogene 2, 3' domain [Source:MGI Symbol;Acc:MGI:95456]	0.148741651	-0.180456064	Not Affected
ENSMUSG00000022897	1	0.993884079	1.002469833	0.006115921	-0.008585754	Dyrk1a	dual-specificity tyrosine-(Y)-phosphorylation regulated kinase 1a [Source:MGI Symbol;Acc:MGI:1330299]	-0.107905397	0.167491087	Not Affected
ENSMUSG00000022898	1	0.998042524	0.986509443	0.001957476	0.01153308	Vps26c	VPS26 endosomal protein sorting factor C [Source:MGI Symbol;Acc:MGI:1206040]	-0.022276395	-0.180456064	Not Affected
ENSMUSG00000022899	1	1.014914894	0.970583714	-0.014914894	0.04433118	Slc15a2	solute carrier family 15 (H+/peptide transporter), member 2 [Source:MGI Symbol;Acc:MGI:1890457]	0.301029996	-0.769551079	Not Affected
ENSMUSG00000022900	1	0.967128843	1.005469551	0.032871157	-0.038340709	Ildr1	immunoglobulin-like domain containing receptor 1 [Source:MGI Symbol;Acc:MGI:2146574]	-0.251811973	0.283996656	Not Affected
ENSMUSG00000022901	1	0.972978669	1.020840007	0.027021331	-0.047861338	Cd86	CD86 antigen [Source:MGI Symbol;Acc:MGI:101773]	-0.443697499	0.337242168	Not Affected
ENSMUSG00000022905	1	1.005501356	1.005633907	-0.005501356	-0.000132551	Kpna1	karyopherin (importin) alpha 1 [Source:MGI Symbol;Acc:MGI:103560]	0.15490196	0	Not Affected
ENSMUSG00000022906	1	1.000746834	0.992373905	-0.000746834	0.008372929	Parp9	poly (ADP-ribose) polymerase family, member 9 [Source:MGI Symbol;Acc:MGI:1933117]	0.013228266	-0.13667714	Not Affected
ENSMUSG00000022911	1	0.997204892	1.0138707	0.002795108	-0.016665808	Arl13b	ADP-ribosylation factor-like 13B [Source:MGI Symbol;Acc:MGI:1915396]	-0.026872146	0.180456064	Not Affected
ENSMUSG00000022912	1	0.993396343	1.009043418	0.006603657	-0.015647075	Pros1	protein S (alpha) [Source:MGI Symbol;Acc:MGI:1095733]	-0.13076828	0.229147988	Not Affected
ENSMUSG00000022913	1	1.0087035	0.977669872	-0.0087035	0.031033627	Psmg1	proteasome (prosome, macropain) assembly chaperone 1 [Source:MGI Symbol;Acc:MGI:1860263]	0.142667504	-0.522878745	Not Affected
ENSMUSG00000022914	1	0.991875793	0.992321166	0.008124207	-0.000445373	Brwd1	bromodomain and WD repeat domain containing 1 [Source:MGI Symbol;Acc:MGI:1890651]	-0.173925197	0.004364805	Not Affected
ENSMUSG00000022935	1	1.008603688	1.028611149	-0.008603688	-0.020007461	Grik1	glutamate receptor, ionotropic, kainate 1 [Source:MGI Symbol;Acc:MGI:95814]	0.537602002	0.27572413	Not Affected
ENSMUSG00000022938	1	1.006847681	0.99086555	-0.006847681	0.015982131	Fam3b	FAM3 metabolism regulating signaling molecule B [Source:MGI Symbol;Acc:MGI:1270150]	0.060480747	-0.180456064	Not Affected
ENSMUSG00000022940	1	0.994662588	0.989369305	0.005337412	0.005293283	Pigp	phosphatidylinositol glycan anchor biosynthesis, class P [Source:MGI Symbol;Acc:MGI:1860433]	-0.124938737	-0.142667504	Not Affected
ENSMUSG00000022941	1	0.984397598	0.982205975	0.015602402	0.002191623	Ripply3	ripply transcriptional repressor 3 [Source:MGI Symbol;Acc:MGI:2181192]	-0.13076828	-0.008773924	Not Affected
ENSMUSG00000022945	1	0.980328824	0.96042069	0.019671176	0.019908134	Chaf1b	chromatin assembly factor 1, subunit B (p60) [Source:MGI Symbol;Acc:MGI:1314881]	-0.292429824	-0.318758763	Not Affected
ENSMUSG00000022946	1	0.985747282	1.007489494	0.014252718	-0.021742212	Dop1b	DOP1 leucine zipper like protein B [Source:MGI Symbol;Acc:MGI:1917278]	-0.657577319	0.721246399	Not Affected
ENSMUSG00000022947	1	1.010674665	0.959172764	-0.010674665	0.0515019	Cbr3	carbonyl reductase 3 [Source:MGI Symbol;Acc:MGI:1309992]	0.37675071	-1.585026652	30 Only Down
ENSMUSG00000022948	1	1.025671053	1.016981172	-0.025671053	0.008689881	Setd4	SET domain containing 4 [Source:MGI Symbol;Acc:MGI:2136890]	0.677780705	-0.086186148	Not Affected
ENSMUSG00000022949	1	1.030126791	1.002850493	-0.030126791	0.027276298	Clic6	chloride intracellular channel 6 [Source:MGI Symbol;Acc:MGI:2146607]	0.853871964	-0.327902142	Not Affected
ENSMUSG00000022951	1	1.017946612	1.024928287	-0.017946612	-0.006981675	Rcan1	regulator of calcineurin 1 [Source:MGI Symbol;Acc:MGI:1890564]	0.173925197	0.050609993	Not Affected
ENSMUSG00000022952	1	0.996644609	1.001293637	0.003355391	-0.004649027	Runx1	runt related transcription factor 1 [Source:MGI Symbol;Acc:MGI:99852]	-0.040958608	0.036212173	Not Affected
ENSMUSG00000022956	1	0.996689858	0.982172364	0.003310142	0.014517493	Atp5o	ATP synthase, H+ transporting, mitochondrial F1 complex, O subunit [Source:MGI Symbol;Acc:MGI:106341]	-0.080921908	-0.431798276	Not Affected
ENSMUSG00000022957	1	1.021224069	0.994622541	-0.021224069	0.026601528	Itsn1	intersectin 1 (SH3 domain protein 1A) [Source:MGI Symbol;Acc:MGI:1338069]	1.207608311	-0.638272164	Not Affected
ENSMUSG00000022960	1	1.007215231	0.970976252	-0.007215231	0.036238979	Donson	downstream neighbor of SON [Source:MGI Symbol;Acc:MGI:1890621]	0.096910013	-0.443697499	Not Affected
ENSMUSG00000022961	1	1.003172863	0.994544436	-0.003172863	0.008628427	Son	Son DNA binding protein [Source:MGI Symbol;Acc:MGI:98353]	0.055517328	-0.13667714	Not Affected
ENSMUSG00000022962	1	0.994735318	1.023698798	0.005264682	-0.02896348	Gart	phosphoribosylglycinamide formyltransferase [Source:MGI Symbol;Acc:MGI:95654]	-0.096910013	0.619788758	Not Affected
ENSMUSG00000022964	1	1.004275703	1.002498742	-0.004275703	0.001776961	Tmem50b	transmembrane protein 50B [Source:MGI Symbol;Acc:MGI:1925225]	0.050609993	-0.017728767	Not Affected
ENSMUSG00000022965	1	0.99823001	1.014465253	0.00176999	-0.016235243	Ifngr2	interferon gamma receptor 2 [Source:MGI Symbol;Acc:MGI:107654]	-0.022276395	0.187086643	Not Affected
ENSMUSG00000022967	1	0.984678537	0.993350293	0.015321463	-0.008671756	Ifnar1	interferon (alpha and beta) receptor 1 [Source:MGI Symbol;Acc:MGI:107658]	-0.229147988	0.107905397	Not Affected
ENSMUSG00000022969	1	1.010872331	1.006706336	-0.010872331	0.004165996	Il10rb	interleukin 10 receptor, beta [Source:MGI Symbol;Acc:MGI:109380]	0.22184875	-0.045757491	Not Affected
ENSMUSG00000022971	1	0.986572262	1.001272545	0.013427738	-0.014700283	Ifnar2	interferon (alpha and beta) receptor 2 [Source:MGI Symbol;Acc:MGI:1098243]	-0.327902142	0.30980392	Not Affected
ENSMUSG00000022972	1	0.984463745	0.979921418	0.015536255	0.004542327	Cfap298	cilia and flagella associate protien 298 [Source:MGI Symbol;Acc:MGI:1915251]	-0.259637311	-0.040958608	Not Affected
ENSMUSG00000022973	1	0.996018318	1.016877256	0.003981682	-0.020858938	Synj1	synaptojanin 1 [Source:MGI Symbol;Acc:MGI:1354961]	-0.113509275	0.853871964	Not Affected
ENSMUSG00000022974	1	0.984507292	0.997125312	0.015492708	-0.012618019	Paxbp1	PAX3 and PAX7 binding protein 1 [Source:MGI Symbol;Acc:MGI:1914617]	-0.200659451	0.173925197	Not Affected
ENSMUSG00000022978	1	0.991529436	0.951527046	0.008470564	0.04000239	Mis18a	MIS18 kinetochore protein A [Source:MGI Symbol;Acc:MGI:1913828]	-0.173925197	-1.187086643	Not Affected
ENSMUSG00000022982	1	0.999608147	0.968643011	0.000391853	0.030965136	Sod1	superoxide dismutase 1, soluble [Source:MGI Symbol;Acc:MGI:98351]	-0.008773924	-1.657577319	30 Only Down
ENSMUSG00000022983	1	1.013396705	0.984955801	-0.013396705	0.028440904	Scaf4	SR-related CTD-associated factor 4 [Source:MGI Symbol;Acc:MGI:2146350]	0.283996656	-0.366531544	Not Affected
ENSMUSG00000022986	1	0.96800219	1.031909694	0.03199781	-0.063907504	Krt75	keratin 75 [Source:MGI Symbol;Acc:MGI:1923500]	-0.585026652	0.698970004	Not Affected
ENSMUSG00000022987	1	1.034981702	1.022950838	-0.034981702	0.012030864	Zfp641	zinc finger protein 641 [Source:MGI Symbol;Acc:MGI:2442788]	0.48148606	-0.113509275	Not Affected
ENSMUSG00000022991	1	1.026558595	0.993580031	-0.026558595	0.032978564	Lalba	lactalbumin, alpha [Source:MGI Symbol;Acc:MGI:96742]	0.283996656	-0.301029996	Not Affected
ENSMUSG00000022992	1	1.008225615	1.016175661	-0.008225615	-0.007950047	Kansl2	KAT8 regulatory NSL complex subunit 2 [Source:MGI Symbol;Acc:MGI:1916862]	0.091514981	0.055517328	Not Affected
ENSMUSG00000022993	1	0.952763051	1.011585568	0.047236949	-0.058822517	Tex49	testis expressed 49 [Source:MGI Symbol;Acc:MGI:1921113]	-0.769551079	0.585026652	Not Affected
ENSMUSG00000022994	1	0.994252653	0.992265724	0.005747347	0.001986929	Adcy6	adenylate cyclase 6 [Source:MGI Symbol;Acc:MGI:87917]	-0.070581074	-0.017728767	Not Affected
ENSMUSG00000022995	1	1.005165305	0.988874794	-0.005165305	0.016290511	Enah	ENAH actin regulator [Source:MGI Symbol;Acc:MGI:108360]	0.148741651	-0.443697499	Not Affected
ENSMUSG00000022996	1	0.984478636	1.028251921	0.015521364	-0.043773284	Wnt10b	wingless-type MMTV integration site family, member 10B [Source:MGI Symbol;Acc:MGI:108061]	-0.180456064	0.619788758	Not Affected
ENSMUSG00000022997	1	0.985336372	1.009575258	0.014663628	-0.024238887	Wnt1	wingless-type MMTV integration site family, member 1 [Source:MGI Symbol;Acc:MGI:98953]	-0.107905397	0.167491087	Not Affected
ENSMUSG00000022999	1	0.9829875	0.998752004	0.0170125	-0.015764504	Lmbr1l	limb region 1 like [Source:MGI Symbol;Acc:MGI:1289247]	-0.148741651	0.13076828	Not Affected
ENSMUSG00000023000	1	1.02811402	0.998613869	-0.02811402	0.029500151	Dhh	desert hedgehog [Source:MGI Symbol;Acc:MGI:94891]	0.37675071	-0.356547324	Not Affected
ENSMUSG00000023004	1	1.002606544	0.970745987	-0.002606544	0.031860557	Tuba1b	tubulin, alpha 1B [Source:MGI Symbol;Acc:MGI:107804]	0.036212173	-0.769551079	Not Affected
ENSMUSG00000023007	1	1.021899683	0.995223732	-0.021899683	0.026675951	Prpf40b	pre-mRNA processing factor 40B [Source:MGI Symbol;Acc:MGI:1925583]	0.602059991	-0.657577319	Not Affected
ENSMUSG00000023008	1	1.01669455	0.988164237	-0.01669455	0.028530313	Fmnl3	formin-like 3 [Source:MGI Symbol;Acc:MGI:109569]	0.292429824	-0.508638306	Not Affected
ENSMUSG00000023009	1	1.006303812	0.991532914	-0.006303812	0.014770897	Nckap5l	NCK-associated protein 5-like [Source:MGI Symbol;Acc:MGI:3609653]	0.102372909	-0.13667714	Not Affected
ENSMUSG00000023010	1	1.006342002	1.011383786	-0.006342002	-0.005041784	Tmbim6	transmembrane BAX inhibitor motif containing 6 [Source:MGI Symbol;Acc:MGI:99682]	0.337242168	0.207608311	Not Affected
ENSMUSG00000023011	1	1.004987545	1.012972155	-0.004987545	-0.00798461	Faim2	Fas apoptotic inhibitory molecule 2 [Source:MGI Symbol;Acc:MGI:1919643]	0.065501549	0.080921908	Not Affected
ENSMUSG00000023013	1	0.982808425	0.99555772	0.017191575	-0.012749296	Aqp2	aquaporin 2 [Source:MGI Symbol;Acc:MGI:1096865]	-0.22184875	0.091514981	Not Affected
ENSMUSG00000023015	1	0.994545901	0.964225463	0.005454099	0.030320438	Racgap1	Rac GTPase-activating protein 1 [Source:MGI Symbol;Acc:MGI:1349423]	-0.113509275	-0.920818754	Not Affected
ENSMUSG00000023017	1	0.994343909	0.983666472	0.005656091	0.010677436	Asic1	acid-sensing (proton-gated) ion channel 1 [Source:MGI Symbol;Acc:MGI:1194915]	-0.091514981	-0.142667504	Not Affected
ENSMUSG00000023018	1	0.998113588	0.963209851	0.001886412	0.034903737	Smarcd1	SWI/SNF related, matrix associated, actin dependent regulator of chromatin, subfamily d, member 1 [Source:MGI Symbol;Acc:MGI:1933623]	-0.017728767	-0.657577319	Not Affected
ENSMUSG00000023019	1	1.002871	0.985740674	-0.002871	0.017130326	Gpd1	glycerol-3-phosphate dehydrogenase 1 (soluble) [Source:MGI Symbol;Acc:MGI:95679]	0.050609993	-0.318758763	Not Affected
ENSMUSG00000023020	1	1.009186065	1.010449893	-0.009186065	-0.001263828	Cox14	cytochrome c oxidase assembly protein 14 [Source:MGI Symbol;Acc:MGI:1913629]	0.443697499	0.022276395	Not Affected
ENSMUSG00000023021	1	1.007382727	0.977168485	-0.007382727	0.030214242	Cers5	ceramide synthase 5 [Source:MGI Symbol;Acc:MGI:1919199]	0.167491087	-0.537602002	Not Affected
ENSMUSG00000023022	1	0.990910613	0.978150469	0.009089387	0.012760143	Lima1	LIM domain and actin binding 1 [Source:MGI Symbol;Acc:MGI:1920992]	-0.283996656	-0.397940009	Not Affected
ENSMUSG00000023025	1	1.007639153	1.009851095	-0.007639153	-0.002211943	Larp4	La ribonucleoprotein domain family, member 4 [Source:MGI Symbol;Acc:MGI:2443114]	0.13076828	0.026872146	Not Affected
ENSMUSG00000023026	1	0.999409281	1.011570413	0.000590719	-0.012161132	Dip2b	disco interacting protein 2 homolog B [Source:MGI Symbol;Acc:MGI:2145977]	-0.008773924	0.327902142	Not Affected
ENSMUSG00000023027	1	1.001597114	1.007343658	-0.001597114	-0.005746544	Atf1	activating transcription factor 1 [Source:MGI Symbol;Acc:MGI:1298366]	0.017728767	0.045757491	Not Affected
ENSMUSG00000023030	1	0.985860566	0.996926516	0.014139434	-0.01106595	Slc11a2	solute carrier family 11 (proton-coupled divalent metal ion transporters), member 2 [Source:MGI Symbol;Acc:MGI:1345279]	-0.346787486	0.13667714	Not Affected
ENSMUSG00000023031	1	1.009081569	0.988004082	-0.009081569	0.021077487	Cela1	chymotrypsin-like elastase family, member 1 [Source:MGI Symbol;Acc:MGI:95314]	0.13076828	-0.301029996	Not Affected
ENSMUSG00000023032	1	0.98708826	1.007175125	0.01291174	-0.020086865	Slc4a8	solute carrier family 4 (anion exchanger), member 8 [Source:MGI Symbol;Acc:MGI:1928745]	-0.13667714	0.214670165	Not Affected
ENSMUSG00000023033	1	0.979748468	1.007215285	0.020251532	-0.027466816	Scn8a	sodium channel, voltage-gated, type VIII, alpha [Source:MGI Symbol;Acc:MGI:103169]	-0.431798276	0.431798276	Not Affected
ENSMUSG00000023034	1	0.978885587	0.98255339	0.021114413	-0.003667803	Nr4a1	nuclear receptor subfamily 4, group A, member 1 [Source:MGI Symbol;Acc:MGI:1352454]	-0.958607315	0.045757491	Not Affected
ENSMUSG00000023036	1	1.008157971	1.023711075	-0.008157971	-0.015553105	Pcdhgc4	protocadherin gamma subfamily C, 4 [Source:MGI Symbol;Acc:MGI:1935203]	0.102372909	0.207608311	Not Affected
ENSMUSG00000023039	1	1.001472785	0.832242343	-0.001472785	0.169230442	Krt7	keratin 7 [Source:MGI Symbol;Acc:MGI:96704]	0.004364805	-1.508638306	30 Only Down
ENSMUSG00000023043	1	0.980047143	0.886416987	0.019952857	0.093630156	Krt18	keratin 18 [Source:MGI Symbol;Acc:MGI:96692]	-0.148741651	-1.387216143	30 Only Down
ENSMUSG00000023044	1	1.002152461	0.997023254	-0.002152461	0.005129207	Csad	cysteine sulfinic acid decarboxylase [Source:MGI Symbol;Acc:MGI:2180098]	0.045757491	-0.091514981	Not Affected
ENSMUSG00000023045	1	0.979618975	1.041754956	0.020381025	-0.062135982	Soat2	sterol O-acyltransferase 2 [Source:MGI Symbol;Acc:MGI:1332226]	-0.22184875	0.638272164	Not Affected
ENSMUSG00000023046	1	0.97312124	0.954536714	0.02687876	0.018584526	Igfbp6	insulin-like growth factor binding protein 6 [Source:MGI Symbol;Acc:MGI:96441]	-0.397940009	-0.30980392	Not Affected
ENSMUSG00000023048	1	1.01025634	0.97003043	-0.01025634	0.04022591	Prr13	proline rich 13 [Source:MGI Symbol;Acc:MGI:1913401]	0.200659451	-1.113509275	Not Affected
ENSMUSG00000023050	1	1.008120196	1.011635675	-0.008120196	-0.00351548	Map3k12	mitogen-activated protein kinase kinase kinase 12 [Source:MGI Symbol;Acc:MGI:1346881]	0.091514981	0.026872146	Not Affected
ENSMUSG00000023051	1	1.00081933	1.035790599	-0.00081933	-0.034971269	Tarbp2	TARBP2, RISC loading complex RNA binding subunit [Source:MGI Symbol;Acc:MGI:103027]	0.008773924	1	Not Affected
ENSMUSG00000023055	1	1.022468289	1.023597812	-0.022468289	-0.001129523	Calcoco1	calcium binding and coiled coil domain 1 [Source:MGI Symbol;Acc:MGI:1914738]	0.638272164	0.008773924	Not Affected
ENSMUSG00000023064	1	1.049628845	0.952916329	-0.049628845	0.096712516	Sncg	synuclein, gamma [Source:MGI Symbol;Acc:MGI:1298397]	1.522878745	-1.823908741	Frowny
ENSMUSG00000023066	1	0.990196672	1.018468529	0.009803328	-0.028271857	Rttn	rotatin [Source:MGI Symbol;Acc:MGI:2179288]	-0.113509275	0.356547324	Not Affected
ENSMUSG00000023067	1	1.01208418	1.001897278	-0.01208418	0.010186901	Cdkn1a	cyclin-dependent kinase inhibitor 1A (P21) [Source:MGI Symbol;Acc:MGI:104556]	0.886056648	-0.397940009	Not Affected
ENSMUSG00000023068	1	0.996988438	0.98657152	0.003011562	0.010416917	Nus1	NUS1 dehydrodolichyl diphosphate synthase subunit [Source:MGI Symbol;Acc:MGI:1196365]	-0.045757491	-0.142667504	Not Affected
ENSMUSG00000023070	1	0.975679459	0.996976727	0.024320541	-0.021297268	Rgn	regucalcin [Source:MGI Symbol;Acc:MGI:108024]	-0.187086643	0.13076828	Not Affected
ENSMUSG00000023072	1	0.999739746	0.962181349	0.000260254	0.037558397	Cep89	centrosomal protein 89 [Source:MGI Symbol;Acc:MGI:1919390]	0	-0.468521083	Not Affected
ENSMUSG00000023073	1	0.980538409	1.010976076	0.019461591	-0.030437666	Slc10a2	solute carrier family 10, member 2 [Source:MGI Symbol;Acc:MGI:1201406]	-0.200659451	0.180456064	Not Affected
ENSMUSG00000023074	1	1.007111112	1.01163455	-0.007111112	-0.004523437	Mospd1	motile sperm domain containing 1 [Source:MGI Symbol;Acc:MGI:1917630]	0.119186408	0.050609993	Not Affected
ENSMUSG00000023075	1	0.97549627	1.003745633	0.02450373	-0.028249363	Akirin1	akirin 1 [Source:MGI Symbol;Acc:MGI:1915300]	-0.455931956	0.508638306	Not Affected
ENSMUSG00000023078	1	1.004537156	0.980712255	-0.004537156	0.023824901	Cxcl13	chemokine (C-X-C motif) ligand 13 [Source:MGI Symbol;Acc:MGI:1888499]	0.022276395	-0.173925197	Not Affected
ENSMUSG00000023079	1	0.999068765	0.999978794	0.000931235	-0.00091003	Gtf2ird1	general transcription factor II I repeat domain-containing 1 [Source:MGI Symbol;Acc:MGI:1861942]	-0.008773924	0.008773924	Not Affected
ENSMUSG00000023084	1	0.983557542	0.968552431	0.016442458	0.015005111	Lrrc71	leucine rich repeat containing 71 [Source:MGI Symbol;Acc:MGI:1921735]	-0.113509275	-0.113509275	Not Affected
ENSMUSG00000023087	1	1.004666107	0.980537546	-0.004666107	0.024128561	Noct	nocturnin [Source:MGI Symbol;Acc:MGI:109382]	0.167491087	-0.721246399	Not Affected
ENSMUSG00000023088	1	0.980432277	0.987483194	0.019567723	-0.007050916	Abcc1	ATP-binding cassette, sub-family C (CFTR/MRP), member 1 [Source:MGI Symbol;Acc:MGI:102676]	-0.721246399	0.107905397	Not Affected
ENSMUSG00000023089	1	1.003704021	0.976276685	-0.003704021	0.027427337	Ndufa5	NADH:ubiquinone oxidoreductase subunit A5 [Source:MGI Symbol;Acc:MGI:1915452]	0.086186148	-1.091514981	Not Affected
ENSMUSG00000023092	1	0.989939476	0.992654366	0.010060524	-0.00271489	Fhl1	four and a half LIM domains 1 [Source:MGI Symbol;Acc:MGI:1298387]	-0.214670165	0.031517051	Not Affected
ENSMUSG00000023094	1	1.002256181	0.978845845	-0.002256181	0.023410336	Msrb2	methionine sulfoxide reductase B2 [Source:MGI Symbol;Acc:MGI:1923717]	0.017728767	-0.292429824	Not Affected
ENSMUSG00000023104	1	1.010460256	0.994846846	-0.010460256	0.015613409	Rfc2	replication factor C (activator 1) 2 [Source:MGI Symbol;Acc:MGI:1341868]	0.236572006	-0.27572413	Not Affected
ENSMUSG00000023106	1	1.008196617	0.994734965	-0.008196617	0.013461651	Denr	density-regulated protein [Source:MGI Symbol;Acc:MGI:1915434]	0.259637311	-0.251811973	Not Affected
ENSMUSG00000023110	1	0.996592725	0.98877651	0.003407275	0.007816215	Prmt5	protein arginine N-methyltransferase 5 [Source:MGI Symbol;Acc:MGI:1351645]	-0.070581074	-0.207608311	Not Affected
ENSMUSG00000023118	1	0.975902888	1.006488747	0.024097112	-0.030585859	Sympk	symplekin [Source:MGI Symbol;Acc:MGI:1915438]	-0.443697499	0.455931956	Not Affected
ENSMUSG00000023120	1	1.022928757	1.052003906	-0.022928757	-0.029075149	Ldc1	leucine decarboxylase 1 [Source:MGI Symbol;Acc:MGI:2685699]	0.167491087	0.22184875	Not Affected
ENSMUSG00000023122	1	1.010201214	1.011667933	-0.010201214	-0.001466719	Sult1c2	sulfotransferase family, cytosolic, 1C, member 2 [Source:MGI Symbol;Acc:MGI:1916333]	0.045757491	0.004364805	Not Affected
ENSMUSG00000023143	1	1.017470764	1.011332599	-0.017470764	0.006138165	Nagpa	N-acetylglucosamine-1-phosphodiester alpha-N-acetylglucosaminidase [Source:MGI Symbol;Acc:MGI:1351598]	0.327902142	-0.075720714	Not Affected
ENSMUSG00000023147	1	0.994086773	1.010347184	0.005913227	-0.016260411	Get1	guided entry of tail-anchored proteins factor 1 [Source:MGI Symbol;Acc:MGI:2136882]	-0.236572006	0.37675071	Not Affected
ENSMUSG00000023150	1	0.99283363	0.968279739	0.00716637	0.024553891	Ivns1abp	influenza virus NS1A binding protein [Source:MGI Symbol;Acc:MGI:2152389]	-0.173925197	-0.795880017	Not Affected
ENSMUSG00000023153	1	1.015739416	0.979206424	-0.015739416	0.036532993	Tmem52	transmembrane protein 52 [Source:MGI Symbol;Acc:MGI:1916921]	0.124938737	-0.346787486	Not Affected
ENSMUSG00000023156	1	1.003724787	0.974585322	-0.003724787	0.029139465	Rpp14	ribonuclease P 14 subunit [Source:MGI Symbol;Acc:MGI:1914303]	0.080921908	-0.585026652	Not Affected
ENSMUSG00000023159	1	0.983255762	1.006521891	0.016744238	-0.023266129	Psg29	pregnancy-specific glycoprotein 29 [Source:MGI Symbol;Acc:MGI:1891361]	-0.15490196	0.13667714	Not Affected
ENSMUSG00000023169	1	1.015536304	1.007794316	-0.015536304	0.007741989	Slc38a1	solute carrier family 38, member 1 [Source:MGI Symbol;Acc:MGI:2145895]	0.48148606	-0.13667714	Not Affected
ENSMUSG00000023170	1	1.013471093	0.989523226	-0.013471093	0.023947867	Gps2	G protein pathway suppressor 2 [Source:MGI Symbol;Acc:MGI:1891751]	0.259637311	-0.468521083	Not Affected
ENSMUSG00000023175	1	1.008795859	0.991701946	-0.008795859	0.017093913	Bsg	basigin [Source:MGI Symbol;Acc:MGI:88208]	0.455931956	-0.494850022	Not Affected
ENSMUSG00000023176	1	1.000972015	1.025865994	-0.000972015	-0.024893979	Cpn2	carboxypeptidase N, polypeptide 2 [Source:MGI Symbol;Acc:MGI:1919006]	0.004364805	0.148741651	Not Affected
ENSMUSG00000023185	1	0.986995444	0.996886404	0.013004556	-0.009890961	Ceacam14	carcinoembryonic antigen-related cell adhesion molecule 14 [Source:MGI Symbol;Acc:MGI:1914334]	-0.096910013	0.065501549	Not Affected
ENSMUSG00000023186	1	1.00900983	0.999151165	-0.00900983	0.009858665	Vwa5a	von Willebrand factor A domain containing 5A [Source:MGI Symbol;Acc:MGI:1915026]	0.22184875	-0.124938737	Not Affected
ENSMUSG00000023191	1	1.010958849	1.004657263	-0.010958849	0.006301585	P3h3	prolyl 3-hydroxylase 3 [Source:MGI Symbol;Acc:MGI:1315208]	0.167491087	-0.060480747	Not Affected
ENSMUSG00000023192	1	0.990057865	0.986434576	0.009942135	0.003623289	Grm2	glutamate receptor, metabotropic 2 [Source:MGI Symbol;Acc:MGI:1351339]	-0.091514981	-0.022276395	Not Affected
ENSMUSG00000023206	1	0.979894076	1.027871074	0.020105924	-0.047976998	Il15ra	interleukin 15 receptor, alpha chain [Source:MGI Symbol;Acc:MGI:104644]	-0.677780705	0.602059991	Not Affected
ENSMUSG00000023216	1	1.018931667	1.001002415	-0.018931667	0.017929252	Epb42	erythrocyte membrane protein band 4.2 [Source:MGI Symbol;Acc:MGI:95402]	0.180456064	-0.15490196	Not Affected
ENSMUSG00000023224	1	1.014030346	0.988804839	-0.014030346	0.025225507	Serping1	serine (or cysteine) peptidase inhibitor, clade G, member 1 [Source:MGI Symbol;Acc:MGI:894696]	0.397940009	-0.443697499	Not Affected
ENSMUSG00000023232	1	0.987278339	0.946088376	0.012721661	0.041189963	Serinc2	serine incorporator 2 [Source:MGI Symbol;Acc:MGI:1919132]	-0.13076828	-0.585026652	Not Affected
ENSMUSG00000023235	1	1.011297359	0.984268387	-0.011297359	0.027028973	Ccl25	chemokine (C-C motif) ligand 25 [Source:MGI Symbol;Acc:MGI:1099448]	0.13667714	-0.318758763	Not Affected
ENSMUSG00000023236	1	0.990828599	0.96435417	0.009171401	0.026474428	Scg5	secretogranin V [Source:MGI Symbol;Acc:MGI:98289]	-0.229147988	-0.356547324	Not Affected
ENSMUSG00000023243	1	0.992376055	0.964264848	0.007623945	0.028111207	Kcnk5	potassium channel, subfamily K, member 5 [Source:MGI Symbol;Acc:MGI:1336175]	-0.102372909	-0.327902142	Not Affected
ENSMUSG00000023249	1	0.993766071	0.975768698	0.006233929	0.017997373	Parp3	poly (ADP-ribose) polymerase family, member 3 [Source:MGI Symbol;Acc:MGI:1891258]	-0.091514981	-0.420216403	Not Affected
ENSMUSG00000023259	1	1.010237204	1.016474183	-0.010237204	-0.006236979	Slc26a6	solute carrier family 26, member 6 [Source:MGI Symbol;Acc:MGI:2159728]	0.167491087	0.091514981	Not Affected
ENSMUSG00000023262	1	0.995286591	0.990150059	0.004713409	0.005136533	Acy1	aminoacylase 1 [Source:MGI Symbol;Acc:MGI:87913]	-0.060480747	-0.045757491	Not Affected
ENSMUSG00000023266	1	1.036716021	0.988522052	-0.036716021	0.048193969	Frs3	fibroblast growth factor receptor substrate 3 [Source:MGI Symbol;Acc:MGI:2135965]	0.568636236	-0.397940009	Not Affected
ENSMUSG00000023267	1	1.005180776	0.994185215	-0.005180776	0.010995561	Gabrr2	gamma-aminobutyric acid (GABA) C receptor, subunit rho 2 [Source:MGI Symbol;Acc:MGI:95626]	0.036212173	-0.055517328	Not Affected
ENSMUSG00000023272	1	1.019500639	0.988002072	-0.019500639	0.031498566	Creld2	cysteine-rich with EGF-like domains 2 [Source:MGI Symbol;Acc:MGI:1923987]	0.494850022	-0.721246399	Not Affected
ENSMUSG00000023274	1	0.988260868	1.008878012	0.011739132	-0.020617145	Cd4	CD4 antigen [Source:MGI Symbol;Acc:MGI:88335]	-0.075720714	0.161150909	Not Affected
ENSMUSG00000023277	1	1.027646789	1.010848311	-0.027646789	0.016798478	Twf2	twinfilin actin binding protein 2 [Source:MGI Symbol;Acc:MGI:1346078]	0.537602002	-0.200659451	Not Affected
ENSMUSG00000023279	1	0.985699234	0.972895811	0.014300766	0.012803423	Bmp15	bone morphogenetic protein 15 [Source:MGI Symbol;Acc:MGI:1316745]	-0.107905397	-0.080921908	Not Affected
ENSMUSG00000023284	1	0.996495369	0.995025812	0.003504631	0.001469557	Zfp605	zinc finger protein 605 [Source:MGI Symbol;Acc:MGI:2444933]	-0.026872146	-0.004364805	Not Affected
ENSMUSG00000023286	1	1.005700381	0.969909908	-0.005700381	0.035790473	Ube2j2	ubiquitin-conjugating enzyme E2J 2 [Source:MGI Symbol;Acc:MGI:2153608]	0.13667714	-1.22184875	Not Affected
ENSMUSG00000023307	1	0.998455318	0.989360458	0.001544682	0.00909486	Marchf5	membrane associated ring-CH-type finger 5 [Source:MGI Symbol;Acc:MGI:1915207]	-0.031517051	-0.173925197	Not Affected
ENSMUSG00000023328	1	0.998718504	1.024568202	0.001281496	-0.025849698	Ache	acetylcholinesterase [Source:MGI Symbol;Acc:MGI:87876]	-0.013228266	0.318758763	Not Affected
ENSMUSG00000023330	1	1.02362869	0.966509129	-0.02362869	0.057119561	Dtwd1	DTW domain containing 1 [Source:MGI Symbol;Acc:MGI:1916435]	0.455931956	-0.795880017	Not Affected
ENSMUSG00000023333	1	1.012254606	1.036643547	-0.012254606	-0.024388942	Gcm1	glial cells missing homolog 1 [Source:MGI Symbol;Acc:MGI:108045]	0.13076828	0.214670165	Not Affected
ENSMUSG00000023336	1	1.036608322	0.98827425	-0.036608322	0.048334072	Wfdc1	WAP four-disulfide core domain 1 [Source:MGI Symbol;Acc:MGI:1915116]	0.443697499	-0.522878745	Not Affected
ENSMUSG00000023341	1	1.010156638	1.000532113	-0.010156638	0.009624525	Mx2	MX dynamin-like GTPase 2 [Source:MGI Symbol;Acc:MGI:97244]	0.102372909	-0.075720714	Not Affected
ENSMUSG00000023345	1	1.014255168	0.970743099	-0.014255168	0.043512069	Poc1a	POC1 centriolar protein A [Source:MGI Symbol;Acc:MGI:1917485]	0.161150909	-0.537602002	Not Affected
ENSMUSG00000023348	1	0.974549754	0.932004032	0.025450246	0.042545723	Trip6	thyroid hormone receptor interactor 6 [Source:MGI Symbol;Acc:MGI:1343458]	-0.568636236	-0.769551079	Not Affected
ENSMUSG00000023349	1	1.008073286	1.008725246	-0.008073286	-0.00065196	Clec4n	C-type lectin domain family 4, member n [Source:MGI Symbol;Acc:MGI:1861231]	0.096910013	0.004364805	Not Affected
ENSMUSG00000023353	1	1.007295297	0.993619186	-0.007295297	0.013676111	Agap3	ArfGAP with GTPase domain, ankyrin repeat and PH domain 3 [Source:MGI Symbol;Acc:MGI:2183446]	0.180456064	-0.200659451	Not Affected
ENSMUSG00000023367	1	1.013015725	0.999106969	-0.013015725	0.013908756	Tmem176a	transmembrane protein 176A [Source:MGI Symbol;Acc:MGI:1913308]	0.823908741	-0.698970004	Not Affected
ENSMUSG00000023391	1	0.985263469	1.000883287	0.014736531	-0.015619818	Dlx2	distal-less homeobox 2 [Source:MGI Symbol;Acc:MGI:94902]	-0.148741651	0.124938737	Not Affected
ENSMUSG00000023393	1	0.969428078	0.988692714	0.030571922	-0.019264636	Slc17a9	solute carrier family 17, member 9 [Source:MGI Symbol;Acc:MGI:1919107]	-0.431798276	0.15490196	Not Affected
ENSMUSG00000023403	1	0.974977586	1.007726203	0.025022414	-0.032748617	Stk31	serine threonine kinase 31 [Source:MGI Symbol;Acc:MGI:1924735]	-0.244125144	0.251811973	Not Affected
ENSMUSG00000023411	1	1.019218769	0.936320548	-0.019218769	0.082898221	Nfatc4	nuclear factor of activated T cells, cytoplasmic, calcineurin dependent 4 [Source:MGI Symbol;Acc:MGI:1920431]	0.13076828	-0.823908741	Not Affected
ENSMUSG00000023433	1	0.994907839	1.001094427	0.005092161	-0.006186588	Cela3b	chymotrypsin-like elastase family, member 3B [Source:MGI Symbol;Acc:MGI:1915118]	-0.026872146	0.031517051	Not Affected
ENSMUSG00000023439	1	0.980827363	0.996057157	0.019172637	-0.015229794	Gnb3	guanine nucleotide binding protein (G protein), beta 3 [Source:MGI Symbol;Acc:MGI:95785]	-0.173925197	0.113509275	Not Affected
ENSMUSG00000023443	1	1.003246616	0.984113062	-0.003246616	0.019133554	Esx1	extraembryonic, spermatogenesis, homeobox 1 [Source:MGI Symbol;Acc:MGI:1096388]	0.022276395	-0.180456064	Not Affected
ENSMUSG00000023452	1	1.008260504	1.003579649	-0.008260504	0.004680855	Pisd	phosphatidylserine decarboxylase [Source:MGI Symbol;Acc:MGI:2445114]	0.13667714	-0.045757491	Not Affected
ENSMUSG00000023456	1	1.009309549	0.981653985	-0.009309549	0.027655563	Tpi1	triosephosphate isomerase 1 [Source:MGI Symbol;Acc:MGI:98797]	0.37675071	-1.13667714	Not Affected
ENSMUSG00000023460	1	0.985675393	0.997453161	0.014324607	-0.011777768	Rab12	RAB12, member RAS oncogene family [Source:MGI Symbol;Acc:MGI:894284]	-0.214670165	0.161150909	Not Affected
ENSMUSG00000023467	1	0.99663308	0.991060135	0.00336692	0.005572945	Tulp2	tubby-like protein 2 [Source:MGI Symbol;Acc:MGI:1861600]	-0.026872146	-0.036212173	Not Affected
ENSMUSG00000023473	1	1.007626471	1.001415432	-0.007626471	0.006211039	Celsr3	cadherin, EGF LAG seven-pass G-type receptor 3 [Source:MGI Symbol;Acc:MGI:1858236]	0.142667504	-0.107905397	Not Affected
ENSMUSG00000023484	1	1.01441072	1.000438049	-0.01441072	0.013972671	Prph	peripherin [Source:MGI Symbol;Acc:MGI:97774]	0.096910013	-0.086186148	Not Affected
ENSMUSG00000023495	1	1.019867924	0.965282461	-0.019867924	0.054585463	Pcbp4	poly(rC) binding protein 4 [Source:MGI Symbol;Acc:MGI:1890471]	0.301029996	-0.886056648	Not Affected
ENSMUSG00000023505	1	0.984161211	0.921617836	0.015838789	0.062543375	Cdca3	cell division cycle associated 3 [Source:MGI Symbol;Acc:MGI:1315198]	-0.744727495	-2.721246399	30 Only Down
ENSMUSG00000023571	1	0.978385536	1.009052198	0.021614464	-0.030666662	C1qtnf12	C1q and tumor necrosis factor related 12 [Source:MGI Symbol;Acc:MGI:1914639]	-0.602059991	0.638272164	Not Affected
ENSMUSG00000023572	1	0.998899313	1.017093223	0.001100687	-0.018193909	Ccndbp1	cyclin D-type binding-protein 1 [Source:MGI Symbol;Acc:MGI:109595]	-0.008773924	0.318758763	Not Affected
ENSMUSG00000023707	1	1.014258914	1.033931421	-0.014258914	-0.019672507	Ogfod2	2-oxoglutarate and iron-dependent oxygenase domain containing 2 [Source:MGI Symbol;Acc:MGI:1913877]	0.522878745	0.744727495	Not Affected
ENSMUSG00000023723	1	1.006382383	0.982591859	-0.006382383	0.023790524	Mrps23	mitochondrial ribosomal protein S23 [Source:MGI Symbol;Acc:MGI:1928138]	0.22184875	-0.638272164	Not Affected
ENSMUSG00000023755	1	0.95236485	0.989975786	0.04763515	-0.037610936	Rhebl1	Ras homolog enriched in brain like 1 [Source:MGI Symbol;Acc:MGI:1916409]	-1	0.48148606	Not Affected
ENSMUSG00000023764	1	0.99859176	1.041068905	0.00140824	-0.042477145	Sfi1	Sfi1 homolog, spindle assembly associated (yeast) [Source:MGI Symbol;Acc:MGI:1926137]	-0.017728767	1	Not Affected
ENSMUSG00000023781	1	0.957843803	0.992908623	0.042156197	-0.035064821	Hes7	hes family bHLH transcription factor 7 [Source:MGI Symbol;Acc:MGI:2135679]	-0.638272164	0.508638306	Not Affected
ENSMUSG00000023791	1	0.988765782	0.991570505	0.011234218	-0.002804723	Pigx	phosphatidylinositol glycan anchor biosynthesis, class X [Source:MGI Symbol;Acc:MGI:1919334]	-0.420216403	0.045757491	Not Affected
ENSMUSG00000023795	1	0.976546593	0.99563211	0.023453407	-0.019085517	Pisd-ps2	phosphatidylserine decarboxylase, pseudogene 2 [Source:MGI Symbol;Acc:MGI:3612472]	-0.301029996	0.148741651	Not Affected
ENSMUSG00000023800	1	0.984347046	1.034948656	0.015652954	-0.05060161	Tiam2	T cell lymphoma invasion and metastasis 2 [Source:MGI Symbol;Acc:MGI:1344338]	-0.244125144	0.568636236	Not Affected
ENSMUSG00000023802	1	0.977313153	0.976809266	0.022686847	0.000503887	Nox3	NADPH oxidase 3 [Source:MGI Symbol;Acc:MGI:2681162]	-0.167491087	0	Not Affected
ENSMUSG00000023805	1	0.991344814	0.988685199	0.008655186	0.002659616	Synj2	synaptojanin 2 [Source:MGI Symbol;Acc:MGI:1201671]	-0.091514981	-0.022276395	Not Affected
ENSMUSG00000023806	1	0.979011469	1.026555337	0.020988531	-0.047543868	Rsph3b	radial spoke 3B homolog (Chlamydomonas) [Source:MGI Symbol;Acc:MGI:3630308]	-0.22184875	0.443697499	Not Affected
ENSMUSG00000023809	1	0.997921434	0.975907453	0.002078566	0.022013981	Rps6ka2	ribosomal protein S6 kinase, polypeptide 2 [Source:MGI Symbol;Acc:MGI:1342290]	-0.022276395	-0.443697499	Not Affected
ENSMUSG00000023826	1	1.01808581	1.023466554	-0.01808581	-0.005380744	Prkn	parkin RBR E3 ubiquitin protein ligase [Source:MGI Symbol;Acc:MGI:1355296]	0.27572413	0.055517328	Not Affected
ENSMUSG00000023827	1	1.007197744	0.987215656	-0.007197744	0.019982088	Agpat4	1-acylglycerol-3-phosphate O-acyltransferase 4 (lysophosphatidic acid acyltransferase, delta) [Source:MGI Symbol;Acc:MGI:1915512]	0.113509275	-0.346787486	Not Affected
ENSMUSG00000023828	1	1.000474247	1.010100767	-0.000474247	-0.009626519	Slc22a3	solute carrier family 22 (organic cation transporter), member 3 [Source:MGI Symbol;Acc:MGI:1333817]	0.004364805	0.086186148	Not Affected
ENSMUSG00000023830	1	0.982695382	1.001589708	0.017304618	-0.018894326	Igf2r	insulin-like growth factor 2 receptor [Source:MGI Symbol;Acc:MGI:96435]	-0.568636236	0.48148606	Not Affected
ENSMUSG00000023832	1	0.977693047	0.970387171	0.022306953	0.007305876	Acat2	acetyl-Coenzyme A acetyltransferase 2 [Source:MGI Symbol;Acc:MGI:87871]	-1.214670165	-0.13667714	Not Affected
ENSMUSG00000023845	1	0.99144741	1.016473507	0.00855259	-0.025026097	Lnpep	leucyl/cystinyl aminopeptidase [Source:MGI Symbol;Acc:MGI:2387123]	-0.200659451	0.346787486	Not Affected
ENSMUSG00000023852	1	1.005275868	0.982942619	-0.005275868	0.022333249	Chd1	chromodomain helicase DNA binding protein 1 [Source:MGI Symbol;Acc:MGI:88393]	0.113509275	-0.619788758	Not Affected
ENSMUSG00000023868	1	1.00533757	0.999971368	-0.00533757	0.005366202	Pde10a	phosphodiesterase 10A [Source:MGI Symbol;Acc:MGI:1345143]	0.080921908	-0.075720714	Not Affected
ENSMUSG00000023873	1	1.020117457	0.995830412	-0.020117457	0.024287046	1700010I14Rik	RIKEN cDNA 1700010I14 gene [Source:MGI Symbol;Acc:MGI:1914181]	0.251811973	-0.37675071	Not Affected
ENSMUSG00000023882	1	0.976006162	0.998636824	0.023993838	-0.022630662	Zfp54	zinc finger protein 54 [Source:MGI Symbol;Acc:MGI:99201]	-0.207608311	0.187086643	Not Affected
ENSMUSG00000023883	1	1.008439517	0.986840406	-0.008439517	0.021599111	Phf10	PHD finger protein 10 [Source:MGI Symbol;Acc:MGI:1919307]	0.420216403	-0.420216403	Not Affected
ENSMUSG00000023885	1	0.999746876	0.993855099	0.000253124	0.005891777	Thbs2	thrombospondin 2 [Source:MGI Symbol;Acc:MGI:98738]	-0.004364805	-0.060480747	Not Affected
ENSMUSG00000023886	1	0.981316762	1.013211165	0.018683238	-0.031894403	Smoc2	SPARC related modular calcium binding 2 [Source:MGI Symbol;Acc:MGI:1929881]	-0.455931956	0.920818754	Not Affected
ENSMUSG00000023892	1	0.987147257	0.976786984	0.012852743	0.010360273	Zfp51	zinc finger protein 51 [Source:MGI Symbol;Acc:MGI:99198]	-0.200659451	-0.142667504	Not Affected
ENSMUSG00000023902	1	0.986921089	0.980355224	0.013078911	0.006565864	Zscan10	zinc finger and SCAN domain containing 10 [Source:MGI Symbol;Acc:MGI:3040700]	-0.259637311	-0.050609993	Not Affected
ENSMUSG00000023903	1	0.986733902	1.002432204	0.013266098	-0.015698301	Mmp25	matrix metallopeptidase 25 [Source:MGI Symbol;Acc:MGI:2443938]	-0.102372909	0.113509275	Not Affected
ENSMUSG00000023904	1	1.010042379	1.00032272	-0.010042379	0.009719659	Hcfc1r1	host cell factor C1 regulator 1 (XPO1-dependent) [Source:MGI Symbol;Acc:MGI:2663619]	0.236572006	-0.229147988	Not Affected
ENSMUSG00000023905	1	0.962150738	0.927218979	0.037849262	0.034931759	Tnfrsf12a	tumor necrosis factor receptor superfamily, member 12a [Source:MGI Symbol;Acc:MGI:1351484]	-0.958607315	-0.366531544	Not Affected
ENSMUSG00000023906	1	0.999436888	0.873954317	0.000563112	0.125482571	Cldn6	claudin 6 [Source:MGI Symbol;Acc:MGI:1859284]	0	-1.823908741	30 Only Down
ENSMUSG00000023908	1	0.954717113	1.007075401	0.045282887	-0.052358288	Pkmyt1	protein kinase, membrane associated tyrosine/threonine 1 [Source:MGI Symbol;Acc:MGI:2137630]	-0.356547324	0.337242168	Not Affected
ENSMUSG00000023909	1	1.026097537	1.016990075	-0.026097537	0.009107462	Paqr4	progestin and adipoQ receptor family member IV [Source:MGI Symbol;Acc:MGI:1923748]	1.091514981	-0.148741651	Not Affected
ENSMUSG00000023911	1	0.975443555	0.951712073	0.024556445	0.023731482	Flywch2	FLYWCH family member 2 [Source:MGI Symbol;Acc:MGI:1924167]	-0.585026652	-0.27572413	Not Affected
ENSMUSG00000023912	1	1.012792044	0.9905403	-0.012792044	0.022251744	Slc25a27	solute carrier family 25, member 27 [Source:MGI Symbol;Acc:MGI:1921261]	0.167491087	-0.22184875	Not Affected
ENSMUSG00000023913	1	1.025030209	1.023946333	-0.025030209	0.001083876	Pla2g7	phospholipase A2, group VII (platelet-activating factor acetylhydrolase, plasma) [Source:MGI Symbol;Acc:MGI:1351327]	0.522878745	-0.008773924	Not Affected
ENSMUSG00000023914	1	0.99992213	0.987885923	7.79E-05	0.012036207	Mep1a	meprin 1 alpha [Source:MGI Symbol;Acc:MGI:96963]	0	-0.119186408	Not Affected
ENSMUSG00000023915	1	1.006677004	1.014590197	-0.006677004	-0.007913193	Tnfrsf21	tumor necrosis factor receptor superfamily, member 21 [Source:MGI Symbol;Acc:MGI:2151075]	0.167491087	0.113509275	Not Affected
ENSMUSG00000023918	1	1.020339905	0.97328873	-0.020339905	0.047051175	Adgrf4	adhesion G protein-coupled receptor F4 [Source:MGI Symbol;Acc:MGI:1925499]	0.167491087	-0.468521083	Not Affected
ENSMUSG00000023919	1	0.988835918	0.954559734	0.011164082	0.034276183	Cenpq	centromere protein Q [Source:MGI Symbol;Acc:MGI:1933744]	-0.251811973	-1.318758763	30 Only Down
ENSMUSG00000023921	1	1.004400431	1.010368682	-0.004400431	-0.005968252	Mmut	methylmalonyl-Coenzyme A mutase [Source:MGI Symbol;Acc:MGI:97239]	0.102372909	0.091514981	Not Affected
ENSMUSG00000023923	1	0.980087866	0.995655052	0.019912134	-0.015567186	Tbc1d5	TBC1 domain family, member 5 [Source:MGI Symbol;Acc:MGI:1919488]	-0.346787486	0.236572006	Not Affected
ENSMUSG00000023926	1	0.988861125	1.040428104	0.011138875	-0.051566979	Rhag	Rhesus blood group-associated A glycoprotein [Source:MGI Symbol;Acc:MGI:1202713]	-0.167491087	1.30980392	30 Only Up
ENSMUSG00000023927	1	1.00181759	0.996891759	-0.00181759	0.004925831	Satb1	special AT-rich sequence binding protein 1 [Source:MGI Symbol;Acc:MGI:105084]	0.017728767	-0.065501549	Not Affected
ENSMUSG00000023930	1	0.99148435	1.032638695	0.00851565	-0.041154345	Crisp2	cysteine-rich secretory protein 2 [Source:MGI Symbol;Acc:MGI:98815]	-0.065501549	0.522878745	Not Affected
ENSMUSG00000023931	1	1.007140883	1.000921332	-0.007140883	0.006219551	Efhb	EF hand domain family, member B [Source:MGI Symbol;Acc:MGI:3045296]	0.045757491	-0.036212173	Not Affected
ENSMUSG00000023932	1	0.999882447	0.999748391	0.000117553	0.000134056	Cdc5l	cell division cycle 5-like (S. pombe) [Source:MGI Symbol;Acc:MGI:1918952]	0	0	Not Affected
ENSMUSG00000023935	1	0.979974208	1.014944284	0.020025792	-0.034970076	Spats1	spermatogenesis associated, serine-rich 1 [Source:MGI Symbol;Acc:MGI:1918270]	-0.387216143	0.508638306	Not Affected
ENSMUSG00000023938	1	1.011208813	1.025040529	-0.011208813	-0.013831716	Aars2	alanyl-tRNA synthetase 2, mitochondrial [Source:MGI Symbol;Acc:MGI:2681839]	0.13667714	0.148741651	Not Affected
ENSMUSG00000023939	1	1.019016301	0.995743819	-0.019016301	0.023272482	Mrpl14	mitochondrial ribosomal protein L14 [Source:MGI Symbol;Acc:MGI:1333864]	0.568636236	-0.602059991	Not Affected
ENSMUSG00000023940	1	1.007222751	0.969204911	-0.007222751	0.03801784	Sgo1	shugoshin 1 [Source:MGI Symbol;Acc:MGI:1919665]	0.096910013	-0.657577319	Not Affected
ENSMUSG00000023942	1	1.012799371	0.960243831	-0.012799371	0.05255554	Slc29a1	solute carrier family 29 (nucleoside transporters), member 1 [Source:MGI Symbol;Acc:MGI:1927073]	0.15490196	-1.15490196	Not Affected
ENSMUSG00000023943	1	1.049571298	1.007444024	-0.049571298	0.042127274	Sult1c1	sulfotransferase family, cytosolic, 1C, member 1 [Source:MGI Symbol;Acc:MGI:102928]	0.522878745	-0.397940009	Not Affected
ENSMUSG00000023944	1	1.009279458	0.989179724	-0.009279458	0.020099734	Hsp90ab1	heat shock protein 90 alpha (cytosolic), class B member 1 [Source:MGI Symbol;Acc:MGI:96247]	0.48148606	-0.920818754	Not Affected
ENSMUSG00000023945	1	0.989572514	0.988218056	0.010427486	0.001354458	Slc5a7	solute carrier family 5 (choline transporter), member 7 [Source:MGI Symbol;Acc:MGI:1927126]	-0.065501549	-0.004364805	Not Affected
ENSMUSG00000023947	1	0.986873804	0.966651975	0.013126196	0.020221829	Nfkbie	nuclear factor of kappa light polypeptide gene enhancer in B cells inhibitor, epsilon [Source:MGI Symbol;Acc:MGI:1194908]	-0.167491087	-0.283996656	Not Affected
ENSMUSG00000023951	1	0.993094081	1.010787317	0.006905919	-0.017693236	Vegfa	vascular endothelial growth factor A [Source:MGI Symbol;Acc:MGI:103178]	-0.070581074	0.15490196	Not Affected
ENSMUSG00000023952	1	0.991723226	1.017352017	0.008276774	-0.025628791	Gtpbp2	GTP binding protein 2 [Source:MGI Symbol;Acc:MGI:1860138]	-0.13667714	0.677780705	Not Affected
ENSMUSG00000023953	1	1.006891724	0.973381197	-0.006891724	0.033510528	Polh	polymerase (DNA directed), eta (RAD 30 related) [Source:MGI Symbol;Acc:MGI:1891457]	0.37675071	-0.920818754	Not Affected
ENSMUSG00000023959	1	0.986037638	1.018642804	0.013962362	-0.032605166	Clic5	chloride intracellular channel 5 [Source:MGI Symbol;Acc:MGI:1917912]	-0.148741651	0.301029996	Not Affected
ENSMUSG00000023960	1	1.006851069	0.994933995	-0.006851069	0.011917074	Enpp5	ectonucleotide pyrophosphatase/phosphodiesterase 5 [Source:MGI Symbol;Acc:MGI:1933830]	0.148741651	-0.142667504	Not Affected
ENSMUSG00000023961	1	1.009526133	1.01417297	-0.009526133	-0.004646837	Enpp4	ectonucleotide pyrophosphatase/phosphodiesterase 4 [Source:MGI Symbol;Acc:MGI:2682634]	0.148741651	0.050609993	Not Affected
ENSMUSG00000023963	1	0.994655848	0.952596097	0.005344152	0.042059751	Cyp39a1	cytochrome P450, family 39, subfamily a, polypeptide 1 [Source:MGI Symbol;Acc:MGI:1927096]	-0.045757491	-0.397940009	Not Affected
ENSMUSG00000023964	1	0.978039928	1.024971294	0.021960072	-0.046931366	Calcr	calcitonin receptor [Source:MGI Symbol;Acc:MGI:101950]	-0.200659451	0.48148606	Not Affected
ENSMUSG00000023965	1	0.998324479	0.980346305	0.001675521	0.017978174	Fbxl17	F-box and leucine-rich repeat protein 17 [Source:MGI Symbol;Acc:MGI:1354704]	-0.026872146	-0.397940009	Not Affected
ENSMUSG00000023966	1	0.998720993	1.001599759	0.001279007	-0.002878766	Rsph9	radial spoke head 9 homolog (Chlamydomonas) [Source:MGI Symbol;Acc:MGI:1922814]	-0.017728767	0.017728767	Not Affected
ENSMUSG00000023967	1	1.000861425	0.979404934	-0.000861425	0.021456491	Mrps18a	mitochondrial ribosomal protein S18A [Source:MGI Symbol;Acc:MGI:1915815]	0.008773924	-0.408935393	Not Affected
ENSMUSG00000023968	1	0.969906071	1.009281093	0.030093929	-0.039375022	Crip3	cysteine-rich protein 3 [Source:MGI Symbol;Acc:MGI:2152434]	-0.27572413	0.30980392	Not Affected
ENSMUSG00000023971	1	0.99676062	1.011174694	0.00323938	-0.014414074	Rrp36	ribosomal RNA processing 36 [Source:MGI Symbol;Acc:MGI:2385053]	-0.070581074	0.431798276	Not Affected
ENSMUSG00000023972	1	1.011588474	0.964760439	-0.011588474	0.046828035	Ptk7	PTK7 protein tyrosine kinase 7 [Source:MGI Symbol;Acc:MGI:1918711]	0.148741651	-0.795880017	Not Affected
ENSMUSG00000023973	1	1.02429876	1.00417297	-0.02429876	0.02012579	Cnpy3	canopy FGF signaling regulator 3 [Source:MGI Symbol;Acc:MGI:1919279]	1.004364805	-0.721246399	Not Affected
ENSMUSG00000023977	1	0.996302868	1.00835698	0.003697132	-0.012054112	Ubr2	ubiquitin protein ligase E3 component n-recognin 2 [Source:MGI Symbol;Acc:MGI:1861099]	-0.075720714	0.283996656	Not Affected
ENSMUSG00000023979	1	0.990880804	0.999502175	0.009119196	-0.008621371	Guca1b	guanylate cyclase activator 1B [Source:MGI Symbol;Acc:MGI:1194489]	-0.113509275	0.091514981	Not Affected
ENSMUSG00000023980	1	1.03166683	0.988507752	-0.03166683	0.043159078	Taf8	TATA-box binding protein associated factor 8 [Source:MGI Symbol;Acc:MGI:1926879]	0.468521083	-0.602059991	Not Affected
ENSMUSG00000023984	1	1.01468444	1.008492296	-0.01468444	0.006192144	Gm20517	predicted gene 20517 [Source:MGI Symbol;Acc:MGI:5141982]	0.096910013	-0.026872146	Not Affected
ENSMUSG00000023988	1	1.001986457	0.979948666	-0.001986457	0.02203779	Bysl	bystin-like [Source:MGI Symbol;Acc:MGI:1858419]	0.055517328	-0.619788758	Not Affected
ENSMUSG00000023990	1	1.024955558	1.022345426	-0.024955558	0.002610131	Tfeb	transcription factor EB [Source:MGI Symbol;Acc:MGI:103270]	0.301029996	-0.017728767	Not Affected
ENSMUSG00000023991	1	1.007126787	0.991380531	-0.007126787	0.015746257	Foxp4	forkhead box P4 [Source:MGI Symbol;Acc:MGI:1921373]	0.080921908	-0.13076828	Not Affected
ENSMUSG00000023992	1	1.02037958	0.981138624	-0.02037958	0.039240956	Trem2	triggering receptor expressed on myeloid cells 2 [Source:MGI Symbol;Acc:MGI:1913150]	0.657577319	-1.397940009	30 Only Down
ENSMUSG00000023994	1	1.003790995	0.991473645	-0.003790995	0.012317349	Nfya	nuclear transcription factor-Y alpha [Source:MGI Symbol;Acc:MGI:97316]	0.031517051	-0.113509275	Not Affected
ENSMUSG00000023995	1	0.984577544	1.023178733	0.015422456	-0.038601189	Tspo2	translocator protein 2 [Source:MGI Symbol;Acc:MGI:1917276]	-0.167491087	0.568636236	Not Affected
ENSMUSG00000023999	1	0.987147702	1.004102005	0.012852298	-0.016954303	Kif6	kinesin family member 6 [Source:MGI Symbol;Acc:MGI:1098238]	-0.13667714	0.148741651	Not Affected
ENSMUSG00000024002	1	0.996244553	1.00364373	0.003755447	-0.007399178	Brd4	bromodomain containing 4 [Source:MGI Symbol;Acc:MGI:1888520]	-0.13076828	0.13076828	Not Affected
ENSMUSG00000024006	1	1.003108067	1.006359777	-0.003108067	-0.00325171	Stk38	serine/threonine kinase 38 [Source:MGI Symbol;Acc:MGI:2442572]	0.036212173	0.031517051	Not Affected
ENSMUSG00000024007	1	1.025208301	0.947906511	-0.025208301	0.07730179	Ppil1	peptidylprolyl isomerase (cyclophilin)-like 1 [Source:MGI Symbol;Acc:MGI:1916066]	0.48148606	-1.568636236	30 Only Down
ENSMUSG00000024008	1	0.994498316	1.009588315	0.005501684	-0.015089999	Cpne5	copine V [Source:MGI Symbol;Acc:MGI:2385908]	-0.055517328	0.091514981	Not Affected
ENSMUSG00000024011	1	0.980255604	1.011805619	0.019744396	-0.031550015	Pi16	peptidase inhibitor 16 [Source:MGI Symbol;Acc:MGI:1921366]	-0.346787486	0.259637311	Not Affected
ENSMUSG00000024012	1	0.993023033	0.979107044	0.006976967	0.013915989	Mtch1	mitochondrial carrier 1 [Source:MGI Symbol;Acc:MGI:1929261]	-0.508638306	-0.327902142	Not Affected
ENSMUSG00000024013	1	1.015041226	1.021093801	-0.015041226	-0.006052575	Fgd2	FYVE, RhoGEF and PH domain containing 2 [Source:MGI Symbol;Acc:MGI:1347084]	0.13667714	0.036212173	Not Affected
ENSMUSG00000024014	1	0.991302375	0.990965904	0.008697625	0.000336471	Pim1	proviral integration site 1 [Source:MGI Symbol;Acc:MGI:97584]	-0.107905397	-0.004364805	Not Affected
ENSMUSG00000024018	1	0.981191143	0.978125788	0.018808857	0.003065354	Ccdc167	coiled-coil domain containing 167 [Source:MGI Symbol;Acc:MGI:1915847]	-0.193820026	-0.017728767	Not Affected
ENSMUSG00000024019	1	1.014270004	1.009311394	-0.014270004	0.00495861	Cmtr1	cap methyltransferase 1 [Source:MGI Symbol;Acc:MGI:1921407]	0.301029996	-0.055517328	Not Affected
ENSMUSG00000024026	1	1.001562805	0.999929281	-0.001562805	0.001633524	Glo1	glyoxalase 1 [Source:MGI Symbol;Acc:MGI:95742]	0.050609993	-0.031517051	Not Affected
ENSMUSG00000024027	1	1.001849258	1.014440497	-0.001849258	-0.012591239	Glp1r	glucagon-like peptide 1 receptor [Source:MGI Symbol;Acc:MGI:99571]	0.017728767	0.15490196	Not Affected
ENSMUSG00000024028	1	1.010392301	0.980219653	-0.010392301	0.030172648	Tff2	trefoil factor 2 (spasmolytic protein 1) [Source:MGI Symbol;Acc:MGI:1306805]	0.13667714	-0.26760624	Not Affected
ENSMUSG00000024030	1	1.00796077	1.006890888	-0.00796077	0.001069881	Abcg1	ATP binding cassette subfamily G member 1 [Source:MGI Symbol;Acc:MGI:107704]	0.102372909	-0.008773924	Not Affected
ENSMUSG00000024033	1	0.996941888	0.989114473	0.003058112	0.007827415	Rsph1	radial spoke head 1 homolog (Chlamydomonas) [Source:MGI Symbol;Acc:MGI:1194909]	-0.086186148	-0.13667714	Not Affected
ENSMUSG00000024034	1	1.041780405	0.977457506	-0.041780405	0.064322899	Tmprss3	transmembrane protease, serine 3 [Source:MGI Symbol;Acc:MGI:2155445]	0.508638306	-0.823908741	Not Affected
ENSMUSG00000024036	1	1.002198768	1.008771858	-0.002198768	-0.006573089	Slc37a1	solute carrier family 37 (glycerol-3-phosphate transporter), member 1 [Source:MGI Symbol;Acc:MGI:2446181]	0.022276395	0.055517328	Not Affected
ENSMUSG00000024037	1	0.993688871	0.999855382	0.006311129	-0.006166511	Wdr4	WD repeat domain 4 [Source:MGI Symbol;Acc:MGI:1889002]	-0.13076828	0.124938737	Not Affected
ENSMUSG00000024038	1	1.004046685	1.004350503	-0.004046685	-0.000303818	Ndufv3	NADH:ubiquinone oxidoreductase core subunit V3 [Source:MGI Symbol;Acc:MGI:1890894]	0.187086643	0.008773924	Not Affected
ENSMUSG00000024039	1	1.003691752	1.013045451	-0.003691752	-0.009353699	Cbs	cystathionine beta-synthase [Source:MGI Symbol;Acc:MGI:88285]	0.040958608	0.142667504	Not Affected
ENSMUSG00000024042	1	1.017526446	1.033567384	-0.017526446	-0.016040938	Sik1	salt inducible kinase 1 [Source:MGI Symbol;Acc:MGI:104754]	0.318758763	0.214670165	Not Affected
ENSMUSG00000024043	1	0.985438054	0.970453987	0.014561946	0.014984067	Arhgap28	Rho GTPase activating protein 28 [Source:MGI Symbol;Acc:MGI:2147003]	-0.187086643	-0.187086643	Not Affected
ENSMUSG00000024044	1	1.002204017	0.992601165	-0.002204017	0.009602852	Epb41l3	erythrocyte membrane protein band 4.1 like 3 [Source:MGI Symbol;Acc:MGI:103008]	0.026872146	-0.15490196	Not Affected
ENSMUSG00000024045	1	0.989746485	0.965851792	0.010253515	0.023894693	Akap8	A kinase (PRKA) anchor protein 8 [Source:MGI Symbol;Acc:MGI:1928488]	-0.251811973	-0.744727495	Not Affected
ENSMUSG00000024048	1	0.985223399	0.948585543	0.014776601	0.036637856	Myl12a	myosin, light chain 12A, regulatory, non-sarcomeric [Source:MGI Symbol;Acc:MGI:1914518]	-0.744727495	-1.823908741	30 Only Down
ENSMUSG00000024049	1	1.00417445	0.9898021	-0.00417445	0.01437235	Myom1	myomesin 1 [Source:MGI Symbol;Acc:MGI:1341430]	0.040958608	-0.148741651	Not Affected
ENSMUSG00000024050	1	1.01129475	0.998386578	-0.01129475	0.012908171	Wiz	widely-interspaced zinc finger motifs [Source:MGI Symbol;Acc:MGI:1332638]	0.259637311	-0.15490196	Not Affected
ENSMUSG00000024052	1	1.005793416	0.993717193	-0.005793416	0.012076223	Lpin2	lipin 2 [Source:MGI Symbol;Acc:MGI:1891341]	0.180456064	-0.229147988	Not Affected
ENSMUSG00000024053	1	0.988576078	0.983242242	0.011423922	0.005333836	Emilin2	elastin microfibril interfacer 2 [Source:MGI Symbol;Acc:MGI:2389136]	-0.13667714	-0.055517328	Not Affected
ENSMUSG00000024054	1	0.994790262	1.03299524	0.005209738	-0.038204979	Smchd1	SMC hinge domain containing 1 [Source:MGI Symbol;Acc:MGI:1921605]	-0.096910013	1.119186408	Not Affected
ENSMUSG00000024055	1	1.023688124	1.031810286	-0.023688124	-0.008122162	Cyp4f13	cytochrome P450, family 4, subfamily f, polypeptide 13 [Source:MGI Symbol;Acc:MGI:2158641]	0.698970004	0.096910013	Not Affected
ENSMUSG00000024056	1	0.980216718	0.951864812	0.019783282	0.028351906	Ndc80	NDC80 kinetochore complex component [Source:MGI Symbol;Acc:MGI:1914302]	-0.301029996	-0.408935393	Not Affected
ENSMUSG00000024059	1	0.980680765	1.019423327	0.019319235	-0.038742561	Clip4	CAP-GLY domain containing linker protein family, member 4 [Source:MGI Symbol;Acc:MGI:1919100]	-0.494850022	1.013228266	Not Affected
ENSMUSG00000024063	1	0.992623915	0.969674102	0.007376085	0.022949813	Lbh	limb-bud and heart [Source:MGI Symbol;Acc:MGI:1925139]	-0.301029996	-0.327902142	Not Affected
ENSMUSG00000024064	1	0.992234695	1.028188693	0.007765305	-0.035953998	Galnt14	polypeptide N-acetylgalactosaminyltransferase 14 [Source:MGI Symbol;Acc:MGI:1918935]	-0.091514981	0.537602002	Not Affected
ENSMUSG00000024065	1	0.985856295	0.991861721	0.014143705	-0.006005426	Ehd3	EH-domain containing 3 [Source:MGI Symbol;Acc:MGI:1928900]	-0.853871964	0.15490196	Not Affected
ENSMUSG00000024066	1	1.00522984	0.99734188	-0.00522984	0.00788796	Xdh	xanthine dehydrogenase [Source:MGI Symbol;Acc:MGI:98973]	0.070581074	-0.045757491	Not Affected
ENSMUSG00000024067	1	1.022152998	0.979953022	-0.022152998	0.042199975	Dpy30	dpy-30, histone methyltransferase complex regulatory subunit [Source:MGI Symbol;Acc:MGI:1913560]	0.958607315	-0.721246399	Not Affected
ENSMUSG00000024068	1	1.003879586	1.008472283	-0.003879586	-0.004592697	Spast	spastin [Source:MGI Symbol;Acc:MGI:1858896]	0.040958608	0.055517328	Not Affected
ENSMUSG00000024069	1	1.011869678	1.003968896	-0.011869678	0.007900782	Slc30a6	solute carrier family 30 (zinc transporter), member 6 [Source:MGI Symbol;Acc:MGI:2386741]	0.173925197	-0.107905397	Not Affected
ENSMUSG00000024070	1	0.993536902	0.9823919	0.006463098	0.011145002	Prkd3	protein kinase D3 [Source:MGI Symbol;Acc:MGI:1922542]	-0.096910013	-0.161150909	Not Affected
ENSMUSG00000024072	1	1.007790802	0.973854116	-0.007790802	0.033936686	Yipf4	Yip1 domain family, member 4 [Source:MGI Symbol;Acc:MGI:1915114]	0.337242168	-1.387216143	30 Only Down
ENSMUSG00000024073	1	0.979914376	1.011522857	0.020085624	-0.031608481	Birc6	baculoviral IAP repeat-containing 6 [Source:MGI Symbol;Acc:MGI:1276108]	-0.769551079	1.193820026	Not Affected
ENSMUSG00000024074	1	0.986936588	0.970292711	0.013063412	0.016643877	Crim1	cysteine rich transmembrane BMP regulator 1 (chordin like) [Source:MGI Symbol;Acc:MGI:1354756]	-0.167491087	-0.229147988	Not Affected
ENSMUSG00000024076	1	0.998304155	0.951756166	0.001695845	0.04654799	Vit	vitrin [Source:MGI Symbol;Acc:MGI:1921449]	-0.017728767	-1.065501549	Not Affected
ENSMUSG00000024077	1	0.982479741	1.006581828	0.017520259	-0.024102088	Strn	striatin, calmodulin binding protein [Source:MGI Symbol;Acc:MGI:1333757]	-0.408935393	0.397940009	Not Affected
ENSMUSG00000024078	1	1.044083343	0.967054398	-0.044083343	0.077028945	Ttc27	tetratricopeptide repeat domain 27 [Source:MGI Symbol;Acc:MGI:1921446]	1.920818754	-1.769551079	Frowny
ENSMUSG00000024079	1	0.994837176	0.985312082	0.005162824	0.009525093	Eif2ak2	eukaryotic translation initiation factor 2-alpha kinase 2 [Source:MGI Symbol;Acc:MGI:1353449]	-0.113509275	-0.229147988	Not Affected
ENSMUSG00000024081	1	1.012339303	0.980151184	-0.012339303	0.032188119	Cebpz	CCAAT/enhancer binding protein zeta [Source:MGI Symbol;Acc:MGI:109386]	0.292429824	-0.677780705	Not Affected
ENSMUSG00000024082	1	1.024187231	0.996624718	-0.024187231	0.027562513	Ndufaf7	NADH:ubiquinone oxidoreductase complex assembly factor 7 [Source:MGI Symbol;Acc:MGI:1920944]	0.853871964	-0.769551079	Not Affected
ENSMUSG00000024083	1	1.009469226	1.001051687	-0.009469226	0.008417539	Pja2	praja ring finger ubiquitin ligase 2 [Source:MGI Symbol;Acc:MGI:2159342]	0.187086643	-0.161150909	Not Affected
ENSMUSG00000024084	1	0.977553157	1.017008538	0.022446843	-0.03945538	Qpct	glutaminyl-peptide cyclotransferase (glutaminyl cyclase) [Source:MGI Symbol;Acc:MGI:1917786]	-0.431798276	0.408935393	Not Affected
ENSMUSG00000024085	1	1.007570839	1.025287501	-0.007570839	-0.017716662	Man2a1	mannosidase 2, alpha 1 [Source:MGI Symbol;Acc:MGI:104669]	0.180456064	0.37675071	Not Affected
ENSMUSG00000024087	1	0.972811763	0.928061933	0.027188237	0.04474983	Cyp1b1	cytochrome P450, family 1, subfamily b, polypeptide 1 [Source:MGI Symbol;Acc:MGI:88590]	-1.37675071	-2.036212173	Negative Linear
ENSMUSG00000024091	1	0.999369622	0.982100597	0.000630378	0.017269025	Vapa	vesicle-associated membrane protein, associated protein A [Source:MGI Symbol;Acc:MGI:1353561]	-0.008773924	-0.602059991	Not Affected
ENSMUSG00000024095	1	0.992478293	0.979130681	0.007521707	0.013347611	Hnrnpll	heterogeneous nuclear ribonucleoprotein L-like [Source:MGI Symbol;Acc:MGI:1919942]	-0.13667714	-0.301029996	Not Affected
ENSMUSG00000024096	1	1.010599987	1.002947387	-0.010599987	0.0076526	Ralbp1	ralA binding protein 1 [Source:MGI Symbol;Acc:MGI:108466]	0.420216403	-0.148741651	Not Affected
ENSMUSG00000024097	1	1.010276778	0.98088321	-0.010276778	0.029393568	Srsf7	serine and arginine-rich splicing factor 7 [Source:MGI Symbol;Acc:MGI:1926232]	0.259637311	-0.769551079	Not Affected
ENSMUSG00000024098	1	0.988017071	0.990418677	0.011982929	-0.002401606	Twsg1	twisted gastrulation BMP signaling modulator 1 [Source:MGI Symbol;Acc:MGI:2137520]	-0.26760624	0.031517051	Not Affected
ENSMUSG00000024099	1	1.009321771	0.988552299	-0.009321771	0.020769471	Ndufv2	NADH:ubiquinone oxidoreductase core subunit V2 [Source:MGI Symbol;Acc:MGI:1920150]	0.346787486	-1	Not Affected
ENSMUSG00000024101	1	1.008125832	0.980756504	-0.008125832	0.027369328	Washc1	WASH complex subunit 1 [Source:MGI Symbol;Acc:MGI:1916017]	0.161150909	-0.26760624	Not Affected
ENSMUSG00000024104	1	1.012955461	0.994130529	-0.012955461	0.018824932	Washc2	WASH complex subunit 2 [Source:MGI Symbol;Acc:MGI:106463]	0.259637311	-0.318758763	Not Affected
ENSMUSG00000024107	1	0.989993383	1.089316609	0.010006617	-0.099323226	Lhcgr	luteinizing hormone/choriogonadotropin receptor [Source:MGI Symbol;Acc:MGI:96783]	-0.26760624	1.080921908	Not Affected
ENSMUSG00000024109	1	0.997769275	0.998916831	0.002230725	-0.001147556	Nrxn1	neurexin I [Source:MGI Symbol;Acc:MGI:1096391]	-0.060480747	0.013228266	Not Affected
ENSMUSG00000024112	1	0.979670647	0.957078144	0.020329353	0.022592503	Cacna1h	calcium channel, voltage-dependent, T type, alpha 1H subunit [Source:MGI Symbol;Acc:MGI:1928842]	-0.251811973	-0.148741651	Not Affected
ENSMUSG00000024118	1	1.015848232	0.970275193	-0.015848232	0.045573038	Tedc2	tubulin epsilon and delta complex 2 [Source:MGI Symbol;Acc:MGI:1919266]	0.180456064	-0.657577319	Not Affected
ENSMUSG00000024120	1	1.00214994	0.974690003	-0.00214994	0.027459937	Lrpprc	leucine-rich PPR-motif containing [Source:MGI Symbol;Acc:MGI:1919666]	0.050609993	-0.853871964	Not Affected
ENSMUSG00000024121	1	1.047851147	1.018071166	-0.047851147	0.029779981	Atp6v0c	ATPase, H+ transporting, lysosomal V0 subunit C [Source:MGI Symbol;Acc:MGI:88116]	0.721246399	-0.397940009	Not Affected
ENSMUSG00000024122	1	1.006102682	1.014003694	-0.006102682	-0.007901012	Pdpk1	3-phosphoinositide dependent protein kinase 1 [Source:MGI Symbol;Acc:MGI:1338068]	0.142667504	0.193820026	Not Affected
ENSMUSG00000024124	1	1.04003098	1.027392949	-0.04003098	0.012638031	Prss30	protease, serine 30 [Source:MGI Symbol;Acc:MGI:1353645]	0.677780705	-0.096910013	Not Affected
ENSMUSG00000024127	1	1.008691552	0.964127028	-0.008691552	0.044564524	Prepl	prolyl endopeptidase-like [Source:MGI Symbol;Acc:MGI:2441932]	0.086186148	-0.494850022	Not Affected
ENSMUSG00000024130	1	1.01652559	1.017246492	-0.01652559	-0.000720902	Abca3	ATP-binding cassette, sub-family A (ABC1), member 3 [Source:MGI Symbol;Acc:MGI:1351617]	0.124938737	0.004364805	Not Affected
ENSMUSG00000024131	1	1.030400319	0.980510388	-0.030400319	0.049889931	Slc3a1	solute carrier family 3, member 1 [Source:MGI Symbol;Acc:MGI:1195264]	0.318758763	-0.468521083	Not Affected
ENSMUSG00000024132	1	1.034024578	0.987144367	-0.034024578	0.04688021	Eci1	enoyl-Coenzyme A delta isomerase 1 [Source:MGI Symbol;Acc:MGI:94871]	0.853871964	-1.113509275	Not Affected
ENSMUSG00000024134	1	0.953849355	0.957477818	0.046150645	-0.003628463	Six2	sine oculis-related homeobox 2 [Source:MGI Symbol;Acc:MGI:102778]	-0.638272164	0.017728767	Not Affected
ENSMUSG00000024135	1	1.012137429	1.021761992	-0.012137429	-0.009624563	Srbd1	S1 RNA binding domain 1 [Source:MGI Symbol;Acc:MGI:1925836]	0.236572006	0.119186408	Not Affected
ENSMUSG00000024136	1	1.010497729	0.976184762	-0.010497729	0.034312966	Dnase1l2	deoxyribonuclease 1-like 2 [Source:MGI Symbol;Acc:MGI:1913955]	0.15490196	-0.346787486	Not Affected
ENSMUSG00000024137	1	1.017395907	1.00341905	-0.017395907	0.013976857	E4f1	E4F transcription factor 1 [Source:MGI Symbol;Acc:MGI:109530]	0.48148606	-0.259637311	Not Affected
ENSMUSG00000024140	1	1.009673871	1.003007111	-0.009673871	0.00666676	Epas1	endothelial PAS domain protein 1 [Source:MGI Symbol;Acc:MGI:109169]	0.346787486	-0.180456064	Not Affected
ENSMUSG00000024142	1	0.978962285	0.992494551	0.021037715	-0.013532265	Mlst8	MTOR associated protein, LST8 homolog (S. cerevisiae) [Source:MGI Symbol;Acc:MGI:1929514]	-0.420216403	0.13076828	Not Affected
ENSMUSG00000024143	1	1.009580967	1.040182667	-0.009580967	-0.030601701	Rhoq	ras homolog family member Q [Source:MGI Symbol;Acc:MGI:1931553]	0.552841969	1.102372909	Not Affected
ENSMUSG00000024145	1	1.029855249	1.005315897	-0.029855249	0.024539352	Pigf	phosphatidylinositol glycan anchor biosynthesis, class F [Source:MGI Symbol;Acc:MGI:99462]	0.585026652	-0.187086643	Not Affected
ENSMUSG00000024146	1	1.017880819	1.015825097	-0.017880819	0.002055722	Cript	cysteine-rich PDZ-binding protein [Source:MGI Symbol;Acc:MGI:1929655]	0.193820026	-0.013228266	Not Affected
ENSMUSG00000024150	1	1.004773757	0.986584213	-0.004773757	0.018189544	Mcfd2	multiple coagulation factor deficiency 2 [Source:MGI Symbol;Acc:MGI:2183439]	0.070581074	-0.37675071	Not Affected
ENSMUSG00000024151	1	1.018074633	1.009835897	-0.018074633	0.008238736	Msh2	mutS homolog 2 [Source:MGI Symbol;Acc:MGI:101816]	0.508638306	-0.22184875	Not Affected
ENSMUSG00000024154	1	0.94689753	1.009214801	0.05310247	-0.062317272	Gtf2a1l	general transcription factor IIA, 1-like [Source:MGI Symbol;Acc:MGI:1919078]	-0.552841969	0.657577319	Not Affected
ENSMUSG00000024155	1	0.984866901	0.95648363	0.015133099	0.028383271	Meiob	meiosis specific with OB domains [Source:MGI Symbol;Acc:MGI:1922428]	-0.292429824	-0.48148606	Not Affected
ENSMUSG00000024158	1	1.018083433	1.011979745	-0.018083433	0.006103688	Hagh	hydroxyacyl glutathione hydrolase [Source:MGI Symbol;Acc:MGI:95745]	0.468521083	-0.091514981	Not Affected
ENSMUSG00000024163	1	1.020908278	1.002197257	-0.020908278	0.018711021	Mapk8ip3	mitogen-activated protein kinase 8 interacting protein 3 [Source:MGI Symbol;Acc:MGI:1353598]	0.698970004	-0.638272164	Not Affected
ENSMUSG00000024164	1	1.041876741	1.096750042	-0.041876741	-0.054873301	C3	complement component 3 [Source:MGI Symbol;Acc:MGI:88227]	3.508638306	1.721246399	Positive Linear
ENSMUSG00000024165	1	1.002826248	0.951453494	-0.002826248	0.051372754	Jpt2	Jupiter microtubule associated homolog 2 [Source:MGI Symbol;Acc:MGI:1196260]	0.050609993	-2.017728767	30 Only Down
ENSMUSG00000024168	1	0.985105579	0.964498532	0.014894421	0.020607048	Tmem204	transmembrane protein 204 [Source:MGI Symbol;Acc:MGI:3039635]	-0.148741651	-0.200659451	Not Affected
ENSMUSG00000024169	1	1.017236773	1.020622902	-0.017236773	-0.003386129	Ift140	intraflagellar transport 140 [Source:MGI Symbol;Acc:MGI:2146906]	0.346787486	0.045757491	Not Affected
ENSMUSG00000024170	1	0.999398483	1.005085153	0.000601517	-0.00568667	Telo2	telomere maintenance 2 [Source:MGI Symbol;Acc:MGI:1918968]	-0.004364805	0.055517328	Not Affected
ENSMUSG00000024172	1	0.988768637	1.008564319	0.011231363	-0.019795682	St6gal2	beta galactoside alpha 2,6 sialyltransferase 2 [Source:MGI Symbol;Acc:MGI:2445190]	-0.065501549	0.102372909	Not Affected
ENSMUSG00000024174	1	0.981119482	1.005083621	0.018880518	-0.023964139	Pot1b	protection of telomeres 1B [Source:MGI Symbol;Acc:MGI:1920086]	-0.259637311	0.283996656	Not Affected
ENSMUSG00000024175	1	0.973676087	0.982429202	0.026323913	-0.008753115	Tekt4	tektin 4 [Source:MGI Symbol;Acc:MGI:1919090]	-0.259637311	0.036212173	Not Affected
ENSMUSG00000024176	1	1.009069	1.019867599	-0.009069	-0.0107986	Sox8	SRY (sex determining region Y)-box 8 [Source:MGI Symbol;Acc:MGI:98370]	0.193820026	0.167491087	Not Affected
ENSMUSG00000024177	1	0.994961374	1.007321606	0.005038626	-0.012360232	Nme4	NME/NM23 nucleoside diphosphate kinase 4 [Source:MGI Symbol;Acc:MGI:1931148]	-0.113509275	0.327902142	Not Affected
ENSMUSG00000024180	1	0.959829921	0.999125106	0.040170079	-0.039295186	Pgap6	post-glycosylphosphatidylinositol attachment to proteins 6 [Source:MGI Symbol;Acc:MGI:1926283]	-0.769551079	0.677780705	Not Affected
ENSMUSG00000024181	1	1.008757259	0.984928922	-0.008757259	0.023828336	Mrpl28	mitochondrial ribosomal protein L28 [Source:MGI Symbol;Acc:MGI:1915861]	0.244125144	-0.721246399	Not Affected
ENSMUSG00000024182	1	1.002167446	0.972190885	-0.002167446	0.029976562	Axin1	axin 1 [Source:MGI Symbol;Acc:MGI:1096327]	0.040958608	-0.537602002	Not Affected
ENSMUSG00000024186	1	0.992886061	1.027722278	0.007113939	-0.034836217	Rgs11	regulator of G-protein signaling 11 [Source:MGI Symbol;Acc:MGI:1354739]	-0.096910013	0.568636236	Not Affected
ENSMUSG00000024187	1	0.992591682	0.999307921	0.007408318	-0.006716239	Fam234a	family with sequence similarity 234, member A [Source:MGI Symbol;Acc:MGI:2146854]	-0.102372909	0.075720714	Not Affected
ENSMUSG00000024188	1	0.999766589	0.97784758	0.000233411	0.021919008	Luc7l	Luc7-like [Source:MGI Symbol;Acc:MGI:1914228]	-0.004364805	-0.508638306	Not Affected
ENSMUSG00000024190	1	1.019614905	0.96265167	-0.019614905	0.056963235	Dusp1	dual specificity phosphatase 1 [Source:MGI Symbol;Acc:MGI:105120]	0.468521083	-1.568636236	30 Only Down
ENSMUSG00000024191	1	1.00580474	1.006621685	-0.00580474	-0.000816945	Bnip1	BCL2/adenovirus E1B interacting protein 1 [Source:MGI Symbol;Acc:MGI:109328]	0.075720714	0.004364805	Not Affected
ENSMUSG00000024193	1	1.022298894	1.016490111	-0.022298894	0.005808783	Phf1	PHD finger protein 1 [Source:MGI Symbol;Acc:MGI:98647]	0.48148606	-0.086186148	Not Affected
ENSMUSG00000024194	1	1.004983038	0.979486115	-0.004983038	0.025496923	Cuta	cutA divalent cation tolerance homolog [Source:MGI Symbol;Acc:MGI:1914925]	0.142667504	-1.091514981	Not Affected
ENSMUSG00000024197	1	1.006172279	0.983498121	-0.006172279	0.022674158	Plin3	perilipin 3 [Source:MGI Symbol;Acc:MGI:1914155]	0.113509275	-0.568636236	Not Affected
ENSMUSG00000024201	1	0.998992762	1.013596544	0.001007238	-0.014603782	Kdm4b	lysine (K)-specific demethylase 4B [Source:MGI Symbol;Acc:MGI:2442355]	-0.008773924	0.214670165	Not Affected
ENSMUSG00000024205	1	0.988797727	1.02719401	0.011202273	-0.038396283	Rpl36-ps2	ribosomal protein L36, pseudogene 2 [Source:MGI Symbol;Acc:MGI:3650081]	-0.142667504	0.420216403	Not Affected
ENSMUSG00000024206	1	0.985830589	1.026573565	0.014169411	-0.040742976	Rfx2	regulatory factor X, 2 (influences HLA class II expression) [Source:MGI Symbol;Acc:MGI:106583]	-0.15490196	0.602059991	Not Affected
ENSMUSG00000024207	1	0.991629297	0.996811098	0.008370703	-0.005181801	Acsbg2	acyl-CoA synthetase bubblegum family member 2 [Source:MGI Symbol;Acc:MGI:3587728]	-0.060480747	0.022276395	Not Affected
ENSMUSG00000024208	1	1.013959232	0.984044512	-0.013959232	0.02991472	Uqcc2	ubiquinol-cytochrome c reductase complex assembly factor 2 [Source:MGI Symbol;Acc:MGI:1914517]	0.958607315	-1.408935393	30 Only Down
ENSMUSG00000024210	1	0.979761906	1.031862058	0.020238094	-0.052100152	Ip6k3	inositol hexaphosphate kinase 3 [Source:MGI Symbol;Acc:MGI:3045325]	-0.244125144	0.823908741	Not Affected
ENSMUSG00000024211	1	0.969326946	0.98590461	0.030673054	-0.016577664	Grm8	glutamate receptor, metabotropic 8 [Source:MGI Symbol;Acc:MGI:1351345]	-0.769551079	0.161150909	Not Affected
ENSMUSG00000024212	1	0.99352593	1.001763098	0.00647407	-0.008237168	Mllt1	myeloid/lymphoid or mixed-lineage leukemia; translocated to, 1 [Source:MGI Symbol;Acc:MGI:1927238]	-0.119186408	0.096910013	Not Affected
ENSMUSG00000024213	1	1.010998661	0.995748505	-0.010998661	0.015250156	Nudt3	nudix (nucleotide diphosphate linked moiety X)-type motif 3 [Source:MGI Symbol;Acc:MGI:1928484]	0.537602002	-0.397940009	Not Affected
ENSMUSG00000024215	1	0.969905355	0.989859949	0.030094645	-0.019954594	Spdef	SAM pointed domain containing ets transcription factor [Source:MGI Symbol;Acc:MGI:1353422]	-0.26760624	0.119186408	Not Affected
ENSMUSG00000024217	1	1.020249008	0.993755196	-0.020249008	0.026493811	Snrpc	U1 small nuclear ribonucleoprotein C [Source:MGI Symbol;Acc:MGI:109489]	0.585026652	-0.657577319	Not Affected
ENSMUSG00000024218	1	1.019654868	0.967121111	-0.019654868	0.052533758	Taf11	TATA-box binding protein associated factor 11 [Source:MGI Symbol;Acc:MGI:1916026]	1.15490196	-1.251811973	Not Affected
ENSMUSG00000024219	1	1.027745825	0.993571135	-0.027745825	0.03417469	Anks1	ankyrin repeat and SAM domain containing 1 [Source:MGI Symbol;Acc:MGI:2446180]	0.769551079	-0.853871964	Not Affected
ENSMUSG00000024220	1	0.986999243	0.970101982	0.013000757	0.016897262	Zfp523	zinc finger protein 523 [Source:MGI Symbol;Acc:MGI:2687278]	-0.443697499	-0.568636236	Not Affected
ENSMUSG00000024222	1	1.01577823	0.965338383	-0.01577823	0.050439847	Fkbp5	FK506 binding protein 5 [Source:MGI Symbol;Acc:MGI:104670]	0.251811973	-1.070581074	Not Affected
ENSMUSG00000024223	1	0.998049949	0.98520351	0.001950051	0.012846439	Armc12	armadillo repeat containing 12 [Source:MGI Symbol;Acc:MGI:1914895]	-0.013228266	-0.075720714	Not Affected
ENSMUSG00000024227	1	1.01266286	0.989083494	-0.01266286	0.023579367	Pdzph1	PDZ and pleckstrin homology domains 1 [Source:MGI Symbol;Acc:MGI:1916489]	0.107905397	-0.180456064	Not Affected
ENSMUSG00000024228	1	0.975452388	0.981906646	0.024547612	-0.006454257	Nudt12	nudix (nucleoside diphosphate linked moiety X)-type motif 12 [Source:MGI Symbol;Acc:MGI:1915243]	-0.657577319	0.040958608	Not Affected
ENSMUSG00000024231	1	1.008947587	0.994314646	-0.008947587	0.014632941	Cul2	cullin 2 [Source:MGI Symbol;Acc:MGI:1918995]	0.173925197	-0.251811973	Not Affected
ENSMUSG00000024232	1	0.997749029	0.943736453	0.002250971	0.054012577	Bambi	BMP and activin membrane-bound inhibitor [Source:MGI Symbol;Acc:MGI:1915260]	-0.031517051	-1.124938737	Not Affected
ENSMUSG00000024234	1	0.997427846	0.994327581	0.002572154	0.003100266	Mtpap	mitochondrial poly(A) polymerase [Source:MGI Symbol;Acc:MGI:1914690]	-0.045757491	-0.055517328	Not Affected
ENSMUSG00000024235	1	0.982491741	1.021402378	0.017508259	-0.038910636	Map3k8	mitogen-activated protein kinase kinase kinase 8 [Source:MGI Symbol;Acc:MGI:1346878]	-0.337242168	0.744727495	Not Affected
ENSMUSG00000024236	1	0.981210738	0.989213179	0.018789262	-0.008002441	Svil	supervillin [Source:MGI Symbol;Acc:MGI:2147319]	-0.721246399	0.080921908	Not Affected
ENSMUSG00000024238	1	0.998608422	0.966768688	0.001391578	0.031839734	Zeb1	zinc finger E-box binding homeobox 1 [Source:MGI Symbol;Acc:MGI:1344313]	-0.017728767	-0.920818754	Not Affected
ENSMUSG00000024240	1	0.987682938	1.001992121	0.012317062	-0.014309183	Epc1	enhancer of polycomb homolog 1 [Source:MGI Symbol;Acc:MGI:1278322]	-0.161150909	0.167491087	Not Affected
ENSMUSG00000024241	1	1.0057526	1.003734325	-0.0057526	0.002018275	Sos1	SOS Ras/Rac guanine nucleotide exchange factor 1 [Source:MGI Symbol;Acc:MGI:98354]	0.080921908	-0.017728767	Not Affected
ENSMUSG00000024242	1	0.980931801	1.014190852	0.019068199	-0.033259051	Map4k3	mitogen-activated protein kinase kinase kinase kinase 3 [Source:MGI Symbol;Acc:MGI:2154405]	-0.698970004	0.886056648	Not Affected
ENSMUSG00000024245	1	1.007998855	0.989209534	-0.007998855	0.018789321	Tmem178	transmembrane protein 178 [Source:MGI Symbol;Acc:MGI:1915277]	0.102372909	-0.251811973	Not Affected
ENSMUSG00000024246	1	0.979427882	1.002687879	0.020572118	-0.023259996	Thumpd2	THUMP domain containing 2 [Source:MGI Symbol;Acc:MGI:1919417]	-0.455931956	0.537602002	Not Affected
ENSMUSG00000024247	1	0.991814001	0.971240596	0.008185999	0.020573405	Pkdcc	protein kinase domain containing, cytoplasmic [Source:MGI Symbol;Acc:MGI:2147077]	-0.040958608	-0.119186408	Not Affected
ENSMUSG00000024248	1	1.021946384	0.989858145	-0.021946384	0.03208824	Cox7a2l	cytochrome c oxidase subunit 7A2 like [Source:MGI Symbol;Acc:MGI:106015]	0.886056648	-0.48148606	Not Affected
ENSMUSG00000024251	1	1.01271133	1.009312938	-0.01271133	0.003398391	Thada	thyroid adenoma associated [Source:MGI Symbol;Acc:MGI:3039623]	0.22184875	-0.031517051	Not Affected
ENSMUSG00000024253	1	1.010164989	0.986515761	-0.010164989	0.023649228	Dync2li1	dynein cytoplasmic 2 light intermediate chain 1 [Source:MGI Symbol;Acc:MGI:1913996]	0.346787486	-0.853871964	Not Affected
ENSMUSG00000024254	1	1.017508346	1.018157367	-0.017508346	-0.000649021	Abcg8	ATP binding cassette subfamily G member 8 [Source:MGI Symbol;Acc:MGI:1914720]	0.200659451	0	Not Affected
ENSMUSG00000024256	1	0.986052101	1.027903131	0.013947899	-0.04185103	Adcyap1	adenylate cyclase activating polypeptide 1 [Source:MGI Symbol;Acc:MGI:105094]	-0.119186408	0.455931956	Not Affected
ENSMUSG00000024258	1	0.996949975	1.012060164	0.003050025	-0.015110189	Polr2d	polymerase (RNA) II (DNA directed) polypeptide D [Source:MGI Symbol;Acc:MGI:1916491]	-0.022276395	0.124938737	Not Affected
ENSMUSG00000024259	1	0.991469518	1.011319449	0.008530482	-0.019849931	Slc25a46	solute carrier family 25, member 46 [Source:MGI Symbol;Acc:MGI:1914703]	-0.193820026	0.455931956	Not Affected
ENSMUSG00000024260	1	1.012132388	0.983253603	-0.012132388	0.028878785	Sap130	Sin3A associated protein [Source:MGI Symbol;Acc:MGI:1919782]	0.207608311	-0.744727495	Not Affected
ENSMUSG00000024261	1	0.987636458	1.00242308	0.012363542	-0.014786622	Syt4	synaptotagmin IV [Source:MGI Symbol;Acc:MGI:101759]	-0.408935393	0.187086643	Not Affected
ENSMUSG00000024268	1	0.992023528	0.988415203	0.007976472	0.003608325	Celf4	CUGBP, Elav-like family member 4 [Source:MGI Symbol;Acc:MGI:1932407]	-0.180456064	-0.086186148	Not Affected
ENSMUSG00000024269	1	0.998185537	1.025005928	0.001814463	-0.026820391	Tpgs2	tubulin polyglutamylase complex subunit 2 [Source:MGI Symbol;Acc:MGI:1913898]	-0.022276395	0.721246399	Not Affected
ENSMUSG00000024270	1	0.995315942	0.965145717	0.004684058	0.030170226	Slc39a6	solute carrier family 39 (metal ion transporter), member 6 [Source:MGI Symbol;Acc:MGI:2147279]	-0.086186148	-0.619788758	Not Affected
ENSMUSG00000024271	1	1.00911583	0.984769943	-0.00911583	0.024345888	Elp2	elongator acetyltransferase complex subunit 2 [Source:MGI Symbol;Acc:MGI:1889642]	0.167491087	-0.443697499	Not Affected
ENSMUSG00000024273	1	1.000279087	1.010271342	-0.000279087	-0.009992255	2700062C07Rik	RIKEN cDNA 2700062C07 gene [Source:MGI Symbol;Acc:MGI:1915296]	0.004364805	0.346787486	Not Affected
ENSMUSG00000024274	1	1.000299719	1.029577901	-0.000299719	-0.029278183	Zscan30	zinc finger and SCAN domain containing 30 [Source:MGI Symbol;Acc:MGI:2685600]	0	0.537602002	Not Affected
ENSMUSG00000024276	1	0.982226124	0.975596574	0.017773876	0.00662955	Zfp397	zinc finger protein 397 [Source:MGI Symbol;Acc:MGI:1916506]	-0.259637311	-0.070581074	Not Affected
ENSMUSG00000024277	1	1.007966928	0.993948442	-0.007966928	0.014018486	Mapre2	microtubule-associated protein, RP/EB family, member 2 [Source:MGI Symbol;Acc:MGI:106271]	0.161150909	-0.161150909	Not Affected
ENSMUSG00000024283	1	0.988126586	1.023974407	0.011873414	-0.035847821	Wac	WW domain containing adaptor with coiled-coil [Source:MGI Symbol;Acc:MGI:2387357]	-0.301029996	1.113509275	Not Affected
ENSMUSG00000024286	1	0.985374168	0.990727196	0.014625832	-0.005353028	Ccny	cyclin Y [Source:MGI Symbol;Acc:MGI:1915224]	-0.552841969	0.060480747	Not Affected
ENSMUSG00000024287	1	0.999960236	1.013248682	3.98E-05	-0.013288447	Thoc1	THO complex 1 [Source:MGI Symbol;Acc:MGI:1919668]	0	0.148741651	Not Affected
ENSMUSG00000024290	1	1.003479749	0.995567908	-0.003479749	0.007911841	Rock1	Rho-associated coiled-coil containing protein kinase 1 [Source:MGI Symbol;Acc:MGI:107927]	0.091514981	-0.251811973	Not Affected
ENSMUSG00000024292	1	1.039687991	1.041362068	-0.039687991	-0.001674078	Cyp4f14	cytochrome P450, family 4, subfamily f, polypeptide 14 [Source:MGI Symbol;Acc:MGI:1927669]	1.075720714	0.013228266	Not Affected
ENSMUSG00000024293	1	0.998194504	1.028408828	0.001805496	-0.030214324	Esco1	establishment of sister chromatid cohesion N-acetyltransferase 1 [Source:MGI Symbol;Acc:MGI:1925055]	-0.017728767	0.677780705	Not Affected
ENSMUSG00000024294	1	1.004306428	1.003817451	-0.004306428	0.000488977	Mib1	mindbomb E3 ubiquitin protein ligase 1 [Source:MGI Symbol;Acc:MGI:2443157]	0.070581074	-0.004364805	Not Affected
ENSMUSG00000024295	1	1.028499361	1.021549021	-0.028499361	0.00695034	Cyp4f41-ps	cytochrome P450, family 4, subfamily f, polypeptide 41 pseudogene [Source:MGI Symbol;Acc:MGI:1925125]	0.346787486	-0.060480747	Not Affected
ENSMUSG00000024298	1	0.997308336	1.020587636	0.002691664	-0.0232793	Zfp871	zinc finger protein 871 [Source:MGI Symbol;Acc:MGI:1921793]	-0.017728767	0.259637311	Not Affected
ENSMUSG00000024299	1	0.995298152	1.003371445	0.004701848	-0.008073292	Adamts10	a disintegrin-like and metallopeptidase (reprolysin type) with thrombospondin type 1 motif, 10 [Source:MGI Symbol;Acc:MGI:2449112]	-0.031517051	0.045757491	Not Affected
ENSMUSG00000024300	1	0.991000933	0.996668123	0.008999067	-0.00566719	Myo1f	myosin IF [Source:MGI Symbol;Acc:MGI:107711]	-0.086186148	0.045757491	Not Affected
ENSMUSG00000024301	1	0.991000252	1.012184642	0.008999748	-0.02118439	Kifc5b	kinesin family member C5B [Source:MGI Symbol;Acc:MGI:2137414]	-0.142667504	0.366531544	Not Affected
ENSMUSG00000024302	1	1.014518408	1.029921099	-0.014518408	-0.015402691	Dtna	dystrobrevin alpha [Source:MGI Symbol;Acc:MGI:106039]	0.721246399	0.638272164	Not Affected
ENSMUSG00000024304	1	1.006703801	1.00740567	-0.006703801	-0.000701868	Cdh2	cadherin 2 [Source:MGI Symbol;Acc:MGI:88355]	0.167491087	0.004364805	Not Affected
ENSMUSG00000024306	1	1.039332196	1.012695483	-0.039332196	0.026636713	Ccdc178	coiled coil domain containing 178 [Source:MGI Symbol;Acc:MGI:1918200]	0.431798276	-0.180456064	Not Affected
ENSMUSG00000024308	1	1.005830146	0.98607356	-0.005830146	0.019756586	Tapbp	TAP binding protein [Source:MGI Symbol;Acc:MGI:1201689]	0.193820026	-0.508638306	Not Affected
ENSMUSG00000024309	1	1.005147549	0.98832192	-0.005147549	0.016825629	Pfdn6	prefoldin subunit 6 [Source:MGI Symbol;Acc:MGI:95908]	0.070581074	-0.301029996	Not Affected
ENSMUSG00000024312	1	1.01809115	0.95932593	-0.01809115	0.05876522	Wdr46	WD repeat domain 46 [Source:MGI Symbol;Acc:MGI:1931871]	0.537602002	-1.468521083	30 Only Down
ENSMUSG00000024317	1	0.995817378	0.996174747	0.004182622	-0.000357369	Rnf138	ring finger protein 138 [Source:MGI Symbol;Acc:MGI:1929211]	-0.075720714	0.004364805	Not Affected
ENSMUSG00000024319	1	1.029855621	1.000519728	-0.029855621	0.029335893	Vps52	VPS52 GARP complex subunit [Source:MGI Symbol;Acc:MGI:1330304]	1.008773924	-0.823908741	Not Affected
ENSMUSG00000024325	1	1.020118392	1.014111405	-0.020118392	0.006006987	Ring1	ring finger protein 1 [Source:MGI Symbol;Acc:MGI:1101770]	0.468521083	-0.080921908	Not Affected
ENSMUSG00000024330	1	0.994992237	0.957345615	0.005007763	0.037646621	Col11a2	collagen, type XI, alpha 2 [Source:MGI Symbol;Acc:MGI:88447]	-0.080921908	-0.823908741	Not Affected
ENSMUSG00000024331	1	0.98615955	1.015039899	0.01384045	-0.028880349	Dsc2	desmocollin 2 [Source:MGI Symbol;Acc:MGI:103221]	-0.091514981	0.207608311	Not Affected
ENSMUSG00000024335	1	1.003485433	0.977383451	-0.003485433	0.026101982	Brd2	bromodomain containing 2 [Source:MGI Symbol;Acc:MGI:99495]	0.096910013	-0.958607315	Not Affected
ENSMUSG00000024338	1	1.005123624	0.973497349	-0.005123624	0.031626275	Psmb8	proteasome (prosome, macropain) subunit, beta type 8 (large multifunctional peptidase 7) [Source:MGI Symbol;Acc:MGI:1346527]	0.096910013	-1.036212173	Not Affected
ENSMUSG00000024339	1	1.005253543	1.017431124	-0.005253543	-0.012177581	Tap2	transporter 2, ATP-binding cassette, sub-family B (MDR/TAP) [Source:MGI Symbol;Acc:MGI:98484]	0.055517328	0.102372909	Not Affected
ENSMUSG00000024340	1	0.973872695	0.997303955	0.026127305	-0.02343126	Btnl2	butyrophilin-like 2 [Source:MGI Symbol;Acc:MGI:1859549]	-0.283996656	0.180456064	Not Affected
ENSMUSG00000024346	1	0.999779729	0.946445729	0.000220271	0.053334	Pfdn1	prefoldin 1 [Source:MGI Symbol;Acc:MGI:1914449]	-0.004364805	-1.387216143	30 Only Down
ENSMUSG00000024347	1	1.024761692	1.007603692	-0.024761692	0.017158	Psd2	pleckstrin and Sec7 domain containing 2 [Source:MGI Symbol;Acc:MGI:1921252]	0.522878745	-0.207608311	Not Affected
ENSMUSG00000024349	1	0.971563852	0.984197381	0.028436148	-0.012633529	Sting1	stimulator of interferon response cGAMP interactor 1 [Source:MGI Symbol;Acc:MGI:1919762]	-0.30980392	0.065501549	Not Affected
ENSMUSG00000024350	1	1.016851603	1.02099593	-0.016851603	-0.004144326	Dnajc18	DnaJ heat shock protein family (Hsp40) member C18 [Source:MGI Symbol;Acc:MGI:1923844]	1.214670165	0.050609993	Not Affected
ENSMUSG00000024352	1	0.993097746	0.972125251	0.006902254	0.020972495	Spata24	spermatogenesis associated 24 [Source:MGI Symbol;Acc:MGI:1918492]	-0.045757491	-0.180456064	Not Affected
ENSMUSG00000024354	1	0.995396	1.037240737	0.004604	-0.041844737	Slc23a1	solute carrier family 23 (nucleobase transporters), member 1 [Source:MGI Symbol;Acc:MGI:1341903]	-0.022276395	0.356547324	Not Affected
ENSMUSG00000024357	1	1.001117638	0.983338123	-0.001117638	0.017779514	Sil1	endoplasmic reticulum chaperone SIL1 homolog (S. cerevisiae) [Source:MGI Symbol;Acc:MGI:1932040]	0.017728767	-0.638272164	Not Affected
ENSMUSG00000024359	1	0.995688508	0.969920337	0.004311492	0.025768172	Hspa9	heat shock protein 9 [Source:MGI Symbol;Acc:MGI:96245]	-0.187086643	-0.920818754	Not Affected
ENSMUSG00000024360	1	0.996278523	0.982604574	0.003721477	0.01367395	Etf1	eukaryotic translation termination factor 1 [Source:MGI Symbol;Acc:MGI:2385071]	-0.148741651	-0.408935393	Not Affected
ENSMUSG00000024366	1	0.977567942	1.004591231	0.022432058	-0.027023289	Gfra3	glial cell line derived neurotrophic factor family receptor alpha 3 [Source:MGI Symbol;Acc:MGI:1201403]	-0.366531544	0.251811973	Not Affected
ENSMUSG00000024369	1	1.004582736	0.974304401	-0.004582736	0.030278335	Nelfe	negative elongation factor complex member E, Rdbp [Source:MGI Symbol;Acc:MGI:102744]	0.102372909	-0.769551079	Not Affected
ENSMUSG00000024370	1	0.992545532	0.96823293	0.007454468	0.024312602	Cdc23	CDC23 cell division cycle 23 [Source:MGI Symbol;Acc:MGI:1098815]	-0.096910013	-0.301029996	Not Affected
ENSMUSG00000024371	1	1.00043178	0.970795832	-0.00043178	0.029635948	C2	complement component 2 (within H-2S) [Source:MGI Symbol;Acc:MGI:88226]	0	-0.26760624	Not Affected
ENSMUSG00000024376	1	1.008987418	0.985822329	-0.008987418	0.02316509	Epb41l4a	erythrocyte membrane protein band 4.1 like 4a [Source:MGI Symbol;Acc:MGI:103007]	0.148741651	-0.468521083	Not Affected
ENSMUSG00000024378	1	0.988233387	0.942563732	0.011766613	0.045669654	Stard4	StAR-related lipid transfer (START) domain containing 4 [Source:MGI Symbol;Acc:MGI:2156764]	-0.387216143	-1	Not Affected
ENSMUSG00000024379	1	0.993560036	0.970305646	0.006439964	0.02325439	Tslp	thymic stromal lymphopoietin [Source:MGI Symbol;Acc:MGI:1855696]	-0.119186408	-0.113509275	Not Affected
ENSMUSG00000024381	1	0.994903587	1.001437031	0.005096413	-0.006533445	Bin1	bridging integrator 1 [Source:MGI Symbol;Acc:MGI:108092]	-0.060480747	0.060480747	Not Affected
ENSMUSG00000024382	1	1.029567235	1.01709887	-0.029567235	0.012468366	Ercc3	excision repair cross-complementing rodent repair deficiency, complementation group 3 [Source:MGI Symbol;Acc:MGI:95414]	0.721246399	-0.214670165	Not Affected
ENSMUSG00000024383	1	0.980921291	0.990780799	0.019078709	-0.009859508	Map3k2	mitogen-activated protein kinase kinase kinase 2 [Source:MGI Symbol;Acc:MGI:1346873]	-0.408935393	0.107905397	Not Affected
ENSMUSG00000024384	1	1.000504747	0.975380886	-0.000504747	0.025123861	Iws1	IWS1, SUPT6 interacting protein [Source:MGI Symbol;Acc:MGI:1920723]	0.004364805	-0.30980392	Not Affected
ENSMUSG00000024387	1	0.999620453	0.970965962	0.000379547	0.028654491	Csnk2b	casein kinase 2, beta polypeptide [Source:MGI Symbol;Acc:MGI:88548]	-0.004364805	-0.769551079	Not Affected
ENSMUSG00000024391	1	0.971259751	0.982239711	0.028740249	-0.01097996	Apom	apolipoprotein M [Source:MGI Symbol;Acc:MGI:1930124]	-0.283996656	0.080921908	Not Affected
ENSMUSG00000024392	1	1.005990577	0.971740117	-0.005990577	0.03425046	Bag6	BCL2-associated athanogene 6 [Source:MGI Symbol;Acc:MGI:1919439]	0.214670165	-1.356547324	30 Only Down
ENSMUSG00000024393	1	1.001538818	0.982260732	-0.001538818	0.019278087	Prrc2a	proline-rich coiled-coil 2A [Source:MGI Symbol;Acc:MGI:1915467]	0.017728767	-0.27572413	Not Affected
ENSMUSG00000024395	1	0.981620703	0.976285968	0.018379297	0.005334736	Lims2	LIM and senescent cell antigen like domains 2 [Source:MGI Symbol;Acc:MGI:2385067]	-0.346787486	-0.075720714	Not Affected
ENSMUSG00000024397	1	1.018377429	1.006216869	-0.018377429	0.01216056	Aif1	allograft inflammatory factor 1 [Source:MGI Symbol;Acc:MGI:1343098]	0.244125144	-0.102372909	Not Affected
ENSMUSG00000024400	1	0.987385483	1.001290683	0.012614517	-0.0139052	Wdr33	WD repeat domain 33 [Source:MGI Symbol;Acc:MGI:1921570]	-0.537602002	0.408935393	Not Affected
ENSMUSG00000024401	1	0.985233648	0.99401382	0.014766352	-0.008780171	Tnf	tumor necrosis factor [Source:MGI Symbol;Acc:MGI:104798]	-0.244125144	0.055517328	Not Affected
ENSMUSG00000024403	1	0.998542767	0.999124335	0.001457233	-0.000581567	Atp6v1g2	ATPase, H+ transporting, lysosomal V1 subunit G2 [Source:MGI Symbol;Acc:MGI:1913487]	-0.013228266	0.004364805	Not Affected
ENSMUSG00000024404	1	0.995985685	0.984159081	0.004014315	0.011826604	Riok3	RIO kinase 3 [Source:MGI Symbol;Acc:MGI:1914128]	-0.070581074	-0.37675071	Not Affected
ENSMUSG00000024406	1	1.011237994	1.020902083	-0.011237994	-0.009664089	Pou5f1	POU domain, class 5, transcription factor 1 [Source:MGI Symbol;Acc:MGI:101893]	0.086186148	0.045757491	Not Affected
ENSMUSG00000024409	1	1.024826413	0.999276294	-0.024826413	0.025550119	Psors1c2	psoriasis susceptibility 1 candidate 2 (human) [Source:MGI Symbol;Acc:MGI:1930025]	0.537602002	-0.638272164	Not Affected
ENSMUSG00000024410	1	0.990238472	0.986005601	0.009761528	0.004232871	Rmc1	regulator of MON1-CCZ1 [Source:MGI Symbol;Acc:MGI:1916528]	-0.124938737	-0.022276395	Not Affected
ENSMUSG00000024411	1	0.996267392	1.052860234	0.003732608	-0.056592842	Aqp4	aquaporin 4 [Source:MGI Symbol;Acc:MGI:107387]	-0.119186408	1.744727495	30 Only Up
ENSMUSG00000024413	1	0.981046959	1.020305833	0.018953041	-0.039258874	Npc1	NPC intracellular cholesterol transporter 1 [Source:MGI Symbol;Acc:MGI:1097712]	-0.408935393	0.397940009	Not Affected
ENSMUSG00000024414	1	0.989003674	0.963391994	0.010996326	0.02561168	Mrpl27	mitochondrial ribosomal protein L27 [Source:MGI Symbol;Acc:MGI:2137224]	-0.187086643	-0.397940009	Not Affected
ENSMUSG00000024420	1	1.022703393	0.993882367	-0.022703393	0.028821026	Zfp521	zinc finger protein 521 [Source:MGI Symbol;Acc:MGI:95459]	0.387216143	-0.602059991	Not Affected
ENSMUSG00000024421	1	0.997244961	0.979738769	0.002755039	0.017506193	Lama3	laminin, alpha 3 [Source:MGI Symbol;Acc:MGI:99909]	-0.013228266	-0.102372909	Not Affected
ENSMUSG00000024422	1	0.986147611	1.002893898	0.013852389	-0.016746287	Dhx16	DEAH (Asp-Glu-Ala-His) box polypeptide 16 [Source:MGI Symbol;Acc:MGI:1916442]	-0.142667504	0.148741651	Not Affected
ENSMUSG00000024423	1	0.988237369	0.993606518	0.011762631	-0.00536915	Impact	impact, RWD domain protein [Source:MGI Symbol;Acc:MGI:1098233]	-0.301029996	0.107905397	Not Affected
ENSMUSG00000024424	1	0.987029471	0.972752295	0.012970529	0.014277176	Ttc39c	tetratricopeptide repeat domain 39C [Source:MGI Symbol;Acc:MGI:1919997]	-0.161150909	-0.086186148	Not Affected
ENSMUSG00000024425	1	0.993761578	0.99605057	0.006238422	-0.002288993	Ndfip1	Nedd4 family interacting protein 1 [Source:MGI Symbol;Acc:MGI:1929601]	-0.283996656	0.060480747	Not Affected
ENSMUSG00000024426	1	1.018741059	0.997566417	-0.018741059	0.021174642	Atat1	alpha tubulin acetyltransferase 1 [Source:MGI Symbol;Acc:MGI:1913869]	0.494850022	-0.443697499	Not Affected
ENSMUSG00000024427	1	0.987107884	0.990480933	0.012892116	-0.003373049	Spry4	sprouty RTK signaling antagonist 4 [Source:MGI Symbol;Acc:MGI:1345144]	-0.292429824	0.045757491	Not Affected
ENSMUSG00000024429	1	1.002144411	0.970153391	-0.002144411	0.031991019	Gnl1	guanine nucleotide binding protein-like 1 [Source:MGI Symbol;Acc:MGI:95764]	0.065501549	-1.26760624	Not Affected
ENSMUSG00000024430	1	1.011609996	1.010399511	-0.011609996	0.001210485	Cabyr	calcium-binding tyrosine-(Y)-phosphorylation regulated (fibrousheathin 2) [Source:MGI Symbol;Acc:MGI:1918382]	0.161150909	-0.004364805	Not Affected
ENSMUSG00000024431	1	0.994655039	1.008436169	0.005344961	-0.01378113	Nr3c1	nuclear receptor subfamily 3, group C, member 1 [Source:MGI Symbol;Acc:MGI:95824]	-0.113509275	0.455931956	Not Affected
ENSMUSG00000024436	1	0.981503172	1.02410471	0.018496828	-0.042601538	Mrps18b	mitochondrial ribosomal protein S18B [Source:MGI Symbol;Acc:MGI:1914223]	-0.13667714	0.387216143	Not Affected
ENSMUSG00000024440	1	0.975427187	1.029157554	0.024572813	-0.053730367	Pcdh12	protocadherin 12 [Source:MGI Symbol;Acc:MGI:1855700]	-0.27572413	0.552841969	Not Affected
ENSMUSG00000024442	1	1.017972064	0.961053018	-0.017972064	0.056919045	Dele1	DAP3 binding cell death enhancer 1 [Source:MGI Symbol;Acc:MGI:1914089]	0.468521083	-1.443697499	30 Only Down
ENSMUSG00000024446	1	1.013125614	1.004942506	-0.013125614	0.008183108	Rpp21	ribonuclease P 21 subunit [Source:MGI Symbol;Acc:MGI:1914926]	0.301029996	-0.142667504	Not Affected
ENSMUSG00000024451	1	0.994667914	1.030818626	0.005332086	-0.036150711	Arap3	ArfGAP with RhoGAP domain, ankyrin repeat and PH domain 3 [Source:MGI Symbol;Acc:MGI:2147274]	-0.060480747	0.508638306	Not Affected
ENSMUSG00000024454	1	0.998470877	0.977167817	0.001529123	0.02130306	Hdac3	histone deacetylase 3 [Source:MGI Symbol;Acc:MGI:1343091]	-0.026872146	-0.397940009	Not Affected
ENSMUSG00000024456	1	1.000351286	0.988090756	-0.000351286	0.01226053	Diaph1	diaphanous related formin 1 [Source:MGI Symbol;Acc:MGI:1194490]	0.004364805	-0.167491087	Not Affected
ENSMUSG00000024457	1	0.996236751	1.007636819	0.003763249	-0.011400069	Trim26	tripartite motif-containing 26 [Source:MGI Symbol;Acc:MGI:1337056]	-0.060480747	0.236572006	Not Affected
ENSMUSG00000024459	1	0.988592415	0.980059509	0.011407585	0.008532906	H2-M5	histocompatibility 2, M region locus 5 [Source:MGI Symbol;Acc:MGI:95917]	-0.107905397	-0.060480747	Not Affected
ENSMUSG00000024462	1	1.001017572	1.01088735	-0.001017572	-0.009869778	Gabbr1	gamma-aminobutyric acid (GABA) B receptor, 1 [Source:MGI Symbol;Acc:MGI:1860139]	0.013228266	0.15490196	Not Affected
ENSMUSG00000024471	1	1.018355123	1.015277664	-0.018355123	0.003077458	Myot	myotilin [Source:MGI Symbol;Acc:MGI:1889800]	0.283996656	-0.017728767	Not Affected
ENSMUSG00000024472	1	0.986943698	0.939319258	0.013056302	0.04762444	Dcp2	decapping mRNA 2 [Source:MGI Symbol;Acc:MGI:1917890]	-0.187086643	-0.886056648	Not Affected
ENSMUSG00000024474	1	1.004909411	0.993429334	-0.004909411	0.011480077	Ik	IK cytokine [Source:MGI Symbol;Acc:MGI:1345142]	0.113509275	-0.301029996	Not Affected
ENSMUSG00000024477	1	0.989187159	0.999620085	0.010812841	-0.010432926	Pggt1b	protein geranylgeranyltransferase type I, beta subunit [Source:MGI Symbol;Acc:MGI:1917514]	-0.30980392	0.167491087	Not Affected
ENSMUSG00000024479	1	0.972510992	0.990757203	0.027489008	-0.018246212	Mal2	mal, T cell differentiation protein 2 [Source:MGI Symbol;Acc:MGI:2146021]	-0.356547324	0.15490196	Not Affected
ENSMUSG00000024480	1	0.99219416	0.986747781	0.00780584	0.00544638	Ap3s1	adaptor-related protein complex 3, sigma 1 subunit [Source:MGI Symbol;Acc:MGI:1337062]	-0.091514981	-0.060480747	Not Affected
ENSMUSG00000024481	1	0.990053523	1.042305103	0.009946477	-0.052251581	Lvrn	laeverin [Source:MGI Symbol;Acc:MGI:1921824]	-0.065501549	0.585026652	Not Affected
ENSMUSG00000024483	1	1.002373592	1.003446026	-0.002373592	-0.001072434	Ankhd1	ankyrin repeat and KH domain containing 1 [Source:MGI Symbol;Acc:MGI:1921733]	0.055517328	0.017728767	Not Affected
ENSMUSG00000024485	1	0.988737245	1.036284182	0.011262755	-0.047546937	Slc4a9	solute carrier family 4, sodium bicarbonate cotransporter, member 9 [Source:MGI Symbol;Acc:MGI:2443384]	-0.167491087	0.602059991	Not Affected
ENSMUSG00000024486	1	0.963473949	0.927117381	0.036526051	0.036356567	Hbegf	heparin-binding EGF-like growth factor [Source:MGI Symbol;Acc:MGI:96070]	-1.22184875	-1.113509275	Not Affected
ENSMUSG00000024487	1	0.99694227	0.983680838	0.00305773	0.013261432	Yipf5	Yip1 domain family, member 5 [Source:MGI Symbol;Acc:MGI:1914430]	-0.091514981	-0.619788758	Not Affected
ENSMUSG00000024491	1	0.993979485	1.002893173	0.006020515	-0.008913687	Rbm27	RNA binding motif protein 27 [Source:MGI Symbol;Acc:MGI:2147194]	-0.091514981	0.124938737	Not Affected
ENSMUSG00000024493	1	0.984704393	0.982289362	0.015295607	0.002415031	Lars	leucyl-tRNA synthetase [Source:MGI Symbol;Acc:MGI:1913808]	-0.494850022	-0.036212173	Not Affected
ENSMUSG00000024497	1	0.981675271	1.023564414	0.018324729	-0.041889143	Pou4f3	POU domain, class 4, transcription factor 3 [Source:MGI Symbol;Acc:MGI:102523]	-0.207608311	0.494850022	Not Affected
ENSMUSG00000024498	1	0.994121989	0.996514709	0.005878011	-0.00239272	Tcerg1	transcription elongation regulator 1 (CA150) [Source:MGI Symbol;Acc:MGI:1926421]	-0.102372909	0.026872146	Not Affected
ENSMUSG00000024500	1	0.981531311	0.991757193	0.018468689	-0.010225882	Ppp2r2b	protein phosphatase 2, regulatory subunit B, beta [Source:MGI Symbol;Acc:MGI:1920180]	-0.522878745	0.187086643	Not Affected
ENSMUSG00000024501	1	0.993544461	0.999641225	0.006455539	-0.006096764	Dpysl3	dihydropyrimidinase-like 3 [Source:MGI Symbol;Acc:MGI:1349762]	-0.292429824	0.142667504	Not Affected
ENSMUSG00000024502	1	1.007658517	1.001687744	-0.007658517	0.005970773	Jakmip2	janus kinase and microtubule interacting protein 2 [Source:MGI Symbol;Acc:MGI:1923467]	0.13667714	-0.080921908	Not Affected
ENSMUSG00000024505	1	1.00307907	1.035583924	-0.00307907	-0.032504854	Dtwd2	DTW domain containing 2 [Source:MGI Symbol;Acc:MGI:1916107]	0.036212173	0.638272164	Not Affected
ENSMUSG00000024507	1	1.00304643	1.004317482	-0.00304643	-0.001271052	Hsd17b4	hydroxysteroid (17-beta) dehydrogenase 4 [Source:MGI Symbol;Acc:MGI:105089]	0.055517328	0.026872146	Not Affected
ENSMUSG00000024511	1	0.961643675	0.982082698	0.038356325	-0.020439023	Rab27b	RAB27B, member RAS oncogene family [Source:MGI Symbol;Acc:MGI:1931295]	-1.22184875	0.443697499	Not Affected
ENSMUSG00000024512	1	0.973165038	0.985638476	0.026834962	-0.012473438	Dynap	dynactin associated protein [Source:MGI Symbol;Acc:MGI:1922827]	-0.698970004	0.091514981	Not Affected
ENSMUSG00000024513	1	1.004166581	0.999931637	-0.004166581	0.004234944	Mbd2	methyl-CpG binding domain protein 2 [Source:MGI Symbol;Acc:MGI:1333813]	0.075720714	-0.060480747	Not Affected
ENSMUSG00000024515	1	1.024817236	1.001465722	-0.024817236	0.023351514	Smad4	SMAD family member 4 [Source:MGI Symbol;Acc:MGI:894293]	0.769551079	-0.568636236	Not Affected
ENSMUSG00000024516	1	0.994988065	1.003862381	0.005011935	-0.008874316	Sec11c	SEC11 homolog C, signal peptidase complex subunit [Source:MGI Symbol;Acc:MGI:1913536]	-0.148741651	0.180456064	Not Affected
ENSMUSG00000024518	1	0.973826394	0.995956813	0.026173606	-0.022130419	Rax	retina and anterior neural fold homeobox [Source:MGI Symbol;Acc:MGI:109632]	-0.229147988	0.167491087	Not Affected
ENSMUSG00000024519	1	0.960608734	0.956492769	0.039391266	0.004115966	Cplx4	complexin 4 [Source:MGI Symbol;Acc:MGI:2685803]	-0.494850022	-0.022276395	Not Affected
ENSMUSG00000024521	1	0.998923951	1.02844899	0.001076049	-0.029525039	Pmaip1	phorbol-12-myristate-13-acetate-induced protein 1 [Source:MGI Symbol;Acc:MGI:1930146]	-0.008773924	1	Not Affected
ENSMUSG00000024524	1	0.984886815	0.99579176	0.015113185	-0.010904945	Gnal	guanine nucleotide binding protein, alpha stimulating, olfactory type [Source:MGI Symbol;Acc:MGI:95774]	-0.26760624	0.070581074	Not Affected
ENSMUSG00000024525	1	1.001441967	1.006894793	-0.001441967	-0.005452826	Impa2	inositol monophosphatase 2 [Source:MGI Symbol;Acc:MGI:2149728]	0.008773924	0.036212173	Not Affected
ENSMUSG00000024526	1	0.993095701	0.958079338	0.006904299	0.035016363	Cidea	cell death-inducing DNA fragmentation factor, alpha subunit-like effector A [Source:MGI Symbol;Acc:MGI:1270845]	-0.050609993	-0.27572413	Not Affected
ENSMUSG00000024527	1	0.995917713	1.001326885	0.004082287	-0.005409171	Afg3l2	AFG3-like AAA ATPase 2 [Source:MGI Symbol;Acc:MGI:1916847]	-0.080921908	0.091514981	Not Affected
ENSMUSG00000024528	1	0.981596143	0.99417918	0.018403857	-0.012583037	Srfbp1	serum response factor binding protein 1 [Source:MGI Symbol;Acc:MGI:1914472]	-0.236572006	0.13667714	Not Affected
ENSMUSG00000024529	1	0.972705455	0.911847189	0.027294545	0.060858266	Lox	lysyl oxidase [Source:MGI Symbol;Acc:MGI:96817]	-0.677780705	-2.013228266	30 Only Down
ENSMUSG00000024530	1	1.015257294	1.01194766	-0.015257294	0.003309634	Prelid3a	PRELI domain containing 3A [Source:MGI Symbol;Acc:MGI:2442865]	0.327902142	-0.031517051	Not Affected
ENSMUSG00000024533	1	0.993756753	1.024642139	0.006243247	-0.030885386	Spire1	spire type actin nucleation factor 1 [Source:MGI Symbol;Acc:MGI:1915416]	-0.142667504	1.004364805	Not Affected
ENSMUSG00000024534	1	1.03918866	0.951481143	-0.03918866	0.087707517	Sncaip	synuclein, alpha interacting protein (synphilin) [Source:MGI Symbol;Acc:MGI:1915097]	0.853871964	-1.13076828	Not Affected
ENSMUSG00000024535	1	1.001634101	0.969300235	-0.001634101	0.032333866	Snx24	sorting nexing 24 [Source:MGI Symbol;Acc:MGI:1916476]	0.022276395	-1.173925197	Not Affected
ENSMUSG00000024537	1	1.000365278	0.995814391	-0.000365278	0.004550888	Psmg2	proteasome (prosome, macropain) assembly chaperone 2 [Source:MGI Symbol;Acc:MGI:1922901]	0.004364805	-0.070581074	Not Affected
ENSMUSG00000024538	1	1.013344428	0.993622504	-0.013344428	0.019721924	Ppic	peptidylprolyl isomerase C [Source:MGI Symbol;Acc:MGI:97751]	0.508638306	-0.431798276	Not Affected
ENSMUSG00000024539	1	0.975230606	0.994466318	0.024769394	-0.019235712	Ptpn2	protein tyrosine phosphatase, non-receptor type 2 [Source:MGI Symbol;Acc:MGI:97806]	-0.602059991	0.366531544	Not Affected
ENSMUSG00000024542	1	0.991541088	1.007619958	0.008458912	-0.01607887	Cep192	centrosomal protein 192 [Source:MGI Symbol;Acc:MGI:1918049]	-0.13076828	0.180456064	Not Affected
ENSMUSG00000024544	1	0.975246768	0.961445576	0.024753232	0.013801192	Ldlrad4	low density lipoprotein receptor class A domain containing 4 [Source:MGI Symbol;Acc:MGI:1277150]	-0.638272164	-0.102372909	Not Affected
ENSMUSG00000024546	1	1.001235352	1.045814624	-0.001235352	-0.044579272	4930546C10Rik	RIKEN cDNA 4930546C10 gene [Source:MGI Symbol;Acc:MGI:1926181]	0.008773924	0.387216143	Not Affected
ENSMUSG00000024548	1	0.967216715	0.981995132	0.032783285	-0.014778417	Setbp1	SET binding protein 1 [Source:MGI Symbol;Acc:MGI:1933199]	-0.920818754	0.187086643	Not Affected
ENSMUSG00000024552	1	1.01117272	0.972004523	-0.01117272	0.039168197	Slc14a2	solute carrier family 14 (urea transporter), member 2 [Source:MGI Symbol;Acc:MGI:1351653]	0.113509275	-0.494850022	Not Affected
ENSMUSG00000024556	1	0.998751221	0.963822274	0.001248779	0.034928946	Me2	malic enzyme 2, NAD(+)-dependent, mitochondrial [Source:MGI Symbol;Acc:MGI:2147351]	-0.013228266	-0.677780705	Not Affected
ENSMUSG00000024558	1	1.020457843	0.998844173	-0.020457843	0.02161367	Mapk4	mitogen-activated protein kinase 4 [Source:MGI Symbol;Acc:MGI:2444559]	0.346787486	-0.318758763	Not Affected
ENSMUSG00000024560	1	0.997644016	0.979605159	0.002355984	0.018038856	Cxxc1	CXXC finger 1 (PHD domain) [Source:MGI Symbol;Acc:MGI:1921572]	-0.045757491	-0.494850022	Not Affected
ENSMUSG00000024561	1	0.989354866	0.973279398	0.010645134	0.016075468	Mbd1	methyl-CpG binding domain protein 1 [Source:MGI Symbol;Acc:MGI:1333811]	-0.283996656	-0.200659451	Not Affected
ENSMUSG00000024563	1	0.985773787	0.972950685	0.014226213	0.012823102	Smad2	SMAD family member 2 [Source:MGI Symbol;Acc:MGI:108051]	-0.37675071	-0.207608311	Not Affected
ENSMUSG00000024565	1	1.01976703	0.991123294	-0.01976703	0.028643737	Sall3	spalt like transcription factor 3 [Source:MGI Symbol;Acc:MGI:109295]	0.677780705	-1.113509275	Not Affected
ENSMUSG00000024566	1	0.994007395	0.985490815	0.005992605	0.008516579	Atp9b	ATPase, class II, type 9B [Source:MGI Symbol;Acc:MGI:1354757]	-0.096910013	-0.13667714	Not Affected
ENSMUSG00000024570	1	1.001913836	1.060769403	-0.001913836	-0.058855568	Rbfa	ribosome binding factor A [Source:MGI Symbol;Acc:MGI:1915981]	0.008773924	0.552841969	Not Affected
ENSMUSG00000024571	1	1.000492521	0.996135365	-0.000492521	0.004357156	Naa12	N(alpha)-acetyltransferase 12, NatA catalytic subunit [Source:MGI Symbol;Acc:MGI:3833940]	0.008773924	-0.045757491	Not Affected
ENSMUSG00000024575	1	0.984153367	1.03173069	0.015846633	-0.047577323	Pde6a	phosphodiesterase 6A, cGMP-specific, rod, alpha [Source:MGI Symbol;Acc:MGI:97524]	-0.337242168	0.853871964	Not Affected
ENSMUSG00000024576	1	1.005437675	0.986326198	-0.005437675	0.019111477	Csnk1a1	casein kinase 1, alpha 1 [Source:MGI Symbol;Acc:MGI:1934950]	0.207608311	-0.795880017	Not Affected
ENSMUSG00000024579	1	1.018016045	1.009024905	-0.018016045	0.00899114	Pcyox1l	prenylcysteine oxidase 1 like [Source:MGI Symbol;Acc:MGI:3606062]	0.494850022	-0.15490196	Not Affected
ENSMUSG00000024580	1	1.011261356	1.021129659	-0.011261356	-0.009868304	Grpel2	GrpE-like 2, mitochondrial [Source:MGI Symbol;Acc:MGI:1334416]	0.180456064	0.102372909	Not Affected
ENSMUSG00000024581	1	1.012164128	0.99263402	-0.012164128	0.019530107	Napg	N-ethylmaleimide sensitive fusion protein attachment protein gamma [Source:MGI Symbol;Acc:MGI:104561]	0.468521083	-0.522878745	Not Affected
ENSMUSG00000024583	1	1.011369733	0.981931541	-0.011369733	0.029438191	Txnl1	thioredoxin-like 1 [Source:MGI Symbol;Acc:MGI:1860078]	0.619788758	-0.958607315	Not Affected
ENSMUSG00000024587	1	1.006872979	0.967917761	-0.006872979	0.038955218	Nars	asparaginyl-tRNA synthetase [Source:MGI Symbol;Acc:MGI:1917473]	0.161150909	-1.113509275	Not Affected
ENSMUSG00000024588	1	0.988520333	1.002512226	0.011479667	-0.013991894	Fech	ferrochelatase [Source:MGI Symbol;Acc:MGI:95513]	-0.318758763	0.468521083	Not Affected
ENSMUSG00000024589	1	0.991677133	1.020296918	0.008322867	-0.028619785	Nedd4l	neural precursor cell expressed, developmentally down-regulated gene 4-like [Source:MGI Symbol;Acc:MGI:1933754]	-0.214670165	0.468521083	Not Affected
ENSMUSG00000024590	1	1.011360843	0.923699733	-0.011360843	0.08766111	Lmnb1	lamin B1 [Source:MGI Symbol;Acc:MGI:96795]	0.292429824	-1.537602002	30 Only Down
ENSMUSG00000024592	1	1.045756649	1.025402744	-0.045756649	0.020353905	C330018D20Rik	RIKEN cDNA C330018D20 gene [Source:MGI Symbol;Acc:MGI:1924672]	0.886056648	-0.26760624	Not Affected
ENSMUSG00000024593	1	0.992954004	1.002875173	0.007045996	-0.009921169	Megf10	multiple EGF-like-domains 10 [Source:MGI Symbol;Acc:MGI:2685177]	-0.148741651	0.26760624	Not Affected
ENSMUSG00000024594	1	0.991826546	0.995911862	0.008173454	-0.004085317	Prrc1	proline-rich coiled-coil 1 [Source:MGI Symbol;Acc:MGI:1916106]	-0.236572006	0.065501549	Not Affected
ENSMUSG00000024597	1	0.999583716	1.000416628	0.000416284	-0.000832912	Slc12a2	solute carrier family 12, member 2 [Source:MGI Symbol;Acc:MGI:101924]	-0.013228266	0.004364805	Not Affected
ENSMUSG00000024598	1	0.975539183	1.000064853	0.024460817	-0.02452567	Fbn2	fibrillin 2 [Source:MGI Symbol;Acc:MGI:95490]	-0.721246399	0.327902142	Not Affected
ENSMUSG00000024601	1	1.005680544	0.976791896	-0.005680544	0.028888648	Isoc1	isochorismatase domain containing 1 [Source:MGI Symbol;Acc:MGI:1913557]	0.124938737	-0.886056648	Not Affected
ENSMUSG00000024603	1	1.009133335	1.013337358	-0.009133335	-0.004204023	Dctn4	dynactin 4 [Source:MGI Symbol;Acc:MGI:1914915]	0.619788758	0.161150909	Not Affected
ENSMUSG00000024604	1	1.010733794	0.99212579	-0.010733794	0.018608004	Rbm22	RNA binding motif protein 22 [Source:MGI Symbol;Acc:MGI:1914060]	0.259637311	-0.552841969	Not Affected
ENSMUSG00000024608	1	1.006308786	0.983108314	-0.006308786	0.023200473	Rps14	ribosomal protein S14 [Source:MGI Symbol;Acc:MGI:98107]	0.180456064	-0.958607315	Not Affected
ENSMUSG00000024610	1	1.011485613	0.977557795	-0.011485613	0.033927818	Cd74	CD74 antigen (invariant polypeptide of major histocompatibility complex, class II antigen-associated) [Source:MGI Symbol;Acc:MGI:96534]	0.15490196	-0.318758763	Not Affected
ENSMUSG00000024613	1	1.014920615	0.964367119	-0.014920615	0.050553496	Tcof1	treacle ribosome biogenesis factor 1 [Source:MGI Symbol;Acc:MGI:892003]	0.366531544	-1.13076828	Not Affected
ENSMUSG00000024614	1	1.015771626	0.998682462	-0.015771626	0.017089163	Tmx3	thioredoxin-related transmembrane protein 3 [Source:MGI Symbol;Acc:MGI:2442418]	0.494850022	-0.420216403	Not Affected
ENSMUSG00000024617	1	0.992663122	0.988478886	0.007336878	0.004184236	Camk2a	calcium/calmodulin-dependent protein kinase II alpha [Source:MGI Symbol;Acc:MGI:88256]	-0.086186148	-0.026872146	Not Affected
ENSMUSG00000024620	1	0.983527706	0.989854675	0.016472294	-0.006326969	Pdgfrb	platelet derived growth factor receptor, beta polypeptide [Source:MGI Symbol;Acc:MGI:97531]	-0.327902142	0.060480747	Not Affected
ENSMUSG00000024621	1	1.003786804	1.014523711	-0.003786804	-0.010736907	Csf1r	colony stimulating factor 1 receptor [Source:MGI Symbol;Acc:MGI:1339758]	0.031517051	0.107905397	Not Affected
ENSMUSG00000024622	1	0.98736233	1.04062456	0.01263767	-0.05326223	Hmgxb3	HMG box domain containing 3 [Source:MGI Symbol;Acc:MGI:2441817]	-0.229147988	1.065501549	Not Affected
ENSMUSG00000024639	1	0.999650404	0.989513031	0.000349596	0.010137373	Gnaq	guanine nucleotide binding protein, alpha q polypeptide [Source:MGI Symbol;Acc:MGI:95776]	-0.004364805	-0.229147988	Not Affected
ENSMUSG00000024640	1	1.003973767	0.974128186	-0.003973767	0.029845581	Psat1	phosphoserine aminotransferase 1 [Source:MGI Symbol;Acc:MGI:2183441]	0.065501549	-0.853871964	Not Affected
ENSMUSG00000024642	1	1.000887357	1.016499691	-0.000887357	-0.015612333	Tle4	transducin-like enhancer of split 4 [Source:MGI Symbol;Acc:MGI:104633]	0.008773924	0.236572006	Not Affected
ENSMUSG00000024644	1	0.990045554	0.983298706	0.009954446	0.006746847	Cndp2	CNDP dipeptidase 2 (metallopeptidase M20 family) [Source:MGI Symbol;Acc:MGI:1913304]	-0.301029996	-0.113509275	Not Affected
ENSMUSG00000024645	1	0.987928463	1.016297536	0.012071537	-0.028369073	Timm21	translocase of inner mitochondrial membrane 21 [Source:MGI Symbol;Acc:MGI:1920595]	-0.356547324	0.886056648	Not Affected
ENSMUSG00000024646	1	1.013334823	0.990019587	-0.013334823	0.023315237	Cyb5a	cytochrome b5 type A (microsomal) [Source:MGI Symbol;Acc:MGI:1926952]	0.823908741	-0.657577319	Not Affected
ENSMUSG00000024647	1	0.999872642	1.00124792	0.000127358	-0.001375279	Cbln2	cerebellin 2 precursor protein [Source:MGI Symbol;Acc:MGI:88282]	0	0.008773924	Not Affected
ENSMUSG00000024654	1	0.99899704	0.993115082	0.00100296	0.005881958	Asrgl1	asparaginase like 1 [Source:MGI Symbol;Acc:MGI:1913764]	-0.026872146	-0.229147988	Not Affected
ENSMUSG00000024659	1	1.021512976	0.899680877	-0.021512976	0.121832099	Anxa1	annexin A1 [Source:MGI Symbol;Acc:MGI:96819]	0.200659451	-1.920818754	30 Only Down
ENSMUSG00000024660	1	1.01009898	0.946874082	-0.01009898	0.063224897	Incenp	inner centromere protein [Source:MGI Symbol;Acc:MGI:1313288]	0.318758763	-2.13667714	30 Only Down
ENSMUSG00000024661	1	0.996839573	1.016071333	0.003160427	-0.01923176	Fth1	ferritin heavy polypeptide 1 [Source:MGI Symbol;Acc:MGI:95588]	-0.107905397	1.026872146	Not Affected
ENSMUSG00000024663	1	0.998726026	0.989323881	0.001273974	0.009402144	Rab3il1	RAB3A interacting protein (rabin3)-like 1 [Source:MGI Symbol;Acc:MGI:1922010]	-0.008773924	-0.080921908	Not Affected
ENSMUSG00000024664	1	0.984466978	0.963884041	0.015533022	0.020582937	Fads3	fatty acid desaturase 3 [Source:MGI Symbol;Acc:MGI:1928740]	-0.420216403	-0.552841969	Not Affected
ENSMUSG00000024665	1	1.000371699	0.984251833	-0.000371699	0.016119867	Fads2	fatty acid desaturase 2 [Source:MGI Symbol;Acc:MGI:1930079]	0.004364805	-0.387216143	Not Affected
ENSMUSG00000024666	1	1.011590936	0.981894123	-0.011590936	0.029696812	Tmem138	transmembrane protein 138 [Source:MGI Symbol;Acc:MGI:1920232]	0.161150909	-0.552841969	Not Affected
ENSMUSG00000024667	1	1.006259872	1.027200201	-0.006259872	-0.020940329	Tmem216	transmembrane protein 216 [Source:MGI Symbol;Acc:MGI:1920020]	0.080921908	0.318758763	Not Affected
ENSMUSG00000024668	1	1.011514532	0.992358495	-0.011514532	0.019156036	Sdhaf2	succinate dehydrogenase complex assembly factor 2 [Source:MGI Symbol;Acc:MGI:1913322]	0.455931956	-0.638272164	Not Affected
ENSMUSG00000024669	1	0.971916163	1.03796657	0.028083837	-0.066050407	Cd5	CD5 antigen [Source:MGI Symbol;Acc:MGI:88340]	-0.283996656	0.677780705	Not Affected
ENSMUSG00000024670	1	1.017539035	1.01075365	-0.017539035	0.006785385	Cd6	CD6 antigen [Source:MGI Symbol;Acc:MGI:103566]	0.15490196	-0.036212173	Not Affected
ENSMUSG00000024672	1	1.024646719	1.027907562	-0.024646719	-0.003260843	Ms4a7	membrane-spanning 4-domains, subfamily A, member 7 [Source:MGI Symbol;Acc:MGI:1918846]	0.721246399	0.017728767	Not Affected
ENSMUSG00000024673	1	1.015597563	1.023217503	-0.015597563	-0.00761994	Ms4a1	membrane-spanning 4-domains, subfamily A, member 1 [Source:MGI Symbol;Acc:MGI:88321]	0.207608311	0.055517328	Not Affected
ENSMUSG00000024677	1	0.996916281	0.972131292	0.003083719	0.024784989	Ms4a6b	membrane-spanning 4-domains, subfamily A, member 6B [Source:MGI Symbol;Acc:MGI:1917024]	-0.036212173	-0.443697499	Not Affected
ENSMUSG00000024678	1	0.994551472	0.991089256	0.005448528	0.003462216	Ms4a4d	membrane-spanning 4-domains, subfamily A, member 4D [Source:MGI Symbol;Acc:MGI:1913857]	-0.026872146	-0.013228266	Not Affected
ENSMUSG00000024679	1	0.987452139	0.979906819	0.012547861	0.007545321	Ms4a6d	membrane-spanning 4-domains, subfamily A, member 6D [Source:MGI Symbol;Acc:MGI:1916024]	-0.161150909	-0.040958608	Not Affected
ENSMUSG00000024683	1	0.984726029	0.988170821	0.015273971	-0.003444792	Mrpl16	mitochondrial ribosomal protein L16 [Source:MGI Symbol;Acc:MGI:2137219]	-0.769551079	0.080921908	Not Affected
ENSMUSG00000024687	1	1.007715262	0.987382979	-0.007715262	0.020332283	Osbp	oxysterol binding protein [Source:MGI Symbol;Acc:MGI:97447]	0.148741651	-0.229147988	Not Affected
ENSMUSG00000024691	1	1.00333949	0.949526605	-0.00333949	0.053812885	Fam111a	family with sequence similarity 111, member A [Source:MGI Symbol;Acc:MGI:1915508]	0.065501549	-1.657577319	30 Only Down
ENSMUSG00000024695	1	0.999294566	0.969211035	0.000705434	0.030083531	Zfp91	zinc finger protein 91 [Source:MGI Symbol;Acc:MGI:104854]	-0.004364805	-0.508638306	Not Affected
ENSMUSG00000024696	1	0.981967826	1.015364642	0.018032174	-0.033396816	Lpxn	leupaxin [Source:MGI Symbol;Acc:MGI:2147677]	-0.522878745	1	Not Affected
ENSMUSG00000024697	1	1.016425909	0.976201921	-0.016425909	0.040223987	Gna14	guanine nucleotide binding protein, alpha 14 [Source:MGI Symbol;Acc:MGI:95769]	0.283996656	-0.468521083	Not Affected
ENSMUSG00000024712	1	1.017887767	1.012052907	-0.017887767	0.00583486	Rfk	riboflavin kinase [Source:MGI Symbol;Acc:MGI:1914688]	0.420216403	-0.080921908	Not Affected
ENSMUSG00000024713	1	0.980304342	1.021010942	0.019695658	-0.040706599	Pcsk5	proprotein convertase subtilisin/kexin type 5 [Source:MGI Symbol;Acc:MGI:97515]	-0.236572006	0.468521083	Not Affected
ENSMUSG00000024725	1	1.000130356	0.958323534	-0.000130356	0.041806822	Ostf1	osteoclast stimulating factor 1 [Source:MGI Symbol;Acc:MGI:700012]	0	-0.920818754	Not Affected
ENSMUSG00000024726	1	0.998477149	0.995887292	0.001522851	0.002589857	Carnmt1	carnosine N-methyltransferase 1 [Source:MGI Symbol;Acc:MGI:1914633]	-0.022276395	-0.055517328	Not Affected
ENSMUSG00000024727	1	0.993116429	0.972120343	0.006883571	0.020996087	Trpm6	transient receptor potential cation channel, subfamily M, member 6 [Source:MGI Symbol;Acc:MGI:2675603]	-0.070581074	-0.27572413	Not Affected
ENSMUSG00000024728	1	0.985233311	1.000898683	0.014766689	-0.015665372	Ms4a19	membrane-spanning 4-domains, subfamily A, member 19 [Source:MGI Symbol;Acc:MGI:1916666]	-0.13076828	0.124938737	Not Affected
ENSMUSG00000024729	1	0.994265788	1.03184888	0.005734212	-0.037583091	Ms4a20	membrane-spanning 4-domains, subfamily A, member 20 [Source:MGI Symbol;Acc:MGI:1916619]	-0.040958608	0.259637311	Not Affected
ENSMUSG00000024730	1	0.990544776	0.985481117	0.009455224	0.005063659	Ms4a8a	membrane-spanning 4-domains, subfamily A, member 8A [Source:MGI Symbol;Acc:MGI:1927657]	-0.075720714	-0.022276395	Not Affected
ENSMUSG00000024732	1	0.988097923	0.990763899	0.011902077	-0.002665977	Ccdc86	coiled-coil domain containing 86 [Source:MGI Symbol;Acc:MGI:1277220]	-0.26760624	0.036212173	Not Affected
ENSMUSG00000024735	1	0.994863834	0.974441457	0.005136166	0.020422377	Prpf19	pre-mRNA processing factor 19 [Source:MGI Symbol;Acc:MGI:106247]	-0.113509275	-0.301029996	Not Affected
ENSMUSG00000024736	1	1.007891768	0.992827146	-0.007891768	0.015064622	Tmem132a	transmembrane protein 132A [Source:MGI Symbol;Acc:MGI:2147810]	0.148741651	-0.142667504	Not Affected
ENSMUSG00000024737	1	1.000487517	1.016339779	-0.000487517	-0.015852262	Slc15a3	solute carrier family 15, member 3 [Source:MGI Symbol;Acc:MGI:1929691]	0.004364805	0.180456064	Not Affected
ENSMUSG00000024740	1	1.013915208	0.957514159	-0.013915208	0.056401049	Ddb1	damage specific DNA binding protein 1 [Source:MGI Symbol;Acc:MGI:1202384]	0.346787486	-0.920818754	Not Affected
ENSMUSG00000024743	1	0.994815525	1.013515357	0.005184475	-0.018699832	Syt7	synaptotagmin VII [Source:MGI Symbol;Acc:MGI:1859545]	-0.050609993	0.251811973	Not Affected
ENSMUSG00000024747	1	0.98822478	0.968800243	0.01177522	0.019424537	Aldh1a7	aldehyde dehydrogenase family 1, subfamily A7 [Source:MGI Symbol;Acc:MGI:1347050]	-0.180456064	-0.251811973	Not Affected
ENSMUSG00000024749	1	1.001854985	1.024178129	-0.001854985	-0.022323144	Tmc1	transmembrane channel-like gene family 1 [Source:MGI Symbol;Acc:MGI:2151016]	0.017728767	0.30980392	Not Affected
ENSMUSG00000024750	1	0.982228761	1.001636631	0.017771239	-0.01940787	Zfand5	zinc finger, AN1-type domain 5 [Source:MGI Symbol;Acc:MGI:1278334]	-0.568636236	0.657577319	Not Affected
ENSMUSG00000024754	1	0.993030533	0.996576311	0.006969467	-0.003545777	Cemip2	cell migration inducing hyaluronidase 2 [Source:MGI Symbol;Acc:MGI:1890373]	-0.124938737	0.050609993	Not Affected
ENSMUSG00000024757	1	0.978896789	1.029353796	0.021103211	-0.050457007	Slc22a19	solute carrier family 22 (organic anion transporter), member 19 [Source:MGI Symbol;Acc:MGI:2442751]	-0.27572413	0.585026652	Not Affected
ENSMUSG00000024758	1	1.010745065	1.012986681	-0.010745065	-0.002241616	Rtn3	reticulon 3 [Source:MGI Symbol;Acc:MGI:1339970]	0.346787486	0.040958608	Not Affected
ENSMUSG00000024759	1	0.979846396	1.016129412	0.020153604	-0.036283015	Atl3	atlastin GTPase 3 [Source:MGI Symbol;Acc:MGI:1924270]	-0.443697499	0.795880017	Not Affected
ENSMUSG00000024764	1	1.012330155	0.999157507	-0.012330155	0.013172648	Naa40	N(alpha)-acetyltransferase 40, NatD catalytic subunit [Source:MGI Symbol;Acc:MGI:1918249]	0.187086643	-0.148741651	Not Affected
ENSMUSG00000024766	1	1.014657571	0.98318008	-0.014657571	0.031477491	Lipo3	lipase, member O3 [Source:MGI Symbol;Acc:MGI:2147592]	0.207608311	-0.698970004	Not Affected
ENSMUSG00000024767	1	0.98931726	0.977630852	0.01068274	0.011686409	Otub1	OTU domain, ubiquitin aldehyde binding 1 [Source:MGI Symbol;Acc:MGI:2147616]	-0.30980392	-0.292429824	Not Affected
ENSMUSG00000024769	1	1.003829395	0.958147173	-0.003829395	0.045682222	Cdc42bpg	CDC42 binding protein kinase gamma (DMPK-like) [Source:MGI Symbol;Acc:MGI:2652845]	0.075720714	-0.769551079	Not Affected
ENSMUSG00000024772	1	1.009786833	0.991095942	-0.009786833	0.018690891	Ehd1	EH-domain containing 1 [Source:MGI Symbol;Acc:MGI:1341878]	0.30980392	-0.387216143	Not Affected
ENSMUSG00000024773	1	0.973317611	1.002895868	0.026682389	-0.029578257	Atg2a	autophagy related 2A [Source:MGI Symbol;Acc:MGI:1916291]	-0.522878745	0.397940009	Not Affected
ENSMUSG00000024776	1	0.991092398	1.003048016	0.008907602	-0.011955619	Stambpl1	STAM binding protein like 1 [Source:MGI Symbol;Acc:MGI:1923880]	-0.113509275	0.142667504	Not Affected
ENSMUSG00000024777	1	1.027381826	1.010781405	-0.027381826	0.016600421	Ppp2r5b	protein phosphatase 2, regulatory subunit B', beta [Source:MGI Symbol;Acc:MGI:2388480]	0.853871964	-0.408935393	Not Affected
ENSMUSG00000024778	1	1.012994262	1.014766822	-0.012994262	-0.00177256	Fas	Fas (TNF receptor superfamily member 6) [Source:MGI Symbol;Acc:MGI:95484]	0.522878745	0.026872146	Not Affected
ENSMUSG00000024780	1	0.993159728	1.012202943	0.006840272	-0.019043214	Cdc37l1	cell division cycle 37-like 1 [Source:MGI Symbol;Acc:MGI:1914322]	-0.15490196	0.468521083	Not Affected
ENSMUSG00000024781	1	1.009997482	0.976552715	-0.009997482	0.033444767	Lipa	lysosomal acid lipase A [Source:MGI Symbol;Acc:MGI:96789]	0.259637311	-0.744727495	Not Affected
ENSMUSG00000024782	1	0.99545649	0.965350907	0.00454351	0.030105584	Ak3	adenylate kinase 3 [Source:MGI Symbol;Acc:MGI:1860835]	-0.091514981	-0.886056648	Not Affected
ENSMUSG00000024785	1	1.003910393	1.004286252	-0.003910393	-0.000375859	Rcl1	RNA terminal phosphate cyclase-like 1 [Source:MGI Symbol;Acc:MGI:1913275]	0.040958608	0	Not Affected
ENSMUSG00000024786	1	1.014837782	0.992375353	-0.014837782	0.022462429	Majin	membrane anchored junction protein [Source:MGI Symbol;Acc:MGI:1923913]	0.15490196	-0.193820026	Not Affected
ENSMUSG00000024787	1	0.999475816	1.023757885	0.000524184	-0.024282069	Snx15	sorting nexin 15 [Source:MGI Symbol;Acc:MGI:1916274]	-0.004364805	0.698970004	Not Affected
ENSMUSG00000024789	1	1.004173704	0.966339966	-0.004173704	0.037833738	Jak2	Janus kinase 2 [Source:MGI Symbol;Acc:MGI:96629]	0.031517051	-0.48148606	Not Affected
ENSMUSG00000024790	1	1.013363928	1.001275979	-0.013363928	0.012087949	Sac3d1	SAC3 domain containing 1 [Source:MGI Symbol;Acc:MGI:1913656]	0.251811973	-0.148741651	Not Affected
ENSMUSG00000024791	1	0.992289384	0.95164133	0.007710616	0.040648054	Cdca5	cell division cycle associated 5 [Source:MGI Symbol;Acc:MGI:1915099]	-0.070581074	-0.48148606	Not Affected
ENSMUSG00000024792	1	1.020943799	0.974129002	-0.020943799	0.046814797	Zfpl1	zinc finger like protein 1 [Source:MGI Symbol;Acc:MGI:1891017]	0.346787486	-0.823908741	Not Affected
ENSMUSG00000024793	1	1.014297746	1.018475741	-0.014297746	-0.004177995	Tnfrsf25	tumor necrosis factor receptor superfamily, member 25 [Source:MGI Symbol;Acc:MGI:1934667]	0.148741651	0.022276395	Not Affected
ENSMUSG00000024795	1	0.998826022	0.974533025	0.001173978	0.024292997	Kif20b	kinesin family member 20B [Source:MGI Symbol;Acc:MGI:2444576]	-0.013228266	-0.537602002	Not Affected
ENSMUSG00000024797	1	0.97222551	0.953603894	0.02777449	0.018621616	Vps51	VPS51 GARP complex subunit [Source:MGI Symbol;Acc:MGI:1915755]	-0.537602002	-0.244125144	Not Affected
ENSMUSG00000024798	1	0.992837486	0.983210556	0.007162514	0.00962693	Htr7	5-hydroxytryptamine (serotonin) receptor 7 [Source:MGI Symbol;Acc:MGI:99841]	-0.031517051	-0.050609993	Not Affected
ENSMUSG00000024799	1	0.973341285	1.002313154	0.026658715	-0.028971869	Tm7sf2	transmembrane 7 superfamily member 2 [Source:MGI Symbol;Acc:MGI:1920416]	-0.721246399	0.537602002	Not Affected
ENSMUSG00000024800	1	0.983466927	0.973432322	0.016533073	0.010034605	Rpp30	ribonuclease P/MRP 30 subunit [Source:MGI Symbol;Acc:MGI:1859683]	-0.27572413	-0.124938737	Not Affected
ENSMUSG00000024803	1	0.984899928	0.99659809	0.015100072	-0.011698163	Ankrd1	ankyrin repeat domain 1 (cardiac muscle) [Source:MGI Symbol;Acc:MGI:1097717]	-0.148741651	0.065501549	Not Affected
ENSMUSG00000024805	1	0.994862653	0.952145984	0.005137347	0.042716669	Pcgf5	polycomb group ring finger 5 [Source:MGI Symbol;Acc:MGI:1923505]	-0.124938737	-0.494850022	Not Affected
ENSMUSG00000024806	1	0.976496373	0.966080496	0.023503627	0.010415877	Mlana	melan-A [Source:MGI Symbol;Acc:MGI:108454]	-0.283996656	-0.080921908	Not Affected
ENSMUSG00000024807	1	1.017016907	0.992970309	-0.017016907	0.024046597	Syvn1	synovial apoptosis inhibitor 1, synoviolin [Source:MGI Symbol;Acc:MGI:1921376]	0.142667504	-0.229147988	Not Affected
ENSMUSG00000024810	1	0.990563888	1.021654611	0.009436112	-0.031090724	Il33	interleukin 33 [Source:MGI Symbol;Acc:MGI:1924375]	-0.193820026	0.958607315	Not Affected
ENSMUSG00000024811	1	1.001315439	1.007701655	-0.001315439	-0.006386216	Tnks2	tankyrase, TRF1-interacting ankyrin-related ADP-ribose polymerase 2 [Source:MGI Symbol;Acc:MGI:1921743]	0.040958608	0.259637311	Not Affected
ENSMUSG00000024812	1	0.997207104	0.995590253	0.002792896	0.001616851	Tjp2	tight junction protein 2 [Source:MGI Symbol;Acc:MGI:1341872]	-0.080921908	-0.017728767	Not Affected
ENSMUSG00000024816	1	1.002477416	1.009458856	-0.002477416	-0.00698144	Frmd8	FERM domain containing 8 [Source:MGI Symbol;Acc:MGI:1914707]	0.045757491	0.119186408	Not Affected
ENSMUSG00000024817	1	1.015694601	1.014609666	-0.015694601	0.001084935	Uhrf2	ubiquitin-like, containing PHD and RING finger domains 2 [Source:MGI Symbol;Acc:MGI:1923718]	0.301029996	-0.013228266	Not Affected
ENSMUSG00000024818	1	0.988695603	0.977970443	0.011304397	0.01072516	Slc25a45	solute carrier family 25, member 45 [Source:MGI Symbol;Acc:MGI:2147731]	-0.107905397	-0.060480747	Not Affected
ENSMUSG00000024824	1	0.979917581	1.012913072	0.020082419	-0.032995491	Rad9a	RAD9 checkpoint clamp component A [Source:MGI Symbol;Acc:MGI:1328356]	-0.124938737	0.229147988	Not Affected
ENSMUSG00000024826	1	0.99970069	1.000147688	0.00029931	-0.000446999	Dpf2	D4, zinc and double PHD fingers family 2 [Source:MGI Symbol;Acc:MGI:109529]	-0.004364805	0.004364805	Not Affected
ENSMUSG00000024827	1	1.00805359	1.036693901	-0.00805359	-0.028640311	Gldc	glycine decarboxylase [Source:MGI Symbol;Acc:MGI:1341155]	0.148741651	0.677780705	Not Affected
ENSMUSG00000024829	1	1.01697529	0.987524502	-0.01697529	0.029450788	Mrpl21	mitochondrial ribosomal protein L21 [Source:MGI Symbol;Acc:MGI:2660674]	0.37675071	-0.721246399	Not Affected
ENSMUSG00000024830	1	0.983768679	0.994219078	0.016231321	-0.010450399	Rps6kb2	ribosomal protein S6 kinase, polypeptide 2 [Source:MGI Symbol;Acc:MGI:1927343]	-0.26760624	0.102372909	Not Affected
ENSMUSG00000024831	1	1.001826309	0.989466	-0.001826309	0.012360308	Ighmbp2	immunoglobulin mu binding protein 2 [Source:MGI Symbol;Acc:MGI:99954]	0.017728767	-0.13076828	Not Affected
ENSMUSG00000024833	1	0.989037503	0.993855419	0.010962497	-0.004817916	Pola2	polymerase (DNA directed), alpha 2 [Source:MGI Symbol;Acc:MGI:99690]	-0.187086643	0.055517328	Not Affected
ENSMUSG00000024835	1	0.984928577	1.00740059	0.015071423	-0.022472013	Coro1b	coronin, actin binding protein 1B [Source:MGI Symbol;Acc:MGI:1345963]	-0.124938737	0.142667504	Not Affected
ENSMUSG00000024837	1	1.011624861	1.004448625	-0.011624861	0.007176236	Dmrt1	doublesex and mab-3 related transcription factor 1 [Source:MGI Symbol;Acc:MGI:1354733]	0.15490196	-0.070581074	Not Affected
ENSMUSG00000024841	1	0.98417382	0.96071064	0.01582618	0.02346318	Eif1ad	eukaryotic translation initiation factor 1A domain containing [Source:MGI Symbol;Acc:MGI:1917110]	-0.26760624	-0.259637311	Not Affected
ENSMUSG00000024842	1	1.011343278	1.013609686	-0.011343278	-0.002266408	Cabp4	calcium binding protein 4 [Source:MGI Symbol;Acc:MGI:1920910]	0.148741651	0.013228266	Not Affected
ENSMUSG00000024843	1	0.989491303	1.012125698	0.010508697	-0.022634396	Chka	choline kinase alpha [Source:MGI Symbol;Acc:MGI:107760]	-0.568636236	0.48148606	Not Affected
ENSMUSG00000024844	1	1.005628346	0.962951516	-0.005628346	0.04267683	Banf1	BAF nuclear assembly factor 1 [Source:MGI Symbol;Acc:MGI:1346330]	0.119186408	-1.431798276	30 Only Down
ENSMUSG00000024845	1	1.007085484	0.994319402	-0.007085484	0.012766082	Tmem134	transmembrane protein 134 [Source:MGI Symbol;Acc:MGI:1914240]	0.167491087	-0.22184875	Not Affected
ENSMUSG00000024846	1	0.97450538	0.927668624	0.02549462	0.046836756	Cst6	cystatin E/M [Source:MGI Symbol;Acc:MGI:1920970]	-0.468521083	-0.552841969	Not Affected
ENSMUSG00000024847	1	1.015294045	0.993289571	-0.015294045	0.022004474	Aip	aryl-hydrocarbon receptor-interacting protein [Source:MGI Symbol;Acc:MGI:109622]	0.356547324	-0.552841969	Not Affected
ENSMUSG00000024851	1	1.008278846	0.976465807	-0.008278846	0.031813039	Pitpnm1	phosphatidylinositol transfer protein, membrane-associated 1 [Source:MGI Symbol;Acc:MGI:1197524]	0.119186408	-0.638272164	Not Affected
ENSMUSG00000024853	1	1.002520916	0.985696474	-0.002520916	0.016824442	Sf3b2	splicing factor 3b, subunit 2 [Source:MGI Symbol;Acc:MGI:2441856]	0.036212173	-0.408935393	Not Affected
ENSMUSG00000024854	1	1.002726089	1.008015085	-0.002726089	-0.005288996	Pold4	polymerase (DNA-directed), delta 4 [Source:MGI Symbol;Acc:MGI:1916995]	0.036212173	0.070581074	Not Affected
ENSMUSG00000024855	1	0.985852782	1.003345717	0.014147218	-0.017492934	Pacs1	phosphofurin acidic cluster sorting protein 1 [Source:MGI Symbol;Acc:MGI:1277113]	-0.431798276	0.552841969	Not Affected
ENSMUSG00000024856	1	1.031954005	1.000885461	-0.031954005	0.031068544	Cdk2ap2	CDK2-associated protein 2 [Source:MGI Symbol;Acc:MGI:1098779]	1.698970004	-1.173925197	10 Cap Out
ENSMUSG00000024858	1	0.995801782	0.982135204	0.004198218	0.013666578	Grk2	G protein-coupled receptor kinase 2 [Source:MGI Symbol;Acc:MGI:87940]	-0.045757491	-0.173925197	Not Affected
ENSMUSG00000024862	1	1.004671536	0.983490104	-0.004671536	0.021181432	Klc2	kinesin light chain 2 [Source:MGI Symbol;Acc:MGI:107953]	0.045757491	-0.397940009	Not Affected
ENSMUSG00000024863	1	0.99521617	0.984720745	0.00478383	0.010495425	Mbl2	mannose-binding lectin (protein C) 2 [Source:MGI Symbol;Acc:MGI:96924]	-0.031517051	-0.080921908	Not Affected
ENSMUSG00000024866	1	0.964237776	1.010170742	0.035762224	-0.045932966	Acy3	aspartoacylase (aminoacylase) 3 [Source:MGI Symbol;Acc:MGI:1918920]	-0.37675071	0.455931956	Not Affected
ENSMUSG00000024867	1	0.9927882	1.003953932	0.0072118	-0.011165732	Pip5k1b	phosphatidylinositol-4-phosphate 5-kinase, type 1 beta [Source:MGI Symbol;Acc:MGI:107930]	-0.200659451	0.142667504	Not Affected
ENSMUSG00000024868	1	0.987027077	1.011345436	0.012972923	-0.024318358	Dkk1	dickkopf WNT signaling pathway inhibitor 1 [Source:MGI Symbol;Acc:MGI:1329040]	-0.119186408	0.173925197	Not Affected
ENSMUSG00000024869	1	0.981863555	1.04410291	0.018136445	-0.062239355	Gm49405	predicted gene, 49405 [Source:MGI Symbol;Acc:MGI:6155029]	-0.113509275	0.537602002	Not Affected
ENSMUSG00000024870	1	0.997112402	0.969691767	0.002887598	0.027420635	Rab1b	RAB1B, member RAS oncogene family [Source:MGI Symbol;Acc:MGI:1923558]	-0.065501549	-0.677780705	Not Affected
ENSMUSG00000024871	1	0.979477778	0.98661165	0.020522222	-0.007133872	Doc2g	double C2, gamma [Source:MGI Symbol;Acc:MGI:1926250]	-0.259637311	0.060480747	Not Affected
ENSMUSG00000024873	1	1.027570074	0.992523887	-0.027570074	0.035046187	Cnih2	cornichon family AMPA receptor auxiliary protein 2 [Source:MGI Symbol;Acc:MGI:1277225]	0.698970004	-0.795880017	Not Affected
ENSMUSG00000024875	1	1.014000379	1.01686714	-0.014000379	-0.002866761	Yif1a	Yip1 interacting factor homolog A (S. cerevisiae) [Source:MGI Symbol;Acc:MGI:1915340]	0.22184875	0.026872146	Not Affected
ENSMUSG00000024878	1	0.988496622	1.002995367	0.011503378	-0.014498745	Cbwd1	COBW domain containing 1 [Source:MGI Symbol;Acc:MGI:2385089]	-0.207608311	0.148741651	Not Affected
ENSMUSG00000024883	1	0.984617703	0.980847607	0.015382297	0.003770096	Rin1	Ras and Rab interactor 1 [Source:MGI Symbol;Acc:MGI:2385695]	-0.327902142	-0.017728767	Not Affected
ENSMUSG00000024885	1	0.998673685	0.985846879	0.001326315	0.012826806	Aldh3b1	aldehyde dehydrogenase 3 family, member B1 [Source:MGI Symbol;Acc:MGI:1914939]	-0.017728767	-0.229147988	Not Affected
ENSMUSG00000024887	1	1.004822971	1.01703255	-0.004822971	-0.01220958	Asah2	N-acylsphingosine amidohydrolase 2 [Source:MGI Symbol;Acc:MGI:1859310]	0.045757491	0.13667714	Not Affected
ENSMUSG00000024889	1	1.01407073	0.980122528	-0.01407073	0.033948202	Rce1	Ras converting CAAX endopeptidase 1 [Source:MGI Symbol;Acc:MGI:1336895]	0.236572006	-0.721246399	Not Affected
ENSMUSG00000024891	1	1.008600966	0.977052213	-0.008600966	0.031548753	Slc29a2	solute carrier family 29 (nucleoside transporters), member 2 [Source:MGI Symbol;Acc:MGI:1345278]	0.113509275	-0.259637311	Not Affected
ENSMUSG00000024892	1	1.024866845	0.991628858	-0.024866845	0.033237987	Pcx	pyruvate carboxylase [Source:MGI Symbol;Acc:MGI:97520]	1.142667504	-1.193820026	Not Affected
ENSMUSG00000024896	1	1.013828362	0.984992233	-0.013828362	0.028836129	Minpp1	multiple inositol polyphosphate histidine phosphatase 1 [Source:MGI Symbol;Acc:MGI:1336159]	0.259637311	-0.585026652	Not Affected
ENSMUSG00000024897	1	1.022177571	1.028148133	-0.022177571	-0.005970562	Apba1	amyloid beta (A4) precursor protein binding, family A, member 1 [Source:MGI Symbol;Acc:MGI:1860297]	0.30980392	0.050609993	Not Affected
ENSMUSG00000024899	1	0.987561451	0.990774029	0.012438549	-0.003212578	Papss2	3'-phosphoadenosine 5'-phosphosulfate synthase 2 [Source:MGI Symbol;Acc:MGI:1330223]	-0.283996656	0.022276395	Not Affected
ENSMUSG00000024900	1	1.007211094	0.956830466	-0.007211094	0.050380628	Cpt1a	carnitine palmitoyltransferase 1a, liver [Source:MGI Symbol;Acc:MGI:1098296]	0.161150909	-1.568636236	30 Only Down
ENSMUSG00000024901	1	0.975061279	1.039383214	0.024938721	-0.064321936	Peli3	pellino 3 [Source:MGI Symbol;Acc:MGI:1924963]	-0.30980392	1.031517051	Not Affected
ENSMUSG00000024902	1	1.003910706	0.990186228	-0.003910706	0.013724478	Mrpl11	mitochondrial ribosomal protein L11 [Source:MGI Symbol;Acc:MGI:2137215]	0.065501549	-0.244125144	Not Affected
ENSMUSG00000024905	1	0.98825281	0.999127303	0.01174719	-0.010874493	Tesmin	testis expressed metallothionein like [Source:MGI Symbol;Acc:MGI:1340029]	-0.15490196	0.075720714	Not Affected
ENSMUSG00000024906	1	1.013685183	0.969179077	-0.013685183	0.044506107	Mus81	MUS81 structure-specific endonuclease subunit [Source:MGI Symbol;Acc:MGI:1918961]	0.229147988	-0.638272164	Not Affected
ENSMUSG00000024907	1	1.000826005	0.98889499	-0.000826005	0.011931015	Gal	galanin and GMAP prepropeptide [Source:MGI Symbol;Acc:MGI:95637]	0.004364805	-0.096910013	Not Affected
ENSMUSG00000024908	1	1.005265292	1.002594086	-0.005265292	0.002671206	Ppp6r3	protein phosphatase 6, regulatory subunit 3 [Source:MGI Symbol;Acc:MGI:1921807]	0.113509275	-0.045757491	Not Affected
ENSMUSG00000024909	1	0.982946902	0.969169314	0.017053098	0.013777587	Efemp2	epidermal growth factor-containing fibulin-like extracellular matrix protein 2 [Source:MGI Symbol;Acc:MGI:1891209]	-0.522878745	-0.318758763	Not Affected
ENSMUSG00000024910	1	1.007061326	0.968194422	-0.007061326	0.038866904	Ctsw	cathepsin W [Source:MGI Symbol;Acc:MGI:1338045]	0.040958608	-0.27572413	Not Affected
ENSMUSG00000024911	1	1.000544765	0.979159465	-0.000544765	0.0213853	Fibp	fibroblast growth factor (acidic) intracellular binding protein [Source:MGI Symbol;Acc:MGI:1926233]	0.008773924	-0.698970004	Not Affected
ENSMUSG00000024913	1	1.002964271	1.009430629	-0.002964271	-0.006466358	Lrp5	low density lipoprotein receptor-related protein 5 [Source:MGI Symbol;Acc:MGI:1278315]	0.026872146	0.075720714	Not Affected
ENSMUSG00000024914	1	1.006047219	0.97032759	-0.006047219	0.035719629	Drap1	Dr1 associated protein 1 (negative cofactor 2 alpha) [Source:MGI Symbol;Acc:MGI:1913806]	0.075720714	-0.721246399	Not Affected
ENSMUSG00000024921	1	1.012253885	1.018139958	-0.012253885	-0.005886073	Smarca2	SWI/SNF related, matrix associated, actin dependent regulator of chromatin, subfamily a, member 2 [Source:MGI Symbol;Acc:MGI:99603]	1	0.13667714	Not Affected
ENSMUSG00000024924	1	0.996925857	1.009216566	0.003074143	-0.012290709	Vldlr	very low density lipoprotein receptor [Source:MGI Symbol;Acc:MGI:98935]	-0.040958608	0.244125144	Not Affected
ENSMUSG00000024925	1	1.008117446	0.954796658	-0.008117446	0.053320788	Rnaseh2c	ribonuclease H2, subunit C [Source:MGI Symbol;Acc:MGI:1915459]	0.251811973	-1.065501549	Not Affected
ENSMUSG00000024926	1	1.055156009	1.008069207	-0.055156009	0.047086803	Kat5	K(lysine) acetyltransferase 5 [Source:MGI Symbol;Acc:MGI:1932051]	1.229147988	-0.657577319	Not Affected
ENSMUSG00000024927	1	1.02438869	0.992001184	-0.02438869	0.032387506	Rela	v-rel reticuloendotheliosis viral oncogene homolog A (avian) [Source:MGI Symbol;Acc:MGI:103290]	0.769551079	-1	Not Affected
ENSMUSG00000024935	1	1.010274974	0.999555971	-0.010274974	0.010719002	Slc1a1	solute carrier family 1 (neuronal/epithelial high affinity glutamate transporter, system Xag), member 1 [Source:MGI Symbol;Acc:MGI:105083]	0.236572006	-0.214670165	Not Affected
ENSMUSG00000024936	1	0.997666537	1.018958645	0.002333463	-0.021292108	Kcnk7	potassium channel, subfamily K, member 7 [Source:MGI Symbol;Acc:MGI:1341841]	-0.031517051	0.200659451	Not Affected
ENSMUSG00000024937	1	0.988892136	0.971172166	0.011107864	0.01771997	Ehbp1l1	EH domain binding protein 1-like 1 [Source:MGI Symbol;Acc:MGI:3612340]	-0.15490196	-0.26760624	Not Affected
ENSMUSG00000024940	1	0.999245377	1.019170612	0.000754623	-0.019925234	Ltbp3	latent transforming growth factor beta binding protein 3 [Source:MGI Symbol;Acc:MGI:1101355]	-0.008773924	0.657577319	Not Affected
ENSMUSG00000024941	1	1.030140427	0.97689315	-0.030140427	0.053247277	Scyl1	SCY1-like 1 (S. cerevisiae) [Source:MGI Symbol;Acc:MGI:1931787]	1.327902142	-0.886056648	10 Cap Out
ENSMUSG00000024942	1	0.997743454	0.961356799	0.002256546	0.036386655	Capn1	calpain 1 [Source:MGI Symbol;Acc:MGI:88263]	-0.013228266	-0.508638306	Not Affected
ENSMUSG00000024943	1	1.015873763	1.000819599	-0.015873763	0.015054163	Smc5	structural maintenance of chromosomes 5 [Source:MGI Symbol;Acc:MGI:2385088]	0.420216403	-0.148741651	Not Affected
ENSMUSG00000024944	1	1.007577055	0.999479358	-0.007577055	0.008097697	Arl2	ADP-ribosylation factor-like 2 [Source:MGI Symbol;Acc:MGI:1928393]	0.124938737	-0.119186408	Not Affected
ENSMUSG00000024947	1	1.018593885	1.003259027	-0.018593885	0.015334858	Men1	multiple endocrine neoplasia 1 [Source:MGI Symbol;Acc:MGI:1316736]	0.27572413	-0.142667504	Not Affected
ENSMUSG00000024948	1	1.030023026	1.025900106	-0.030023026	0.00412292	Map4k2	mitogen-activated protein kinase kinase kinase kinase 2 [Source:MGI Symbol;Acc:MGI:1346883]	1.22184875	-0.031517051	Not Affected
ENSMUSG00000024949	1	0.998746674	0.976561482	0.001253326	0.022185192	Sf1	splicing factor 1 [Source:MGI Symbol;Acc:MGI:1095403]	-0.013228266	-0.420216403	Not Affected
ENSMUSG00000024953	1	0.992697187	0.957854757	0.007302813	0.03484243	Prdx5	peroxiredoxin 5 [Source:MGI Symbol;Acc:MGI:1859821]	-0.200659451	-1.30980392	30 Only Down
ENSMUSG00000024955	1	1.009803389	0.999444275	-0.009803389	0.010359115	Esrra	estrogen related receptor, alpha [Source:MGI Symbol;Acc:MGI:1346831]	0.13667714	-0.124938737	Not Affected
ENSMUSG00000024957	1	1.016309583	1.045945645	-0.016309583	-0.029636062	Kcnk4	potassium channel, subfamily K, member 4 [Source:MGI Symbol;Acc:MGI:1298234]	0.207608311	0.420216403	Not Affected
ENSMUSG00000024958	1	1.017946814	1.024979181	-0.017946814	-0.007032367	Gpr137	G protein-coupled receptor 137 [Source:MGI Symbol;Acc:MGI:2147529]	0.494850022	0.102372909	Not Affected
ENSMUSG00000024959	1	1.012662493	1.013679563	-0.012662493	-0.00101707	Bad	BCL2-associated agonist of cell death [Source:MGI Symbol;Acc:MGI:1096330]	0.27572413	0.008773924	Not Affected
ENSMUSG00000024960	1	1.017556518	0.974589343	-0.017556518	0.042967175	Plcb3	phospholipase C, beta 3 [Source:MGI Symbol;Acc:MGI:104778]	0.366531544	-0.585026652	Not Affected
ENSMUSG00000024962	1	0.999068883	0.996653495	0.000931117	0.002415388	Vegfb	vascular endothelial growth factor B [Source:MGI Symbol;Acc:MGI:106199]	-0.013228266	-0.026872146	Not Affected
ENSMUSG00000024963	1	1.000063754	0.985846164	-6.38E-05	0.01421759	Dnajc4	DnaJ heat shock protein family (Hsp40) member C4 [Source:MGI Symbol;Acc:MGI:1927346]	0	-0.187086643	Not Affected
ENSMUSG00000024965	1	1.008278891	0.98783314	-0.008278891	0.020445751	Fermt3	fermitin family member 3 [Source:MGI Symbol;Acc:MGI:2147790]	0.124938737	-0.366531544	Not Affected
ENSMUSG00000024966	1	1.013375817	0.974114222	-0.013375817	0.039261595	Stip1	stress-induced phosphoprotein 1 [Source:MGI Symbol;Acc:MGI:109130]	0.251811973	-0.823908741	Not Affected
ENSMUSG00000024968	1	1.032295978	0.98238109	-0.032295978	0.049914888	Rcor2	REST corepressor 2 [Source:MGI Symbol;Acc:MGI:1859854]	0.920818754	-1.148741651	Not Affected
ENSMUSG00000024969	1	1.011308802	0.998217533	-0.011308802	0.013091269	Mark2	MAP/microtubule affinity regulating kinase 2 [Source:MGI Symbol;Acc:MGI:99638]	0.22184875	-0.27572413	Not Affected
ENSMUSG00000024970	1	1.022258043	0.991944935	-0.022258043	0.030313108	Spindoc	spindlin interactor and repressor of chromatin binding [Source:MGI Symbol;Acc:MGI:2147611]	0.244125144	-0.366531544	Not Affected
ENSMUSG00000024972	1	1.023929009	0.964246335	-0.023929009	0.059682674	Lgals12	lectin, galactose binding, soluble 12 [Source:MGI Symbol;Acc:MGI:1929094]	0.259637311	-0.795880017	Not Affected
ENSMUSG00000024974	1	0.997644313	0.976290364	0.002355687	0.021353949	Smc3	structural maintenance of chromosomes 3 [Source:MGI Symbol;Acc:MGI:1339795]	-0.050609993	-0.619788758	Not Affected
ENSMUSG00000024975	1	1.002652804	1.01881095	-0.002652804	-0.016158146	Pdcd4	programmed cell death 4 [Source:MGI Symbol;Acc:MGI:107490]	0.091514981	0.853871964	Not Affected
ENSMUSG00000024976	1	1.008536604	0.963516981	-0.008536604	0.045019623	Shoc2	Shoc2, leucine rich repeat scaffold protein [Source:MGI Symbol;Acc:MGI:1927197]	0.200659451	-1.327902142	30 Only Down
ENSMUSG00000024978	1	0.997567391	1.034815093	0.002432609	-0.037247702	Gpam	glycerol-3-phosphate acyltransferase, mitochondrial [Source:MGI Symbol;Acc:MGI:109162]	-0.060480747	1.37675071	30 Only Up
ENSMUSG00000024979	1	1.006441944	1.022871112	-0.006441944	-0.016429168	Tectb	tectorin beta [Source:MGI Symbol;Acc:MGI:109574]	0.040958608	0.086186148	Not Affected
ENSMUSG00000024981	1	0.999024686	0.97837185	0.000975314	0.020652836	Acsl5	acyl-CoA synthetase long-chain family member 5 [Source:MGI Symbol;Acc:MGI:1919129]	-0.017728767	-1.086186148	Not Affected
ENSMUSG00000024982	1	1.001021834	1.020401312	-0.001021834	-0.019379478	Zdhhc6	zinc finger, DHHC domain containing 6 [Source:MGI Symbol;Acc:MGI:1914230]	0.013228266	0.397940009	Not Affected
ENSMUSG00000024983	1	0.974854948	1.000519229	0.025145052	-0.025664282	Vti1a	vesicle transport through interaction with t-SNAREs 1A [Source:MGI Symbol;Acc:MGI:1855699]	-0.420216403	0.366531544	Not Affected
ENSMUSG00000024985	1	1.001474426	1.01782856	-0.001474426	-0.016354134	Tcf7l2	transcription factor 7 like 2, T cell specific, HMG box [Source:MGI Symbol;Acc:MGI:1202879]	0.026872146	0.468521083	Not Affected
ENSMUSG00000024986	1	0.988729156	1.046391922	0.011270844	-0.057662766	Hhex	hematopoietically expressed homeobox [Source:MGI Symbol;Acc:MGI:96086]	-0.259637311	0.698970004	Not Affected
ENSMUSG00000024987	1	1.027295109	1.008311231	-0.027295109	0.018983879	Cyp26a1	cytochrome P450, family 26, subfamily a, polypeptide 1 [Source:MGI Symbol;Acc:MGI:1096359]	0.27572413	-0.124938737	Not Affected
ENSMUSG00000024989	1	0.999121606	0.98158379	0.000878394	0.017537816	Cep55	centrosomal protein 55 [Source:MGI Symbol;Acc:MGI:1921357]	-0.008773924	-0.346787486	Not Affected
ENSMUSG00000024990	1	1.000219031	0.951221537	-0.000219031	0.048997493	Rbp4	retinol binding protein 4, plasma [Source:MGI Symbol;Acc:MGI:97879]	0	-0.443697499	Not Affected
ENSMUSG00000024991	1	0.999538887	0.978255999	0.000461113	0.021282888	Eif3a	eukaryotic translation initiation factor 3, subunit A [Source:MGI Symbol;Acc:MGI:95301]	-0.008773924	-0.657577319	Not Affected
ENSMUSG00000024992	1	0.99882919	0.982427027	0.00117081	0.016402163	Pde6c	phosphodiesterase 6C, cGMP specific, cone, alpha prime [Source:MGI Symbol;Acc:MGI:105956]	-0.004364805	-0.119186408	Not Affected
ENSMUSG00000024993	1	0.985813676	0.986669663	0.014186324	-0.000855987	Dennd10	DENN domain containing 10 [Source:MGI Symbol;Acc:MGI:1915144]	-0.173925197	0.004364805	Not Affected
ENSMUSG00000024997	1	1.019144227	1.002566984	-0.019144227	0.016577244	Prdx3	peroxiredoxin 3 [Source:MGI Symbol;Acc:MGI:88034]	0.301029996	-0.200659451	Not Affected
ENSMUSG00000024998	1	0.992709479	0.996799746	0.007290521	-0.004090267	Plce1	phospholipase C, epsilon 1 [Source:MGI Symbol;Acc:MGI:1921305]	-0.236572006	0.107905397	Not Affected
ENSMUSG00000024999	1	1.002651535	1.03279698	-0.002651535	-0.030145445	Noc3l	NOC3 like DNA replication regulator [Source:MGI Symbol;Acc:MGI:1932610]	0.060480747	1.004364805	Not Affected
ENSMUSG00000025001	1	0.994710019	0.943693378	0.005289981	0.051016641	Hells	helicase, lymphoid specific [Source:MGI Symbol;Acc:MGI:106209]	-0.055517328	-0.920818754	Not Affected
ENSMUSG00000025003	1	0.963033782	1.005094476	0.036966218	-0.042060694	Cyp2c39	cytochrome P450, family 2, subfamily c, polypeptide 39 [Source:MGI Symbol;Acc:MGI:1306818]	-0.431798276	0.420216403	Not Affected
ENSMUSG00000025006	1	0.978396968	1.008947366	0.021603032	-0.030550397	Sorbs1	sorbin and SH3 domain containing 1 [Source:MGI Symbol;Acc:MGI:700014]	-0.619788758	0.920818754	Not Affected
ENSMUSG00000025007	1	1.016624968	0.954083781	-0.016624968	0.062541187	Aldh18a1	aldehyde dehydrogenase 18 family, member A1 [Source:MGI Symbol;Acc:MGI:1888908]	0.37675071	-1.638272164	30 Only Down
ENSMUSG00000025008	1	1.039631343	1.024862619	-0.039631343	0.014768724	Tctn3	tectonic family member 3 [Source:MGI Symbol;Acc:MGI:1914840]	0.920818754	-0.292429824	Not Affected
ENSMUSG00000025010	1	1.004253094	1.012173019	-0.004253094	-0.007919925	Ccnj	cyclin J [Source:MGI Symbol;Acc:MGI:2443297]	0.045757491	0.167491087	Not Affected
ENSMUSG00000025013	1	0.973576312	1.016000861	0.026423688	-0.042424549	Tll2	tolloid-like 2 [Source:MGI Symbol;Acc:MGI:1346044]	-0.677780705	0.552841969	Not Affected
ENSMUSG00000025014	1	1.016995955	1.000218468	-0.016995955	0.016777486	Dntt	deoxynucleotidyltransferase, terminal [Source:MGI Symbol;Acc:MGI:98659]	0.107905397	-0.086186148	Not Affected
ENSMUSG00000025016	1	0.996380028	0.995618518	0.003619972	0.00076151	Tm9sf3	transmembrane 9 superfamily member 3 [Source:MGI Symbol;Acc:MGI:1914262]	-0.142667504	-0.017728767	Not Affected
ENSMUSG00000025017	1	1.000634475	1.021541278	-0.000634475	-0.020906803	Pik3ap1	phosphoinositide-3-kinase adaptor protein 1 [Source:MGI Symbol;Acc:MGI:1933177]	0.004364805	0.318758763	Not Affected
ENSMUSG00000025019	1	0.990943878	1.018809134	0.009056122	-0.027865256	Lcor	ligand dependent nuclear receptor corepressor [Source:MGI Symbol;Acc:MGI:2443930]	-0.173925197	0.602059991	Not Affected
ENSMUSG00000025020	1	0.979718508	0.986776485	0.020281492	-0.007057977	Slit1	slit guidance ligand 1 [Source:MGI Symbol;Acc:MGI:1315203]	-0.142667504	0.036212173	Not Affected
ENSMUSG00000025024	1	0.999992108	0.986092717	7.89E-06	0.013899391	Smndc1	survival motor neuron domain containing 1 [Source:MGI Symbol;Acc:MGI:1923729]	0	-0.27572413	Not Affected
ENSMUSG00000025025	1	1.003173407	1.012508156	-0.003173407	-0.009334749	Mxi1	MAX interactor 1, dimerization protein [Source:MGI Symbol;Acc:MGI:97245]	0.060480747	0.15490196	Not Affected
ENSMUSG00000025026	1	0.989370269	1.02358574	0.010629731	-0.03421547	Add3	adducin 3 (gamma) [Source:MGI Symbol;Acc:MGI:1351615]	-0.301029996	1.004364805	Not Affected
ENSMUSG00000025027	1	0.992283919	0.983852089	0.007716081	0.00843183	Xpnpep1	X-prolyl aminopeptidase (aminopeptidase P) 1, soluble [Source:MGI Symbol;Acc:MGI:2180003]	-0.283996656	-0.187086643	Not Affected
ENSMUSG00000025034	1	1.004571955	0.994442554	-0.004571955	0.010129401	Trim8	tripartite motif-containing 8 [Source:MGI Symbol;Acc:MGI:1933302]	0.107905397	-0.251811973	Not Affected
ENSMUSG00000025035	1	1.018825388	0.996789821	-0.018825388	0.022035568	Arl3	ADP-ribosylation factor-like 3 [Source:MGI Symbol;Acc:MGI:1929699]	1	-0.494850022	Not Affected
ENSMUSG00000025036	1	0.989558543	1.016628864	0.010441457	-0.027070321	Sfxn2	sideroflexin 2 [Source:MGI Symbol;Acc:MGI:2137678]	-0.13076828	0.443697499	Not Affected
ENSMUSG00000025037	1	0.978125152	0.967144332	0.021874848	0.010980821	Maoa	monoamine oxidase A [Source:MGI Symbol;Acc:MGI:96915]	-0.468521083	-0.102372909	Not Affected
ENSMUSG00000025038	1	1.037052198	1.012548286	-0.037052198	0.024503912	Efhc2	EF-hand domain (C-terminal) containing 2 [Source:MGI Symbol;Acc:MGI:1921655]	0.337242168	-0.200659451	Not Affected
ENSMUSG00000025040	1	0.995748222	1.003277103	0.004251778	-0.007528881	Fundc1	FUN14 domain containing 1 [Source:MGI Symbol;Acc:MGI:1919268]	-0.060480747	0.070581074	Not Affected
ENSMUSG00000025041	1	0.98351017	1.010347629	0.01648983	-0.026837459	Nt5c2	5'-nucleotidase, cytosolic II [Source:MGI Symbol;Acc:MGI:2178563]	-0.657577319	1.065501549	Not Affected
ENSMUSG00000025044	1	0.97303918	0.971053001	0.02696082	0.001986179	Msr1	macrophage scavenger receptor 1 [Source:MGI Symbol;Acc:MGI:98257]	-1	-0.013228266	Not Affected
ENSMUSG00000025047	1	1.007929441	0.974529442	-0.007929441	0.033399999	Pdcd11	programmed cell death 11 [Source:MGI Symbol;Acc:MGI:1341788]	0.200659451	-0.657577319	Not Affected
ENSMUSG00000025049	1	1.005354529	0.986901508	-0.005354529	0.018453021	Taf5	TATA-box binding protein associated factor 5 [Source:MGI Symbol;Acc:MGI:2442144]	0.075720714	-0.283996656	Not Affected
ENSMUSG00000025050	1	0.974798626	1.000104846	0.025201374	-0.02530622	Pcgf6	polycomb group ring finger 6 [Source:MGI Symbol;Acc:MGI:1918291]	-1.301029996	0.619788758	10 Bottom Out
ENSMUSG00000025058	1	0.987680756	1.007701227	0.012319244	-0.020020472	Tasl	TLR adaptor interacting with endolysosomal SLC15A4 [Source:MGI Symbol;Acc:MGI:1918648]	-0.142667504	0.200659451	Not Affected
ENSMUSG00000025059	1	0.978878554	1.005677372	0.021121446	-0.026798818	Gk	glycerol kinase [Source:MGI Symbol;Acc:MGI:106594]	-0.236572006	0.301029996	Not Affected
ENSMUSG00000025060	1	0.995845303	1.015581708	0.004154697	-0.019736405	Slk	STE20-like kinase [Source:MGI Symbol;Acc:MGI:103241]	-0.086186148	0.387216143	Not Affected
ENSMUSG00000025064	1	0.977853945	0.98201059	0.022146055	-0.004156645	Col17a1	collagen, type XVII, alpha 1 [Source:MGI Symbol;Acc:MGI:88450]	-0.161150909	0.013228266	Not Affected
ENSMUSG00000025066	1	0.993932269	0.963241024	0.006067731	0.030691244	Sfr1	SWI5 dependent recombination repair 1 [Source:MGI Symbol;Acc:MGI:1915038]	-0.387216143	-0.853871964	Not Affected
ENSMUSG00000025068	1	0.977083803	0.953055827	0.022916197	0.024027976	Gsto1	glutathione S-transferase omega 1 [Source:MGI Symbol;Acc:MGI:1342273]	-0.795880017	-0.638272164	Not Affected
ENSMUSG00000025069	1	1.024374793	1.059002062	-0.024374793	-0.034627269	Gsto2	glutathione S-transferase omega 2 [Source:MGI Symbol;Acc:MGI:1915464]	0.37675071	0.585026652	Not Affected
ENSMUSG00000025075	1	0.990370913	1.000534726	0.009629087	-0.010163813	Habp2	hyaluronic acid binding protein 2 [Source:MGI Symbol;Acc:MGI:1196378]	-0.091514981	0.040958608	Not Affected
ENSMUSG00000025076	1	1.007861264	1.029263427	-0.007861264	-0.021402163	Casp7	caspase 7 [Source:MGI Symbol;Acc:MGI:109383]	0.119186408	0.251811973	Not Affected
ENSMUSG00000025077	1	1.000681653	1.024551119	-0.000681653	-0.023869467	Dclre1a	DNA cross-link repair 1A [Source:MGI Symbol;Acc:MGI:1930042]	0.004364805	0.443697499	Not Affected
ENSMUSG00000025078	1	1.003179818	1.00157134	-0.003179818	0.001608478	Nhlrc2	NHL repeat containing 2 [Source:MGI Symbol;Acc:MGI:1914116]	0.036212173	-0.013228266	Not Affected
ENSMUSG00000025081	1	0.991186964	0.95906075	0.008813036	0.032126214	Tdrd1	tudor domain containing 1 [Source:MGI Symbol;Acc:MGI:1933218]	-0.045757491	-0.214670165	Not Affected
ENSMUSG00000025082	1	0.968249367	1.02960025	0.031750633	-0.061350883	Vwa2	von Willebrand factor A domain containing 2 [Source:MGI Symbol;Acc:MGI:2684334]	-0.387216143	0.657577319	Not Affected
ENSMUSG00000025083	1	0.99483546	1.001307579	0.00516454	-0.006472119	Afap1l2	actin filament associated protein 1-like 2 [Source:MGI Symbol;Acc:MGI:2147658]	-0.080921908	0.065501549	Not Affected
ENSMUSG00000025085	1	0.994056582	0.985636123	0.005943418	0.008420459	Ablim1	actin-binding LIM protein 1 [Source:MGI Symbol;Acc:MGI:1194500]	-0.124938737	-0.200659451	Not Affected
ENSMUSG00000025086	1	1.012417975	0.962201855	-0.012417975	0.05021612	Trub1	TruB pseudouridine (psi) synthase family member 1 [Source:MGI Symbol;Acc:MGI:1919383]	0.387216143	-2.017728767	30 Only Down
ENSMUSG00000025089	1	1.007123837	1.044506475	-0.007123837	-0.037382638	Gfra1	glial cell line derived neurotrophic factor family receptor alpha 1 [Source:MGI Symbol;Acc:MGI:1100842]	0.148741651	0.886056648	Not Affected
ENSMUSG00000025090	1	0.979774321	0.978870184	0.020225679	0.000904138	Ccdc172	coiled-coil domain containing 172 [Source:MGI Symbol;Acc:MGI:1922895]	-0.167491087	-0.004364805	Not Affected
ENSMUSG00000025092	1	1.034797722	0.997051256	-0.034797722	0.037746465	Hspa12a	heat shock protein 12A [Source:MGI Symbol;Acc:MGI:1920692]	1	-0.920818754	Not Affected
ENSMUSG00000025094	1	1.008839339	1.031417254	-0.008839339	-0.022577915	Slc18a2	solute carrier family 18 (vesicular monoamine), member 2 [Source:MGI Symbol;Acc:MGI:106677]	0.065501549	0.193820026	Not Affected
ENSMUSG00000025102	1	1.035280261	1.010582184	-0.035280261	0.024698077	3110040N11Rik	RIKEN cDNA 3110040N11 gene [Source:MGI Symbol;Acc:MGI:1914540]	0.494850022	-0.337242168	Not Affected
ENSMUSG00000025103	1	1.014916223	0.994147602	-0.014916223	0.020768621	Btbd1	BTB (POZ) domain containing 1 [Source:MGI Symbol;Acc:MGI:1933765]	0.366531544	-0.259637311	Not Affected
ENSMUSG00000025104	1	0.99132798	0.993891619	0.00867202	-0.002563639	Hdgfl3	HDGF like 3 [Source:MGI Symbol;Acc:MGI:1352760]	-0.251811973	0.031517051	Not Affected
ENSMUSG00000025105	1	0.995109135	0.990400874	0.004890865	0.004708261	Bnc1	basonuclin 1 [Source:MGI Symbol;Acc:MGI:1097164]	-0.036212173	-0.026872146	Not Affected
ENSMUSG00000025128	1	0.977123646	0.989967878	0.022876354	-0.012844232	Bhlhe22	basic helix-loop-helix family, member e22 [Source:MGI Symbol;Acc:MGI:1930001]	-0.431798276	0.091514981	Not Affected
ENSMUSG00000025130	1	1.009838047	0.972956374	-0.009838047	0.036881672	P4hb	prolyl 4-hydroxylase, beta polypeptide [Source:MGI Symbol;Acc:MGI:97464]	0.552841969	-1.142667504	Not Affected
ENSMUSG00000025132	1	0.997963056	0.967764207	0.002036944	0.030198849	Arhgdia	Rho GDP dissociation inhibitor (GDI) alpha [Source:MGI Symbol;Acc:MGI:2178103]	-0.080921908	-0.958607315	Not Affected
ENSMUSG00000025133	1	1.018288767	0.996761538	-0.018288767	0.021527229	Ints4	integrator complex subunit 4 [Source:MGI Symbol;Acc:MGI:1917164]	0.455931956	-0.443697499	Not Affected
ENSMUSG00000025134	1	0.983252418	0.943578858	0.016747582	0.03967356	Alyref	Aly/REF export factor [Source:MGI Symbol;Acc:MGI:1341044]	-0.468521083	-0.853871964	Not Affected
ENSMUSG00000025135	1	1.020944043	1.010700233	-0.020944043	0.010243811	Anapc11	anaphase promoting complex subunit 11 [Source:MGI Symbol;Acc:MGI:1913406]	0.823908741	-0.200659451	Not Affected
ENSMUSG00000025137	1	0.999918286	1.007700347	8.17E-05	-0.007782061	Pcyt2	phosphate cytidylyltransferase 2, ethanolamine [Source:MGI Symbol;Acc:MGI:1915921]	0	0.102372909	Not Affected
ENSMUSG00000025138	1	0.993971687	1.01469793	0.006028313	-0.020726243	Sirt7	sirtuin 7 [Source:MGI Symbol;Acc:MGI:2385849]	-0.102372909	0.443697499	Not Affected
ENSMUSG00000025139	1	0.984490937	1.010457047	0.015509063	-0.02596611	Tollip	toll interacting protein [Source:MGI Symbol;Acc:MGI:1891808]	-0.853871964	0.769551079	Not Affected
ENSMUSG00000025140	1	1.027154398	0.971011951	-0.027154398	0.056142447	Pycr1	pyrroline-5-carboxylate reductase 1 [Source:MGI Symbol;Acc:MGI:2384795]	0.853871964	-0.823908741	Not Affected
ENSMUSG00000025142	1	0.997281506	1.002973113	0.002718494	-0.005691607	Aspscr1	alveolar soft part sarcoma chromosome region, candidate 1 (human) [Source:MGI Symbol;Acc:MGI:1916188]	-0.031517051	0.026872146	Not Affected
ENSMUSG00000025144	1	1.006144241	0.991077735	-0.006144241	0.015066507	Cenpx	centromere protein X [Source:MGI Symbol;Acc:MGI:894324]	0.124938737	-0.22184875	Not Affected
ENSMUSG00000025145	1	1.035392861	0.992924822	-0.035392861	0.042468038	Lrrc45	leucine rich repeat containing 45 [Source:MGI Symbol;Acc:MGI:2387183]	0.920818754	-1.113509275	Not Affected
ENSMUSG00000025147	1	1.018298249	0.992556218	-0.018298249	0.025742031	Mob2	MOB kinase activator 2 [Source:MGI Symbol;Acc:MGI:1919891]	0.337242168	-0.387216143	Not Affected
ENSMUSG00000025150	1	0.951237539	0.924016143	0.048762461	0.027221396	Cbr2	carbonyl reductase 2 [Source:MGI Symbol;Acc:MGI:107200]	-0.744727495	-0.142667504	Not Affected
ENSMUSG00000025151	1	0.995052904	0.953158012	0.004947096	0.041894893	Maged1	MAGE family member D1 [Source:MGI Symbol;Acc:MGI:1930187]	-0.142667504	-1.886056648	30 Only Down
ENSMUSG00000025153	1	0.990244042	0.983978056	0.009755958	0.006265986	Fasn	fatty acid synthase [Source:MGI Symbol;Acc:MGI:95485]	-0.251811973	-0.13076828	Not Affected
ENSMUSG00000025154	1	0.999955978	1.005466309	4.40E-05	-0.005510331	Arhgap19	Rho GTPase activating protein 19 [Source:MGI Symbol;Acc:MGI:1918335]	0	0.040958608	Not Affected
ENSMUSG00000025155	1	0.990278197	0.991121611	0.009721803	-0.000843414	Dus1l	dihydrouridine synthase 1-like (S. cerevisiae) [Source:MGI Symbol;Acc:MGI:1915980]	-0.096910013	0.004364805	Not Affected
ENSMUSG00000025156	1	0.975633255	1.020158712	0.024366745	-0.044525458	Gps1	G protein pathway suppressor 1 [Source:MGI Symbol;Acc:MGI:2384801]	-0.30980392	0.522878745	Not Affected
ENSMUSG00000025157	1	1.009485319	1.050094513	-0.009485319	-0.040609194	Zdhhc16	zinc finger, DHHC domain containing 16 [Source:MGI Symbol;Acc:MGI:1921418]	0.080921908	0.327902142	Not Affected
ENSMUSG00000025158	1	1.002826016	1.007268966	-0.002826016	-0.004442949	Rfng	RFNG O-fucosylpeptide 3-beta-N-acetylglucosaminyltransferase [Source:MGI Symbol;Acc:MGI:894275]	0.060480747	0.102372909	Not Affected
ENSMUSG00000025159	1	0.988481628	0.999059555	0.011518372	-0.010577927	Mms19	MMS19 cytosolic iron-sulfur assembly component [Source:MGI Symbol;Acc:MGI:1919449]	-0.301029996	0.167491087	Not Affected
ENSMUSG00000025161	1	0.990345921	1.009084539	0.009654079	-0.018738618	Slc16a3	solute carrier family 16 (monocarboxylic acid transporters), member 3 [Source:MGI Symbol;Acc:MGI:1933438]	-0.229147988	0.318758763	Not Affected
ENSMUSG00000025162	1	0.996634406	0.9946695	0.003365594	0.001964906	Csnk1d	casein kinase 1, delta [Source:MGI Symbol;Acc:MGI:1355272]	-0.096910013	-0.031517051	Not Affected
ENSMUSG00000025169	1	0.975308699	0.993063656	0.024691301	-0.017754957	Ogfod3	2-oxoglutarate and iron-dependent oxygenase domain containing 3 [Source:MGI Symbol;Acc:MGI:1913429]	-0.494850022	0.161150909	Not Affected
ENSMUSG00000025170	1	1.001147703	0.990934733	-0.001147703	0.01021297	Rab40b	Rab40B, member RAS oncogene family [Source:MGI Symbol;Acc:MGI:2183451]	0.008773924	-0.113509275	Not Affected
ENSMUSG00000025171	1	1.012402261	0.990026868	-0.012402261	0.022375392	Ubtd1	ubiquitin domain containing 1 [Source:MGI Symbol;Acc:MGI:2385092]	0.107905397	-0.229147988	Not Affected
ENSMUSG00000025173	1	1.004007494	0.99822307	-0.004007494	0.005784424	Wdr45b	WD repeat domain 45B [Source:MGI Symbol;Acc:MGI:1914090]	0.050609993	-0.055517328	Not Affected
ENSMUSG00000025175	1	1.027845429	0.981695376	-0.027845429	0.046150053	Fn3k	fructosamine 3 kinase [Source:MGI Symbol;Acc:MGI:1926834]	0.259637311	-0.537602002	Not Affected
ENSMUSG00000025176	1	1.000738922	1.013112816	-0.000738922	-0.012373894	Hoga1	4-hydroxy-2-oxoglutarate aldolase 1 [Source:MGI Symbol;Acc:MGI:1914682]	0.004364805	0.091514981	Not Affected
ENSMUSG00000025178	1	1.000364683	0.993285657	-0.000364683	0.007079026	Pi4k2a	phosphatidylinositol 4-kinase type 2 alpha [Source:MGI Symbol;Acc:MGI:1934031]	0.004364805	-0.173925197	Not Affected
ENSMUSG00000025184	1	1.012299074	1.011209606	-0.012299074	0.001089468	R3hcc1l	R3H domain and coiled-coil containing 1 like [Source:MGI Symbol;Acc:MGI:1196316]	0.318758763	-0.013228266	Not Affected
ENSMUSG00000025185	1	0.989593498	0.996672709	0.010406502	-0.007079211	Loxl4	lysyl oxidase-like 4 [Source:MGI Symbol;Acc:MGI:1914823]	-0.065501549	0.031517051	Not Affected
ENSMUSG00000025188	1	1.009128427	0.957229096	-0.009128427	0.051899331	Hps1	HPS1, biogenesis of lysosomal organelles complex 3 subunit 1 [Source:MGI Symbol;Acc:MGI:2177763]	0.148741651	-1.161150909	Not Affected
ENSMUSG00000025189	1	0.988362501	1.020186018	0.011637499	-0.031823518	Cnnm1	cyclin M1 [Source:MGI Symbol;Acc:MGI:1891366]	-0.086186148	0.259637311	Not Affected
ENSMUSG00000025190	1	0.994609599	0.971231759	0.005390401	0.02337784	Got1	glutamic-oxaloacetic transaminase 1, soluble [Source:MGI Symbol;Acc:MGI:95791]	-0.070581074	-0.366531544	Not Affected
ENSMUSG00000025192	1	1.000060352	1.024647701	-6.04E-05	-0.024587349	Entpd7	ectonucleoside triphosphate diphosphohydrolase 7 [Source:MGI Symbol;Acc:MGI:2135885]	0	0.318758763	Not Affected
ENSMUSG00000025193	1	0.995486487	1.0051093	0.004513513	-0.009622813	Cutc	cutC copper transporter [Source:MGI Symbol;Acc:MGI:1913638]	-0.050609993	0.070581074	Not Affected
ENSMUSG00000025194	1	0.997589926	1.006590787	0.002410074	-0.009000861	Abcc2	ATP-binding cassette, sub-family C (CFTR/MRP), member 2 [Source:MGI Symbol;Acc:MGI:1352447]	-0.017728767	0.065501549	Not Affected
ENSMUSG00000025195	1	1.014092096	0.993876339	-0.014092096	0.020215758	Dnmbp	dynamin binding protein [Source:MGI Symbol;Acc:MGI:1917352]	0.537602002	-0.37675071	Not Affected
ENSMUSG00000025196	1	0.965922021	1.053917865	0.034077979	-0.087995844	Cpn1	carboxypeptidase N, polypeptide 1 [Source:MGI Symbol;Acc:MGI:2135874]	-0.602059991	1.013228266	Not Affected
ENSMUSG00000025197	1	1.003624837	1.048521723	-0.003624837	-0.044896886	Cyp2c23	cytochrome P450, family 2, subfamily c, polypeptide 23 [Source:MGI Symbol;Acc:MGI:1888897]	0.026872146	0.537602002	Not Affected
ENSMUSG00000025198	1	0.990480504	0.98622269	0.009519496	0.004257814	Erlin1	ER lipid raft associated 1 [Source:MGI Symbol;Acc:MGI:2387613]	-0.161150909	-0.045757491	Not Affected
ENSMUSG00000025199	1	1.002956299	1.032530033	-0.002956299	-0.029573734	Chuk	conserved helix-loop-helix ubiquitous kinase [Source:MGI Symbol;Acc:MGI:99484]	0.045757491	1.060480747	Not Affected
ENSMUSG00000025200	1	0.986419318	0.982107998	0.013580682	0.00431132	Cwf19l1	CWF19-like 1, cell cycle control (S. pombe) [Source:MGI Symbol;Acc:MGI:1919752]	-0.13667714	-0.022276395	Not Affected
ENSMUSG00000025202	1	1.005925707	1.033713462	-0.005925707	-0.027787755	Scd3	stearoyl-coenzyme A desaturase 3 [Source:MGI Symbol;Acc:MGI:1353437]	0.055517328	0.420216403	Not Affected
ENSMUSG00000025203	1	0.992743751	1.002389006	0.007256249	-0.009645255	Scd2	stearoyl-Coenzyme A desaturase 2 [Source:MGI Symbol;Acc:MGI:98240]	-0.552841969	0.568636236	Not Affected
ENSMUSG00000025204	1	1.009271998	0.980302901	-0.009271998	0.028969098	Ndufb8	NADH:ubiquinone oxidoreductase subunit B8 [Source:MGI Symbol;Acc:MGI:1914514]	0.22184875	-0.619788758	Not Affected
ENSMUSG00000025207	1	1.021764037	1.016328443	-0.021764037	0.005435594	Sema4g	sema domain, immunoglobulin domain (Ig), transmembrane domain (TM) and short cytoplasmic domain, (semaphorin) 4G [Source:MGI Symbol;Acc:MGI:1347047]	0.420216403	-0.065501549	Not Affected
ENSMUSG00000025208	1	1.012598718	0.99569108	-0.012598718	0.016907638	Mrpl43	mitochondrial ribosomal protein L43 [Source:MGI Symbol;Acc:MGI:2137229]	0.229147988	-0.214670165	Not Affected
ENSMUSG00000025209	1	1.047970216	0.970919864	-0.047970216	0.077050352	Twnk	twinkle mtDNA helicase [Source:MGI Symbol;Acc:MGI:2137410]	1.124938737	-1.468521083	30 Only Down
ENSMUSG00000025212	1	0.965543498	0.945812165	0.034456502	0.019731333	Sfxn3	sideroflexin 3 [Source:MGI Symbol;Acc:MGI:2137679]	-0.769551079	-0.26760624	Not Affected
ENSMUSG00000025213	1	1.041568192	1.022606838	-0.041568192	0.018961354	Kazald1	Kazal-type serine peptidase inhibitor domain 1 [Source:MGI Symbol;Acc:MGI:2147606]	0.744727495	-0.27572413	Not Affected
ENSMUSG00000025216	1	0.980819423	1.024744275	0.019180577	-0.043924852	Lbx1	ladybird homeobox 1 [Source:MGI Symbol;Acc:MGI:104867]	-0.431798276	0.537602002	Not Affected
ENSMUSG00000025217	1	1.009256313	0.990084314	-0.009256313	0.019172	Btrc	beta-transducin repeat containing protein [Source:MGI Symbol;Acc:MGI:1338871]	0.180456064	-0.356547324	Not Affected
ENSMUSG00000025218	1	1.02031918	1.007111382	-0.02031918	0.013207798	Poll	polymerase (DNA directed), lambda [Source:MGI Symbol;Acc:MGI:1889000]	0.397940009	-0.167491087	Not Affected
ENSMUSG00000025219	1	1.022429443	0.961529246	-0.022429443	0.060900197	Fgf8	fibroblast growth factor 8 [Source:MGI Symbol;Acc:MGI:99604]	0.301029996	-0.552841969	Not Affected
ENSMUSG00000025220	1	1.013382298	1.020143955	-0.013382298	-0.006761657	Oga	O-GlcNAcase [Source:MGI Symbol;Acc:MGI:1932139]	0.920818754	0.142667504	Not Affected
ENSMUSG00000025221	1	0.980346218	0.994973593	0.019653782	-0.014627375	Kcnip2	Kv channel-interacting protein 2 [Source:MGI Symbol;Acc:MGI:2135916]	-0.431798276	0.13667714	Not Affected
ENSMUSG00000025223	1	1.018060806	0.958570646	-0.018060806	0.059490161	Ldb1	LIM domain binding 1 [Source:MGI Symbol;Acc:MGI:894762]	0.522878745	-1.721246399	30 Only Down
ENSMUSG00000025224	1	1.011912134	1.011967537	-0.011912134	-5.54E-05	Gbf1	golgi-specific brefeldin A-resistance factor 1 [Source:MGI Symbol;Acc:MGI:1861607]	0.180456064	0	Not Affected
ENSMUSG00000025225	1	1.027483705	0.977275614	-0.027483705	0.05020809	Nfkb2	nuclear factor of kappa light polypeptide gene enhancer in B cells 2, p49/p100 [Source:MGI Symbol;Acc:MGI:1099800]	0.568636236	-1.036212173	Not Affected
ENSMUSG00000025226	1	0.984597009	1.008528704	0.015402991	-0.023931696	Fbxl15	F-box and leucine-rich repeat protein 15 [Source:MGI Symbol;Acc:MGI:1915681]	-0.119186408	0.167491087	Not Affected
ENSMUSG00000025227	1	0.999045987	1.029977722	0.000954013	-0.030931735	Mfsd13a	major facilitator superfamily domain containing 13a [Source:MGI Symbol;Acc:MGI:1922396]	-0.008773924	0.721246399	Not Affected
ENSMUSG00000025228	1	0.999759575	0.98737011	0.000240425	0.012389465	Actr1a	ARP1 actin-related protein 1A, centractin alpha [Source:MGI Symbol;Acc:MGI:1858964]	-0.004364805	-0.443697499	Not Affected
ENSMUSG00000025229	1	1.057728682	0.984416606	-0.057728682	0.073312076	Pitx3	paired-like homeodomain transcription factor 3 [Source:MGI Symbol;Acc:MGI:1100498]	0.795880017	-1.017728767	Not Affected
ENSMUSG00000025231	1	0.985965712	1.002059791	0.014034288	-0.016094079	Sufu	SUFU negative regulator of hedgehog signaling [Source:MGI Symbol;Acc:MGI:1345643]	-0.26760624	0.180456064	Not Affected
ENSMUSG00000025232	1	1.020879344	1.010394109	-0.020879344	0.010485235	Hexa	hexosaminidase A [Source:MGI Symbol;Acc:MGI:96073]	0.408935393	-0.113509275	Not Affected
ENSMUSG00000025234	1	1.002124184	0.99277318	-0.002124184	0.009351004	Arih1	ariadne RBR E3 ubiquitin protein ligase 1 [Source:MGI Symbol;Acc:MGI:1344363]	0.055517328	-0.13667714	Not Affected
ENSMUSG00000025235	1	1.008505066	1.021527186	-0.008505066	-0.01302212	Bbs4	Bardet-Biedl syndrome 4 (human) [Source:MGI Symbol;Acc:MGI:2143311]	0.119186408	0.13667714	Not Affected
ENSMUSG00000025236	1	1.000669966	1.009447626	-0.000669966	-0.00877766	Adpgk	ADP-dependent glucokinase [Source:MGI Symbol;Acc:MGI:1919391]	0.004364805	0.086186148	Not Affected
ENSMUSG00000025237	1	1.025458416	1.018742271	-0.025458416	0.006716145	Parp6	poly (ADP-ribose) polymerase family, member 6 [Source:MGI Symbol;Acc:MGI:1914537]	0.30980392	-0.055517328	Not Affected
ENSMUSG00000025239	1	1.002689059	0.998823243	-0.002689059	0.003865816	Limd1	LIM domains containing 1 [Source:MGI Symbol;Acc:MGI:1352502]	0.080921908	-0.091514981	Not Affected
ENSMUSG00000025240	1	0.992295758	0.99238115	0.007704242	-8.54E-05	Sacm1l	SAC1 suppressor of actin mutations 1-like (yeast) [Source:MGI Symbol;Acc:MGI:1933169]	-0.091514981	0	Not Affected
ENSMUSG00000025241	1	0.994162252	0.994359899	0.005837748	-0.000197647	Fyco1	FYVE and coiled-coil domain containing 1 [Source:MGI Symbol;Acc:MGI:107277]	-0.086186148	0	Not Affected
ENSMUSG00000025243	1	0.985506466	1.037224895	0.014493534	-0.051718429	Slc6a20b	solute carrier family 6 (neurotransmitter transporter), member 20B [Source:MGI Symbol;Acc:MGI:1336891]	-0.27572413	0.920818754	Not Affected
ENSMUSG00000025245	1	0.990626917	1.022209111	0.009373083	-0.031582194	Lztfl1	leucine zipper transcription factor-like 1 [Source:MGI Symbol;Acc:MGI:1934860]	-0.318758763	1.214670165	Not Affected
ENSMUSG00000025246	1	1.006124412	1.005497308	-0.006124412	0.000627105	Tbl1x	transducin (beta)-like 1 X-linked [Source:MGI Symbol;Acc:MGI:1336172]	0.070581074	-0.004364805	Not Affected
ENSMUSG00000025255	1	0.984195302	1.010129055	0.015804698	-0.025933754	Zfhx4	zinc finger homeodomain 4 [Source:MGI Symbol;Acc:MGI:2137668]	-0.207608311	0.443697499	Not Affected
ENSMUSG00000025257	1	1.044894021	0.997947133	-0.044894021	0.046946888	Ribc1	RIB43A domain with coiled-coils 1 [Source:MGI Symbol;Acc:MGI:1913861]	1	-0.657577319	Not Affected
ENSMUSG00000025260	1	1.014075124	0.987773542	-0.014075124	0.026301581	Hsd17b10	hydroxysteroid (17-beta) dehydrogenase 10 [Source:MGI Symbol;Acc:MGI:1333871]	0.251811973	-0.552841969	Not Affected
ENSMUSG00000025261	1	1.004816698	0.996317388	-0.004816698	0.00849931	Huwe1	HECT, UBA and WWE domain containing 1 [Source:MGI Symbol;Acc:MGI:1926884]	0.13667714	-0.214670165	Not Affected
ENSMUSG00000025262	1	0.992745653	0.995284028	0.007254347	-0.002538375	Fam120c	family with sequence similarity 120, member C [Source:MGI Symbol;Acc:MGI:2387687]	-0.102372909	0.022276395	Not Affected
ENSMUSG00000025264	1	0.977278514	1.010557392	0.022721486	-0.033278878	Tsr2	TSR2 20S rRNA accumulation [Source:MGI Symbol;Acc:MGI:1916749]	-0.207608311	0.346787486	Not Affected
ENSMUSG00000025265	1	1.025755323	0.981870929	-0.025755323	0.043884394	Fgd1	FYVE, RhoGEF and PH domain containing 1 [Source:MGI Symbol;Acc:MGI:104566]	0.244125144	-0.522878745	Not Affected
ENSMUSG00000025266	1	1.000745652	1.000269221	-0.000745652	0.000476431	Gnl3l	guanine nucleotide binding protein-like 3 (nucleolar)-like [Source:MGI Symbol;Acc:MGI:2448557]	0.008773924	-0.004364805	Not Affected
ENSMUSG00000025268	1	0.989726931	0.933627712	0.010273069	0.056099219	Maged2	MAGE family member D2 [Source:MGI Symbol;Acc:MGI:1933391]	-0.327902142	-1.853871964	30 Only Down
ENSMUSG00000025269	1	1.004074985	0.981365792	-0.004074985	0.022709193	Apex2	apurinic/apyrimidinic endonuclease 2 [Source:MGI Symbol;Acc:MGI:1924872]	0.050609993	-0.337242168	Not Affected
ENSMUSG00000025271	1	1.010370568	1.02261393	-0.010370568	-0.012243363	Pfkfb1	6-phosphofructo-2-kinase/fructose-2,6-biphosphatase 1 [Source:MGI Symbol;Acc:MGI:107816]	0.124938737	0.142667504	Not Affected
ENSMUSG00000025272	1	0.994511023	0.983483318	0.005488977	0.011027705	Tro	trophinin [Source:MGI Symbol;Acc:MGI:1928994]	-0.200659451	-0.193820026	Not Affected
ENSMUSG00000025277	1	1.007208956	1.021648054	-0.007208956	-0.014439098	Abhd6	abhydrolase domain containing 6 [Source:MGI Symbol;Acc:MGI:1913332]	0.180456064	0.30980392	Not Affected
ENSMUSG00000025278	1	0.995107602	0.940940167	0.004892398	0.054167435	Flnb	filamin, beta [Source:MGI Symbol;Acc:MGI:2446089]	-0.091514981	-1.823908741	30 Only Down
ENSMUSG00000025279	1	1.018257877	1.044550211	-0.018257877	-0.026292334	Dnase1l3	deoxyribonuclease 1-like 3 [Source:MGI Symbol;Acc:MGI:1314633]	0.259637311	0.292429824	Not Affected
ENSMUSG00000025280	1	0.989269986	0.991626476	0.010730014	-0.002356489	Polr3a	polymerase (RNA) III (DNA directed) polypeptide A [Source:MGI Symbol;Acc:MGI:2681836]	-0.180456064	0.013228266	Not Affected
ENSMUSG00000025283	1	0.970686108	1.028263766	0.029313892	-0.057577659	Sat1	spermidine/spermine N1-acetyl transferase 1 [Source:MGI Symbol;Acc:MGI:98233]	-0.853871964	1.522878745	30 Only Up
ENSMUSG00000025287	1	0.978931085	0.969166255	0.021068915	0.009764831	Acot9	acyl-CoA thioesterase 9 [Source:MGI Symbol;Acc:MGI:1928939]	-0.37675071	-0.173925197	Not Affected
ENSMUSG00000025289	1	0.998075413	0.944550378	0.001924587	0.053525035	Prdx4	peroxiredoxin 4 [Source:MGI Symbol;Acc:MGI:1859815]	-0.026872146	-1.508638306	30 Only Down
ENSMUSG00000025290	1	1.006563982	0.97957692	-0.006563982	0.026987062	Rps24	ribosomal protein S24 [Source:MGI Symbol;Acc:MGI:98147]	0.346787486	-1.619788758	30 Only Down
ENSMUSG00000025314	1	1.001590107	1.00068297	-0.001590107	0.000907137	Ptprj	protein tyrosine phosphatase, receptor type, J [Source:MGI Symbol;Acc:MGI:104574]	0.022276395	-0.008773924	Not Affected
ENSMUSG00000025316	1	1.041730098	1.012828061	-0.041730098	0.028902037	Banp	BTG3 associated nuclear protein [Source:MGI Symbol;Acc:MGI:1889023]	1.251811973	-0.397940009	Not Affected
ENSMUSG00000025317	1	1.003168858	1.015432345	-0.003168858	-0.012263486	Car5a	carbonic anhydrase 5a, mitochondrial [Source:MGI Symbol;Acc:MGI:101946]	0.026872146	0.080921908	Not Affected
ENSMUSG00000025318	1	1.01691741	1.013667382	-0.01691741	0.003250027	Jph3	junctophilin 3 [Source:MGI Symbol;Acc:MGI:1891497]	0.958607315	-0.070581074	Not Affected
ENSMUSG00000025321	1	0.981150166	1.000136073	0.018849834	-0.018985907	Itgb8	integrin beta 8 [Source:MGI Symbol;Acc:MGI:1338035]	-0.508638306	0.327902142	Not Affected
ENSMUSG00000025323	1	0.980550028	1.005075092	0.019449972	-0.024525064	Sp4	trans-acting transcription factor 4 [Source:MGI Symbol;Acc:MGI:107595]	-0.283996656	0.292429824	Not Affected
ENSMUSG00000025324	1	1.013441498	0.98727636	-0.013441498	0.026165138	Atp10a	ATPase, class V, type 10A [Source:MGI Symbol;Acc:MGI:1330809]	0.167491087	-0.337242168	Not Affected
ENSMUSG00000025326	1	0.998814813	1.012860433	0.001185187	-0.01404562	Ube3a	ubiquitin protein ligase E3A [Source:MGI Symbol;Acc:MGI:105098]	-0.026872146	0.638272164	Not Affected
ENSMUSG00000025330	1	0.974498148	1.029431151	0.025501852	-0.054933003	Padi4	peptidyl arginine deiminase, type IV [Source:MGI Symbol;Acc:MGI:1338898]	-0.356547324	0.585026652	Not Affected
ENSMUSG00000025332	1	1.034160135	1.009522532	-0.034160135	0.024637603	Kdm5c	lysine (K)-specific demethylase 5C [Source:MGI Symbol;Acc:MGI:99781]	1.236572006	-0.823908741	Not Affected
ENSMUSG00000025333	1	0.98347019	0.975908652	0.01652981	0.007561538	Gpr143	G protein-coupled receptor 143 [Source:MGI Symbol;Acc:MGI:107193]	-0.13076828	-0.040958608	Not Affected
ENSMUSG00000025337	1	1.023023998	1.007911078	-0.023023998	0.01511292	Sbds	SBDS ribosome maturation factor [Source:MGI Symbol;Acc:MGI:1913961]	1	-0.301029996	Not Affected
ENSMUSG00000025340	1	0.997047426	1.011882701	0.002952574	-0.014835275	Rabgef1	RAB guanine nucleotide exchange factor (GEF) 1 [Source:MGI Symbol;Acc:MGI:1929459]	-0.060480747	0.22184875	Not Affected
ENSMUSG00000025348	1	1.006045168	1.004844839	-0.006045168	0.001200329	Itga7	integrin alpha 7 [Source:MGI Symbol;Acc:MGI:102700]	0.096910013	-0.008773924	Not Affected
ENSMUSG00000025350	1	1.010091083	1.025652306	-0.010091083	-0.015561223	Rdh5	retinol dehydrogenase 5 [Source:MGI Symbol;Acc:MGI:1201412]	0.13667714	0.142667504	Not Affected
ENSMUSG00000025351	1	0.999298235	1.003190413	0.000701765	-0.003892178	Cd63	CD63 antigen [Source:MGI Symbol;Acc:MGI:99529]	-0.017728767	0.080921908	Not Affected
ENSMUSG00000025352	1	1.001880264	1.012131482	-0.001880264	-0.010251218	Gdf11	growth differentiation factor 11 [Source:MGI Symbol;Acc:MGI:1338027]	0.040958608	0.337242168	Not Affected
ENSMUSG00000025353	1	0.991063552	1.004960933	0.008936448	-0.013897381	Ormdl2	ORM1-like 2 (S. cerevisiae) [Source:MGI Symbol;Acc:MGI:1914094]	-0.119186408	0.229147988	Not Affected
ENSMUSG00000025354	1	1.029165539	1.000471787	-0.029165539	0.028693752	Dnajc14	DnaJ heat shock protein family (Hsp40) member C14 [Source:MGI Symbol;Acc:MGI:1921580]	1.080921908	-0.283996656	Not Affected
ENSMUSG00000025355	1	1.013837132	0.997588689	-0.013837132	0.016248443	Mmp19	matrix metallopeptidase 19 [Source:MGI Symbol;Acc:MGI:1927899]	0.26760624	-0.13667714	Not Affected
ENSMUSG00000025357	1	0.969102987	1.040400586	0.030897013	-0.071297599	Dgka	diacylglycerol kinase, alpha [Source:MGI Symbol;Acc:MGI:102952]	-0.356547324	0.886056648	Not Affected
ENSMUSG00000025358	1	1.010492064	0.971795216	-0.010492064	0.038696847	Cdk2	cyclin-dependent kinase 2 [Source:MGI Symbol;Acc:MGI:104772]	0.161150909	-0.920818754	Not Affected
ENSMUSG00000025359	1	1.027425622	1.011702572	-0.027425622	0.01572305	Pmel	premelanosome protein [Source:MGI Symbol;Acc:MGI:98301]	0.292429824	-0.119186408	Not Affected
ENSMUSG00000025362	1	1.003670417	0.973929229	-0.003670417	0.029741188	Rps26	ribosomal protein S26 [Source:MGI Symbol;Acc:MGI:1351628]	0.142667504	-1.568636236	30 Only Down
ENSMUSG00000025364	1	1.003296475	0.966522873	-0.003296475	0.036773603	Pa2g4	proliferation-associated 2G4 [Source:MGI Symbol;Acc:MGI:894684]	0.096910013	-1.187086643	Not Affected
ENSMUSG00000025366	1	1.000715962	1.009405194	-0.000715962	-0.008689232	Esyt1	extended synaptotagmin-like protein 1 [Source:MGI Symbol;Acc:MGI:1344426]	0.004364805	0.075720714	Not Affected
ENSMUSG00000025369	1	1.00706222	0.99519282	-0.00706222	0.0118694	Smarcc2	SWI/SNF related, matrix associated, actin dependent regulator of chromatin, subfamily c, member 2 [Source:MGI Symbol;Acc:MGI:1915344]	0.119186408	-0.207608311	Not Affected
ENSMUSG00000025370	1	1.005777491	1.007638996	-0.005777491	-0.001861505	Cdh9	cadherin 9 [Source:MGI Symbol;Acc:MGI:107433]	0.040958608	0.004364805	Not Affected
ENSMUSG00000025371	1	0.99691976	0.97109848	0.00308024	0.02582128	Chmp6	charged multivesicular body protein 6 [Source:MGI Symbol;Acc:MGI:3583942]	-0.055517328	-0.494850022	Not Affected
ENSMUSG00000025372	1	1.008639039	0.998466837	-0.008639039	0.010172202	Baiap2	brain-specific angiogenesis inhibitor 1-associated protein 2 [Source:MGI Symbol;Acc:MGI:2137336]	0.13076828	-0.13667714	Not Affected
ENSMUSG00000025373	1	1.000226743	0.979348106	-0.000226743	0.020878637	Rnf41	ring finger protein 41 [Source:MGI Symbol;Acc:MGI:1914838]	0	-0.494850022	Not Affected
ENSMUSG00000025374	1	0.999660396	0.989819636	0.000339604	0.00984076	Nabp2	nucleic acid binding protein 2 [Source:MGI Symbol;Acc:MGI:1917167]	-0.004364805	-0.173925197	Not Affected
ENSMUSG00000025375	1	1.036075116	1.028564629	-0.036075116	0.007510487	Aatk	apoptosis-associated tyrosine kinase [Source:MGI Symbol;Acc:MGI:1197518]	1.853871964	-0.060480747	10 Cap Out
ENSMUSG00000025377	1	1.008435291	0.980207116	-0.008435291	0.028228175	Tepsin	TEPSIN, adaptor related protein complex 4 accessory protein [Source:MGI Symbol;Acc:MGI:1926027]	0.096910013	-0.27572413	Not Affected
ENSMUSG00000025380	1	1.008525112	0.965878217	-0.008525112	0.042646895	Fscn2	fascin actin-bundling protein 2 [Source:MGI Symbol;Acc:MGI:2443337]	0.050609993	-0.366531544	Not Affected
ENSMUSG00000025381	1	1.022238296	1.006462745	-0.022238296	0.01577555	Cnpy2	canopy FGF signaling regulator 2 [Source:MGI Symbol;Acc:MGI:1928477]	1.167491087	-0.769551079	Not Affected
ENSMUSG00000025383	1	0.986486428	1.021123526	0.013513572	-0.034637099	Il23a	interleukin 23, alpha subunit p19 [Source:MGI Symbol;Acc:MGI:1932410]	-0.187086643	0.537602002	Not Affected
ENSMUSG00000025384	1	1.021171178	1.013352256	-0.021171178	0.007818922	Faap100	Fanconi anemia core complex associated protein 100 [Source:MGI Symbol;Acc:MGI:1919135]	0.455931956	-0.080921908	Not Affected
ENSMUSG00000025386	1	0.997004547	0.994804363	0.002995453	0.002200184	Pde6g	phosphodiesterase 6G, cGMP-specific, rod, gamma [Source:MGI Symbol;Acc:MGI:97526]	-0.017728767	-0.008773924	Not Affected
ENSMUSG00000025389	1	1.01697442	1.010309496	-0.01697442	0.006664924	Mip	major intrinsic protein of lens fiber [Source:MGI Symbol;Acc:MGI:96990]	0.37675071	-0.045757491	Not Affected
ENSMUSG00000025393	1	0.997967459	0.986943767	0.002032541	0.011023691	Atp5b	ATP synthase, H+ transporting mitochondrial F1 complex, beta subunit [Source:MGI Symbol;Acc:MGI:107801]	-0.070581074	-0.552841969	Not Affected
ENSMUSG00000025395	1	1.015697807	0.932026246	-0.015697807	0.083671562	Prim1	DNA primase, p49 subunit [Source:MGI Symbol;Acc:MGI:97757]	0.193820026	-1.283996656	Not Affected
ENSMUSG00000025396	1	0.994363016	0.99577757	0.005636984	-0.001414554	Hsd17b6	hydroxysteroid (17-beta) dehydrogenase 6 [Source:MGI Symbol;Acc:MGI:1351670]	-0.040958608	0.004364805	Not Affected
ENSMUSG00000025400	1	1.015915706	0.995560219	-0.015915706	0.020355487	Tac2	tachykinin 2 [Source:MGI Symbol;Acc:MGI:98476]	0.318758763	-0.346787486	Not Affected
ENSMUSG00000025401	1	1.000147608	0.983935545	-0.000147608	0.016212063	Myo1a	myosin IA [Source:MGI Symbol;Acc:MGI:107732]	0	-0.102372909	Not Affected
ENSMUSG00000025402	1	1.000139527	0.970326428	-0.000139527	0.029813099	Nab2	Ngfi-A binding protein 2 [Source:MGI Symbol;Acc:MGI:107563]	0	-0.443697499	Not Affected
ENSMUSG00000025403	1	1.013861048	0.936034993	-0.013861048	0.077826055	Shmt2	serine hydroxymethyltransferase 2 (mitochondrial) [Source:MGI Symbol;Acc:MGI:1277989]	0.356547324	-1.853871964	30 Only Down
ENSMUSG00000025404	1	1.005144931	1.000568922	-0.005144931	0.004576008	R3hdm2	R3H domain containing 2 [Source:MGI Symbol;Acc:MGI:1919000]	0.13667714	-0.080921908	Not Affected
ENSMUSG00000025408	1	0.998164481	1.041599322	0.001835519	-0.043434841	Ddit3	DNA-damage inducible transcript 3 [Source:MGI Symbol;Acc:MGI:109247]	-0.022276395	1	Not Affected
ENSMUSG00000025409	1	1.020153299	0.996126163	-0.020153299	0.024027136	Mbd6	methyl-CpG binding domain protein 6 [Source:MGI Symbol;Acc:MGI:106378]	0.698970004	-0.886056648	Not Affected
ENSMUSG00000025410	1	1.008745464	0.985987806	-0.008745464	0.022757658	Dctn2	dynactin 2 [Source:MGI Symbol;Acc:MGI:107733]	0.356547324	-0.568636236	Not Affected
ENSMUSG00000025413	1	1.013981686	0.990590659	-0.013981686	0.023391027	Ttc4	tetratricopeptide repeat domain 4 [Source:MGI Symbol;Acc:MGI:1919604]	0.420216403	-0.522878745	Not Affected
ENSMUSG00000025417	1	1.004883029	1.00023419	-0.004883029	0.004648839	Pip4k2c	phosphatidylinositol-5-phosphate 4-kinase, type II, gamma [Source:MGI Symbol;Acc:MGI:2152214]	0.119186408	-0.045757491	Not Affected
ENSMUSG00000025420	1	0.994636675	1.012459031	0.005363325	-0.017822356	Katnal2	katanin p60 subunit A-like 2 [Source:MGI Symbol;Acc:MGI:1924234]	-0.055517328	0.27572413	Not Affected
ENSMUSG00000025421	1	1.011586448	0.970355145	-0.011586448	0.041231303	Hdhd2	haloacid dehalogenase-like hydrolase domain containing 2 [Source:MGI Symbol;Acc:MGI:1924237]	0.13667714	-0.494850022	Not Affected
ENSMUSG00000025422	1	1.024959583	1.008158553	-0.024959583	0.01680103	Agap2	ArfGAP with GTPase domain, ankyrin repeat and PH domain 2 [Source:MGI Symbol;Acc:MGI:3580016]	0.508638306	-0.251811973	Not Affected
ENSMUSG00000025423	1	0.993638739	0.975176632	0.006361261	0.018462108	Pias2	protein inhibitor of activated STAT 2 [Source:MGI Symbol;Acc:MGI:1096566]	-0.091514981	-0.318758763	Not Affected
ENSMUSG00000025425	1	0.997175218	1.001032642	0.002824782	-0.003857424	St8sia5	ST8 alpha-N-acetyl-neuraminide alpha-2,8-sialyltransferase 5 [Source:MGI Symbol;Acc:MGI:109243]	-0.017728767	0.022276395	Not Affected
ENSMUSG00000025427	1	0.997651214	1.016300001	0.002348786	-0.018648787	Rnf165	ring finger protein 165 [Source:MGI Symbol;Acc:MGI:2444521]	-0.031517051	0.337242168	Not Affected
ENSMUSG00000025428	1	1.000546308	0.980143209	-0.000546308	0.020403099	Atp5a1	ATP synthase, H+ transporting, mitochondrial F1 complex, alpha subunit 1 [Source:MGI Symbol;Acc:MGI:88115]	0.013228266	-0.853871964	Not Affected
ENSMUSG00000025429	1	0.975654647	0.958025169	0.024345353	0.017629478	Pstpip2	proline-serine-threonine phosphatase-interacting protein 2 [Source:MGI Symbol;Acc:MGI:1335088]	-0.408935393	-0.13076828	Not Affected
ENSMUSG00000025432	1	1.047600908	1.008257258	-0.047600908	0.039343649	Avil	advillin [Source:MGI Symbol;Acc:MGI:1333798]	0.677780705	-0.552841969	Not Affected
ENSMUSG00000025436	1	1.003434768	1.036566939	-0.003434768	-0.033132171	Atp23	ATP23 metallopeptidase and ATP synthase assembly factor homolog [Source:MGI Symbol;Acc:MGI:1916984]	0.031517051	0.657577319	Not Affected
ENSMUSG00000025437	1	0.995165421	0.986514417	0.004834579	0.008651005	Usp33	ubiquitin specific peptidase 33 [Source:MGI Symbol;Acc:MGI:2159711]	-0.065501549	-0.15490196	Not Affected
ENSMUSG00000025439	1	1.015759557	0.985857073	-0.015759557	0.029902484	Clns1a	chloride channel, nucleotide-sensitive, 1A [Source:MGI Symbol;Acc:MGI:109638]	0.657577319	-1.26760624	Not Affected
ENSMUSG00000025451	1	0.999752279	0.98456669	0.000247721	0.01518559	Paip1	polyadenylate binding protein-interacting protein 1 [Source:MGI Symbol;Acc:MGI:2384993]	-0.004364805	-0.244125144	Not Affected
ENSMUSG00000025453	1	1.003387944	1.029914032	-0.003387944	-0.026526088	Nnt	nicotinamide nucleotide transhydrogenase [Source:MGI Symbol;Acc:MGI:109279]	0.026872146	0.552841969	Not Affected
ENSMUSG00000025461	1	0.986862106	1.006479642	0.013137894	-0.019617536	Scart1	scavenger receptor family member expressed on T cells 1 [Source:MGI Symbol;Acc:MGI:2443796]	-0.13076828	0.167491087	Not Affected
ENSMUSG00000025464	1	1.008929041	1.007631057	-0.008929041	0.001297984	Paox	polyamine oxidase (exo-N4-amino) [Source:MGI Symbol;Acc:MGI:1916983]	0.148741651	-0.017728767	Not Affected
ENSMUSG00000025465	1	1.00170796	0.991297094	-0.00170796	0.010410866	Echs1	enoyl Coenzyme A hydratase, short chain, 1, mitochondrial [Source:MGI Symbol;Acc:MGI:2136460]	0.031517051	-0.22184875	Not Affected
ENSMUSG00000025466	1	1.006390167	1.005490119	-0.006390167	0.000900047	Fuom	fucose mutarotase [Source:MGI Symbol;Acc:MGI:1916314]	0.075720714	-0.004364805	Not Affected
ENSMUSG00000025467	1	0.977801484	0.996135959	0.022198516	-0.018334475	Prap1	proline-rich acidic protein 1 [Source:MGI Symbol;Acc:MGI:893573]	-0.193820026	0.13076828	Not Affected
ENSMUSG00000025468	1	0.998727339	1.002407578	0.001272661	-0.00368024	Caly	calcyon neuron-specific vesicular protein [Source:MGI Symbol;Acc:MGI:1915816]	-0.004364805	0.017728767	Not Affected
ENSMUSG00000025469	1	0.979438424	0.983899105	0.020561576	-0.004460681	Msx3	msh homeobox 3 [Source:MGI Symbol;Acc:MGI:106587]	-0.124938737	0.017728767	Not Affected
ENSMUSG00000025470	1	1.019204141	0.993071983	-0.019204141	0.026132158	Zfp511	zinc finger protein 511 [Source:MGI Symbol;Acc:MGI:1917002]	0.337242168	-0.494850022	Not Affected
ENSMUSG00000025473	1	1.003334954	1.002293238	-0.003334954	0.001041717	Adam8	a disintegrin and metallopeptidase domain 8 [Source:MGI Symbol;Acc:MGI:107825]	0.045757491	-0.004364805	Not Affected
ENSMUSG00000025474	1	1.001156445	0.98063819	-0.001156445	0.020518256	Tubgcp2	tubulin, gamma complex associated protein 2 [Source:MGI Symbol;Acc:MGI:1921487]	0.017728767	-0.301029996	Not Affected
ENSMUSG00000025475	1	1.012522438	1.002998178	-0.012522438	0.00952426	Adgra1	adhesion G protein-coupled receptor A1 [Source:MGI Symbol;Acc:MGI:1277167]	0.346787486	-0.15490196	Not Affected
ENSMUSG00000025477	1	1.008879328	0.973267426	-0.008879328	0.035611902	Inpp5a	inositol polyphosphate-5-phosphatase A [Source:MGI Symbol;Acc:MGI:2686961]	0.207608311	-0.431798276	Not Affected
ENSMUSG00000025478	1	0.98559974	0.965060927	0.01440026	0.020538813	Dpysl4	dihydropyrimidinase-like 4 [Source:MGI Symbol;Acc:MGI:1349764]	-0.167491087	-0.236572006	Not Affected
ENSMUSG00000025479	1	1.00442262	1.011188076	-0.00442262	-0.006765456	Cyp2e1	cytochrome P450, family 2, subfamily e, polypeptide 1 [Source:MGI Symbol;Acc:MGI:88607]	0.026872146	0.036212173	Not Affected
ENSMUSG00000025481	1	0.975688136	0.965883553	0.024311864	0.009804583	Urah	urate (5-hydroxyiso-) hydrolase [Source:MGI Symbol;Acc:MGI:1916142]	-0.301029996	-0.065501549	Not Affected
ENSMUSG00000025482	1	1.01019381	1.009696822	-0.01019381	0.000496988	Odf3	outer dense fiber of sperm tails 3 [Source:MGI Symbol;Acc:MGI:1916537]	0.086186148	-0.004364805	Not Affected
ENSMUSG00000025484	1	1.004778938	0.996345623	-0.004778938	0.008433315	Bet1l	Bet1 golgi vesicular membrane trafficking protein like [Source:MGI Symbol;Acc:MGI:1913128]	0.055517328	-0.060480747	Not Affected
ENSMUSG00000025485	1	1.022091866	0.997103364	-0.022091866	0.024988502	Ric8a	RIC8 guanine nucleotide exchange factor A [Source:MGI Symbol;Acc:MGI:2141866]	0.443697499	-0.346787486	Not Affected
ENSMUSG00000025486	1	0.985020125	1.010255033	0.014979875	-0.025234908	Sirt3	sirtuin 3 [Source:MGI Symbol;Acc:MGI:1927665]	-0.187086643	0.26760624	Not Affected
ENSMUSG00000025487	1	0.992888828	0.959451901	0.007111172	0.033436927	Psmd13	proteasome (prosome, macropain) 26S subunit, non-ATPase, 13 [Source:MGI Symbol;Acc:MGI:1345192]	-0.173925197	-0.619788758	Not Affected
ENSMUSG00000025488	1	0.986755319	0.955959129	0.013244681	0.03079619	Cox8b	cytochrome c oxidase subunit 8B [Source:MGI Symbol;Acc:MGI:105958]	-0.167491087	-0.552841969	Not Affected
ENSMUSG00000025489	1	1.011671666	0.980783124	-0.011671666	0.030888542	Ifitm5	interferon induced transmembrane protein 5 [Source:MGI Symbol;Acc:MGI:1934923]	0.096910013	-0.397940009	Not Affected
ENSMUSG00000025491	1	0.949120789	0.93711203	0.050879211	0.012008759	Ifitm1	interferon induced transmembrane protein 1 [Source:MGI Symbol;Acc:MGI:1915963]	-1.508638306	-0.13667714	10 Bottom Out
ENSMUSG00000025492	1	0.989114851	0.973591181	0.010885149	0.01552367	Ifitm3	interferon induced transmembrane protein 3 [Source:MGI Symbol;Acc:MGI:1913391]	-0.443697499	-0.537602002	Not Affected
ENSMUSG00000025494	1	0.968262836	0.988419589	0.031737164	-0.020156753	Sigirr	single immunoglobulin and toll-interleukin 1 receptor (TIR) domain [Source:MGI Symbol;Acc:MGI:1344402]	-0.397940009	0.167491087	Not Affected
ENSMUSG00000025495	1	1.012314781	1.020512518	-0.012314781	-0.008197737	Ptdss2	phosphatidylserine synthase 2 [Source:MGI Symbol;Acc:MGI:1351664]	0.397940009	0.200659451	Not Affected
ENSMUSG00000025496	1	1.03218806	0.987208577	-0.03218806	0.044979483	Drd4	dopamine receptor D4 [Source:MGI Symbol;Acc:MGI:94926]	0.251811973	-0.356547324	Not Affected
ENSMUSG00000025498	1	1.042410391	0.991647272	-0.042410391	0.050763119	Irf7	interferon regulatory factor 7 [Source:MGI Symbol;Acc:MGI:1859212]	0.494850022	-0.619788758	Not Affected
ENSMUSG00000025499	1	1.011744103	0.981775344	-0.011744103	0.029968759	Hras	Harvey rat sarcoma virus oncogene [Source:MGI Symbol;Acc:MGI:96224]	0.431798276	-0.958607315	Not Affected
ENSMUSG00000025503	1	0.999913288	0.977272321	8.67E-05	0.022640967	Taldo1	transaldolase 1 [Source:MGI Symbol;Acc:MGI:1274789]	0	-0.522878745	Not Affected
ENSMUSG00000025504	1	1.001076872	0.980178164	-0.001076872	0.020898708	Eps8l2	EPS8-like 2 [Source:MGI Symbol;Acc:MGI:2138828]	0.008773924	-0.26760624	Not Affected
ENSMUSG00000025505	1	1.005066746	0.981171018	-0.005066746	0.023895728	Tmem80	transmembrane protein 80 [Source:MGI Symbol;Acc:MGI:1918698]	0.113509275	-0.455931956	Not Affected
ENSMUSG00000025507	1	1.022930279	1.008019631	-0.022930279	0.014910648	Pidd1	p53 induced death domain protein 1 [Source:MGI Symbol;Acc:MGI:1889507]	0.698970004	-0.259637311	Not Affected
ENSMUSG00000025508	1	1.002576786	0.978740658	-0.002576786	0.023836128	Rplp2	ribosomal protein, large P2 [Source:MGI Symbol;Acc:MGI:1914436]	0.086186148	-1.244125144	Not Affected
ENSMUSG00000025509	1	0.998884444	0.981989413	0.001115556	0.016895032	Pnpla2	patatin-like phospholipase domain containing 2 [Source:MGI Symbol;Acc:MGI:1914103]	-0.008773924	-0.251811973	Not Affected
ENSMUSG00000025510	1	0.99903102	0.995051359	0.00096898	0.003979661	Cd151	CD151 antigen [Source:MGI Symbol;Acc:MGI:1096360]	-0.017728767	-0.070581074	Not Affected
ENSMUSG00000025511	1	0.989097114	1.005074146	0.010902886	-0.015977031	Tspan4	tetraspanin 4 [Source:MGI Symbol;Acc:MGI:1928097]	-0.113509275	0.167491087	Not Affected
ENSMUSG00000025512	1	1.0271104	1.018146719	-0.0271104	0.008963681	Chid1	chitinase domain containing 1 [Source:MGI Symbol;Acc:MGI:1915288]	1.26760624	-0.431798276	Not Affected
ENSMUSG00000025515	1	0.967942698	0.984326389	0.032057302	-0.016383692	Muc2	mucin 2 [Source:MGI Symbol;Acc:MGI:1339364]	-0.251811973	0.096910013	Not Affected
ENSMUSG00000025521	1	0.984209642	0.966225927	0.015790358	0.017983715	Tmem192	transmembrane protein 192 [Source:MGI Symbol;Acc:MGI:1920317]	-0.366531544	-0.337242168	Not Affected
ENSMUSG00000025525	1	1.000794869	0.959870586	-0.000794869	0.040924283	Apool	apolipoprotein O-like [Source:MGI Symbol;Acc:MGI:1915367]	0.004364805	-0.823908741	Not Affected
ENSMUSG00000025527	1	1.028759398	1.042225742	-0.028759398	-0.013466344	Satl1	spermidine/spermine N1-acetyl transferase-like 1 [Source:MGI Symbol;Acc:MGI:1921059]	0.236572006	0.060480747	Not Affected
ENSMUSG00000025528	1	1.0095093	1.011825306	-0.0095093	-0.002316006	2010106E10Rik	RIKEN cDNA 2010106E10 gene [Source:MGI Symbol;Acc:MGI:1914965]	0.080921908	0.013228266	Not Affected
ENSMUSG00000025529	1	1.002091319	0.981049547	-0.002091319	0.021041773	Zfp711	zinc finger protein 711 [Source:MGI Symbol;Acc:MGI:3045342]	0.013228266	-0.187086643	Not Affected
ENSMUSG00000025531	1	1.009877303	0.986661755	-0.009877303	0.023215548	Chm	choroidermia (RAB escort protein 1) [Source:MGI Symbol;Acc:MGI:892979]	0.397940009	-1.15490196	Not Affected
ENSMUSG00000025532	1	1.018329022	0.972949634	-0.018329022	0.045379388	Crcp	calcitonin gene-related peptide-receptor component protein [Source:MGI Symbol;Acc:MGI:1100818]	0.37675071	-0.795880017	Not Affected
ENSMUSG00000025533	1	0.989740141	1.010352472	0.010259859	-0.020612331	Asl	argininosuccinate lyase [Source:MGI Symbol;Acc:MGI:88084]	-0.167491087	0.251811973	Not Affected
ENSMUSG00000025534	1	1.001201915	0.986383641	-0.001201915	0.014818274	Gusb	glucuronidase, beta [Source:MGI Symbol;Acc:MGI:95872]	0.026872146	-0.431798276	Not Affected
ENSMUSG00000025537	1	1.013245307	1.011361224	-0.013245307	0.001884084	Phkg1	phosphorylase kinase gamma 1 [Source:MGI Symbol;Acc:MGI:97579]	0.251811973	-0.017728767	Not Affected
ENSMUSG00000025538	1	0.998211936	0.979103284	0.001788064	0.019108652	Sumf2	sulfatase modifying factor 2 [Source:MGI Symbol;Acc:MGI:1915152]	-0.022276395	-0.318758763	Not Affected
ENSMUSG00000025544	1	0.995160879	0.999547044	0.004839121	-0.004386165	Tm9sf2	transmembrane 9 superfamily member 2 [Source:MGI Symbol;Acc:MGI:1915309]	-0.102372909	0.045757491	Not Affected
ENSMUSG00000025545	1	1.017753412	0.98943132	-0.017753412	0.028322092	Clybl	citrate lyase beta like [Source:MGI Symbol;Acc:MGI:1916884]	0.468521083	-0.721246399	Not Affected
ENSMUSG00000025551	1	1.010165097	0.995902788	-0.010165097	0.014262309	Fgf14	fibroblast growth factor 14 [Source:MGI Symbol;Acc:MGI:109189]	0.119186408	-0.113509275	Not Affected
ENSMUSG00000025555	1	0.999226523	0.996375792	0.000773477	0.002850731	Farp1	FERM, RhoGEF (Arhgef) and pleckstrin domain protein 1 (chondrocyte-derived) [Source:MGI Symbol;Acc:MGI:2446173]	-0.013228266	-0.036212173	Not Affected
ENSMUSG00000025557	1	1.021731544	0.975373869	-0.021731544	0.046357675	Slc15a1	solute carrier family 15 (oligopeptide transporter), member 1 [Source:MGI Symbol;Acc:MGI:1861376]	0.408935393	-0.508638306	Not Affected
ENSMUSG00000025558	1	1.002640211	1.009401543	-0.002640211	-0.006761332	Dock9	dedicator of cytokinesis 9 [Source:MGI Symbol;Acc:MGI:106321]	0.031517051	0.055517328	Not Affected
ENSMUSG00000025571	1	1.001013232	1.001606654	-0.001013232	-0.000593423	Tnrc6c	trinucleotide repeat containing 6C [Source:MGI Symbol;Acc:MGI:2443265]	0.022276395	0.004364805	Not Affected
ENSMUSG00000025572	1	1.027283047	0.973255539	-0.027283047	0.054027508	Tmc6	transmembrane channel-like gene family 6 [Source:MGI Symbol;Acc:MGI:1098686]	0.508638306	-1	Not Affected
ENSMUSG00000025574	1	0.981629838	0.959565425	0.018370162	0.022064413	Tk1	thymidine kinase 1 [Source:MGI Symbol;Acc:MGI:98763]	-0.455931956	-0.537602002	Not Affected
ENSMUSG00000025575	1	1.009084934	1.012536455	-0.009084934	-0.003451521	Cant1	calcium activated nucleotidase 1 [Source:MGI Symbol;Acc:MGI:1923275]	0.173925197	0.036212173	Not Affected
ENSMUSG00000025576	1	0.98529103	1.020799307	0.01470897	-0.035508277	Rbfox3	RNA binding protein, fox-1 homolog (C. elegans) 3 [Source:MGI Symbol;Acc:MGI:106368]	-0.301029996	0.508638306	Not Affected
ENSMUSG00000025577	1	1.017010678	0.98706853	-0.017010678	0.029942147	Cbx2	chromobox 2 [Source:MGI Symbol;Acc:MGI:88289]	0.200659451	-0.455931956	Not Affected
ENSMUSG00000025578	1	1.007863402	1.007191404	-0.007863402	0.000671998	Cbx8	chromobox 8 [Source:MGI Symbol;Acc:MGI:1353589]	0.102372909	-0.004364805	Not Affected
ENSMUSG00000025579	1	1.010070662	1.008198075	-0.010070662	0.001872587	Gaa	glucosidase, alpha, acid [Source:MGI Symbol;Acc:MGI:95609]	0.214670165	-0.022276395	Not Affected
ENSMUSG00000025580	1	0.982842772	0.97321482	0.017157228	0.009627952	Eif4a3	eukaryotic translation initiation factor 4A3 [Source:MGI Symbol;Acc:MGI:1923731]	-0.552841969	-0.214670165	Not Affected
ENSMUSG00000025582	1	0.988610319	0.980210416	0.011389681	0.008399903	Nptx1	neuronal pentraxin 1 [Source:MGI Symbol;Acc:MGI:107811]	-0.080921908	-0.036212173	Not Affected
ENSMUSG00000025583	1	0.998092974	0.986727817	0.001907026	0.011365157	Rptor	regulatory associated protein of MTOR, complex 1 [Source:MGI Symbol;Acc:MGI:1921620]	-0.022276395	-0.193820026	Not Affected
ENSMUSG00000025584	1	0.971977594	1.014121147	0.028022406	-0.042143553	Pde8a	phosphodiesterase 8A [Source:MGI Symbol;Acc:MGI:1277116]	-0.619788758	1.200659451	Not Affected
ENSMUSG00000025586	1	1.011017865	1.019437544	-0.011017865	-0.008419679	Cpeb1	cytoplasmic polyadenylation element binding protein 1 [Source:MGI Symbol;Acc:MGI:108442]	0.180456064	0.096910013	Not Affected
ENSMUSG00000025591	1	0.997672722	1.017319585	0.002327278	-0.019646863	Tma16	translation machinery associated 16 [Source:MGI Symbol;Acc:MGI:1913532]	-0.026872146	0.301029996	Not Affected
ENSMUSG00000025592	1	0.993235787	1.00036378	0.006764213	-0.007127992	Dach2	dachshund family transcription factor 2 [Source:MGI Symbol;Acc:MGI:1890446]	-0.091514981	0.045757491	Not Affected
ENSMUSG00000025597	1	1.017791825	1.040195	-0.017791825	-0.022403174	Klhl4	kelch-like 4 [Source:MGI Symbol;Acc:MGI:2442829]	0.251811973	0.214670165	Not Affected
ENSMUSG00000025602	1	1.010185392	1.029079364	-0.010185392	-0.018893972	Zfp202	zinc finger protein 202 [Source:MGI Symbol;Acc:MGI:1933401]	0.113509275	0.468521083	Not Affected
ENSMUSG00000025607	1	0.971140725	1.02551678	0.028859275	-0.054376055	Copg2	coatomer protein complex, subunit gamma 2 [Source:MGI Symbol;Acc:MGI:1858683]	-0.744727495	0.886056648	Not Affected
ENSMUSG00000025608	1	0.997074599	0.97415438	0.002925401	0.022920218	Podxl	podocalyxin-like [Source:MGI Symbol;Acc:MGI:1351317]	-0.036212173	-0.455931956	Not Affected
ENSMUSG00000025609	1	1.002850536	0.99547467	-0.002850536	0.007375866	Mkln1	muskelin 1, intracellular mediator containing kelch motifs [Source:MGI Symbol;Acc:MGI:1351638]	0.096910013	-0.15490196	Not Affected
ENSMUSG00000025610	1	0.980937213	0.984675492	0.019062787	-0.003738279	Map3k7cl	Map3k7 C-terminal like [Source:MGI Symbol;Acc:MGI:2446584]	-0.259637311	0.017728767	Not Affected
ENSMUSG00000025612	1	1.019328863	0.978574221	-0.019328863	0.040754642	Bach1	BTB and CNC homology 1, basic leucine zipper transcription factor 1 [Source:MGI Symbol;Acc:MGI:894680]	0.397940009	-0.958607315	Not Affected
ENSMUSG00000025613	1	1.006890352	0.979612023	-0.006890352	0.027278328	Cct8	chaperonin containing Tcp1, subunit 8 (theta) [Source:MGI Symbol;Acc:MGI:107183]	0.173925197	-1.004364805	Not Affected
ENSMUSG00000025616	1	0.996845914	0.976353457	0.003154086	0.020492457	Usp16	ubiquitin specific peptidase 16 [Source:MGI Symbol;Acc:MGI:1921362]	-0.050609993	-0.337242168	Not Affected
ENSMUSG00000025626	1	0.989438031	0.976270502	0.010561969	0.013167529	Phf6	PHD finger protein 6 [Source:MGI Symbol;Acc:MGI:1918248]	-0.283996656	-0.292429824	Not Affected
ENSMUSG00000025630	1	0.992603118	0.98712665	0.007396882	0.005476468	Hprt	hypoxanthine guanine phosphoribosyl transferase [Source:MGI Symbol;Acc:MGI:96217]	-0.107905397	-0.070581074	Not Affected
ENSMUSG00000025644	1	1.008572839	0.966200249	-0.008572839	0.04237259	Gm7628	predicted gene 7628 [Source:MGI Symbol;Acc:MGI:3643956]	0.096910013	-0.698970004	Not Affected
ENSMUSG00000025645	1	1.021382679	1.01324658	-0.021382679	0.008136099	Ccdc51	coiled-coil domain containing 51 [Source:MGI Symbol;Acc:MGI:1913908]	0.522878745	-0.080921908	Not Affected
ENSMUSG00000025646	1	0.977013444	1.028483843	0.022986556	-0.051470399	Atrip	ATR interacting protein [Source:MGI Symbol;Acc:MGI:1925349]	-0.886056648	1.15490196	Not Affected
ENSMUSG00000025647	1	0.999980061	0.998259798	1.99E-05	0.001720263	Shisa5	shisa family member 5 [Source:MGI Symbol;Acc:MGI:1915044]	0	-0.022276395	Not Affected
ENSMUSG00000025648	1	1.009225084	0.983491861	-0.009225084	0.025733222	Pfkfb4	6-phosphofructo-2-kinase/fructose-2,6-biphosphatase 4 [Source:MGI Symbol;Acc:MGI:2687284]	0.161150909	-0.229147988	Not Affected
ENSMUSG00000025650	1	0.979686668	0.999165196	0.020313332	-0.019478528	Col7a1	collagen, type VII, alpha 1 [Source:MGI Symbol;Acc:MGI:88462]	-0.431798276	0.200659451	Not Affected
ENSMUSG00000025651	1	1.008428272	0.97787827	-0.008428272	0.030550002	Uqcrc1	ubiquinol-cytochrome c reductase core protein 1 [Source:MGI Symbol;Acc:MGI:107876]	0.301029996	-1.259637311	Not Affected
ENSMUSG00000025652	1	0.995562288	1.004223913	0.004437712	-0.008661625	Tmem89	transmembrane protein 89 [Source:MGI Symbol;Acc:MGI:1916634]	-0.017728767	0.045757491	Not Affected
ENSMUSG00000025656	1	1.000689948	0.986991666	-0.000689948	0.013698282	Arhgef9	CDC42 guanine nucleotide exchange factor (GEF) 9 [Source:MGI Symbol;Acc:MGI:2442233]	0.008773924	-0.408935393	Not Affected
ENSMUSG00000025658	1	0.983781022	1.02571438	0.016218978	-0.041933358	Cnksr2	connector enhancer of kinase suppressor of Ras 2 [Source:MGI Symbol;Acc:MGI:2661175]	-0.301029996	0.920818754	Not Affected
ENSMUSG00000025665	1	0.993017006	0.986371219	0.006982994	0.006645788	Rps6ka6	ribosomal protein S6 kinase polypeptide 6 [Source:MGI Symbol;Acc:MGI:1914321]	-0.075720714	-0.070581074	Not Affected
ENSMUSG00000025666	1	1.009788468	1.046455695	-0.009788468	-0.036667227	Tmem47	transmembrane protein 47 [Source:MGI Symbol;Acc:MGI:2177570]	0.167491087	0.795880017	Not Affected
ENSMUSG00000025701	1	1.011265211	0.979754018	-0.011265211	0.031511193	Alox5	arachidonate 5-lipoxygenase [Source:MGI Symbol;Acc:MGI:87999]	0.13667714	-0.468521083	Not Affected
ENSMUSG00000025702	1	1.015988223	1.021676102	-0.015988223	-0.00568788	Marchf8	membrane associated ring-CH-type finger 8 [Source:MGI Symbol;Acc:MGI:1919029]	0.638272164	0.065501549	Not Affected
ENSMUSG00000025716	1	1.016266531	1.034826532	-0.016266531	-0.018560001	Myo3a	myosin IIIA [Source:MGI Symbol;Acc:MGI:2183924]	0.397940009	0.214670165	Not Affected
ENSMUSG00000025722	1	1.018520894	0.998280195	-0.018520894	0.020240699	Wdr73	WD repeat domain 73 [Source:MGI Symbol;Acc:MGI:1919218]	0.22184875	-0.173925197	Not Affected
ENSMUSG00000025723	1	0.976642902	1.002294245	0.023357098	-0.025651344	Nmb	neuromedin B [Source:MGI Symbol;Acc:MGI:1915289]	-0.522878745	0.455931956	Not Affected
ENSMUSG00000025724	1	1.000738808	1.004306407	-0.000738808	-0.003567598	Sec11a	SEC11 homolog A, signal peptidase complex subunit [Source:MGI Symbol;Acc:MGI:1929464]	0.008773924	0.060480747	Not Affected
ENSMUSG00000025727	1	1.010018539	0.995434329	-0.010018539	0.01458421	A930017K11Rik	RIKEN cDNA A930017K11 gene [Source:MGI Symbol;Acc:MGI:2442713]	0.086186148	-0.119186408	Not Affected
ENSMUSG00000025728	1	1.004025375	0.996321712	-0.004025375	0.007703663	Pigq	phosphatidylinositol glycan anchor biosynthesis, class Q [Source:MGI Symbol;Acc:MGI:1333114]	0.13667714	-0.091514981	Not Affected
ENSMUSG00000025730	1	1.042894407	1.039457939	-0.042894407	0.003436468	Rab40c	Rab40C, member RAS oncogene family [Source:MGI Symbol;Acc:MGI:2183454]	1.494850022	-0.036212173	10 Cap Out
ENSMUSG00000025731	1	1.003258289	1.019379684	-0.003258289	-0.016121395	Mettl26	methyltransferase like 26 [Source:MGI Symbol;Acc:MGI:1915597]	0.040958608	0.283996656	Not Affected
ENSMUSG00000025732	1	0.993919411	0.974111594	0.006080589	0.019807817	Mcrip2	MAPK regulated corepressor interacting protein 2 [Source:MGI Symbol;Acc:MGI:1915491]	-0.107905397	-0.318758763	Not Affected
ENSMUSG00000025733	1	0.991408747	1.005802828	0.008591253	-0.014394081	Rhot2	ras homolog family member T2 [Source:MGI Symbol;Acc:MGI:2384892]	-0.161150909	0.200659451	Not Affected
ENSMUSG00000025736	1	1.017594026	0.998023947	-0.017594026	0.019570079	Jmjd8	jumonji domain containing 8 [Source:MGI Symbol;Acc:MGI:1919356]	0.301029996	-0.26760624	Not Affected
ENSMUSG00000025737	1	1.002495796	1.015325736	-0.002495796	-0.01282994	Wdr24	WD repeat domain 24 [Source:MGI Symbol;Acc:MGI:2446285]	0.017728767	0.113509275	Not Affected
ENSMUSG00000025738	1	1.008204577	0.998043617	-0.008204577	0.010160961	Fbxl16	F-box and leucine-rich repeat protein 16 [Source:MGI Symbol;Acc:MGI:2448488]	0.113509275	-0.13667714	Not Affected
ENSMUSG00000025739	1	1.048950703	0.994179188	-0.048950703	0.054771515	Gng13	guanine nucleotide binding protein (G protein), gamma 13 [Source:MGI Symbol;Acc:MGI:1925616]	0.431798276	-0.443697499	Not Affected
ENSMUSG00000025742	1	1.012079917	1.009852354	-0.012079917	0.002227563	Prps2	phosphoribosyl pyrophosphate synthetase 2 [Source:MGI Symbol;Acc:MGI:97776]	0.387216143	-0.022276395	Not Affected
ENSMUSG00000025743	1	1.023850224	0.983975369	-0.023850224	0.039874856	Sdc3	syndecan 3 [Source:MGI Symbol;Acc:MGI:1349163]	0.886056648	-0.468521083	Not Affected
ENSMUSG00000025745	1	1.00387732	1.002906636	-0.00387732	0.000970683	Hadha	hydroxyacyl-CoA dehydrogenase trifunctional multienzyme complex subunit alpha [Source:MGI Symbol;Acc:MGI:2135593]	0.113509275	-0.013228266	Not Affected
ENSMUSG00000025746	1	0.986623975	1.022430945	0.013376025	-0.03580697	Il6	interleukin 6 [Source:MGI Symbol;Acc:MGI:96559]	-0.15490196	0.48148606	Not Affected
ENSMUSG00000025747	1	0.977063938	0.952010266	0.022936062	0.025053672	Tyms	thymidylate synthase [Source:MGI Symbol;Acc:MGI:98878]	-0.958607315	-0.920818754	Not Affected
ENSMUSG00000025754	1	0.965988072	0.973192012	0.034011928	-0.00720394	Agbl1	ATP/GTP binding protein-like 1 [Source:MGI Symbol;Acc:MGI:3646469]	-0.420216403	0.031517051	Not Affected
ENSMUSG00000025757	1	1.002966168	0.98411585	-0.002966168	0.018850318	Hspa4l	heat shock protein 4 like [Source:MGI Symbol;Acc:MGI:107422]	0.055517328	-0.619788758	Not Affected
ENSMUSG00000025758	1	1.000020398	0.975906153	-2.04E-05	0.024114245	Plk4	polo like kinase 4 [Source:MGI Symbol;Acc:MGI:101783]	0	-0.292429824	Not Affected
ENSMUSG00000025759	1	0.984106033	1.003141333	0.015893967	-0.0190353	Mfsd8	major facilitator superfamily domain containing 8 [Source:MGI Symbol;Acc:MGI:1919425]	-0.327902142	0.397940009	Not Affected
ENSMUSG00000025762	1	1.006766602	0.988886347	-0.006766602	0.017880256	Larp1b	La ribonucleoprotein domain family, member 1B [Source:MGI Symbol;Acc:MGI:1914604]	0.13076828	-0.26760624	Not Affected
ENSMUSG00000025764	1	0.995598711	1.001256728	0.004401289	-0.005658017	Jade1	jade family PHD finger 1 [Source:MGI Symbol;Acc:MGI:1925835]	-0.045757491	0.060480747	Not Affected
ENSMUSG00000025766	1	1.02765276	1.037424328	-0.02765276	-0.009771568	D3Ertd751e	DNA segment, Chr 3, ERATO Doi 751, expressed [Source:MGI Symbol;Acc:MGI:1289213]	0.853871964	0.124938737	Not Affected
ENSMUSG00000025776	1	1.018043435	0.968294132	-0.018043435	0.049749303	Crispld1	cysteine-rich secretory protein LCCL domain containing 1 [Source:MGI Symbol;Acc:MGI:1934666]	0.337242168	-0.522878745	Not Affected
ENSMUSG00000025777	1	1.008361607	1.035229514	-0.008361607	-0.026867907	Gdap1	ganglioside-induced differentiation-associated-protein 1 [Source:MGI Symbol;Acc:MGI:1338002]	0.214670165	0.769551079	Not Affected
ENSMUSG00000025779	1	0.988817883	0.969968851	0.011182117	0.018849031	Ly96	lymphocyte antigen 96 [Source:MGI Symbol;Acc:MGI:1341909]	-0.113509275	-0.229147988	Not Affected
ENSMUSG00000025780	1	0.971588084	0.955714367	0.028411916	0.015873717	Itih5	inter-alpha (globulin) inhibitor H5 [Source:MGI Symbol;Acc:MGI:1925751]	-0.886056648	-0.455931956	Not Affected
ENSMUSG00000025781	1	0.99993948	0.980094648	6.05E-05	0.019844832	Atp5c1	ATP synthase, H+ transporting, mitochondrial F1 complex, gamma polypeptide 1 [Source:MGI Symbol;Acc:MGI:1261437]	0	-0.468521083	Not Affected
ENSMUSG00000025782	1	0.990871654	1.010450812	0.009128346	-0.019579158	Taf3	TATA-box binding protein associated factor 3 [Source:MGI Symbol;Acc:MGI:2388097]	-0.193820026	0.508638306	Not Affected
ENSMUSG00000025784	1	1.015934949	1.010103973	-0.015934949	0.005830976	Clec3b	C-type lectin domain family 3, member b [Source:MGI Symbol;Acc:MGI:104540]	0.119186408	-0.036212173	Not Affected
ENSMUSG00000025785	1	0.995938278	1.005993354	0.004061722	-0.010055076	Exosc7	exosome component 7 [Source:MGI Symbol;Acc:MGI:1913696]	-0.045757491	0.148741651	Not Affected
ENSMUSG00000025786	1	1.002562387	1.002372429	-0.002562387	0.000189959	Zdhhc3	zinc finger, DHHC domain containing 3 [Source:MGI Symbol;Acc:MGI:1926134]	0.055517328	0	Not Affected
ENSMUSG00000025789	1	0.99585174	0.990374846	0.00414826	0.005476894	St8sia2	ST8 alpha-N-acetyl-neuraminide alpha-2,8-sialyltransferase 2 [Source:MGI Symbol;Acc:MGI:106020]	-0.036212173	-0.040958608	Not Affected
ENSMUSG00000025790	1	0.993489786	0.978279346	0.006510214	0.01521044	Slco3a1	solute carrier organic anion transporter family, member 3a1 [Source:MGI Symbol;Acc:MGI:1351867]	-0.102372909	-0.301029996	Not Affected
ENSMUSG00000025791	1	0.998869471	1.0064371	0.001130529	-0.007567629	Pgm1	phosphoglucomutase 1 [Source:MGI Symbol;Acc:MGI:97565]	-0.031517051	0.30980392	Not Affected
ENSMUSG00000025792	1	0.993524841	0.993477518	0.006475159	4.73E-05	Slc25a10	solute carrier family 25 (mitochondrial carrier, dicarboxylate transporter), member 10 [Source:MGI Symbol;Acc:MGI:1353497]	-0.167491087	0	Not Affected
ENSMUSG00000025793	1	1.007037282	1.005257393	-0.007037282	0.001779889	Hgs	HGF-regulated tyrosine kinase substrate [Source:MGI Symbol;Acc:MGI:104681]	0.091514981	-0.017728767	Not Affected
ENSMUSG00000025794	1	1.005899175	0.964066695	-0.005899175	0.041832481	Rpl14	ribosomal protein L14 [Source:MGI Symbol;Acc:MGI:1914365]	0.119186408	-1.283996656	Not Affected
ENSMUSG00000025795	1	1.023284155	0.992162339	-0.023284155	0.031121817	Rassf3	Ras association (RalGDS/AF-6) domain family member 3 [Source:MGI Symbol;Acc:MGI:2179722]	0.677780705	-0.958607315	Not Affected
ENSMUSG00000025804	1	0.969414182	1.008129621	0.030585818	-0.038715439	Ccr1	chemokine (C-C motif) receptor 1 [Source:MGI Symbol;Acc:MGI:104618]	-0.769551079	0.920818754	Not Affected
ENSMUSG00000025808	1	0.988709682	0.994328039	0.011290318	-0.005618357	Ccdc7a	coiled-coil domain containing 7A [Source:MGI Symbol;Acc:MGI:1921953]	-0.214670165	0.045757491	Not Affected
ENSMUSG00000025809	1	1.003642481	0.968617959	-0.003642481	0.035024522	Itgb1	integrin beta 1 (fibronectin receptor beta) [Source:MGI Symbol;Acc:MGI:96610]	0.113509275	-1.119186408	Not Affected
ENSMUSG00000025810	1	1.006013569	0.989074342	-0.006013569	0.016939227	Nrp1	neuropilin 1 [Source:MGI Symbol;Acc:MGI:106206]	0.060480747	-0.214670165	Not Affected
ENSMUSG00000025812	1	1.011111074	1.009330996	-0.011111074	0.001780077	Pard3	par-3 family cell polarity regulator [Source:MGI Symbol;Acc:MGI:2135608]	0.259637311	-0.017728767	Not Affected
ENSMUSG00000025813	1	1.018857511	1.000814682	-0.018857511	0.018042828	Homer2	homer scaffolding protein 2 [Source:MGI Symbol;Acc:MGI:1347354]	0.744727495	-0.568636236	Not Affected
ENSMUSG00000025815	1	0.984554482	1.047833222	0.015445518	-0.063278739	Dhtkd1	dehydrogenase E1 and transketolase domain containing 1 [Source:MGI Symbol;Acc:MGI:2445096]	-0.283996656	0.698970004	Not Affected
ENSMUSG00000025816	1	0.997034251	1.024354974	0.002965749	-0.027320723	Sec61a2	Sec61, alpha subunit 2 (S. cerevisiae) [Source:MGI Symbol;Acc:MGI:1931071]	-0.022276395	0.283996656	Not Affected
ENSMUSG00000025817	1	0.990285155	1.02091882	0.009714845	-0.030633665	Nudt5	nudix (nucleoside diphosphate linked moiety X)-type motif 5 [Source:MGI Symbol;Acc:MGI:1858232]	-0.13667714	0.602059991	Not Affected
ENSMUSG00000025821	1	1.007989358	1.029267764	-0.007989358	-0.021278406	Zfp282	zinc finger protein 282 [Source:MGI Symbol;Acc:MGI:2141413]	0.142667504	0.568636236	Not Affected
ENSMUSG00000025823	1	1.018670871	0.99432063	-0.018670871	0.024350241	Pdia4	protein disulfide isomerase associated 4 [Source:MGI Symbol;Acc:MGI:104864]	1.229147988	-1.070581074	Not Affected
ENSMUSG00000025825	1	1.003506895	0.998097528	-0.003506895	0.005409367	Iscu	iron-sulfur cluster assembly enzyme [Source:MGI Symbol;Acc:MGI:1913633]	0.036212173	-0.050609993	Not Affected
ENSMUSG00000025839	1	0.99678761	1.004725516	0.00321239	-0.007937906	Pramel7	PRAME like 7 [Source:MGI Symbol;Acc:MGI:2156391]	-0.031517051	0.070581074	Not Affected
ENSMUSG00000025854	1	1.010647356	1.00819754	-0.010647356	0.002449817	Fam20c	FAM20C, golgi associated secretory pathway kinase [Source:MGI Symbol;Acc:MGI:2136853]	0.229147988	-0.026872146	Not Affected
ENSMUSG00000025855	1	0.998267331	1.008210458	0.001732669	-0.009943127	Prkar1b	protein kinase, cAMP dependent regulatory, type I beta [Source:MGI Symbol;Acc:MGI:97759]	-0.022276395	0.124938737	Not Affected
ENSMUSG00000025856	1	0.993125213	0.979801674	0.006874787	0.013323538	Pdgfa	platelet derived growth factor, alpha [Source:MGI Symbol;Acc:MGI:97527]	-0.167491087	-0.366531544	Not Affected
ENSMUSG00000025857	1	0.989229582	0.986928015	0.010770418	0.002301567	Dnaaf5	dynein, axonemal assembly factor 5 [Source:MGI Symbol;Acc:MGI:3616079]	-0.173925197	-0.013228266	Not Affected
ENSMUSG00000025858	1	1.00557806	0.964825068	-0.00557806	0.040752992	Get4	golgi to ER traffic protein 4 [Source:MGI Symbol;Acc:MGI:1914854]	0.065501549	-0.698970004	Not Affected
ENSMUSG00000025860	1	1.007545317	1.002265898	-0.007545317	0.005279419	Xiap	X-linked inhibitor of apoptosis [Source:MGI Symbol;Acc:MGI:107572]	0.075720714	-0.050609993	Not Affected
ENSMUSG00000025862	1	0.990859504	1.010851626	0.009140496	-0.019992122	Stag2	stromal antigen 2 [Source:MGI Symbol;Acc:MGI:1098583]	-0.173925197	0.318758763	Not Affected
ENSMUSG00000025867	1	0.998600101	0.968206275	0.001399899	0.030393826	Cplx2	complexin 2 [Source:MGI Symbol;Acc:MGI:104726]	-0.017728767	-0.823908741	Not Affected
ENSMUSG00000025868	1	1.007705787	0.987717467	-0.007705787	0.01998832	Higd2a	HIG1 domain family, member 2A [Source:MGI Symbol;Acc:MGI:1914294]	0.259637311	-0.677780705	Not Affected
ENSMUSG00000025869	1	1.002950285	0.964624947	-0.002950285	0.038325338	Nop16	NOP16 nucleolar protein [Source:MGI Symbol;Acc:MGI:107862]	0.022276395	-0.455931956	Not Affected
ENSMUSG00000025870	1	0.964185836	1.032037968	0.035814164	-0.067852132	Arl10	ADP-ribosylation factor-like 10 [Source:MGI Symbol;Acc:MGI:1930788]	-0.387216143	0.721246399	Not Affected
ENSMUSG00000025871	1	1.004121363	0.996221647	-0.004121363	0.007899716	4833439L19Rik	RIKEN cDNA 4833439L19 gene [Source:MGI Symbol;Acc:MGI:1921162]	0.113509275	-0.15490196	Not Affected
ENSMUSG00000025872	1	1.014861178	0.980919707	-0.014861178	0.033941471	Thoc3	THO complex 3 [Source:MGI Symbol;Acc:MGI:1920916]	0.468521083	-1.102372909	Not Affected
ENSMUSG00000025873	1	1.003739181	1.011456422	-0.003739181	-0.007717241	Faf2	Fas associated factor family member 2 [Source:MGI Symbol;Acc:MGI:1923827]	0.045757491	0.107905397	Not Affected
ENSMUSG00000025875	1	1.001650031	0.96697822	-0.001650031	0.034671812	Tspan17	tetraspanin 17 [Source:MGI Symbol;Acc:MGI:1921507]	0.017728767	-0.795880017	Not Affected
ENSMUSG00000025876	1	1.007183621	1.005288864	-0.007183621	0.001894757	Unc5a	unc-5 netrin receptor A [Source:MGI Symbol;Acc:MGI:894682]	0.060480747	-0.013228266	Not Affected
ENSMUSG00000025877	1	0.988814682	0.997747619	0.011185318	-0.008932937	Hk3	hexokinase 3 [Source:MGI Symbol;Acc:MGI:2670962]	-0.148741651	0.070581074	Not Affected
ENSMUSG00000025878	1	1.014211822	1.006086422	-0.014211822	0.0081254	Uimc1	ubiquitin interaction motif containing 1 [Source:MGI Symbol;Acc:MGI:103185]	0.244125144	-0.096910013	Not Affected
ENSMUSG00000025880	1	1.029650863	1.03682972	-0.029650863	-0.007178858	Smad7	SMAD family member 7 [Source:MGI Symbol;Acc:MGI:1100518]	0.698970004	0.070581074	Not Affected
ENSMUSG00000025885	1	0.974052417	1.010656263	0.025947583	-0.036603846	Myo5b	myosin VB [Source:MGI Symbol;Acc:MGI:106598]	-0.494850022	0.585026652	Not Affected
ENSMUSG00000025887	1	0.992952107	0.999874523	0.007047893	-0.006922417	Casp12	caspase 12 [Source:MGI Symbol;Acc:MGI:1312922]	-0.075720714	0.075720714	Not Affected
ENSMUSG00000025888	1	1.011341321	0.979377805	-0.011341321	0.031963516	Casp1	caspase 1 [Source:MGI Symbol;Acc:MGI:96544]	0.161150909	-0.657577319	Not Affected
ENSMUSG00000025889	1	0.992071445	0.926714084	0.007928555	0.065357361	Snca	synuclein, alpha [Source:MGI Symbol;Acc:MGI:1277151]	-0.086186148	-1.113509275	Not Affected
ENSMUSG00000025892	1	0.987392841	0.99583586	0.012607159	-0.008443019	Gria4	glutamate receptor, ionotropic, AMPA4 (alpha 4) [Source:MGI Symbol;Acc:MGI:95811]	-0.142667504	0.070581074	Not Affected
ENSMUSG00000025893	1	1.018500117	1.01301963	-0.018500117	0.005480487	Kbtbd3	kelch repeat and BTB (POZ) domain containing 3 [Source:MGI Symbol;Acc:MGI:1916399]	0.568636236	-0.040958608	Not Affected
ENSMUSG00000025894	1	1.008666162	0.998072327	-0.008666162	0.010593835	Aasdhppt	aminoadipate-semialdehyde dehydrogenase-phosphopantetheinyl transferase [Source:MGI Symbol;Acc:MGI:1914868]	0.167491087	-0.15490196	Not Affected
ENSMUSG00000025898	1	0.991596056	1.018812534	0.008403944	-0.027216477	Cwf19l2	CWF19-like 2, cell cycle control (S. pombe) [Source:MGI Symbol;Acc:MGI:1918023]	-0.318758763	1	Not Affected
ENSMUSG00000025899	1	0.990866204	0.997337001	0.009133796	-0.006470797	Alkbh8	alkB homolog 8, tRNA methyltransferase [Source:MGI Symbol;Acc:MGI:1914917]	-0.148741651	0.055517328	Not Affected
ENSMUSG00000025900	1	0.979629806	0.954224621	0.020370194	0.025405185	Rp1	retinitis pigmentosa 1 (human) [Source:MGI Symbol;Acc:MGI:1341105]	-0.193820026	-0.229147988	Not Affected
ENSMUSG00000025902	1	1.002156907	1.032685542	-0.002156907	-0.030528635	Sox17	SRY (sex determining region Y)-box 17 [Source:MGI Symbol;Acc:MGI:107543]	0.008773924	0.22184875	Not Affected
ENSMUSG00000025903	1	1.019076333	1.001007569	-0.019076333	0.018068764	Lypla1	lysophospholipase 1 [Source:MGI Symbol;Acc:MGI:1344588]	0.886056648	-0.769551079	Not Affected
ENSMUSG00000025905	1	0.999562094	1.015588314	0.000437906	-0.01602622	Oprk1	opioid receptor, kappa 1 [Source:MGI Symbol;Acc:MGI:97439]	-0.004364805	0.167491087	Not Affected
ENSMUSG00000025907	1	1.007198109	0.994207932	-0.007198109	0.012990176	Rb1cc1	RB1-inducible coiled-coil 1 [Source:MGI Symbol;Acc:MGI:1341850]	0.244125144	-0.200659451	Not Affected
ENSMUSG00000025909	1	0.980934782	1.033070127	0.019065218	-0.052135345	Sntg1	syntrophin, gamma 1 [Source:MGI Symbol;Acc:MGI:1918346]	-0.244125144	0.677780705	Not Affected
ENSMUSG00000025911	1	0.972748251	1.032404879	0.027251749	-0.059656627	Adhfe1	alcohol dehydrogenase, iron containing, 1 [Source:MGI Symbol;Acc:MGI:1923437]	-0.657577319	0.886056648	Not Affected
ENSMUSG00000025912	1	0.99576112	1.000220461	0.00423888	-0.004459341	Mybl1	myeloblastosis oncogene-like 1 [Source:MGI Symbol;Acc:MGI:99925]	-0.091514981	0.080921908	Not Affected
ENSMUSG00000025915	1	1.025037922	0.989291724	-0.025037922	0.035746197	Sgk3	serum/glucocorticoid regulated kinase 3 [Source:MGI Symbol;Acc:MGI:2182368]	0.853871964	-0.769551079	Not Affected
ENSMUSG00000025916	1	1.021496018	1.019931945	-0.021496018	0.001564073	Ppp1r42	protein phosphatase 1, regulatory subunit 42 [Source:MGI Symbol;Acc:MGI:1921138]	0.397940009	-0.017728767	Not Affected
ENSMUSG00000025917	1	1.00228997	0.970201029	-0.00228997	0.032088941	Cops5	COP9 signalosome subunit 5 [Source:MGI Symbol;Acc:MGI:1349415]	0.080921908	-1.853871964	30 Only Down
ENSMUSG00000025920	1	1.004480101	1.029374709	-0.004480101	-0.024894607	Stau2	staufen double-stranded RNA binding protein 2 [Source:MGI Symbol;Acc:MGI:1352508]	0.060480747	0.721246399	Not Affected
ENSMUSG00000025921	1	0.976081511	0.991311413	0.023918489	-0.015229902	Rdh10	retinol dehydrogenase 10 (all-trans) [Source:MGI Symbol;Acc:MGI:1924238]	-0.337242168	0.173925197	Not Affected
ENSMUSG00000025925	1	0.995827529	1.01138365	0.004172471	-0.015556122	Terf1	telomeric repeat binding factor 1 [Source:MGI Symbol;Acc:MGI:109634]	-0.036212173	0.200659451	Not Affected
ENSMUSG00000025927	1	0.987325549	1.036483219	0.012674451	-0.04915767	Tfap2b	transcription factor AP-2 beta [Source:MGI Symbol;Acc:MGI:104672]	-0.244125144	1.318758763	30 Only Up
ENSMUSG00000025930	1	0.975237705	0.993037895	0.024762295	-0.01780019	Msc	musculin [Source:MGI Symbol;Acc:MGI:1333884]	-0.229147988	0.119186408	Not Affected
ENSMUSG00000025931	1	1.003423529	1.013495695	-0.003423529	-0.010072165	Paqr8	progestin and adipoQ receptor family member VIII [Source:MGI Symbol;Acc:MGI:1921479]	0.167491087	0.229147988	Not Affected
ENSMUSG00000025932	1	0.99695537	1.00527425	0.00304463	-0.008318881	Eya1	EYA transcriptional coactivator and phosphatase 1 [Source:MGI Symbol;Acc:MGI:109344]	-0.045757491	0.080921908	Not Affected
ENSMUSG00000025933	1	0.998024193	1.016722094	0.001975807	-0.018697901	Tmem14a	transmembrane protein 14A [Source:MGI Symbol;Acc:MGI:1922962]	-0.036212173	0.283996656	Not Affected
ENSMUSG00000025934	1	0.996115257	0.944874831	0.003884743	0.051240426	Gsta3	glutathione S-transferase, alpha 3 [Source:MGI Symbol;Acc:MGI:95856]	-0.040958608	-1.229147988	Not Affected
ENSMUSG00000025935	1	0.995083784	1.005722704	0.004916216	-0.01063892	Tram1	translocating chain-associating membrane protein 1 [Source:MGI Symbol;Acc:MGI:1919515]	-0.086186148	0.200659451	Not Affected
ENSMUSG00000025937	1	0.994711479	0.987831773	0.005288521	0.006879706	Lactb2	lactamase, beta 2 [Source:MGI Symbol;Acc:MGI:2442551]	-0.080921908	-0.096910013	Not Affected
ENSMUSG00000025938	1	1.007820657	0.993813205	-0.007820657	0.014007452	Slco5a1	solute carrier organic anion transporter family, member 5A1 [Source:MGI Symbol;Acc:MGI:2443431]	0.075720714	-0.119186408	Not Affected
ENSMUSG00000025939	1	1.018142447	1.031817727	-0.018142447	-0.01367528	Ube2w	ubiquitin-conjugating enzyme E2W (putative) [Source:MGI Symbol;Acc:MGI:1914049]	0.318758763	0.207608311	Not Affected
ENSMUSG00000025940	1	1.011686165	0.999570996	-0.011686165	0.012115168	Tmem70	transmembrane protein 70 [Source:MGI Symbol;Acc:MGI:1915068]	0.27572413	-0.173925197	Not Affected
ENSMUSG00000025946	1	0.974039045	0.967050628	0.025960955	0.006988417	Pth2r	parathyroid hormone 2 receptor [Source:MGI Symbol;Acc:MGI:2180917]	-0.259637311	-0.045757491	Not Affected
ENSMUSG00000025949	1	0.976352439	1.017529544	0.023647561	-0.041177105	Pikfyve	phosphoinositide kinase, FYVE type zinc finger containing [Source:MGI Symbol;Acc:MGI:1335106]	-0.920818754	1.657577319	30 Only Up
ENSMUSG00000025950	1	0.994285799	0.974916925	0.005714201	0.019368874	Idh1	isocitrate dehydrogenase 1 (NADP+), soluble [Source:MGI Symbol;Acc:MGI:96413]	-0.356547324	-0.508638306	Not Affected
ENSMUSG00000025952	1	1.016093145	1.031280245	-0.016093145	-0.0151871	Crygc	crystallin, gamma C [Source:MGI Symbol;Acc:MGI:88523]	0.207608311	0.13076828	Not Affected
ENSMUSG00000025955	1	0.996432485	1.012851268	0.003567515	-0.016418783	Akr1cl	aldo-keto reductase family 1, member C-like [Source:MGI Symbol;Acc:MGI:1918111]	-0.036212173	0.13667714	Not Affected
ENSMUSG00000025956	1	0.980882891	1.005132956	0.019117109	-0.024250065	Mettl21a	methyltransferase like 21A [Source:MGI Symbol;Acc:MGI:1914349]	-0.337242168	0.337242168	Not Affected
ENSMUSG00000025958	1	0.994358276	0.985566302	0.005641724	0.008791975	Creb1	cAMP responsive element binding protein 1 [Source:MGI Symbol;Acc:MGI:88494]	-0.13076828	-0.15490196	Not Affected
ENSMUSG00000025959	1	1.020196931	0.997345277	-0.020196931	0.022851654	Klf7	Kruppel-like factor 7 (ubiquitous) [Source:MGI Symbol;Acc:MGI:1935151]	0.920818754	-0.886056648	Not Affected
ENSMUSG00000025962	1	0.979809719	0.995799152	0.020190281	-0.015989433	Fastkd2	FAST kinase domains 2 [Source:MGI Symbol;Acc:MGI:1922869]	-0.602059991	0.443697499	Not Affected
ENSMUSG00000025963	1	0.987654873	1.026610855	0.012345127	-0.038955982	Mdh1b	malate dehydrogenase 1B, NAD (soluble) [Source:MGI Symbol;Acc:MGI:1923918]	-0.086186148	0.30980392	Not Affected
ENSMUSG00000025964	1	0.99088051	0.976003578	0.00911949	0.014876932	Adam23	a disintegrin and metallopeptidase domain 23 [Source:MGI Symbol;Acc:MGI:1345162]	-0.22184875	-0.37675071	Not Affected
ENSMUSG00000025967	1	1.005311634	0.978226786	-0.005311634	0.027084848	Eef1b2	eukaryotic translation elongation factor 1 beta 2 [Source:MGI Symbol;Acc:MGI:1929520]	0.119186408	-0.823908741	Not Affected
ENSMUSG00000025968	1	0.997078091	1.005374218	0.002921909	-0.008296127	Ndufs1	NADH:ubiquinone oxidoreductase core subunit S1 [Source:MGI Symbol;Acc:MGI:2443241]	-0.070581074	0.214670165	Not Affected
ENSMUSG00000025969	1	0.993303626	0.980023846	0.006696374	0.01327978	Nrp2	neuropilin 2 [Source:MGI Symbol;Acc:MGI:1100492]	-0.366531544	-0.657577319	Not Affected
ENSMUSG00000025971	1	0.989995987	0.961090282	0.010004013	0.028905706	Maip1	matrix AAA peptidase interacting protein 1 [Source:MGI Symbol;Acc:MGI:1915365]	-0.187086643	-0.602059991	Not Affected
ENSMUSG00000025977	1	1.019455222	1.009217774	-0.019455222	0.010237448	Boll	boule homolog, RNA binding protein [Source:MGI Symbol;Acc:MGI:1922638]	0.30980392	-0.102372909	Not Affected
ENSMUSG00000025978	1	1.029468924	1.014798549	-0.029468924	0.014670375	Rftn2	raftlin family member 2 [Source:MGI Symbol;Acc:MGI:1921263]	1	-0.207608311	Not Affected
ENSMUSG00000025979	1	0.996012259	0.998784847	0.003987741	-0.002772587	Mob4	MOB family member 4, phocein [Source:MGI Symbol;Acc:MGI:104899]	-0.119186408	0.036212173	Not Affected
ENSMUSG00000025980	1	1.009321061	1.005500404	-0.009321061	0.003820657	Hspd1	heat shock protein 1 (chaperonin) [Source:MGI Symbol;Acc:MGI:96242]	0.318758763	-0.065501549	Not Affected
ENSMUSG00000025981	1	1.015580743	0.975111411	-0.015580743	0.040469332	Coq10b	coenzyme Q10B [Source:MGI Symbol;Acc:MGI:1915126]	0.48148606	-0.920818754	Not Affected
ENSMUSG00000025982	1	0.99648931	0.996822433	0.00351069	-0.000333122	Sf3b1	splicing factor 3b, subunit 1 [Source:MGI Symbol;Acc:MGI:1932339]	-0.113509275	0.004364805	Not Affected
ENSMUSG00000025983	1	1.002723473	0.999368555	-0.002723473	0.003354917	Ccdc150	coiled-coil domain containing 150 [Source:MGI Symbol;Acc:MGI:1925266]	0.013228266	-0.017728767	Not Affected
ENSMUSG00000025986	1	0.984574307	0.997804793	0.015425693	-0.013230486	Slc39a10	solute carrier family 39 (zinc transporter), member 10 [Source:MGI Symbol;Acc:MGI:1914515]	-0.22184875	0.173925197	Not Affected
ENSMUSG00000025991	1	0.98981224	0.984077901	0.01018776	0.005734339	Cps1	carbamoyl-phosphate synthetase 1 [Source:MGI Symbol;Acc:MGI:891996]	-0.065501549	-0.026872146	Not Affected
ENSMUSG00000025993	1	1.02545346	0.974825789	-0.02545346	0.050627671	Slc40a1	solute carrier family 40 (iron-regulated transporter), member 1 [Source:MGI Symbol;Acc:MGI:1315204]	0.301029996	-0.443697499	Not Affected
ENSMUSG00000025995	1	0.984665948	1.002884486	0.015334052	-0.018218538	Wdr75	WD repeat domain 75 [Source:MGI Symbol;Acc:MGI:1920924]	-0.161150909	0.187086643	Not Affected
ENSMUSG00000025997	1	1.012071695	1.034693567	-0.012071695	-0.022621872	Ikzf2	IKAROS family zinc finger 2 [Source:MGI Symbol;Acc:MGI:1342541]	0.26760624	0.443697499	Not Affected
ENSMUSG00000026000	1	1.005269408	1.008187022	-0.005269408	-0.002917614	Lancl1	LanC (bacterial lantibiotic synthetase component C)-like 1 [Source:MGI Symbol;Acc:MGI:1336997]	0.080921908	0.036212173	Not Affected
ENSMUSG00000026003	1	1.00642212	0.977927974	-0.00642212	0.028494146	Acadl	acyl-Coenzyme A dehydrogenase, long-chain [Source:MGI Symbol;Acc:MGI:87866]	0.13076828	-0.795880017	Not Affected
ENSMUSG00000026004	1	1.004864664	0.99273564	-0.004864664	0.012129024	Kansl1l	KAT8 regulatory NSL complex subunit 1-like [Source:MGI Symbol;Acc:MGI:1915941]	0.040958608	-0.173925197	Not Affected
ENSMUSG00000026005	1	0.998463822	0.976193891	0.001536178	0.022269931	Rpe	ribulose-5-phosphate-3-epimerase [Source:MGI Symbol;Acc:MGI:1913896]	-0.022276395	-0.568636236	Not Affected
ENSMUSG00000026009	1	0.965048186	1.026404077	0.034951814	-0.061355891	Icos	inducible T cell co-stimulator [Source:MGI Symbol;Acc:MGI:1858745]	-0.494850022	0.585026652	Not Affected
ENSMUSG00000026012	1	1.015881514	1.011121461	-0.015881514	0.004760053	Cd28	CD28 antigen [Source:MGI Symbol;Acc:MGI:88327]	0.468521083	-0.045757491	Not Affected
ENSMUSG00000026014	1	0.986049433	1.005794118	0.013950567	-0.019744685	Raph1	Ras association (RalGDS/AF-6) and pleckstrin homology domains 1 [Source:MGI Symbol;Acc:MGI:1924550]	-0.346787486	0.420216403	Not Affected
ENSMUSG00000026017	1	1.000948801	1.035571469	-0.000948801	-0.034622668	Carf	calcium response factor [Source:MGI Symbol;Acc:MGI:2182269]	0.008773924	0.568636236	Not Affected
ENSMUSG00000026018	1	1.011838259	1.003807347	-0.011838259	0.008030913	Ica1l	islet cell autoantigen 1-like [Source:MGI Symbol;Acc:MGI:1917625]	0.091514981	-0.045757491	Not Affected
ENSMUSG00000026019	1	0.990232821	0.993351545	0.009767179	-0.003118725	Wdr12	WD repeat domain 12 [Source:MGI Symbol;Acc:MGI:1927241]	-0.27572413	0.031517051	Not Affected
ENSMUSG00000026020	1	1.002450924	0.949259207	-0.002450924	0.053191717	Nop58	NOP58 ribonucleoprotein [Source:MGI Symbol;Acc:MGI:1933184]	0.086186148	-1.853871964	30 Only Down
ENSMUSG00000026021	1	1.012035161	0.979709056	-0.012035161	0.032326105	Sumo1	small ubiquitin-like modifier 1 [Source:MGI Symbol;Acc:MGI:1197010]	0.148741651	-0.48148606	Not Affected
ENSMUSG00000026023	1	0.977080297	0.96809341	0.022919703	0.008986886	Cdk15	cyclin-dependent kinase 15 [Source:MGI Symbol;Acc:MGI:3583944]	-0.657577319	-0.107905397	Not Affected
ENSMUSG00000026024	1	0.983969992	1.040879698	0.016030008	-0.056909707	Als2	alsin Rho guanine nucleotide exchange factor [Source:MGI Symbol;Acc:MGI:1921268]	-0.318758763	1.180456064	Not Affected
ENSMUSG00000026027	1	1.026434046	0.998828219	-0.026434046	0.027605827	Stradb	STE20-related kinase adaptor beta [Source:MGI Symbol;Acc:MGI:2144047]	0.698970004	-0.769551079	Not Affected
ENSMUSG00000026028	1	0.998164646	1.009963768	0.001835354	-0.011799121	Trak2	trafficking protein, kinesin binding 2 [Source:MGI Symbol;Acc:MGI:1918077]	-0.022276395	0.142667504	Not Affected
ENSMUSG00000026029	1	0.98737692	0.927189218	0.01262308	0.060187702	Casp8	caspase 8 [Source:MGI Symbol;Acc:MGI:1261423]	-0.13076828	-0.886056648	Not Affected
ENSMUSG00000026031	1	1.000455243	0.985513738	-0.000455243	0.014941506	Cflar	CASP8 and FADD-like apoptosis regulator [Source:MGI Symbol;Acc:MGI:1336166]	0.008773924	-0.522878745	Not Affected
ENSMUSG00000026032	1	1.005279671	0.987774489	-0.005279671	0.017505182	Ndufb3	NADH:ubiquinone oxidoreductase subunit B3 [Source:MGI Symbol;Acc:MGI:1913745]	0.096910013	-0.48148606	Not Affected
ENSMUSG00000026034	1	1.00930825	1.015136249	-0.00930825	-0.005827999	Clk1	CDC-like kinase 1 [Source:MGI Symbol;Acc:MGI:107403]	0.173925197	0.070581074	Not Affected
ENSMUSG00000026035	1	0.997466969	1.004979419	0.002533031	-0.00751245	Ppil3	peptidylprolyl isomerase (cyclophilin)-like 3 [Source:MGI Symbol;Acc:MGI:1917475]	-0.026872146	0.096910013	Not Affected
ENSMUSG00000026036	1	0.997117285	1.009507169	0.002882715	-0.012389884	Nif3l1	Ngg1 interacting factor 3-like 1 (S. pombe) [Source:MGI Symbol;Acc:MGI:1929485]	-0.050609993	0.455931956	Not Affected
ENSMUSG00000026037	1	1.004567138	0.976860724	-0.004567138	0.027706415	Orc2	origin recognition complex, subunit 2 [Source:MGI Symbol;Acc:MGI:1328306]	0.045757491	-0.37675071	Not Affected
ENSMUSG00000026039	1	1.002432331	0.957966556	-0.002432331	0.044465775	Sgo2a	shugoshin 2A [Source:MGI Symbol;Acc:MGI:1098767]	0.022276395	-0.602059991	Not Affected
ENSMUSG00000026042	1	0.988635097	0.949451221	0.011364903	0.039183876	Col5a2	collagen, type V, alpha 2 [Source:MGI Symbol;Acc:MGI:88458]	-0.27572413	-1.853871964	30 Only Down
ENSMUSG00000026043	1	0.964305142	0.916886519	0.035694858	0.047418623	Col3a1	collagen, type III, alpha 1 [Source:MGI Symbol;Acc:MGI:88453]	-0.886056648	-0.920818754	Not Affected
ENSMUSG00000026047	1	0.971127151	1.000208868	0.028872849	-0.029081717	Poglut2	protein O-glucosyltransferase 2 [Source:MGI Symbol;Acc:MGI:1919300]	-0.236572006	0.167491087	Not Affected
ENSMUSG00000026048	1	1.013843895	0.986939327	-0.013843895	0.026904568	Ercc5	excision repair cross-complementing rodent repair deficiency, complementation group 5 [Source:MGI Symbol;Acc:MGI:103582]	0.301029996	-0.408935393	Not Affected
ENSMUSG00000026049	1	0.991163088	1.000111806	0.008836912	-0.008948718	Tex30	testis expressed 30 [Source:MGI Symbol;Acc:MGI:1922873]	-0.207608311	0.102372909	Not Affected
ENSMUSG00000026051	1	1.035220339	0.988356799	-0.035220339	0.04686354	Ecrg4	ECRG4 augurin precursor [Source:MGI Symbol;Acc:MGI:1926146]	1	-1.26760624	Not Affected
ENSMUSG00000026058	1	1.005095218	1.020634189	-0.005095218	-0.015538972	Khdrbs2	KH domain containing, RNA binding, signal transduction associated 2 [Source:MGI Symbol;Acc:MGI:2159649]	0.055517328	0.167491087	Not Affected
ENSMUSG00000026062	1	1.015353008	0.991526812	-0.015353008	0.023826196	Slc9a2	solute carrier family 9 (sodium/hydrogen exchanger), member 2 [Source:MGI Symbol;Acc:MGI:105075]	0.161150909	-0.148741651	Not Affected
ENSMUSG00000026064	1	0.996405792	1.058931948	0.003594208	-0.062526156	Ptp4a1	protein tyrosine phosphatase 4a1 [Source:MGI Symbol;Acc:MGI:1277096]	-0.017728767	0.721246399	Not Affected
ENSMUSG00000026068	1	0.989688339	0.970492476	0.010311661	0.019195862	Il18rap	interleukin 18 receptor accessory protein [Source:MGI Symbol;Acc:MGI:1338888]	-0.075720714	-0.119186408	Not Affected
ENSMUSG00000026069	1	0.97920158	1.02163903	0.02079842	-0.04243745	Il1rl1	interleukin 1 receptor-like 1 [Source:MGI Symbol;Acc:MGI:98427]	-0.327902142	0.366531544	Not Affected
ENSMUSG00000026070	1	1.014396013	1.012813918	-0.014396013	0.001582095	Il18r1	interleukin 18 receptor 1 [Source:MGI Symbol;Acc:MGI:105383]	0.22184875	-0.013228266	Not Affected
ENSMUSG00000026072	1	0.976511819	1.008570083	0.023488181	-0.032058264	Il1r1	interleukin 1 receptor, type I [Source:MGI Symbol;Acc:MGI:96545]	-0.823908741	1.102372909	Not Affected
ENSMUSG00000026073	1	0.990534314	1.015268731	0.009465686	-0.024734417	Il1r2	interleukin 1 receptor, type II [Source:MGI Symbol;Acc:MGI:96546]	-0.113509275	0.431798276	Not Affected
ENSMUSG00000026074	1	0.994579332	1.009645464	0.005420668	-0.015066132	Map4k4	mitogen-activated protein kinase kinase kinase kinase 4 [Source:MGI Symbol;Acc:MGI:1349394]	-0.180456064	0.48148606	Not Affected
ENSMUSG00000026077	1	1.01072653	1.0294829	-0.01072653	-0.018756369	Npas2	neuronal PAS domain protein 2 [Source:MGI Symbol;Acc:MGI:109232]	0.096910013	0.161150909	Not Affected
ENSMUSG00000026078	1	0.990813304	0.965679099	0.009186696	0.025134205	Pdcl3	phosducin-like 3 [Source:MGI Symbol;Acc:MGI:1916083]	-0.27572413	-0.443697499	Not Affected
ENSMUSG00000026080	1	1.053813149	1.001893589	-0.053813149	0.051919561	Chst10	carbohydrate sulfotransferase 10 [Source:MGI Symbol;Acc:MGI:2138283]	1.744727495	-0.920818754	10 Cap Out
ENSMUSG00000026082	1	0.995867094	1.053824177	0.004132906	-0.057957083	Rev1	REV1, DNA directed polymerase [Source:MGI Symbol;Acc:MGI:1929074]	-0.026872146	0.744727495	Not Affected
ENSMUSG00000026083	1	1.006653006	0.995522798	-0.006653006	0.011130208	Eif5b	eukaryotic translation initiation factor 5B [Source:MGI Symbol;Acc:MGI:2441772]	0.568636236	-0.318758763	Not Affected
ENSMUSG00000026087	1	1.009784697	0.970727455	-0.009784697	0.039057241	Mrpl30	mitochondrial ribosomal protein L30 [Source:MGI Symbol;Acc:MGI:1333820]	0.508638306	-0.958607315	Not Affected
ENSMUSG00000026088	1	1.018154105	0.980030406	-0.018154105	0.038123699	Mitd1	MIT, microtubule interacting and transport, domain containing 1 [Source:MGI Symbol;Acc:MGI:1916278]	0.552841969	-0.920818754	Not Affected
ENSMUSG00000026090	1	0.955774929	0.994271056	0.044225071	-0.038496126	Cracdl	capping protein inhibiting regulator of actin like [Source:MGI Symbol;Acc:MGI:1919347]	-0.48148606	0.30980392	Not Affected
ENSMUSG00000026094	1	0.983167086	0.972009038	0.016832914	0.011158047	Stk17b	serine/threonine kinase 17b (apoptosis-inducing) [Source:MGI Symbol;Acc:MGI:2138162]	-0.292429824	-0.148741651	Not Affected
ENSMUSG00000026095	1	1.017536083	0.982341687	-0.017536083	0.035194397	Asnsd1	asparagine synthetase domain containing 1 [Source:MGI Symbol;Acc:MGI:1917646]	0.244125144	-0.585026652	Not Affected
ENSMUSG00000026096	1	1.019907436	1.006089495	-0.019907436	0.013817941	Osgepl1	O-sialoglycoprotein endopeptidase-like 1 [Source:MGI Symbol;Acc:MGI:1919335]	0.37675071	-0.200659451	Not Affected
ENSMUSG00000026097	1	0.992876222	0.995195964	0.007123778	-0.002319742	Ormdl1	ORM1-like 1 (S. cerevisiae) [Source:MGI Symbol;Acc:MGI:2181669]	-0.113509275	0.022276395	Not Affected
ENSMUSG00000026098	1	1.010051033	1.024734315	-0.010051033	-0.014683282	Pms1	PMS1 homolog 1, mismatch repair system component [Source:MGI Symbol;Acc:MGI:1202302]	0.13667714	0.15490196	Not Affected
ENSMUSG00000026102	1	1.001283406	1.004524519	-0.001283406	-0.003241113	Inpp1	inositol polyphosphate-1-phosphatase [Source:MGI Symbol;Acc:MGI:104848]	0.017728767	0.036212173	Not Affected
ENSMUSG00000026103	1	1.008473113	1.014177131	-0.008473113	-0.005704018	Gls	glutaminase [Source:MGI Symbol;Acc:MGI:95752]	0.080921908	0.040958608	Not Affected
ENSMUSG00000026104	1	1.029740308	1.006001958	-0.029740308	0.02373835	Stat1	signal transducer and activator of transcription 1 [Source:MGI Symbol;Acc:MGI:103063]	1	-0.721246399	Not Affected
ENSMUSG00000026107	1	0.991289399	1.019096925	0.008710601	-0.027807526	Nabp1	nucleic acid binding protein 1 [Source:MGI Symbol;Acc:MGI:1923258]	-0.096910013	0.259637311	Not Affected
ENSMUSG00000026109	1	1.023578679	1.034507395	-0.023578679	-0.010928716	Tmeff2	transmembrane protein with EGF-like and two follistatin-like domains 2 [Source:MGI Symbol;Acc:MGI:1861735]	0.657577319	0.096910013	Not Affected
ENSMUSG00000026110	1	0.986187269	1.006681966	0.013812731	-0.020494697	Mgat4a	mannoside acetylglucosaminyltransferase 4, isoenzyme A [Source:MGI Symbol;Acc:MGI:2662992]	-0.408935393	0.251811973	Not Affected
ENSMUSG00000026111	1	1.018185396	0.991170607	-0.018185396	0.027014789	Unc50	unc-50 homolog [Source:MGI Symbol;Acc:MGI:1914637]	0.356547324	-0.356547324	Not Affected
ENSMUSG00000026112	1	0.991868864	1.014460369	0.008131136	-0.022591505	Coa5	cytochrome C oxidase assembly factor 5 [Source:MGI Symbol;Acc:MGI:1923428]	-0.327902142	0.769551079	Not Affected
ENSMUSG00000026113	1	1.011137363	1.035440359	-0.011137363	-0.024302996	Inpp4a	inositol polyphosphate-4-phosphatase, type I [Source:MGI Symbol;Acc:MGI:1931123]	0.148741651	0.356547324	Not Affected
ENSMUSG00000026114	1	1.024179869	1.002315185	-0.024179869	0.021864684	Cnga3	cyclic nucleotide gated channel alpha 3 [Source:MGI Symbol;Acc:MGI:1341818]	0.259637311	-0.27572413	Not Affected
ENSMUSG00000026116	1	0.999087607	0.983582871	0.000912393	0.015504736	Tmem131	transmembrane protein 131 [Source:MGI Symbol;Acc:MGI:1927110]	-0.008773924	-0.301029996	Not Affected
ENSMUSG00000026121	1	1.005023104	1.035449951	-0.005023104	-0.030426847	Sema4c	sema domain, immunoglobulin domain (Ig), transmembrane domain (TM) and short cytoplasmic domain, (semaphorin) 4C [Source:MGI Symbol;Acc:MGI:109252]	0.107905397	0.397940009	Not Affected
ENSMUSG00000026123	1	0.99057421	1.018087625	0.00942579	-0.027513416	Plekhb2	pleckstrin homology domain containing, family B (evectins) member 2 [Source:MGI Symbol;Acc:MGI:2385825]	-0.30980392	0.568636236	Not Affected
ENSMUSG00000026126	1	1.001549668	1.004236192	-0.001549668	-0.002686524	Ptpn18	protein tyrosine phosphatase, non-receptor type 18 [Source:MGI Symbol;Acc:MGI:108410]	0.031517051	0.017728767	Not Affected
ENSMUSG00000026127	1	0.989512465	1.002807338	0.010487535	-0.013294872	Imp4	IMP4, U3 small nucleolar ribonucleoprotein [Source:MGI Symbol;Acc:MGI:106572]	-0.207608311	0.22184875	Not Affected
ENSMUSG00000026131	1	0.991174246	1.018383245	0.008825754	-0.027208999	Dst	dystonin [Source:MGI Symbol;Acc:MGI:104627]	-0.420216403	0.958607315	Not Affected
ENSMUSG00000026134	1	0.983846734	1.010666886	0.016153266	-0.026820152	Prim2	DNA primase, p58 subunit [Source:MGI Symbol;Acc:MGI:97758]	-0.301029996	0.408935393	Not Affected
ENSMUSG00000026135	1	0.987697209	1.014017483	0.012302791	-0.026320274	Zfp142	zinc finger protein 142 [Source:MGI Symbol;Acc:MGI:1924514]	-0.27572413	0.494850022	Not Affected
ENSMUSG00000026141	1	0.986734008	1.026241244	0.013265992	-0.039507235	Col19a1	collagen, type XIX, alpha 1 [Source:MGI Symbol;Acc:MGI:1095415]	-0.148741651	0.455931956	Not Affected
ENSMUSG00000026142	1	0.981730782	1.020222166	0.018269218	-0.038491384	Rhbdd1	rhomboid domain containing 1 [Source:MGI Symbol;Acc:MGI:1924117]	-0.356547324	0.886056648	Not Affected
ENSMUSG00000026147	1	0.992041001	1.004110477	0.007958999	-0.012069476	Col9a1	collagen, type IX, alpha 1 [Source:MGI Symbol;Acc:MGI:88465]	-0.086186148	0.214670165	Not Affected
ENSMUSG00000026150	1	0.994682062	0.980767889	0.005317938	0.013914172	Mff	mitochondrial fission factor [Source:MGI Symbol;Acc:MGI:1922984]	-0.107905397	-0.283996656	Not Affected
ENSMUSG00000026153	1	1.005750731	0.988457492	-0.005750731	0.017293238	Fam135a	family with sequence similarity 135, member A [Source:MGI Symbol;Acc:MGI:1915437]	0.060480747	-0.214670165	Not Affected
ENSMUSG00000026154	1	1.016790671	1.003246504	-0.016790671	0.013544167	Sdhaf4	succinate dehydrogenase complex assembly factor 4 [Source:MGI Symbol;Acc:MGI:1915252]	0.27572413	-0.119186408	Not Affected
ENSMUSG00000026155	1	0.989893007	0.978472225	0.010106993	0.011420782	Smap1	small ArfGAP 1 [Source:MGI Symbol;Acc:MGI:2138261]	-0.397940009	-0.26760624	Not Affected
ENSMUSG00000026156	1	0.986595466	0.997139005	0.013404534	-0.010543539	B3gat2	beta-1,3-glucuronyltransferase 2 (glucuronosyltransferase S) [Source:MGI Symbol;Acc:MGI:2389490]	-0.148741651	0.102372909	Not Affected
ENSMUSG00000026158	1	0.982418063	1.017679655	0.017581937	-0.035261592	Ogfrl1	opioid growth factor receptor-like 1 [Source:MGI Symbol;Acc:MGI:1917405]	-0.677780705	0.744727495	Not Affected
ENSMUSG00000026159	1	0.98816383	0.987200665	0.01183617	0.000963165	Agfg1	ArfGAP with FG repeats 1 [Source:MGI Symbol;Acc:MGI:1333754]	-0.30980392	-0.013228266	Not Affected
ENSMUSG00000026162	1	0.97925975	1.003357306	0.02074025	-0.024097556	Nhej1	non-homologous end joining factor 1 [Source:MGI Symbol;Acc:MGI:1922820]	-0.187086643	0.251811973	Not Affected
ENSMUSG00000026163	1	0.99345766	0.999330719	0.00654234	-0.005873059	Sphkap	SPHK1 interactor, AKAP domain containing [Source:MGI Symbol;Acc:MGI:1924879]	-0.045757491	0.040958608	Not Affected
ENSMUSG00000026166	1	1.024879705	1.017362856	-0.024879705	0.00751685	Ccl20	chemokine (C-C motif) ligand 20 [Source:MGI Symbol;Acc:MGI:1329031]	0.27572413	-0.045757491	Not Affected
ENSMUSG00000026167	1	0.982642612	0.964013362	0.017357388	0.018629249	Wnt10a	wingless-type MMTV integration site family, member 10A [Source:MGI Symbol;Acc:MGI:108071]	-0.229147988	-0.236572006	Not Affected
ENSMUSG00000026170	1	0.986381542	0.983779132	0.013618458	0.00260241	Cyp27a1	cytochrome P450, family 27, subfamily a, polypeptide 1 [Source:MGI Symbol;Acc:MGI:88594]	-0.113509275	-0.008773924	Not Affected
ENSMUSG00000026171	1	0.999729207	0.997059259	0.000270793	0.002669948	Rnf25	ring finger protein 25 [Source:MGI Symbol;Acc:MGI:1890215]	0	-0.013228266	Not Affected
ENSMUSG00000026172	1	1.002252188	1.014204786	-0.002252188	-0.011952598	Bcs1l	BCS1-like (yeast) [Source:MGI Symbol;Acc:MGI:1914071]	0.045757491	0.207608311	Not Affected
ENSMUSG00000026173	1	1.00889086	1.02010605	-0.00889086	-0.01121519	Plcd4	phospholipase C, delta 4 [Source:MGI Symbol;Acc:MGI:107469]	0.318758763	0.251811973	Not Affected
ENSMUSG00000026174	1	0.988242095	0.98557556	0.011757905	0.002666535	Cnot9	CCR4-NOT transcription complex, subunit 9 [Source:MGI Symbol;Acc:MGI:1928902]	-0.236572006	-0.036212173	Not Affected
ENSMUSG00000026175	1	0.941156469	0.998884464	0.058843531	-0.057727995	Vil1	villin 1 [Source:MGI Symbol;Acc:MGI:98930]	-0.721246399	0.568636236	Not Affected
ENSMUSG00000026176	1	1.029947866	0.993913322	-0.029947866	0.036034544	Ctdsp1	CTD (carboxy-terminal domain, RNA polymerase II, polypeptide A) small phosphatase 1 [Source:MGI Symbol;Acc:MGI:2654470]	1.080921908	-0.886056648	Not Affected
ENSMUSG00000026177	1	0.998504622	1.029495135	0.001495378	-0.030990513	Slc11a1	solute carrier family 11 (proton-coupled divalent metal ion transporters), member 1 [Source:MGI Symbol;Acc:MGI:1345275]	-0.017728767	0.468521083	Not Affected
ENSMUSG00000026179	1	1.006315795	1.00061936	-0.006315795	0.005696435	Pnkd	paroxysmal nonkinesiogenic dyskinesia [Source:MGI Symbol;Acc:MGI:1930773]	0.13667714	-0.096910013	Not Affected
ENSMUSG00000026180	1	0.977442158	0.984723809	0.022557842	-0.007281651	Cxcr2	chemokine (C-X-C motif) receptor 2 [Source:MGI Symbol;Acc:MGI:105303]	-0.508638306	0.086186148	Not Affected
ENSMUSG00000026181	1	1.004326898	1.000289636	-0.004326898	0.004037261	Ppm1f	protein phosphatase 1F (PP2C domain containing) [Source:MGI Symbol;Acc:MGI:1918464]	0.080921908	-0.055517328	Not Affected
ENSMUSG00000026185	1	1.002537767	1.009050301	-0.002537767	-0.006512534	Igfbp5	insulin-like growth factor binding protein 5 [Source:MGI Symbol;Acc:MGI:96440]	0.050609993	0.091514981	Not Affected
ENSMUSG00000026187	1	0.992211399	0.978421303	0.007788601	0.013790096	Xrcc5	X-ray repair complementing defective repair in Chinese hamster cells 5 [Source:MGI Symbol;Acc:MGI:104517]	-0.142667504	-0.193820026	Not Affected
ENSMUSG00000026188	1	1.018603556	0.977323848	-0.018603556	0.041279708	Tmem169	transmembrane protein 169 [Source:MGI Symbol;Acc:MGI:2442781]	0.207608311	-0.568636236	Not Affected
ENSMUSG00000026189	1	0.987449052	1.005488955	0.012550948	-0.018039903	Pecr	peroxisomal trans-2-enoyl-CoA reductase [Source:MGI Symbol;Acc:MGI:2148199]	-0.259637311	0.346787486	Not Affected
ENSMUSG00000026192	1	0.983103734	0.98742267	0.016896266	-0.004318936	Atic	5-aminoimidazole-4-carboxamide ribonucleotide formyltransferase/IMP cyclohydrolase [Source:MGI Symbol;Acc:MGI:1351352]	-0.301029996	0.065501549	Not Affected
ENSMUSG00000026193	1	0.988398467	0.894064228	0.011601533	0.094334239	Fn1	fibronectin 1 [Source:MGI Symbol;Acc:MGI:95566]	-0.214670165	-2.823908741	30 Only Down
ENSMUSG00000026196	1	0.999083447	0.997053548	0.000916553	0.002029899	Bard1	BRCA1 associated RING domain 1 [Source:MGI Symbol;Acc:MGI:1328361]	-0.008773924	-0.017728767	Not Affected
ENSMUSG00000026197	1	0.988255034	0.987972543	0.011744966	0.000282491	Zfand2b	zinc finger, AN1 type domain 2B [Source:MGI Symbol;Acc:MGI:1916068]	-0.251811973	0	Not Affected
ENSMUSG00000026199	1	1.020845154	0.98579675	-0.020845154	0.035048404	Ankzf1	ankyrin repeat and zinc finger domain containing 1 [Source:MGI Symbol;Acc:MGI:1098746]	0.251811973	-0.387216143	Not Affected
ENSMUSG00000026200	1	0.992705369	1.009035072	0.007294631	-0.016329703	Glb1l	galactosidase, beta 1-like [Source:MGI Symbol;Acc:MGI:1921827]	-0.096910013	0.244125144	Not Affected
ENSMUSG00000026201	1	1.027842676	0.981771039	-0.027842676	0.046071637	Stk16	serine/threonine kinase 16 [Source:MGI Symbol;Acc:MGI:1313271]	0.958607315	-1.283996656	Not Affected
ENSMUSG00000026202	1	0.993519497	0.962539377	0.006480503	0.03098012	Tuba4a	tubulin, alpha 4A [Source:MGI Symbol;Acc:MGI:1095410]	-0.13667714	-0.698970004	Not Affected
ENSMUSG00000026203	1	1.045743165	1.006397922	-0.045743165	0.039345243	Dnajb2	DnaJ heat shock protein family (Hsp40) member B2 [Source:MGI Symbol;Acc:MGI:1928739]	1.207608311	-0.721246399	Not Affected
ENSMUSG00000026204	1	0.984520727	0.956464027	0.015479273	0.0280567	Ptprn	protein tyrosine phosphatase, receptor type, N [Source:MGI Symbol;Acc:MGI:102765]	-0.853871964	-0.958607315	Not Affected
ENSMUSG00000026205	1	0.98755968	0.975727284	0.01244032	0.011832396	Slc23a3	solute carrier family 23 (nucleobase transporters), member 3 [Source:MGI Symbol;Acc:MGI:104516]	-0.142667504	-0.075720714	Not Affected
ENSMUSG00000026207	1	0.997998168	0.964020562	0.002001832	0.033977606	Speg	SPEG complex locus [Source:MGI Symbol;Acc:MGI:109282]	-0.022276395	-0.677780705	Not Affected
ENSMUSG00000026208	1	0.980780278	1.035108107	0.019219722	-0.054327829	Des	desmin [Source:MGI Symbol;Acc:MGI:94885]	-0.173925197	0.721246399	Not Affected
ENSMUSG00000026209	1	1.001641208	0.975465699	-0.001641208	0.026175509	Dnpep	aspartyl aminopeptidase [Source:MGI Symbol;Acc:MGI:1278328]	0.036212173	-0.795880017	Not Affected
ENSMUSG00000026211	1	1.015820972	0.953006908	-0.015820972	0.062814064	Obsl1	obscurin-like 1 [Source:MGI Symbol;Acc:MGI:2138628]	0.337242168	-1.387216143	30 Only Down
ENSMUSG00000026213	1	0.994202921	1.03533322	0.005797079	-0.041130299	Stk11ip	serine/threonine kinase 11 interacting protein [Source:MGI Symbol;Acc:MGI:1918978]	-0.13667714	1.853871964	30 Only Up
ENSMUSG00000026219	1	0.989215187	1.002712406	0.010784813	-0.013497219	Trip12	thyroid hormone receptor interactor 12 [Source:MGI Symbol;Acc:MGI:1309481]	-0.853871964	0.602059991	Not Affected
ENSMUSG00000026220	1	0.976259228	0.953715343	0.023740772	0.022543885	Slc16a14	solute carrier family 16 (monocarboxylic acid transporters), member 14 [Source:MGI Symbol;Acc:MGI:1919031]	-0.292429824	-0.187086643	Not Affected
ENSMUSG00000026222	1	0.994097664	0.990659142	0.005902336	0.003438522	Sp100	nuclear antigen Sp100 [Source:MGI Symbol;Acc:MGI:109561]	-0.050609993	-0.017728767	Not Affected
ENSMUSG00000026223	1	1.015732462	1.002124266	-0.015732462	0.013608196	Itm2c	integral membrane protein 2C [Source:MGI Symbol;Acc:MGI:1927594]	0.585026652	-0.337242168	Not Affected
ENSMUSG00000026224	1	1.0090454	1.001726278	-0.0090454	0.007319122	4933407L21Rik	RIKEN cDNA 4933407L21 gene [Source:MGI Symbol;Acc:MGI:1918391]	0.124938737	-0.065501549	Not Affected
ENSMUSG00000026226	1	0.983468766	1.019288389	0.016531234	-0.035819623	Spata3	spermatogenesis associated 3 [Source:MGI Symbol;Acc:MGI:1917310]	-0.251811973	0.387216143	Not Affected
ENSMUSG00000026227	1	1.031289674	1.003016236	-0.031289674	0.028273438	2810459M11Rik	RIKEN cDNA 2810459M11 gene [Source:MGI Symbol;Acc:MGI:1920042]	0.537602002	-0.420216403	Not Affected
ENSMUSG00000026228	1	0.96938752	0.988629418	0.03061248	-0.019241899	Htr2b	5-hydroxytryptamine (serotonin) receptor 2B [Source:MGI Symbol;Acc:MGI:109323]	-0.508638306	0.187086643	Not Affected
ENSMUSG00000026229	1	0.992824874	0.975116679	0.007175126	0.017708195	Psmd1	proteasome (prosome, macropain) 26S subunit, non-ATPase, 1 [Source:MGI Symbol;Acc:MGI:1917497]	-0.193820026	-0.585026652	Not Affected
ENSMUSG00000026234	1	0.995240967	0.968575017	0.004759033	0.02666595	Ncl	nucleolin [Source:MGI Symbol;Acc:MGI:97286]	-0.107905397	-0.920818754	Not Affected
ENSMUSG00000026235	1	0.997094621	1.015861126	0.002905379	-0.018766505	Epha4	Eph receptor A4 [Source:MGI Symbol;Acc:MGI:98277]	-0.055517328	0.552841969	Not Affected
ENSMUSG00000026238	1	1.001771848	0.988703845	-0.001771848	0.013068003	Ptma	prothymosin alpha [Source:MGI Symbol;Acc:MGI:97803]	0.036212173	-0.356547324	Not Affected
ENSMUSG00000026239	1	0.995526527	1.013932193	0.004473473	-0.018405666	Pde6d	phosphodiesterase 6D, cGMP-specific, rod, delta [Source:MGI Symbol;Acc:MGI:1270843]	-0.080921908	0.508638306	Not Affected
ENSMUSG00000026240	1	1.024599236	1.000422946	-0.024599236	0.024176289	Cops7b	COP9 signalosome subunit 7B [Source:MGI Symbol;Acc:MGI:1349388]	0.886056648	-0.677780705	Not Affected
ENSMUSG00000026241	1	1.00211439	0.9844337	-0.00211439	0.01768069	Nppc	natriuretic peptide type C [Source:MGI Symbol;Acc:MGI:97369]	0.013228266	-0.22184875	Not Affected
ENSMUSG00000026245	1	1.005557935	0.983914451	-0.005557935	0.021643484	Farsb	phenylalanyl-tRNA synthetase, beta subunit [Source:MGI Symbol;Acc:MGI:1346035]	0.102372909	-0.619788758	Not Affected
ENSMUSG00000026247	1	1.027779602	0.986233656	-0.027779602	0.041545945	Ecel1	endothelin converting enzyme-like 1 [Source:MGI Symbol;Acc:MGI:1343461]	0.292429824	-0.346787486	Not Affected
ENSMUSG00000026248	1	1.029143734	0.985679383	-0.029143734	0.043464351	Mrpl44	mitochondrial ribosomal protein L44 [Source:MGI Symbol;Acc:MGI:1916413]	0.795880017	-1.180456064	Not Affected
ENSMUSG00000026249	1	0.998805817	1.028010527	0.001194183	-0.02920471	Serpine2	serine (or cysteine) peptidase inhibitor, clade E, member 2 [Source:MGI Symbol;Acc:MGI:101780]	-0.045757491	1.744727495	30 Only Up
ENSMUSG00000026253	1	0.977836293	1.010106346	0.022163707	-0.032270053	Chrng	cholinergic receptor, nicotinic, gamma polypeptide [Source:MGI Symbol;Acc:MGI:87895]	-0.26760624	0.346787486	Not Affected
ENSMUSG00000026254	1	1.003925796	0.972127055	-0.003925796	0.031798742	Eif4e2	eukaryotic translation initiation factor 4E member 2 [Source:MGI Symbol;Acc:MGI:1914440]	0.070581074	-0.721246399	Not Affected
ENSMUSG00000026255	1	1.009579957	1.013749443	-0.009579957	-0.004169485	Efhd1	EF hand domain containing 1 [Source:MGI Symbol;Acc:MGI:1921607]	0.22184875	0.065501549	Not Affected
ENSMUSG00000026258	1	0.999843917	0.985099702	0.000156083	0.014744215	Snorc	secondary ossification center associated regulator of chondrocyte maturation [Source:MGI Symbol;Acc:MGI:1920484]	0	-0.180456064	Not Affected
ENSMUSG00000026259	1	0.997167057	1.00550227	0.002832943	-0.008335213	Ngef	neuronal guanine nucleotide exchange factor [Source:MGI Symbol;Acc:MGI:1858414]	-0.017728767	0.055517328	Not Affected
ENSMUSG00000026260	1	0.997016861	0.986758557	0.002983139	0.010258305	Ndufa10	NADH:ubiquinone oxidoreductase subunit A10 [Source:MGI Symbol;Acc:MGI:1914523]	-0.075720714	-0.408935393	Not Affected
ENSMUSG00000026269	1	1.007376942	1.01256321	-0.007376942	-0.005186268	Rnpepl1	arginyl aminopeptidase (aminopeptidase B)-like 1 [Source:MGI Symbol;Acc:MGI:1914170]	0.13667714	0.070581074	Not Affected
ENSMUSG00000026270	1	1.011689556	1.003822316	-0.011689556	0.00786724	Capn10	calpain 10 [Source:MGI Symbol;Acc:MGI:1344392]	0.15490196	-0.055517328	Not Affected
ENSMUSG00000026271	1	0.989661318	1.00960271	0.010338682	-0.019941392	Gpr35	G protein-coupled receptor 35 [Source:MGI Symbol;Acc:MGI:1929509]	-0.161150909	0.356547324	Not Affected
ENSMUSG00000026273	1	1.027684525	0.99936896	-0.027684525	0.028315565	Mterf4	mitochondrial transcription termination factor 4 [Source:MGI Symbol;Acc:MGI:1918355]	0.37675071	-0.337242168	Not Affected
ENSMUSG00000026274	1	0.962469566	0.991137885	0.037530434	-0.028668319	Pask	PAS domain containing serine/threonine kinase [Source:MGI Symbol;Acc:MGI:2155936]	-1.096910013	0.508638306	Not Affected
ENSMUSG00000026275	1	0.994940939	0.981143554	0.005059061	0.013797385	Ppp1r7	protein phosphatase 1, regulatory subunit 7 [Source:MGI Symbol;Acc:MGI:1913635]	-0.13667714	-0.318758763	Not Affected
ENSMUSG00000026276	1	0.983843471	1.001556627	0.016156529	-0.017713157	Septin2	septin 2 [Source:MGI Symbol;Acc:MGI:97298]	-0.318758763	0.22184875	Not Affected
ENSMUSG00000026277	1	0.99590804	0.990263342	0.00409196	0.005644698	Stk25	serine/threonine kinase 25 (yeast) [Source:MGI Symbol;Acc:MGI:1891699]	-0.13076828	-0.045757491	Not Affected
ENSMUSG00000026278	1	0.985576342	0.950390436	0.014423658	0.035185907	Bok	BCL2-related ovarian killer [Source:MGI Symbol;Acc:MGI:1858494]	-0.187086643	-0.585026652	Not Affected
ENSMUSG00000026279	1	1.010170763	0.998825678	-0.010170763	0.011345086	Thap4	THAP domain containing 4 [Source:MGI Symbol;Acc:MGI:1914276]	0.251811973	-0.292429824	Not Affected
ENSMUSG00000026280	1	1.020681318	1.007505233	-0.020681318	0.013176085	Atg4b	autophagy related 4B, cysteine peptidase [Source:MGI Symbol;Acc:MGI:1913865]	0.602059991	-0.207608311	Not Affected
ENSMUSG00000026281	1	1.001785099	0.997237355	-0.001785099	0.004547744	Dtymk	deoxythymidylate kinase [Source:MGI Symbol;Acc:MGI:108396]	0.026872146	-0.086186148	Not Affected
ENSMUSG00000026283	1	0.975126135	1.007163309	0.024873865	-0.032037174	Ing5	inhibitor of growth family, member 5 [Source:MGI Symbol;Acc:MGI:1922816]	-1.568636236	0.522878745	10 Bottom Out
ENSMUSG00000026288	1	1.002561923	1.022895018	-0.002561923	-0.020333095	Inpp5d	inositol polyphosphate-5-phosphatase D [Source:MGI Symbol;Acc:MGI:107357]	0.031517051	0.420216403	Not Affected
ENSMUSG00000026289	1	1.004734148	1.01174578	-0.004734148	-0.007011632	Atg16l1	autophagy related 16-like 1 (S. cerevisiae) [Source:MGI Symbol;Acc:MGI:1924290]	0.070581074	0.096910013	Not Affected
ENSMUSG00000026301	1	1.001063257	1.0293782	-0.001063257	-0.028314943	Iqca	IQ motif containing with AAA domain [Source:MGI Symbol;Acc:MGI:1922168]	0.004364805	0.420216403	Not Affected
ENSMUSG00000026303	1	0.967282716	1.002277593	0.032717284	-0.034994877	Mlph	melanophilin [Source:MGI Symbol;Acc:MGI:2176380]	-0.721246399	0.721246399	Not Affected
ENSMUSG00000026304	1	0.983365742	0.989351002	0.016634258	-0.00598526	Rab17	RAB17, member RAS oncogene family [Source:MGI Symbol;Acc:MGI:104640]	-0.173925197	0.026872146	Not Affected
ENSMUSG00000026305	1	0.97698673	0.956349859	0.02301327	0.020636871	Lrrfip1	leucine rich repeat (in FLII) interacting protein 1 [Source:MGI Symbol;Acc:MGI:1342770]	-1.124938737	-0.958607315	Not Affected
ENSMUSG00000026307	1	1.019882106	1.022270102	-0.019882106	-0.002387996	Scly	selenocysteine lyase [Source:MGI Symbol;Acc:MGI:1355310]	0.568636236	0.036212173	Not Affected
ENSMUSG00000026308	1	0.977571206	1.021641697	0.022428794	-0.044070491	Klhl30	kelch-like 30 [Source:MGI Symbol;Acc:MGI:1918038]	-0.244125144	0.468521083	Not Affected
ENSMUSG00000026309	1	1.01136297	0.990525918	-0.01136297	0.020837052	Ilkap	integrin-linked kinase-associated serine/threonine phosphatase 2C [Source:MGI Symbol;Acc:MGI:1914694]	0.22184875	-0.301029996	Not Affected
ENSMUSG00000026311	1	1.002128903	1.017327282	-0.002128903	-0.015198379	Asb1	ankyrin repeat and SOCS box-containing 1 [Source:MGI Symbol;Acc:MGI:1929735]	0.013228266	0.15490196	Not Affected
ENSMUSG00000026312	1	0.970719464	1.00538846	0.029280536	-0.034668996	Cdh7	cadherin 7, type 2 [Source:MGI Symbol;Acc:MGI:2442792]	-0.356547324	0.327902142	Not Affected
ENSMUSG00000026313	1	0.983219637	1.000649548	0.016780363	-0.017429911	Hdac4	histone deacetylase 4 [Source:MGI Symbol;Acc:MGI:3036234]	-0.568636236	0.568636236	Not Affected
ENSMUSG00000026315	1	0.987838887	1.009103227	0.012161113	-0.02126434	Serpinb8	serine (or cysteine) peptidase inhibitor, clade B, member 8 [Source:MGI Symbol;Acc:MGI:894657]	-0.148741651	0.397940009	Not Affected
ENSMUSG00000026317	1	1.010282303	1.017903994	-0.010282303	-0.007621692	Cln8	CLN8 transmembrane ER and ERGIC protein [Source:MGI Symbol;Acc:MGI:1349447]	0.327902142	0.13667714	Not Affected
ENSMUSG00000026319	1	1.000098378	1.00446712	-9.84E-05	-0.004368742	Relch	RAB11 binding and LisH domain, coiled-coil and HEAT repeat containing [Source:MGI Symbol;Acc:MGI:1922832]	0	0.055517328	Not Affected
ENSMUSG00000026321	1	1.012824038	1.027561675	-0.012824038	-0.014737636	Tnfrsf11a	tumor necrosis factor receptor superfamily, member 11a, NFKB activator [Source:MGI Symbol;Acc:MGI:1314891]	0.148741651	0.13667714	Not Affected
ENSMUSG00000026322	1	0.998648609	0.963189792	0.001351391	0.035458817	Htr4	5 hydroxytryptamine (serotonin) receptor 4 [Source:MGI Symbol;Acc:MGI:109246]	-0.004364805	-0.366531544	Not Affected
ENSMUSG00000026331	1	0.993794541	0.995794665	0.006205459	-0.002000124	Slco6c1	solute carrier organic anion transporter family, member 6c1 [Source:MGI Symbol;Acc:MGI:1921691]	-0.050609993	0.013228266	Not Affected
ENSMUSG00000026333	1	0.99022412	1.004730721	0.00977588	-0.014506601	Gin1	gypsy retrotransposon integrase 1 [Source:MGI Symbol;Acc:MGI:2182036]	-0.102372909	0.148741651	Not Affected
ENSMUSG00000026335	1	0.99540179	1.005681117	0.00459821	-0.010279327	Pam	peptidylglycine alpha-amidating monooxygenase [Source:MGI Symbol;Acc:MGI:97475]	-0.102372909	0.207608311	Not Affected
ENSMUSG00000026336	1	1.034003828	0.996097544	-0.034003828	0.037906284	Slco6d1	solute carrier organic anion transporter family, member 6d1 [Source:MGI Symbol;Acc:MGI:1918116]	0.292429824	-0.236572006	Not Affected
ENSMUSG00000026339	1	0.999997231	1.005390887	2.77E-06	-0.005393657	Ccdc93	coiled-coil domain containing 93 [Source:MGI Symbol;Acc:MGI:1918079]	0	0.045757491	Not Affected
ENSMUSG00000026341	1	1.00265801	0.966678711	-0.00265801	0.035979299	Actr3	ARP3 actin-related protein 3 [Source:MGI Symbol;Acc:MGI:1921367]	0.036212173	-1.102372909	Not Affected
ENSMUSG00000026342	1	0.998853136	0.994307065	0.001146864	0.004546072	Slc35f5	solute carrier family 35, member F5 [Source:MGI Symbol;Acc:MGI:1921400]	-0.008773924	-0.050609993	Not Affected
ENSMUSG00000026343	1	0.990373558	0.951497624	0.009626442	0.038875934	Gpr39	G protein-coupled receptor 39 [Source:MGI Symbol;Acc:MGI:1918361]	-0.080921908	-0.356547324	Not Affected
ENSMUSG00000026344	1	0.975275337	0.978209622	0.024724663	-0.002934285	Lypd1	Ly6/Plaur domain containing 1 [Source:MGI Symbol;Acc:MGI:1919835]	-0.443697499	0.022276395	Not Affected
ENSMUSG00000026347	1	0.996990649	1.006402384	0.003009351	-0.009411735	Tmem163	transmembrane protein 163 [Source:MGI Symbol;Acc:MGI:1919410]	-0.036212173	0.075720714	Not Affected
ENSMUSG00000026349	1	1.003196236	1.007105095	-0.003196236	-0.003908859	Ccnt2	cyclin T2 [Source:MGI Symbol;Acc:MGI:1920199]	0.050609993	0.060480747	Not Affected
ENSMUSG00000026353	1	0.999634922	0.991755794	0.000365078	0.007879129	Ubxn4	UBX domain protein 4 [Source:MGI Symbol;Acc:MGI:1915062]	-0.008773924	-0.173925197	Not Affected
ENSMUSG00000026355	1	1.005282182	0.924334895	-0.005282182	0.080947286	Mcm6	minichromosome maintenance complex component 6 [Source:MGI Symbol;Acc:MGI:1298227]	0.070581074	-1.853871964	30 Only Down
ENSMUSG00000026356	1	1.005522779	1.006558738	-0.005522779	-0.001035959	Dars	aspartyl-tRNA synthetase [Source:MGI Symbol;Acc:MGI:2442544]	0.107905397	0.013228266	Not Affected
ENSMUSG00000026358	1	1.016052464	0.973445926	-0.016052464	0.042606538	Rgs1	regulator of G-protein signaling 1 [Source:MGI Symbol;Acc:MGI:1354694]	0.508638306	-1.065501549	Not Affected
ENSMUSG00000026360	1	1.018515814	0.996897536	-0.018515814	0.021618278	Rgs2	regulator of G-protein signaling 2 [Source:MGI Symbol;Acc:MGI:1098271]	0.318758763	-0.387216143	Not Affected
ENSMUSG00000026361	1	0.987510628	0.986946792	0.012489372	0.000563835	Cdc73	cell division cycle 73, Paf1/RNA polymerase II complex component [Source:MGI Symbol;Acc:MGI:2384876]	-0.214670165	-0.004364805	Not Affected
ENSMUSG00000026365	1	0.994067889	1.013922808	0.005932111	-0.019854919	Cfh	complement component factor h [Source:MGI Symbol;Acc:MGI:88385]	-0.065501549	0.283996656	Not Affected
ENSMUSG00000026368	1	1.017300472	1.009008558	-0.017300472	0.008291914	F13b	coagulation factor XIII, beta subunit [Source:MGI Symbol;Acc:MGI:88379]	0.13667714	-0.045757491	Not Affected
ENSMUSG00000026374	1	0.99168657	0.98969783	0.00831343	0.00198874	Tsn	translin [Source:MGI Symbol;Acc:MGI:109263]	-0.698970004	-0.045757491	Not Affected
ENSMUSG00000026377	1	0.993904765	0.993857914	0.006095235	4.69E-05	Nifk	nucleolar protein interacting with the FHA domain of MKI67 [Source:MGI Symbol;Acc:MGI:1915199]	-0.091514981	0	Not Affected
ENSMUSG00000026380	1	1.01547963	0.999066759	-0.01547963	0.016412871	Tfcp2l1	transcription factor CP2-like 1 [Source:MGI Symbol;Acc:MGI:2444691]	0.37675071	-0.244125144	Not Affected
ENSMUSG00000026383	1	1.004691836	0.998903954	-0.004691836	0.005787881	Epb41l5	erythrocyte membrane protein band 4.1 like 5 [Source:MGI Symbol;Acc:MGI:103006]	0.096910013	-0.086186148	Not Affected
ENSMUSG00000026384	1	1.006682028	0.996921999	-0.006682028	0.009760029	Ptpn4	protein tyrosine phosphatase, non-receptor type 4 [Source:MGI Symbol;Acc:MGI:1099792]	0.113509275	-0.15490196	Not Affected
ENSMUSG00000026385	1	1.000807303	1.00576623	-0.000807303	-0.004958928	Dbi	diazepam binding inhibitor [Source:MGI Symbol;Acc:MGI:94865]	0.026872146	0.200659451	Not Affected
ENSMUSG00000026387	1	1.029025122	0.967193888	-0.029025122	0.061831234	Sctr	secretin receptor [Source:MGI Symbol;Acc:MGI:2441720]	0.677780705	-0.795880017	Not Affected
ENSMUSG00000026388	1	1.004528029	0.98962143	-0.004528029	0.014906599	3110009E18Rik	RIKEN cDNA 3110009E18 gene [Source:MGI Symbol;Acc:MGI:1920353]	0.036212173	-0.107905397	Not Affected
ENSMUSG00000026389	1	1.015932536	1.039991824	-0.015932536	-0.024059289	Steap3	STEAP family member 3 [Source:MGI Symbol;Acc:MGI:1915678]	0.236572006	0.283996656	Not Affected
ENSMUSG00000026390	1	0.960347446	0.93381927	0.039652554	0.026528176	Marco	macrophage receptor with collagenous structure [Source:MGI Symbol;Acc:MGI:1309998]	-0.568636236	-0.318758763	Not Affected
ENSMUSG00000026393	1	0.992341279	1.011012023	0.007658721	-0.018670744	Nek7	NIMA (never in mitosis gene a)-related expressed kinase 7 [Source:MGI Symbol;Acc:MGI:1890645]	-0.259637311	0.48148606	Not Affected
ENSMUSG00000026395	1	0.998168597	1.027010544	0.001831403	-0.028841946	Ptprc	protein tyrosine phosphatase, receptor type, C [Source:MGI Symbol;Acc:MGI:97810]	-0.022276395	0.356547324	Not Affected
ENSMUSG00000026398	1	0.983413048	1.002403099	0.016586952	-0.018990051	Nr5a2	nuclear receptor subfamily 5, group A, member 2 [Source:MGI Symbol;Acc:MGI:1346834]	-0.148741651	0.142667504	Not Affected
ENSMUSG00000026399	1	0.9839981	1.007541436	0.0160019	-0.023543336	Cd55	CD55 molecule, decay accelerating factor for complement [Source:MGI Symbol;Acc:MGI:104850]	-0.244125144	0.48148606	Not Affected
ENSMUSG00000026404	1	0.991825475	0.985576071	0.008174525	0.006249404	Ddx59	DEAD box helicase 59 [Source:MGI Symbol;Acc:MGI:1915247]	-0.13076828	-0.050609993	Not Affected
ENSMUSG00000026405	1	1.035369054	0.972260542	-0.035369054	0.063108512	C4bp	complement component 4 binding protein [Source:MGI Symbol;Acc:MGI:88229]	0.283996656	-0.602059991	Not Affected
ENSMUSG00000026409	1	0.990056308	1.003428706	0.009943692	-0.013372399	Pfkfb2	6-phosphofructo-2-kinase/fructose-2,6-biphosphatase 2 [Source:MGI Symbol;Acc:MGI:107815]	-0.142667504	0.161150909	Not Affected
ENSMUSG00000026411	1	1.01139049	0.965328128	-0.01139049	0.046062362	Tmem9	transmembrane protein 9 [Source:MGI Symbol;Acc:MGI:1913491]	0.301029996	-1.200659451	Not Affected
ENSMUSG00000026413	1	1.004204484	0.963806528	-0.004204484	0.040397957	Pkp1	plakophilin 1 [Source:MGI Symbol;Acc:MGI:1328359]	0.026872146	-0.494850022	Not Affected
ENSMUSG00000026414	1	0.986225642	1.03429058	0.013774358	-0.048064938	Tnnt2	troponin T2, cardiac [Source:MGI Symbol;Acc:MGI:104597]	-0.161150909	0.677780705	Not Affected
ENSMUSG00000026418	1	1.012468389	0.996366651	-0.012468389	0.016101738	Tnni1	troponin I, skeletal, slow 1 [Source:MGI Symbol;Acc:MGI:105073]	0.15490196	-0.13076828	Not Affected
ENSMUSG00000026421	1	1.005998969	0.976384337	-0.005998969	0.029614631	Csrp1	cysteine and glycine-rich protein 1 [Source:MGI Symbol;Acc:MGI:88549]	0.207608311	-0.366531544	Not Affected
ENSMUSG00000026424	1	1.004763338	1.006054081	-0.004763338	-0.001290743	Gpr37l1	G protein-coupled receptor 37-like 1 [Source:MGI Symbol;Acc:MGI:1928503]	0.283996656	0.036212173	Not Affected
ENSMUSG00000026425	1	1.016800341	0.996212366	-0.016800341	0.020587975	Srgap2	SLIT-ROBO Rho GTPase activating protein 2 [Source:MGI Symbol;Acc:MGI:109605]	1.148741651	-0.420216403	Not Affected
ENSMUSG00000026426	1	0.995008937	0.993266977	0.004991063	0.00174196	Arl8a	ADP-ribosylation factor-like 8A [Source:MGI Symbol;Acc:MGI:1915974]	-0.397940009	-0.060480747	Not Affected
ENSMUSG00000026427	1	0.9964383	0.961684251	0.0035617	0.03475405	Eif2d	eukaryotic translation initiation factor 2D [Source:MGI Symbol;Acc:MGI:109342]	-0.055517328	-1	Not Affected
ENSMUSG00000026429	1	1.023810991	0.989072038	-0.023810991	0.034738953	Ube2t	ubiquitin-conjugating enzyme E2T [Source:MGI Symbol;Acc:MGI:1914446]	0.677780705	-0.795880017	Not Affected
ENSMUSG00000026430	1	0.994741752	1.058231723	0.005258248	-0.063489971	Rassf5	Ras association (RalGDS/AF-6) domain family member 5 [Source:MGI Symbol;Acc:MGI:1926375]	-0.026872146	0.677780705	Not Affected
ENSMUSG00000026432	1	0.97401733	0.963106653	0.02598267	0.010910677	Avpr1b	arginine vasopressin receptor 1B [Source:MGI Symbol;Acc:MGI:1347010]	-0.408935393	-0.055517328	Not Affected
ENSMUSG00000026433	1	1.021941583	0.99860412	-0.021941583	0.023337463	Rab29	RAB29, member RAS oncogene family [Source:MGI Symbol;Acc:MGI:2385107]	0.552841969	-0.638272164	Not Affected
ENSMUSG00000026434	1	1.002822099	0.981659716	-0.002822099	0.021162384	Nucks1	nuclear casein kinase and cyclin-dependent kinase substrate 1 [Source:MGI Symbol;Acc:MGI:1934811]	0.086186148	-1.004364805	Not Affected
ENSMUSG00000026435	1	0.985339357	1.01081882	0.014660643	-0.025479463	Slc45a3	solute carrier family 45, member 3 [Source:MGI Symbol;Acc:MGI:1922082]	-0.080921908	0.161150909	Not Affected
ENSMUSG00000026436	1	0.963589192	1.001020798	0.036410808	-0.037431606	Elk4	ELK4, member of ETS oncogene family [Source:MGI Symbol;Acc:MGI:102853]	-1.244125144	0.795880017	Not Affected
ENSMUSG00000026437	1	1.03196228	1.001216372	-0.03196228	0.030745907	Cdk18	cyclin-dependent kinase 18 [Source:MGI Symbol;Acc:MGI:97518]	1.251811973	-0.568636236	Not Affected
ENSMUSG00000026439	1	1.01595161	1.024400727	-0.01595161	-0.008449117	Rbbp5	retinoblastoma binding protein 5, histone lysine methyltransferase complex subunit [Source:MGI Symbol;Acc:MGI:1918367]	0.356547324	0.173925197	Not Affected
ENSMUSG00000026442	1	1.02054282	1.046265307	-0.02054282	-0.025722487	Nfasc	neurofascin [Source:MGI Symbol;Acc:MGI:104753]	0.744727495	0.537602002	Not Affected
ENSMUSG00000026443	1	0.989830601	0.990071879	0.010169399	-0.000241278	Lrrn2	leucine rich repeat protein 2, neuronal [Source:MGI Symbol;Acc:MGI:106037]	-0.327902142	0.004364805	Not Affected
ENSMUSG00000026447	1	0.981903587	1.001489773	0.018096413	-0.019586186	Pik3c2b	phosphatidylinositol-4-phosphate 3-kinase catalytic subunit type 2 beta [Source:MGI Symbol;Acc:MGI:2685045]	-0.769551079	0.236572006	Not Affected
ENSMUSG00000026452	1	0.971498205	1.027242652	0.028501795	-0.055744447	Syt2	synaptotagmin II [Source:MGI Symbol;Acc:MGI:99666]	-0.552841969	1.075720714	Not Affected
ENSMUSG00000026455	1	0.998154066	1.015582723	0.001845934	-0.017428657	Klhl12	kelch-like 12 [Source:MGI Symbol;Acc:MGI:2385619]	-0.026872146	0.207608311	Not Affected
ENSMUSG00000026456	1	1.020605015	1.020281988	-0.020605015	0.000323027	Cyb5r1	cytochrome b5 reductase 1 [Source:MGI Symbol;Acc:MGI:1919267]	0.468521083	-0.004364805	Not Affected
ENSMUSG00000026457	1	0.996403667	1.00317486	0.003596333	-0.006771193	Adipor1	adiponectin receptor 1 [Source:MGI Symbol;Acc:MGI:1919924]	-0.086186148	0.091514981	Not Affected
ENSMUSG00000026458	1	0.992828891	1.005908174	0.007171109	-0.013079283	Ppfia4	protein tyrosine phosphatase, receptor type, f polypeptide (PTPRF), interacting protein (liprin), alpha 4 [Source:MGI Symbol;Acc:MGI:1915757]	-0.075720714	0.070581074	Not Affected
ENSMUSG00000026463	1	0.99254487	0.964027948	0.00745513	0.028516923	Atp2b4	ATPase, Ca++ transporting, plasma membrane 4 [Source:MGI Symbol;Acc:MGI:88111]	-0.187086643	-0.657577319	Not Affected
ENSMUSG00000026466	1	1.006904028	1.016539917	-0.006904028	-0.009635889	Tor1aip1	torsin A interacting protein 1 [Source:MGI Symbol;Acc:MGI:3582693]	0.102372909	0.148741651	Not Affected
ENSMUSG00000026468	1	0.986638312	1.013840393	0.013361688	-0.027202081	Lhx4	LIM homeobox protein 4 [Source:MGI Symbol;Acc:MGI:101776]	-0.26760624	0.537602002	Not Affected
ENSMUSG00000026469	1	0.983746299	1.015545659	0.016253701	-0.031799361	Xpr1	xenotropic and polytropic retrovirus receptor 1 [Source:MGI Symbol;Acc:MGI:97932]	-0.698970004	0.853871964	Not Affected
ENSMUSG00000026470	1	1.021534757	1.00929513	-0.021534757	0.012239626	Stx6	syntaxin 6 [Source:MGI Symbol;Acc:MGI:1926235]	1.008773924	-0.27572413	Not Affected
ENSMUSG00000026471	1	1.007469989	1.006593151	-0.007469989	0.000876838	Mr1	major histocompatibility complex, class I-related [Source:MGI Symbol;Acc:MGI:1195463]	0.113509275	-0.008773924	Not Affected
ENSMUSG00000026473	1	0.993459974	1.018432016	0.006540026	-0.024972042	Glul	glutamate-ammonia ligase (glutamine synthetase) [Source:MGI Symbol;Acc:MGI:95739]	-0.494850022	1.823908741	30 Only Up
ENSMUSG00000026475	1	1.026896045	0.943767571	-0.026896045	0.083128474	Rgs16	regulator of G-protein signaling 16 [Source:MGI Symbol;Acc:MGI:108407]	0.698970004	-1.886056648	30 Only Down
ENSMUSG00000026478	1	0.997710939	0.994303745	0.002289061	0.003407194	Lamc1	laminin, gamma 1 [Source:MGI Symbol;Acc:MGI:99914]	-0.017728767	-0.026872146	Not Affected
ENSMUSG00000026479	1	0.987430486	0.971976785	0.012569514	0.015453701	Lamc2	laminin, gamma 2 [Source:MGI Symbol;Acc:MGI:99913]	-0.161150909	-0.173925197	Not Affected
ENSMUSG00000026480	1	0.998704036	1.026250527	0.001295964	-0.027546492	Ncf2	neutrophil cytosolic factor 2 [Source:MGI Symbol;Acc:MGI:97284]	-0.017728767	0.397940009	Not Affected
ENSMUSG00000026482	1	1.02399699	1.003749148	-0.02399699	0.020247841	Rgl1	ral guanine nucleotide dissociation stimulator,-like 1 [Source:MGI Symbol;Acc:MGI:107484]	1.431798276	-0.769551079	10 Cap Out
ENSMUSG00000026483	1	0.990022424	1.014483293	0.009977576	-0.02446087	Niban1	niban apoptosis regulator 1 [Source:MGI Symbol;Acc:MGI:2137237]	-0.13076828	0.387216143	Not Affected
ENSMUSG00000026484	1	0.989739567	0.956455837	0.010260433	0.03328373	Rnf2	ring finger protein 2 [Source:MGI Symbol;Acc:MGI:1101759]	-0.167491087	-0.619788758	Not Affected
ENSMUSG00000026489	1	1.013899127	1.057689393	-0.013899127	-0.043790265	Coq8a	coenzyme Q8A [Source:MGI Symbol;Acc:MGI:1914676]	0.142667504	0.585026652	Not Affected
ENSMUSG00000026490	1	1.011483609	0.992522978	-0.011483609	0.018960631	Cdc42bpa	CDC42 binding protein kinase alpha [Source:MGI Symbol;Acc:MGI:2441841]	0.193820026	-0.37675071	Not Affected
ENSMUSG00000026491	1	0.993581418	0.995565104	0.006418582	-0.001983686	Ahctf1	AT hook containing transcription factor 1 [Source:MGI Symbol;Acc:MGI:1915033]	-0.142667504	0.031517051	Not Affected
ENSMUSG00000026492	1	0.994073324	1.023443256	0.005926676	-0.029369932	Tfb2m	transcription factor B2, mitochondrial [Source:MGI Symbol;Acc:MGI:107937]	-0.075720714	0.568636236	Not Affected
ENSMUSG00000026494	1	0.974670641	0.990502191	0.025329359	-0.01583155	Kif26b	kinesin family member 26B [Source:MGI Symbol;Acc:MGI:2447076]	-0.251811973	0.107905397	Not Affected
ENSMUSG00000026495	1	0.991805732	0.991899715	0.008194268	-9.40E-05	Efcab2	EF-hand calcium binding domain 2 [Source:MGI Symbol;Acc:MGI:1915476]	-0.142667504	0	Not Affected
ENSMUSG00000026496	1	1.013516017	0.964439331	-0.013516017	0.049076686	Parp1	poly (ADP-ribose) polymerase family, member 1 [Source:MGI Symbol;Acc:MGI:1340806]	0.408935393	-1.677780705	30 Only Down
ENSMUSG00000026497	1	0.997362632	1.026166372	0.002637368	-0.028803741	Mixl1	Mix1 homeobox-like 1 (Xenopus laevis) [Source:MGI Symbol;Acc:MGI:1351322]	-0.017728767	0.26760624	Not Affected
ENSMUSG00000026499	1	0.994455112	1.004852483	0.005544888	-0.01039737	Acbd3	acyl-Coenzyme A binding domain containing 3 [Source:MGI Symbol;Acc:MGI:2181074]	-0.161150909	0.161150909	Not Affected
ENSMUSG00000026500	1	1.038073869	1.01194395	-0.038073869	0.026129919	Cox20	cytochrome c oxidase assembly protein 20 [Source:MGI Symbol;Acc:MGI:1913609]	0.602059991	-0.259637311	Not Affected
ENSMUSG00000026502	1	0.999439542	1.012704192	0.000560458	-0.013264649	Desi2	desumoylating isopeptidase 2 [Source:MGI Symbol;Acc:MGI:1926075]	-0.008773924	0.366531544	Not Affected
ENSMUSG00000026504	1	1.015784978	0.981374973	-0.015784978	0.034410006	Sdccag8	serologically defined colon cancer antigen 8 [Source:MGI Symbol;Acc:MGI:1924066]	0.15490196	-0.387216143	Not Affected
ENSMUSG00000026509	1	1.006891996	0.990746449	-0.006891996	0.016145547	Capn2	calpain 2 [Source:MGI Symbol;Acc:MGI:88264]	0.301029996	-0.638272164	Not Affected
ENSMUSG00000026510	1	1.037891137	1.018049649	-0.037891137	0.019841489	Trp53bp2	transformation related protein 53 binding protein 2 [Source:MGI Symbol;Acc:MGI:2138319]	1.698970004	-0.229147988	10 Cap Out
ENSMUSG00000026511	1	0.987737456	0.996593972	0.012262544	-0.008856516	Srp9	signal recognition particle 9 [Source:MGI Symbol;Acc:MGI:1350930]	-0.259637311	0.119186408	Not Affected
ENSMUSG00000026514	1	0.980874126	0.969512848	0.019125874	0.011361278	Cnih3	cornichon family AMPA receptor auxiliary protein 3 [Source:MGI Symbol;Acc:MGI:1920228]	-0.27572413	-0.070581074	Not Affected
ENSMUSG00000026516	1	0.985039614	0.984917389	0.014960386	0.000122225	Nvl	nuclear VCP-like [Source:MGI Symbol;Acc:MGI:1914709]	-0.657577319	0	Not Affected
ENSMUSG00000026519	1	0.991718419	0.975294442	0.008281581	0.016423977	Tmem63a	transmembrane protein 63a [Source:MGI Symbol;Acc:MGI:2384789]	-0.167491087	-0.251811973	Not Affected
ENSMUSG00000026520	1	1.011645248	0.979637239	-0.011645248	0.03200801	Pycr2	pyrroline-5-carboxylate reductase family, member 2 [Source:MGI Symbol;Acc:MGI:1277956]	0.22184875	-0.585026652	Not Affected
ENSMUSG00000026523	1	1.017377285	1.016210668	-0.017377285	0.001166617	Wdr64	WD repeat domain 64 [Source:MGI Symbol;Acc:MGI:1923070]	0.15490196	-0.004364805	Not Affected
ENSMUSG00000026525	1	0.993328002	0.996645865	0.006671998	-0.003317863	Opn3	opsin 3 [Source:MGI Symbol;Acc:MGI:1338022]	-0.055517328	0.026872146	Not Affected
ENSMUSG00000026526	1	0.991121741	0.986301496	0.008878259	0.004820245	Fh1	fumarate hydratase 1 [Source:MGI Symbol;Acc:MGI:95530]	-0.080921908	-0.031517051	Not Affected
ENSMUSG00000026527	1	0.978260314	0.986064784	0.021739686	-0.00780447	Rgs7	regulator of G protein signaling 7 [Source:MGI Symbol;Acc:MGI:1346089]	-0.568636236	0.102372909	Not Affected
ENSMUSG00000026532	1	0.989667189	0.936260931	0.010332811	0.053406258	Spta1	spectrin alpha, erythrocytic 1 [Source:MGI Symbol;Acc:MGI:98385]	-0.187086643	-0.585026652	Not Affected
ENSMUSG00000026535	1	1.008931943	0.985841677	-0.008931943	0.023090266	Ifi202b	interferon activated gene 202B [Source:MGI Symbol;Acc:MGI:1347083]	0.096910013	-0.408935393	Not Affected
ENSMUSG00000026536	1	1.011941034	0.959557286	-0.011941034	0.052383748	Ifi211	interferon activated gene 211 [Source:MGI Symbol;Acc:MGI:3041120]	0.096910013	-0.853871964	Not Affected
ENSMUSG00000026544	1	1.001889091	1.010424953	-0.001889091	-0.008535862	Dusp23	dual specificity phosphatase 23 [Source:MGI Symbol;Acc:MGI:1915690]	0.017728767	0.075720714	Not Affected
ENSMUSG00000026546	1	0.98989818	0.996398405	0.01010182	-0.006500225	Cfap45	cilia and flagella associated protein 45 [Source:MGI Symbol;Acc:MGI:1919120]	-0.148741651	0.080921908	Not Affected
ENSMUSG00000026547	1	0.998318356	0.910876269	0.001681644	0.087442087	Tagln2	transgelin 2 [Source:MGI Symbol;Acc:MGI:1312985]	-0.036212173	-2.958607315	30 Only Down
ENSMUSG00000026548	1	1.036351809	1.029353796	-0.036351809	0.006998013	Slamf9	SLAM family member 9 [Source:MGI Symbol;Acc:MGI:1923692]	0.769551079	-0.050609993	Not Affected
ENSMUSG00000026553	1	1.012101679	0.979540751	-0.012101679	0.032560928	Copa	coatomer protein complex subunit alpha [Source:MGI Symbol;Acc:MGI:1334462]	0.37675071	-0.677780705	Not Affected
ENSMUSG00000026554	1	1.003195527	1.015363914	-0.003195527	-0.012168387	Dcaf8	DDB1 and CUL4 associated factor 8 [Source:MGI Symbol;Acc:MGI:91860]	0.107905397	0.508638306	Not Affected
ENSMUSG00000026556	1	0.9871927	0.97155359	0.0128073	0.015639111	Vangl2	VANGL planar cell polarity 2 [Source:MGI Symbol;Acc:MGI:2135272]	-0.721246399	-0.552841969	Not Affected
ENSMUSG00000026558	1	1.023333895	0.974721888	-0.023333895	0.048612007	Uck2	uridine-cytidine kinase 2 [Source:MGI Symbol;Acc:MGI:1931744]	0.920818754	-1.050609993	Not Affected
ENSMUSG00000026563	1	0.99360482	1.007656807	0.00639518	-0.014051987	Tada1	transcriptional adaptor 1 [Source:MGI Symbol;Acc:MGI:1196415]	-0.075720714	0.124938737	Not Affected
ENSMUSG00000026565	1	1.007890057	1.030615564	-0.007890057	-0.022725507	Pou2f1	POU domain, class 2, transcription factor 1 [Source:MGI Symbol;Acc:MGI:101898]	0.167491087	0.585026652	Not Affected
ENSMUSG00000026566	1	1.016825614	1.015380119	-0.016825614	0.001445494	Mpzl1	myelin protein zero-like 1 [Source:MGI Symbol;Acc:MGI:1915731]	0.657577319	-0.017728767	Not Affected
ENSMUSG00000026567	1	1.00665186	1.049367596	-0.00665186	-0.042715736	Adcy10	adenylate cyclase 10 [Source:MGI Symbol;Acc:MGI:2660854]	0.060480747	0.48148606	Not Affected
ENSMUSG00000026568	1	1.007689662	1.005410223	-0.007689662	0.002279439	Mpc2	mitochondrial pyruvate carrier 2 [Source:MGI Symbol;Acc:MGI:1917706]	0.337242168	-0.045757491	Not Affected
ENSMUSG00000026571	1	1.010933403	0.984455369	-0.010933403	0.026478033	Dcaf6	DDB1 and CUL4 associated factor 6 [Source:MGI Symbol;Acc:MGI:1921356]	0.494850022	-0.619788758	Not Affected
ENSMUSG00000026574	1	1.067372458	0.99992456	-0.067372458	0.067447898	Dpt	dermatopontin [Source:MGI Symbol;Acc:MGI:1928392]	1.045757491	-0.886056648	Not Affected
ENSMUSG00000026575	1	1.010678124	1.012206292	-0.010678124	-0.001528168	Nme7	NME/NM23 family member 7 [Source:MGI Symbol;Acc:MGI:2449121]	0.161150909	0.008773924	Not Affected
ENSMUSG00000026576	1	0.982939003	1.005304446	0.017060997	-0.022365443	Atp1b1	ATPase, Na+/K+ transporting, beta 1 polypeptide [Source:MGI Symbol;Acc:MGI:88108]	-0.508638306	0.522878745	Not Affected
ENSMUSG00000026577	1	1.015556753	0.999185995	-0.015556753	0.016370758	Blzf1	basic leucine zipper nuclear factor 1 [Source:MGI Symbol;Acc:MGI:1201607]	0.408935393	-0.397940009	Not Affected
ENSMUSG00000026578	1	1.004107037	1.000240171	-0.004107037	0.003866866	Ccdc181	coiled-coil domain containing 181 [Source:MGI Symbol;Acc:MGI:1922145]	0.036212173	-0.031517051	Not Affected
ENSMUSG00000026579	1	0.982148525	0.999484877	0.017851475	-0.017336352	F5	coagulation factor V [Source:MGI Symbol;Acc:MGI:88382]	-0.397940009	0.26760624	Not Affected
ENSMUSG00000026580	1	1.064284023	1.004667976	-0.064284023	0.059616047	Selp	selectin, platelet [Source:MGI Symbol;Acc:MGI:98280]	1.568636236	-0.677780705	10 Cap Out
ENSMUSG00000026581	1	0.985710898	1.030609151	0.014289102	-0.044898253	Sell	selectin, lymphocyte [Source:MGI Symbol;Acc:MGI:98279]	-0.15490196	0.568636236	Not Affected
ENSMUSG00000026582	1	0.999346896	1.018106147	0.000653104	-0.018759252	Sele	selectin, endothelial cell [Source:MGI Symbol;Acc:MGI:98278]	-0.004364805	0.119186408	Not Affected
ENSMUSG00000026584	1	0.997090915	0.996797295	0.002909085	0.00029362	Scyl3	SCY1-like 3 (S. cerevisiae) [Source:MGI Symbol;Acc:MGI:1921385]	-0.045757491	0	Not Affected
ENSMUSG00000026585	1	1.010568359	1.018132502	-0.010568359	-0.007564143	Kifap3	kinesin-associated protein 3 [Source:MGI Symbol;Acc:MGI:107566]	0.420216403	0.167491087	Not Affected
ENSMUSG00000026586	1	1.017719221	0.983754377	-0.017719221	0.033964844	Prrx1	paired related homeobox 1 [Source:MGI Symbol;Acc:MGI:97712]	0.638272164	-1	Not Affected
ENSMUSG00000026587	1	0.989587929	1.00788176	0.010412071	-0.018293831	Astn1	astrotactin 1 [Source:MGI Symbol;Acc:MGI:1098567]	-0.292429824	0.552841969	Not Affected
ENSMUSG00000026589	1	0.996197072	1.020345017	0.003802928	-0.024147944	Sec16b	SEC16 homolog B (S. cerevisiae) [Source:MGI Symbol;Acc:MGI:2148802]	-0.045757491	0.283996656	Not Affected
ENSMUSG00000026594	1	1.006403531	0.993676693	-0.006403531	0.012726838	Ralgps2	Ral GEF with PH domain and SH3 binding motif 2 [Source:MGI Symbol;Acc:MGI:1925505]	0.142667504	-0.283996656	Not Affected
ENSMUSG00000026596	1	0.96708066	0.975157841	0.03291934	-0.008077181	Abl2	v-abl Abelson murine leukemia viral oncogene 2 (arg, Abelson-related gene) [Source:MGI Symbol;Acc:MGI:87860]	-0.638272164	0.107905397	Not Affected
ENSMUSG00000026600	1	0.999371529	1.005255585	0.000628471	-0.005884056	Soat1	sterol O-acyltransferase 1 [Source:MGI Symbol;Acc:MGI:104665]	-0.008773924	0.080921908	Not Affected
ENSMUSG00000026601	1	0.983501508	1.042594791	0.016498492	-0.059093282	Axdnd1	axonemal dynein light chain domain containing 1 [Source:MGI Symbol;Acc:MGI:1924602]	-0.30980392	1.387216143	30 Only Up
ENSMUSG00000026602	1	1.016913079	0.967281912	-0.016913079	0.049631167	Nphs2	nephrosis 2, podocin [Source:MGI Symbol;Acc:MGI:2157018]	0.13076828	-0.552841969	Not Affected
ENSMUSG00000026603	1	0.958621242	1.025581477	0.041378758	-0.066960235	Smyd2	SET and MYND domain containing 2 [Source:MGI Symbol;Acc:MGI:1915889]	-0.537602002	0.769551079	Not Affected
ENSMUSG00000026604	1	1.007558912	0.975749257	-0.007558912	0.031809655	Ptpn14	protein tyrosine phosphatase, non-receptor type 14 [Source:MGI Symbol;Acc:MGI:102467]	0.200659451	-0.769551079	Not Affected
ENSMUSG00000026605	1	0.999378314	0.947726965	0.000621686	0.051651349	Cenpf	centromere protein F [Source:MGI Symbol;Acc:MGI:1313302]	-0.008773924	-1.086186148	Not Affected
ENSMUSG00000026608	1	0.985554221	0.996161898	0.014445779	-0.010607677	Kctd3	potassium channel tetramerisation domain containing 3 [Source:MGI Symbol;Acc:MGI:2444629]	-0.455931956	0.161150909	Not Affected
ENSMUSG00000026609	1	1.004607406	1.016701768	-0.004607406	-0.012094362	Ush2a	usherin [Source:MGI Symbol;Acc:MGI:1341292]	0.040958608	0.086186148	Not Affected
ENSMUSG00000026610	1	1.037265221	1.015806725	-0.037265221	0.021458496	Esrrg	estrogen-related receptor gamma [Source:MGI Symbol;Acc:MGI:1347056]	0.920818754	-0.431798276	Not Affected
ENSMUSG00000026611	1	1.016913517	1.0095085	-0.016913517	0.007405017	Spata17	spermatogenesis associated 17 [Source:MGI Symbol;Acc:MGI:1921967]	0.236572006	-0.102372909	Not Affected
ENSMUSG00000026614	1	0.956381948	1.023920602	0.043618052	-0.067538655	Slc30a10	solute carrier family 30, member 10 [Source:MGI Symbol;Acc:MGI:2685058]	-0.366531544	0.638272164	Not Affected
ENSMUSG00000026615	1	1.000825754	0.980898317	-0.000825754	0.019927437	Eprs	glutamyl-prolyl-tRNA synthetase [Source:MGI Symbol;Acc:MGI:97838]	0.022276395	-0.769551079	Not Affected
ENSMUSG00000026616	1	0.97635822	1.038424634	0.02364178	-0.062066415	Cr2	complement receptor 2 [Source:MGI Symbol;Acc:MGI:88489]	-0.337242168	0.698970004	Not Affected
ENSMUSG00000026617	1	0.991439229	0.999894129	0.008560771	-0.0084549	Bpnt1	3'(2'), 5'-bisphosphate nucleotidase 1 [Source:MGI Symbol;Acc:MGI:1338800]	-0.113509275	0.113509275	Not Affected
ENSMUSG00000026618	1	0.995155178	0.96870205	0.004844822	0.026453129	Iars2	isoleucine-tRNA synthetase 2, mitochondrial [Source:MGI Symbol;Acc:MGI:1919586]	-0.113509275	-0.443697499	Not Affected
ENSMUSG00000026620	1	0.984807601	0.980158581	0.015192399	0.00464902	Mark1	MAP/microtubule affinity regulating kinase 1 [Source:MGI Symbol;Acc:MGI:2664902]	-0.26760624	-0.036212173	Not Affected
ENSMUSG00000026622	1	0.980879058	0.94709569	0.019120942	0.033783368	Nek2	NIMA (never in mitosis gene a)-related expressed kinase 2 [Source:MGI Symbol;Acc:MGI:109359]	-0.27572413	-0.657577319	Not Affected
ENSMUSG00000026623	1	1.012501391	0.989469949	-0.012501391	0.023031442	Lpgat1	lysophosphatidylglycerol acyltransferase 1 [Source:MGI Symbol;Acc:MGI:2446186]	0.173925197	-0.283996656	Not Affected
ENSMUSG00000026626	1	0.996676008	0.997048832	0.003323992	-0.000372824	Ppp2r5a	protein phosphatase 2, regulatory subunit B', alpha [Source:MGI Symbol;Acc:MGI:2388479]	-0.026872146	0	Not Affected
ENSMUSG00000026627	1	1.003610917	1.049554821	-0.003610917	-0.045943903	Pacc1	proton activated chloride channel 1 [Source:MGI Symbol;Acc:MGI:1914200]	0.040958608	0.769551079	Not Affected
ENSMUSG00000026628	1	1.009620061	1.018349627	-0.009620061	-0.008729567	Atf3	activating transcription factor 3 [Source:MGI Symbol;Acc:MGI:109384]	0.148741651	0.113509275	Not Affected
ENSMUSG00000026630	1	0.998586989	0.972541614	0.001413011	0.026045375	Batf3	basic leucine zipper transcription factor, ATF-like 3 [Source:MGI Symbol;Acc:MGI:1925491]	-0.008773924	-0.356547324	Not Affected
ENSMUSG00000026632	1	0.99803263	1.001331099	0.00196737	-0.003298469	Tatdn3	TatD DNase domain containing 3 [Source:MGI Symbol;Acc:MGI:1916222]	-0.013228266	0.022276395	Not Affected
ENSMUSG00000026634	1	0.99274304	0.977683603	0.00725696	0.015059437	Angel2	angel homolog 2 [Source:MGI Symbol;Acc:MGI:1196310]	-0.161150909	-0.468521083	Not Affected
ENSMUSG00000026637	1	0.968243828	1.020466948	0.031756172	-0.05222312	Traf5	TNF receptor-associated factor 5 [Source:MGI Symbol;Acc:MGI:107548]	-0.27572413	0.455931956	Not Affected
ENSMUSG00000026638	1	0.99279981	0.974791595	0.00720019	0.018008215	Irf6	interferon regulatory factor 6 [Source:MGI Symbol;Acc:MGI:1859211]	-0.040958608	-0.113509275	Not Affected
ENSMUSG00000026639	1	0.97546361	1.021284854	0.02453639	-0.045821244	Lamb3	laminin, beta 3 [Source:MGI Symbol;Acc:MGI:99915]	-0.27572413	0.769551079	Not Affected
ENSMUSG00000026640	1	0.993822247	0.993101396	0.006177753	0.000720851	Plxna2	plexin A2 [Source:MGI Symbol;Acc:MGI:107684]	-0.091514981	-0.004364805	Not Affected
ENSMUSG00000026641	1	1.017610675	0.990706585	-0.017610675	0.026904089	Usf1	upstream transcription factor 1 [Source:MGI Symbol;Acc:MGI:99542]	0.721246399	-0.677780705	Not Affected
ENSMUSG00000026643	1	1.002591715	0.97200909	-0.002591715	0.030582626	Nmt2	N-myristoyltransferase 2 [Source:MGI Symbol;Acc:MGI:1202298]	0.031517051	-0.568636236	Not Affected
ENSMUSG00000026644	1	0.971971098	1.000108141	0.028028902	-0.028137043	Acbd7	acyl-Coenzyme A binding domain containing 7 [Source:MGI Symbol;Acc:MGI:1925495]	-0.397940009	0.259637311	Not Affected
ENSMUSG00000026646	1	1.059529601	0.979172498	-0.059529601	0.080357103	Suv39h2	suppressor of variegation 3-9 2 [Source:MGI Symbol;Acc:MGI:1890396]	0.958607315	-1.283996656	Not Affected
ENSMUSG00000026648	1	0.977515386	1.004077439	0.022484614	-0.026562053	Dclre1c	DNA cross-link repair 1C [Source:MGI Symbol;Acc:MGI:2441769]	-0.292429824	0.283996656	Not Affected
ENSMUSG00000026649	1	1.002056635	0.982561363	-0.002056635	0.019495272	Cfap126	cilia and flagella associated protein 126 [Source:MGI Symbol;Acc:MGI:1922722]	0.026872146	-0.207608311	Not Affected
ENSMUSG00000026650	1	1.017558189	1.022236606	-0.017558189	-0.004678417	Meig1	meiosis expressed gene 1 [Source:MGI Symbol;Acc:MGI:1202878]	0.318758763	0.050609993	Not Affected
ENSMUSG00000026655	1	1.024327506	0.974429006	-0.024327506	0.049898499	Fam107b	family with sequence similarity 107, member B [Source:MGI Symbol;Acc:MGI:1913790]	1.080921908	-2.017728767	30 Only Down
ENSMUSG00000026656	1	1.043825602	1.028909061	-0.043825602	0.014916541	Fcgr2b	Fc receptor, IgG, low affinity IIb [Source:MGI Symbol;Acc:MGI:95499]	1.031517051	-0.214670165	Not Affected
ENSMUSG00000026657	1	0.998737995	0.999855017	0.001262005	-0.001117022	Frmd4a	FERM domain containing 4A [Source:MGI Symbol;Acc:MGI:1919850]	-0.031517051	0.013228266	Not Affected
ENSMUSG00000026659	1	1.019273255	1.007500289	-0.019273255	0.011772966	Dusp12	dual specificity phosphatase 12 [Source:MGI Symbol;Acc:MGI:1890614]	0.193820026	-0.096910013	Not Affected
ENSMUSG00000026662	1	0.987476599	0.960381165	0.012523401	0.027095434	Sephs1	selenophosphate synthetase 1 [Source:MGI Symbol;Acc:MGI:1923580]	-0.431798276	-0.638272164	Not Affected
ENSMUSG00000026663	1	1.003208246	1.009959134	-0.003208246	-0.006750889	Atf6	activating transcription factor 6 [Source:MGI Symbol;Acc:MGI:1926157]	0.040958608	0.055517328	Not Affected
ENSMUSG00000026664	1	1.012287202	0.98781671	-0.012287202	0.024470492	Phyh	phytanoyl-CoA hydroxylase [Source:MGI Symbol;Acc:MGI:891978]	0.193820026	-0.37675071	Not Affected
ENSMUSG00000026667	1	0.986361246	1.023896709	0.013638754	-0.037535463	Uhmk1	U2AF homology motif (UHM) kinase 1 [Source:MGI Symbol;Acc:MGI:1341908]	-0.259637311	0.823908741	Not Affected
ENSMUSG00000026668	1	1.019461778	0.999869606	-0.019461778	0.019592173	Ucma	upper zone of growth plate and cartilage matrix associated [Source:MGI Symbol;Acc:MGI:1915777]	0.244125144	-0.187086643	Not Affected
ENSMUSG00000026669	1	1.008918617	0.969564646	-0.008918617	0.039353972	Mcm10	minichromosome maintenance 10 replication initiation factor [Source:MGI Symbol;Acc:MGI:1917274]	0.107905397	-0.568636236	Not Affected
ENSMUSG00000026670	1	0.998086196	0.980908786	0.001913804	0.01717741	Uap1	UDP-N-acetylglucosamine pyrophosphorylase 1 [Source:MGI Symbol;Acc:MGI:1334459]	-0.017728767	-0.22184875	Not Affected
ENSMUSG00000026672	1	0.997704142	1.00135118	0.002295858	-0.003647038	Optn	optineurin [Source:MGI Symbol;Acc:MGI:1918898]	-0.022276395	0.036212173	Not Affected
ENSMUSG00000026674	1	0.97734825	0.970612229	0.02265175	0.006736022	Ddr2	discoidin domain receptor family, member 2 [Source:MGI Symbol;Acc:MGI:1345277]	-1.017728767	-0.161150909	Not Affected
ENSMUSG00000026675	1	0.985920217	1.008505613	0.014079783	-0.022585396	Hsd17b7	hydroxysteroid (17-beta) dehydrogenase 7 [Source:MGI Symbol;Acc:MGI:1330808]	-0.443697499	0.214670165	Not Affected
ENSMUSG00000026676	1	0.989723735	0.946412523	0.010276265	0.043311212	Ccdc3	coiled-coil domain containing 3 [Source:MGI Symbol;Acc:MGI:1921436]	-0.113509275	-0.769551079	Not Affected
ENSMUSG00000026678	1	0.996101757	1.006147006	0.003898243	-0.010045249	Rgs5	regulator of G-protein signaling 5 [Source:MGI Symbol;Acc:MGI:1098434]	-0.022276395	0.045757491	Not Affected
ENSMUSG00000026679	1	0.986842661	0.927939252	0.013157339	0.058903409	Enkur	enkurin, TRPC channel interacting protein [Source:MGI Symbol;Acc:MGI:1918483]	-0.37675071	-0.698970004	Not Affected
ENSMUSG00000026683	1	1.001246856	0.963273094	-0.001246856	0.037973762	Nuf2	NUF2, NDC80 kinetochore complex component [Source:MGI Symbol;Acc:MGI:1914227]	0.013228266	-0.568636236	Not Affected
ENSMUSG00000026686	1	1.01411523	0.992737366	-0.01411523	0.021377864	Lmx1a	LIM homeobox transcription factor 1 alpha [Source:MGI Symbol;Acc:MGI:1888519]	0.096910013	-0.173925197	Not Affected
ENSMUSG00000026687	1	1.004258284	1.000269699	-0.004258284	0.003988585	Aldh9a1	aldehyde dehydrogenase 9, subfamily A1 [Source:MGI Symbol;Acc:MGI:1861622]	0.065501549	-0.050609993	Not Affected
ENSMUSG00000026688	1	0.994388309	1.005740019	0.005611691	-0.011351709	Mgst3	microsomal glutathione S-transferase 3 [Source:MGI Symbol;Acc:MGI:1913697]	-0.060480747	0.15490196	Not Affected
ENSMUSG00000026694	1	1.01021535	1.00939342	-0.01021535	0.00082193	Eef1aknmt	EEF1A lysine and N-terminal methyltransferase [Source:MGI Symbol;Acc:MGI:1918699]	0.37675071	-0.008773924	Not Affected
ENSMUSG00000026696	1	1.000910907	1.017057399	-0.000910907	-0.016146492	Vamp4	vesicle-associated membrane protein 4 [Source:MGI Symbol;Acc:MGI:1858730]	0.004364805	0.173925197	Not Affected
ENSMUSG00000026698	1	1.010867076	1.01489463	-0.010867076	-0.004027554	Pigc	phosphatidylinositol glycan anchor biosynthesis, class C [Source:MGI Symbol;Acc:MGI:1914542]	0.167491087	0.036212173	Not Affected
ENSMUSG00000026700	1	1.000190451	1.001848113	-0.000190451	-0.001657663	Tnfsf4	tumor necrosis factor (ligand) superfamily, member 4 [Source:MGI Symbol;Acc:MGI:104511]	0	0.008773924	Not Affected
ENSMUSG00000026701	1	1.008842524	1.015825233	-0.008842524	-0.006982709	Prdx6	peroxiredoxin 6 [Source:MGI Symbol;Acc:MGI:894320]	0.886056648	0.420216403	Not Affected
ENSMUSG00000026705	1	0.993196541	1.022688781	0.006803459	-0.02949224	Klhl20	kelch-like 20 [Source:MGI Symbol;Acc:MGI:2444855]	-0.13667714	0.920818754	Not Affected
ENSMUSG00000026707	1	1.028167265	0.993415603	-0.028167265	0.034751662	Nsun6	NOL1/NOP2/Sun domain family member 6 [Source:MGI Symbol;Acc:MGI:1921705]	0.387216143	-0.431798276	Not Affected
ENSMUSG00000026708	1	0.986684057	0.966716587	0.013315943	0.01996747	Cenpl	centromere protein L [Source:MGI Symbol;Acc:MGI:1917704]	-0.420216403	-0.37675071	Not Affected
ENSMUSG00000026709	1	0.994126505	1.036343622	0.005873495	-0.042217118	Dars2	aspartyl-tRNA synthetase 2 (mitochondrial) [Source:MGI Symbol;Acc:MGI:2442510]	-0.060480747	0.568636236	Not Affected
ENSMUSG00000026712	1	0.97116709	0.96475728	0.02883291	0.00640981	Mrc1	mannose receptor, C type 1 [Source:MGI Symbol;Acc:MGI:97142]	-0.356547324	-0.036212173	Not Affected
ENSMUSG00000026715	1	0.977088321	1.043832517	0.022911679	-0.066744196	Serpinc1	serine (or cysteine) peptidase inhibitor, clade C (antithrombin), member 1 [Source:MGI Symbol;Acc:MGI:88095]	-0.187086643	0.698970004	Not Affected
ENSMUSG00000026718	1	0.996350557	1.005609481	0.003649443	-0.009258924	Stam	signal transducing adaptor molecule (SH3 domain and ITAM motif) 1 [Source:MGI Symbol;Acc:MGI:1329014]	-0.075720714	0.142667504	Not Affected
ENSMUSG00000026721	1	1.014047071	1.023000901	-0.014047071	-0.00895383	Rabgap1l	RAB GTPase activating protein 1-like [Source:MGI Symbol;Acc:MGI:1352507]	0.301029996	0.13076828	Not Affected
ENSMUSG00000026723	1	0.969866377	1.015312433	0.030133623	-0.045446056	Trdmt1	tRNA aspartic acid methyltransferase 1 [Source:MGI Symbol;Acc:MGI:1274787]	-0.214670165	0.27572413	Not Affected
ENSMUSG00000026725	1	1.001663213	0.989904887	-0.001663213	0.011758326	Tnn	tenascin N [Source:MGI Symbol;Acc:MGI:2665790]	0.013228266	-0.086186148	Not Affected
ENSMUSG00000026726	1	1.011356375	1.025552747	-0.011356375	-0.014196372	Cubn	cubilin (intrinsic factor-cobalamin receptor) [Source:MGI Symbol;Acc:MGI:1931256]	0.13076828	0.161150909	Not Affected
ENSMUSG00000026727	1	0.991864558	0.985453755	0.008135442	0.006410803	Rsu1	Ras suppressor protein 1 [Source:MGI Symbol;Acc:MGI:103040]	-0.26760624	-0.107905397	Not Affected
ENSMUSG00000026728	1	0.990336569	0.982726214	0.009663431	0.007610355	Vim	vimentin [Source:MGI Symbol;Acc:MGI:98932]	-0.657577319	-0.27572413	Not Affected
ENSMUSG00000026729	1	0.957739942	1.003051147	0.042260058	-0.045311205	4930562F07Rik	RIKEN cDNA 4930562F07 gene [Source:MGI Symbol;Acc:MGI:1922505]	-0.494850022	0.443697499	Not Affected
ENSMUSG00000026730	1	0.986919479	0.969746038	0.013080521	0.017173441	Pter	phosphotriesterase related [Source:MGI Symbol;Acc:MGI:107372]	-0.283996656	-0.468521083	Not Affected
ENSMUSG00000026734	1	0.944197385	1.062112411	0.055802615	-0.117915026	4921504E06Rik	RIKEN cDNA 4921504E06 gene [Source:MGI Symbol;Acc:MGI:1918087]	-1.638272164	2.229147988	Smiley
ENSMUSG00000026737	1	0.995577797	1.008123674	0.004422203	-0.012545877	Pip4k2a	phosphatidylinositol-5-phosphate 4-kinase, type II, alpha [Source:MGI Symbol;Acc:MGI:1298206]	-0.065501549	0.113509275	Not Affected
ENSMUSG00000026739	1	0.992439461	0.983238817	0.007560539	0.009200644	Bmi1	Bmi1 polycomb ring finger oncogene [Source:MGI Symbol;Acc:MGI:88174]	-0.113509275	-0.113509275	Not Affected
ENSMUSG00000026740	1	1.013895544	1.027277901	-0.013895544	-0.013382357	Dnajc1	DnaJ heat shock protein family (Hsp40) member C1 [Source:MGI Symbol;Acc:MGI:103268]	0.318758763	0.22184875	Not Affected
ENSMUSG00000026743	1	0.997328311	0.998173795	0.002671689	-0.000845484	Mllt10	myeloid/lymphoid or mixed-lineage leukemia; translocated to, 10 [Source:MGI Symbol;Acc:MGI:1329038]	-0.026872146	0.004364805	Not Affected
ENSMUSG00000026748	1	0.99712415	0.989299874	0.00287585	0.007824275	Plxdc2	plexin domain containing 2 [Source:MGI Symbol;Acc:MGI:1914698]	-0.031517051	-0.113509275	Not Affected
ENSMUSG00000026749	1	0.994974063	0.998098563	0.005025937	-0.0031245	Nek6	NIMA (never in mitosis gene a)-related expressed kinase 6 [Source:MGI Symbol;Acc:MGI:1891638]	-0.244125144	0.080921908	Not Affected
ENSMUSG00000026750	1	1.03338671	0.974628696	-0.03338671	0.058758014	Psmb7	proteasome (prosome, macropain) subunit, beta type 7 [Source:MGI Symbol;Acc:MGI:107637]	0.537602002	-0.721246399	Not Affected
ENSMUSG00000026751	1	0.974345877	0.994446643	0.025654123	-0.020100766	Nr5a1	nuclear receptor subfamily 5, group A, member 1 [Source:MGI Symbol;Acc:MGI:1346833]	-0.27572413	0.207608311	Not Affected
ENSMUSG00000026753	1	0.990672459	0.985178183	0.009327541	0.005494276	Ppp6c	protein phosphatase 6, catalytic subunit [Source:MGI Symbol;Acc:MGI:1915107]	-0.568636236	-0.091514981	Not Affected
ENSMUSG00000026754	1	0.991481209	1.010438716	0.008518791	-0.018957507	Golga1	golgi autoantigen, golgin subfamily a, 1 [Source:MGI Symbol;Acc:MGI:1924149]	-0.096910013	0.236572006	Not Affected
ENSMUSG00000026755	1	1.009438729	0.995374881	-0.009438729	0.014063848	Arpc5l	actin related protein 2/3 complex, subunit 5-like [Source:MGI Symbol;Acc:MGI:1921442]	0.318758763	-0.327902142	Not Affected
ENSMUSG00000026761	1	1.00494318	0.995607825	-0.00494318	0.009335354	Orc4	origin recognition complex, subunit 4 [Source:MGI Symbol;Acc:MGI:1347043]	0.075720714	-0.161150909	Not Affected
ENSMUSG00000026764	1	0.994454315	0.994824425	0.005545685	-0.00037011	Kif5c	kinesin family member 5C [Source:MGI Symbol;Acc:MGI:1098269]	-0.086186148	0.004364805	Not Affected
ENSMUSG00000026765	1	1.020875761	1.029590198	-0.020875761	-0.008714437	Lypd6b	LY6/PLAUR domain containing 6B [Source:MGI Symbol;Acc:MGI:1919147]	0.455931956	0.091514981	Not Affected
ENSMUSG00000026766	1	1.003175163	0.964683433	-0.003175163	0.03849173	Mmadhc	methylmalonic aciduria (cobalamin deficiency) cblD type, with homocystinuria [Source:MGI Symbol;Acc:MGI:1923786]	0.045757491	-1.229147988	Not Affected
ENSMUSG00000026767	1	0.983860908	0.987802097	0.016139092	-0.003941189	Mindy3	MINDY lysine 48 deubiquitinase 3 [Source:MGI Symbol;Acc:MGI:1914210]	-0.387216143	0.045757491	Not Affected
ENSMUSG00000026768	1	1.00718813	1.045435973	-0.00718813	-0.038247842	Itga8	integrin alpha 8 [Source:MGI Symbol;Acc:MGI:109442]	0.070581074	0.638272164	Not Affected
ENSMUSG00000026770	1	1.018290817	1.028980992	-0.018290817	-0.010690175	Il2ra	interleukin 2 receptor, alpha chain [Source:MGI Symbol;Acc:MGI:96549]	0.408935393	0.075720714	Not Affected
ENSMUSG00000026771	1	1.018165429	1.012777229	-0.018165429	0.0053882	Spopl	speckle-type BTB/POZ protein-like [Source:MGI Symbol;Acc:MGI:1924107]	0.619788758	-0.070581074	Not Affected
ENSMUSG00000026773	1	0.987961816	0.979492802	0.012038184	0.008469013	Pfkfb3	6-phosphofructo-2-kinase/fructose-2,6-biphosphatase 3 [Source:MGI Symbol;Acc:MGI:2181202]	-0.602059991	-0.207608311	Not Affected
ENSMUSG00000026774	1	0.976540764	0.991557988	0.023459236	-0.015017224	Potegl	POTE ankyrin domain family, member G like [Source:MGI Symbol;Acc:MGI:1918231]	-0.236572006	0.096910013	Not Affected
ENSMUSG00000026775	1	1.01579348	1.004666005	-0.01579348	0.011127476	Yme1l1	YME1-like 1 (S. cerevisiae) [Source:MGI Symbol;Acc:MGI:1351651]	0.568636236	-0.301029996	Not Affected
ENSMUSG00000026778	1	1.020895289	0.958722901	-0.020895289	0.062172388	Prkcq	protein kinase C, theta [Source:MGI Symbol;Acc:MGI:97601]	0.207608311	-0.638272164	Not Affected
ENSMUSG00000026779	1	0.988886441	0.99511184	0.011113559	-0.006225398	Mastl	microtubule associated serine/threonine kinase-like [Source:MGI Symbol;Acc:MGI:1914371]	-0.119186408	0.060480747	Not Affected
ENSMUSG00000026781	1	0.986178366	1.027031895	0.013821634	-0.040853529	Acbd5	acyl-Coenzyme A binding domain containing 5 [Source:MGI Symbol;Acc:MGI:1921409]	-0.795880017	1.26760624	Not Affected
ENSMUSG00000026782	1	0.987722361	0.992431195	0.012277639	-0.004708834	Abi2	abl interactor 2 [Source:MGI Symbol;Acc:MGI:106913]	-0.522878745	0.124938737	Not Affected
ENSMUSG00000026784	1	1.01763105	0.99055436	-0.01763105	0.02707669	Pdss1	prenyl (solanesyl) diphosphate synthase, subunit 1 [Source:MGI Symbol;Acc:MGI:1889278]	0.13667714	-0.142667504	Not Affected
ENSMUSG00000026785	1	0.973880124	1.025185796	0.026119876	-0.051305672	Pkn3	protein kinase N3 [Source:MGI Symbol;Acc:MGI:2388285]	-0.420216403	0.721246399	Not Affected
ENSMUSG00000026786	1	0.970751868	1.028843837	0.029248132	-0.058091969	Apbb1ip	amyloid beta (A4) precursor protein-binding, family B, member 1 interacting protein [Source:MGI Symbol;Acc:MGI:1861354]	-0.48148606	0.886056648	Not Affected
ENSMUSG00000026787	1	0.98417684	1.003438951	0.01582316	-0.01926211	Gad2	glutamic acid decarboxylase 2 [Source:MGI Symbol;Acc:MGI:95634]	-0.193820026	0.27572413	Not Affected
ENSMUSG00000026788	1	1.017790687	1.011822604	-0.017790687	0.005968082	Zbtb43	zinc finger and BTB domain containing 43 [Source:MGI Symbol;Acc:MGI:1919084]	0.26760624	-0.055517328	Not Affected
ENSMUSG00000026790	1	0.997053525	1.006128901	0.002946475	-0.009075376	Odf2	outer dense fiber of sperm tails 2 [Source:MGI Symbol;Acc:MGI:1098824]	-0.050609993	0.193820026	Not Affected
ENSMUSG00000026791	1	1.005052782	1.016960059	-0.005052782	-0.011907277	Slc2a8	solute carrier family 2, (facilitated glucose transporter), member 8 [Source:MGI Symbol;Acc:MGI:1860103]	0.080921908	0.148741651	Not Affected
ENSMUSG00000026792	1	1.013269334	1.014982209	-0.013269334	-0.001712875	Lrsam1	leucine rich repeat and sterile alpha motif containing 1 [Source:MGI Symbol;Acc:MGI:2684789]	0.148741651	0.008773924	Not Affected
ENSMUSG00000026796	1	0.986761089	0.958136606	0.013238911	0.028624482	Niban2	niban apoptosis regulator 2 [Source:MGI Symbol;Acc:MGI:2442910]	-0.568636236	-1.148741651	Not Affected
ENSMUSG00000026797	1	0.977849624	0.974177821	0.022150376	0.003671803	Stxbp1	syntaxin binding protein 1 [Source:MGI Symbol;Acc:MGI:107363]	-1.017728767	-0.055517328	Not Affected
ENSMUSG00000026798	1	1.011623875	1.005154112	-0.011623875	0.006469763	Coq4	coenzyme Q4 [Source:MGI Symbol;Acc:MGI:1098826]	0.142667504	-0.060480747	Not Affected
ENSMUSG00000026799	1	1.009382544	0.987791381	-0.009382544	0.021591162	Med27	mediator complex subunit 27 [Source:MGI Symbol;Acc:MGI:1916225]	0.161150909	-0.431798276	Not Affected
ENSMUSG00000026803	1	1.010224531	1.017051951	-0.010224531	-0.00682742	Ttf1	transcription termination factor, RNA polymerase I [Source:MGI Symbol;Acc:MGI:105044]	0.22184875	0.124938737	Not Affected
ENSMUSG00000026805	1	1.000804955	1.030801517	-0.000804955	-0.029996562	Barhl1	BarH like homeobox 1 [Source:MGI Symbol;Acc:MGI:1859288]	0.004364805	0.259637311	Not Affected
ENSMUSG00000026806	1	0.975331922	0.993669417	0.024668078	-0.018337495	Ddx31	DEAD/H box helicase 31 [Source:MGI Symbol;Acc:MGI:2682639]	-0.585026652	0.27572413	Not Affected
ENSMUSG00000026807	1	1.004634663	1.005183188	-0.004634663	-0.000548525	Ak8	adenylate kinase 8 [Source:MGI Symbol;Acc:MGI:1916120]	0.031517051	0	Not Affected
ENSMUSG00000026809	1	1.014008787	1.026189518	-0.014008787	-0.012180731	Spaca9	sperm acrosome associated 9 [Source:MGI Symbol;Acc:MGI:1917237]	0.22184875	0.173925197	Not Affected
ENSMUSG00000026810	1	1.008489204	1.007285595	-0.008489204	0.00120361	Dpm2	dolichol-phosphate (beta-D) mannosyltransferase 2 [Source:MGI Symbol;Acc:MGI:1330238]	0.193820026	-0.013228266	Not Affected
ENSMUSG00000026811	1	1.008370048	1.03353254	-0.008370048	-0.025162492	St6galnac6	ST6 (alpha-N-acetyl-neuraminyl-2,3-beta-galactosyl-1,3)-N-acetylgalactosaminide alpha-2,6-sialyltransferase 6 [Source:MGI Symbol;Acc:MGI:1355316]	0.119186408	0.468521083	Not Affected
ENSMUSG00000026812	1	0.989027196	1.006083437	0.010972804	-0.017056241	Tsc1	TSC complex subunit 1 [Source:MGI Symbol;Acc:MGI:1929183]	-0.244125144	0.420216403	Not Affected
ENSMUSG00000026814	1	1.00310062	0.985524537	-0.00310062	0.017576083	Eng	endoglin [Source:MGI Symbol;Acc:MGI:95392]	0.055517328	-0.107905397	Not Affected
ENSMUSG00000026815	1	0.986077378	1.014346002	0.013922622	-0.028268624	Gfi1b	growth factor independent 1B [Source:MGI Symbol;Acc:MGI:1276578]	-0.244125144	0.193820026	Not Affected
ENSMUSG00000026816	1	1.011943642	0.988392376	-0.011943642	0.023551265	Gtf3c5	general transcription factor IIIC, polypeptide 5 [Source:MGI Symbol;Acc:MGI:1917489]	0.167491087	-0.408935393	Not Affected
ENSMUSG00000026817	1	1.021171838	0.991205664	-0.021171838	0.029966174	Ak1	adenylate kinase 1 [Source:MGI Symbol;Acc:MGI:87977]	1.013228266	-1.091514981	Not Affected
ENSMUSG00000026819	1	1.012819288	0.978455128	-0.012819288	0.034364159	Slc25a25	solute carrier family 25 (mitochondrial carrier, phosphate carrier), member 25 [Source:MGI Symbol;Acc:MGI:1915913]	0.619788758	-0.886056648	Not Affected
ENSMUSG00000026820	1	0.999454723	0.996658761	0.000545277	0.002795962	Ptges2	prostaglandin E synthase 2 [Source:MGI Symbol;Acc:MGI:1917592]	-0.008773924	-0.045757491	Not Affected
ENSMUSG00000026821	1	1.012745068	1.020134305	-0.012745068	-0.007389237	Ralgds	ral guanine nucleotide dissociation stimulator [Source:MGI Symbol;Acc:MGI:107485]	0.602059991	0.096910013	Not Affected
ENSMUSG00000026822	1	0.992480081	1.027385436	0.007519919	-0.034905355	Lcn2	lipocalin 2 [Source:MGI Symbol;Acc:MGI:96757]	-0.568636236	2.142667504	30 Only Up
ENSMUSG00000026824	1	0.957265893	0.981255931	0.042734107	-0.023990038	Kcnj3	potassium inwardly-rectifying channel, subfamily J, member 3 [Source:MGI Symbol;Acc:MGI:104742]	-1.15490196	0.408935393	Not Affected
ENSMUSG00000026825	1	0.951511803	1.011679743	0.048488197	-0.06016794	Dnm1	dynamin 1 [Source:MGI Symbol;Acc:MGI:107384]	-0.920818754	0.769551079	Not Affected
ENSMUSG00000026826	1	1.002896455	1.01707248	-0.002896455	-0.014176024	Nr4a2	nuclear receptor subfamily 4, group A, member 2 [Source:MGI Symbol;Acc:MGI:1352456]	0.026872146	0.180456064	Not Affected
ENSMUSG00000026827	1	1.003137646	1.022843653	-0.003137646	-0.019706006	Gpd2	glycerol phosphate dehydrogenase 2, mitochondrial [Source:MGI Symbol;Acc:MGI:99778]	0.124938737	1.080921908	Not Affected
ENSMUSG00000026830	1	1.022839089	1.033685172	-0.022839089	-0.010846083	Ermn	ermin, ERM-like protein [Source:MGI Symbol;Acc:MGI:1925017]	0.420216403	0.080921908	Not Affected
ENSMUSG00000026831	1	1.012261709	1.045990986	-0.012261709	-0.033729278	1700007K13Rik	RIKEN cDNA 1700007K13 gene [Source:MGI Symbol;Acc:MGI:1916577]	0.236572006	0.638272164	Not Affected
ENSMUSG00000026832	1	0.979807314	1.026392988	0.020192686	-0.046585674	Cytip	cytohesin 1 interacting protein [Source:MGI Symbol;Acc:MGI:2183535]	-0.698970004	0.468521083	Not Affected
ENSMUSG00000026833	1	0.997250304	1.015343514	0.002749696	-0.01809321	Olfm1	olfactomedin 1 [Source:MGI Symbol;Acc:MGI:1860437]	-0.091514981	0.853871964	Not Affected
ENSMUSG00000026834	1	0.987508413	1.008639682	0.012491587	-0.021131269	Acvr1c	activin A receptor, type IC [Source:MGI Symbol;Acc:MGI:2661081]	-0.13667714	0.167491087	Not Affected
ENSMUSG00000026836	1	0.97831627	1.011589896	0.02168373	-0.033273626	Acvr1	activin A receptor, type 1 [Source:MGI Symbol;Acc:MGI:87911]	-0.769551079	0.431798276	Not Affected
ENSMUSG00000026837	1	1.019449568	0.982382841	-0.019449568	0.037066727	Col5a1	collagen, type V, alpha 1 [Source:MGI Symbol;Acc:MGI:88457]	0.638272164	-1.173925197	Not Affected
ENSMUSG00000026839	1	1.003011135	1.032133829	-0.003011135	-0.029122694	Upp2	uridine phosphorylase 2 [Source:MGI Symbol;Acc:MGI:1923904]	0.036212173	0.494850022	Not Affected
ENSMUSG00000026840	1	1.020767716	1.007223555	-0.020767716	0.013544161	Lamc3	laminin gamma 3 [Source:MGI Symbol;Acc:MGI:1344394]	0.148741651	-0.086186148	Not Affected
ENSMUSG00000026841	1	1.003393768	1.035639914	-0.003393768	-0.032246146	Fibcd1	fibrinogen C domain containing 1 [Source:MGI Symbol;Acc:MGI:2138953]	0.017728767	0.283996656	Not Affected
ENSMUSG00000026842	1	1.003911117	0.99876962	-0.003911117	0.005141497	Abl1	c-abl oncogene 1, non-receptor tyrosine kinase [Source:MGI Symbol;Acc:MGI:87859]	0.036212173	-0.040958608	Not Affected
ENSMUSG00000026843	1	0.999650279	0.996510692	0.000349721	0.003139587	Fubp3	far upstream element (FUSE) binding protein 3 [Source:MGI Symbol;Acc:MGI:2443699]	-0.004364805	-0.036212173	Not Affected
ENSMUSG00000026848	1	0.999697918	1.004296731	0.000302082	-0.004598813	Tor1b	torsin family 1, member B [Source:MGI Symbol;Acc:MGI:1353605]	-0.004364805	0.13076828	Not Affected
ENSMUSG00000026849	1	1.007819663	0.997182637	-0.007819663	0.010637026	Tor1a	torsin family 1, member A (torsin A) [Source:MGI Symbol;Acc:MGI:1353568]	0.142667504	-0.102372909	Not Affected
ENSMUSG00000026851	1	1.025531317	0.990007281	-0.025531317	0.035524036	BC005624	cDNA sequence BC005624 [Source:MGI Symbol;Acc:MGI:2385132]	1.200659451	-1.022276395	Not Affected
ENSMUSG00000026853	1	0.991702411	0.991862598	0.008297589	-0.000160186	Crat	carnitine acetyltransferase [Source:MGI Symbol;Acc:MGI:109501]	-0.148741651	0	Not Affected
ENSMUSG00000026854	1	0.998395295	1.004572077	0.001604705	-0.006176782	Usp20	ubiquitin specific peptidase 20 [Source:MGI Symbol;Acc:MGI:1921520]	-0.013228266	0.065501549	Not Affected
ENSMUSG00000026856	1	1.00823055	0.979264037	-0.00823055	0.028966513	Dolpp1	dolichyl pyrophosphate phosphatase 1 [Source:MGI Symbol;Acc:MGI:1914093]	0.13076828	-0.508638306	Not Affected
ENSMUSG00000026857	1	1.012394197	0.98679118	-0.012394197	0.025603017	Ntmt1	N-terminal Xaa-Pro-Lys N-methyltransferase 1 [Source:MGI Symbol;Acc:MGI:1913867]	0.27572413	-0.552841969	Not Affected
ENSMUSG00000026858	1	1.025243878	0.976231787	-0.025243878	0.049012091	Miga2	mitoguardin 2 [Source:MGI Symbol;Acc:MGI:1922035]	0.468521083	-1.102372909	Not Affected
ENSMUSG00000026860	1	1.000227045	0.993237622	-0.000227045	0.006989423	Sh3glb2	SH3-domain GRB2-like endophilin B2 [Source:MGI Symbol;Acc:MGI:2385131]	0.004364805	-0.124938737	Not Affected
ENSMUSG00000026864	1	1.033891668	0.994182126	-0.033891668	0.039709542	Hspa5	heat shock protein 5 [Source:MGI Symbol;Acc:MGI:95835]	3.15490196	-1.236572006	10 Cap Out
ENSMUSG00000026866	1	1.0050564	1.029152598	-0.0050564	-0.024096197	Kynu	kynureninase [Source:MGI Symbol;Acc:MGI:1918039]	0.031517051	0.167491087	Not Affected
ENSMUSG00000026867	1	1.005557932	0.993611622	-0.005557932	0.01194631	Gapvd1	GTPase activating protein and VPS9 domains 1 [Source:MGI Symbol;Acc:MGI:1913941]	0.387216143	-0.721246399	Not Affected
ENSMUSG00000026869	1	0.99319324	0.982921222	0.00680676	0.010272017	Psmd5	proteasome (prosome, macropain) 26S subunit, non-ATPase, 5 [Source:MGI Symbol;Acc:MGI:1914248]	-0.142667504	-0.244125144	Not Affected
ENSMUSG00000026870	1	1.001817899	1.010620488	-0.001817899	-0.008802589	Cutal	cutA divalent cation tolerance homolog-like [Source:MGI Symbol;Acc:MGI:1925246]	0.013228266	0.086186148	Not Affected
ENSMUSG00000026872	1	0.989813887	1.008300266	0.010186113	-0.018486379	Zeb2	zinc finger E-box binding homeobox 2 [Source:MGI Symbol;Acc:MGI:1344407]	-0.408935393	0.677780705	Not Affected
ENSMUSG00000026873	1	1.002101436	0.944547292	-0.002101436	0.057554143	Phf19	PHD finger protein 19 [Source:MGI Symbol;Acc:MGI:1921266]	0.026872146	-1.26760624	Not Affected
ENSMUSG00000026874	1	1.031084509	0.970440142	-0.031084509	0.060644367	Hc	hemolytic complement [Source:MGI Symbol;Acc:MGI:96031]	0.568636236	-1.124938737	Not Affected
ENSMUSG00000026875	1	1.009436822	0.99887664	-0.009436822	0.010560182	Traf1	TNF receptor-associated factor 1 [Source:MGI Symbol;Acc:MGI:101836]	0.148741651	-0.173925197	Not Affected
ENSMUSG00000026878	1	1.000302718	1.009388566	-0.000302718	-0.009085848	Rab14	RAB14, member RAS oncogene family [Source:MGI Symbol;Acc:MGI:1915615]	0.004364805	0.244125144	Not Affected
ENSMUSG00000026879	1	1.007650997	1.007511602	-0.007650997	0.000139396	Gsn	gelsolin [Source:MGI Symbol;Acc:MGI:95851]	0.251811973	0	Not Affected
ENSMUSG00000026880	1	1.004860452	1.025401209	-0.004860452	-0.020540756	Stom	stomatin [Source:MGI Symbol;Acc:MGI:95403]	0.075720714	0.48148606	Not Affected
ENSMUSG00000026882	1	1.019151689	1.027129449	-0.019151689	-0.00797776	4930568D16Rik	RIKEN cDNA 4930568D16 gene [Source:MGI Symbol;Acc:MGI:1923109]	0.408935393	0.070581074	Not Affected
ENSMUSG00000026883	1	0.988973445	1.010856821	0.011026555	-0.021883376	Dab2ip	disabled 2 interacting protein [Source:MGI Symbol;Acc:MGI:1916851]	-0.356547324	0.387216143	Not Affected
ENSMUSG00000026885	1	0.987384256	0.976083527	0.012615744	0.011300729	Ttll11	tubulin tyrosine ligase-like family, member 11 [Source:MGI Symbol;Acc:MGI:1921660]	-0.161150909	-0.091514981	Not Affected
ENSMUSG00000026887	1	0.981689099	1.030855462	0.018310901	-0.049166363	Mrrf	mitochondrial ribosome recycling factor [Source:MGI Symbol;Acc:MGI:1915121]	-0.522878745	1.920818754	30 Only Up
ENSMUSG00000026888	1	0.996691043	0.982705622	0.003308957	0.013985422	Grb14	growth factor receptor bound protein 14 [Source:MGI Symbol;Acc:MGI:1355324]	-0.045757491	-0.167491087	Not Affected
ENSMUSG00000026889	1	1.000690443	0.99800763	-0.000690443	0.002682812	Rbm18	RNA binding motif protein 18 [Source:MGI Symbol;Acc:MGI:1915139]	0.008773924	-0.026872146	Not Affected
ENSMUSG00000026890	1	0.975690343	0.975391411	0.024309657	0.000298932	Lhx6	LIM homeobox protein 6 [Source:MGI Symbol;Acc:MGI:1306803]	-0.200659451	0	Not Affected
ENSMUSG00000026893	1	1.001146864	0.99666607	-0.001146864	0.004480794	Gca	grancalcin [Source:MGI Symbol;Acc:MGI:1918521]	0.008773924	-0.031517051	Not Affected
ENSMUSG00000026894	1	1.031402264	1.024762889	-0.031402264	0.006639375	Morn5	MORN repeat containing 5 [Source:MGI Symbol;Acc:MGI:1922745]	0.568636236	-0.065501549	Not Affected
ENSMUSG00000026895	1	1.010965159	0.985784396	-0.010965159	0.025180763	Ndufa8	NADH:ubiquinone oxidoreductase subunit A8 [Source:MGI Symbol;Acc:MGI:1915625]	0.236572006	-0.494850022	Not Affected
ENSMUSG00000026896	1	0.994000357	1.004559416	0.005999643	-0.010559059	Ifih1	interferon induced with helicase C domain 1 [Source:MGI Symbol;Acc:MGI:1918836]	-0.075720714	0.124938737	Not Affected
ENSMUSG00000026904	1	0.978963442	1.005527191	0.021036558	-0.026563748	Slc4a10	solute carrier family 4, sodium bicarbonate cotransporter-like, member 10 [Source:MGI Symbol;Acc:MGI:2150150]	-0.886056648	0.356547324	Not Affected
ENSMUSG00000026914	1	1.004511716	0.971169046	-0.004511716	0.03334267	Psmd14	proteasome (prosome, macropain) 26S subunit, non-ATPase, 14 [Source:MGI Symbol;Acc:MGI:1913284]	0.13076828	-1.397940009	30 Only Down
ENSMUSG00000026915	1	0.988293152	1.00994932	0.011706848	-0.021656168	Strbp	spermatid perinuclear RNA binding protein [Source:MGI Symbol;Acc:MGI:104626]	-0.431798276	0.769551079	Not Affected
ENSMUSG00000026917	1	1.022867429	0.976959732	-0.022867429	0.045907698	Wdr5	WD repeat domain 5 [Source:MGI Symbol;Acc:MGI:2155884]	0.853871964	-1.468521083	30 Only Down
ENSMUSG00000026918	1	1.01096694	0.997579631	-0.01096694	0.01338731	Brd3	bromodomain containing 3 [Source:MGI Symbol;Acc:MGI:1914632]	0.346787486	-0.251811973	Not Affected
ENSMUSG00000026921	1	1.023965479	1.00403124	-0.023965479	0.01993424	Egfl7	EGF-like domain 7 [Source:MGI Symbol;Acc:MGI:2449923]	0.301029996	-0.15490196	Not Affected
ENSMUSG00000026922	1	1.014460353	0.97240689	-0.014460353	0.042053463	Agpat2	1-acylglycerol-3-phosphate O-acyltransferase 2 (lysophosphatidic acid acyltransferase, beta) [Source:MGI Symbol;Acc:MGI:1914762]	0.22184875	-0.769551079	Not Affected
ENSMUSG00000026923	1	1.000381925	0.995390617	-0.000381925	0.004991308	Notch1	notch 1 [Source:MGI Symbol;Acc:MGI:97363]	0.004364805	-0.036212173	Not Affected
ENSMUSG00000026924	1	0.997978147	0.998951067	0.002021853	-0.00097292	Sec16a	SEC16 homolog A, endoplasmic reticulum export factor [Source:MGI Symbol;Acc:MGI:2139207]	-0.013228266	0.004364805	Not Affected
ENSMUSG00000026925	1	0.981917458	1.008093117	0.018082542	-0.026175659	Inpp5e	inositol polyphosphate-5-phosphatase E [Source:MGI Symbol;Acc:MGI:1927753]	-0.327902142	0.522878745	Not Affected
ENSMUSG00000026926	1	1.019315207	0.962331809	-0.019315207	0.056983397	Pmpca	peptidase (mitochondrial processing) alpha [Source:MGI Symbol;Acc:MGI:1918568]	0.420216403	-1.283996656	Not Affected
ENSMUSG00000026927	1	0.997188647	0.986416512	0.002811353	0.010772135	Entr1	endosome associated trafficking regulator 1 [Source:MGI Symbol;Acc:MGI:1915362]	-0.031517051	-0.180456064	Not Affected
ENSMUSG00000026928	1	1.002058128	1.05005327	-0.002058128	-0.047995143	Card9	caspase recruitment domain family, member 9 [Source:MGI Symbol;Acc:MGI:2685628]	0.013228266	0.677780705	Not Affected
ENSMUSG00000026930	1	1.035843982	0.967039158	-0.035843982	0.068804825	Gpsm1	G-protein signalling modulator 1 (AGS3-like, C. elegans) [Source:MGI Symbol;Acc:MGI:1915089]	1.040958608	-1.823908741	30 Only Down
ENSMUSG00000026931	1	1.010216094	0.962885479	-0.010216094	0.047330615	1700019N19Rik	RIKEN cDNA 1700019N19 gene [Source:MGI Symbol;Acc:MGI:1914757]	0.113509275	-1.036212173	Not Affected
ENSMUSG00000026932	1	0.99732756	0.991021737	0.00267244	0.006305823	Nacc2	nucleus accumbens associated 2, BEN and BTB (POZ) domain containing [Source:MGI Symbol;Acc:MGI:1915241]	-0.065501549	-0.161150909	Not Affected
ENSMUSG00000026933	1	0.990401181	0.998136498	0.009598819	-0.007735318	Camsap1	calmodulin regulated spectrin-associated protein 1 [Source:MGI Symbol;Acc:MGI:3036242]	-0.193820026	0.124938737	Not Affected
ENSMUSG00000026934	1	1.013173009	0.97962616	-0.013173009	0.033546849	Lhx3	LIM homeobox protein 3 [Source:MGI Symbol;Acc:MGI:102673]	0.142667504	-0.229147988	Not Affected
ENSMUSG00000026938	1	0.999371301	1.016431396	0.000628699	-0.017060095	Fcna	ficolin A [Source:MGI Symbol;Acc:MGI:1340905]	-0.004364805	0.455931956	Not Affected
ENSMUSG00000026939	1	1.012946881	1.014460756	-0.012946881	-0.001513875	Tmem141	transmembrane protein 141 [Source:MGI Symbol;Acc:MGI:1098773]	0.167491087	0.008773924	Not Affected
ENSMUSG00000026940	1	0.988855772	0.983117083	0.011144228	0.005738688	Ccdc183	coiled-coil domain containing 183 [Source:MGI Symbol;Acc:MGI:1924308]	-0.113509275	-0.045757491	Not Affected
ENSMUSG00000026941	1	1.011900225	1.038136365	-0.011900225	-0.02623614	Mamdc4	MAM domain containing 4 [Source:MGI Symbol;Acc:MGI:2685841]	0.060480747	0.180456064	Not Affected
ENSMUSG00000026942	1	1.004856175	0.989936419	-0.004856175	0.014919756	Traf2	TNF receptor-associated factor 2 [Source:MGI Symbol;Acc:MGI:101835]	0.086186148	-0.337242168	Not Affected
ENSMUSG00000026943	1	0.997066998	1.012570001	0.002933002	-0.015503003	Lcn12	lipocalin 12 [Source:MGI Symbol;Acc:MGI:1924951]	-0.013228266	0.096910013	Not Affected
ENSMUSG00000026944	1	1.026973901	1.034403415	-0.026973901	-0.007429513	Abca2	ATP-binding cassette, sub-family A (ABC1), member 2 [Source:MGI Symbol;Acc:MGI:99606]	0.657577319	0.065501549	Not Affected
ENSMUSG00000026946	1	1.001372616	1.00068221	-0.001372616	0.000690406	Nmi	N-myc (and STAT) interactor [Source:MGI Symbol;Acc:MGI:1928368]	0.017728767	-0.004364805	Not Affected
ENSMUSG00000026950	1	0.993699241	1.040240179	0.006300759	-0.046540939	Neb	nebulin [Source:MGI Symbol;Acc:MGI:97292]	-0.050609993	0.602059991	Not Affected
ENSMUSG00000026955	1	1.031161685	0.929038645	-0.031161685	0.10212304	Sapcd2	suppressor APC domain containing 2 [Source:MGI Symbol;Acc:MGI:1919330]	0.26760624	-1.080921908	Not Affected
ENSMUSG00000026956	1	0.982180619	0.957013241	0.017819381	0.025167378	Uap1l1	UDP-N-acteylglucosamine pyrophosphorylase 1-like 1 [Source:MGI Symbol;Acc:MGI:2443318]	-0.48148606	-0.327902142	Not Affected
ENSMUSG00000026958	1	1.026322734	0.99516929	-0.026322734	0.031153445	Dpp7	dipeptidylpeptidase 7 [Source:MGI Symbol;Acc:MGI:1933213]	1.022276395	-0.443697499	Not Affected
ENSMUSG00000026959	1	0.963476087	0.992341599	0.036523913	-0.028865512	Grin1	glutamate receptor, ionotropic, NMDA1 (zeta 1) [Source:MGI Symbol;Acc:MGI:95819]	-0.721246399	0.508638306	Not Affected
ENSMUSG00000026960	1	0.976102322	0.979231271	0.023897678	-0.003128949	Arl6ip6	ADP-ribosylation factor-like 6 interacting protein 6 [Source:MGI Symbol;Acc:MGI:1929507]	-0.48148606	0.031517051	Not Affected
ENSMUSG00000026965	1	0.999389281	0.99772182	0.000610719	0.001667461	Anapc2	anaphase promoting complex subunit 2 [Source:MGI Symbol;Acc:MGI:2139135]	-0.004364805	-0.017728767	Not Affected
ENSMUSG00000026966	1	1.00586937	0.984494673	-0.00586937	0.021374697	Ssna1	SS nuclear autoantigen 1 [Source:MGI Symbol;Acc:MGI:1915725]	0.244125144	-0.356547324	Not Affected
ENSMUSG00000026970	1	0.980505335	0.984960768	0.019494665	-0.004455433	Rbms1	RNA binding motif, single stranded interacting protein 1 [Source:MGI Symbol;Acc:MGI:1861774]	-0.37675071	0.045757491	Not Affected
ENSMUSG00000026971	1	1.012322135	1.003867865	-0.012322135	0.00845427	Itgb6	integrin beta 6 [Source:MGI Symbol;Acc:MGI:96615]	0.15490196	-0.060480747	Not Affected
ENSMUSG00000026972	1	0.999756406	0.968553386	0.000243594	0.03120302	Arrdc1	arrestin domain containing 1 [Source:MGI Symbol;Acc:MGI:2446136]	0	-0.431798276	Not Affected
ENSMUSG00000026974	1	1.018512216	0.995355995	-0.018512216	0.023156222	Zmynd19	zinc finger, MYND domain containing 19 [Source:MGI Symbol;Acc:MGI:1914437]	0.193820026	-0.251811973	Not Affected
ENSMUSG00000026975	1	0.996782085	0.985027801	0.003217915	0.011754284	Dph7	diphthamine biosynethesis 7 [Source:MGI Symbol;Acc:MGI:1914478]	-0.031517051	-0.173925197	Not Affected
ENSMUSG00000026976	1	1.010441682	1.004320916	-0.010441682	0.006120766	Pax8	paired box 8 [Source:MGI Symbol;Acc:MGI:97492]	0.107905397	-0.045757491	Not Affected
ENSMUSG00000026977	1	0.978725226	0.999179306	0.021274774	-0.020454081	Marchf7	membrane associated ring-CH-type finger 7 [Source:MGI Symbol;Acc:MGI:1931053]	-0.602059991	0.48148606	Not Affected
ENSMUSG00000026979	1	0.960656231	0.9771349	0.039343769	-0.016478669	Psd4	pleckstrin and Sec7 domain containing 4 [Source:MGI Symbol;Acc:MGI:2674093]	-0.318758763	0.086186148	Not Affected
ENSMUSG00000026980	1	1.037236602	1.010713498	-0.037236602	0.026523104	Ly75	lymphocyte antigen 75 [Source:MGI Symbol;Acc:MGI:106662]	0.602059991	-0.207608311	Not Affected
ENSMUSG00000026981	1	0.977410006	1.003058349	0.022589994	-0.025648343	Il1rn	interleukin 1 receptor antagonist [Source:MGI Symbol;Acc:MGI:96547]	-0.301029996	0.301029996	Not Affected
ENSMUSG00000026983	1	0.983098715	0.99436763	0.016901285	-0.011268916	Il36rn	interleukin 36 receptor antagonist [Source:MGI Symbol;Acc:MGI:1859325]	-0.27572413	0.148741651	Not Affected
ENSMUSG00000026985	1	1.026457352	1.045255487	-0.026457352	-0.018798135	Il36b	interleukin 36B [Source:MGI Symbol;Acc:MGI:1916927]	0.173925197	0.119186408	Not Affected
ENSMUSG00000026986	1	0.991533807	0.998500032	0.008466193	-0.006966225	Hnmt	histamine N-methyltransferase [Source:MGI Symbol;Acc:MGI:2153181]	-0.096910013	0.060480747	Not Affected
ENSMUSG00000026987	1	0.991115323	0.997405957	0.008884677	-0.006290634	Baz2b	bromodomain adjacent to zinc finger domain, 2B [Source:MGI Symbol;Acc:MGI:2442782]	-0.30980392	0.13667714	Not Affected
ENSMUSG00000026988	1	1.007314536	1.004471884	-0.007314536	0.002842653	Wdsub1	WD repeat, SAM and U-box domain containing 1 [Source:MGI Symbol;Acc:MGI:1919387]	0.113509275	-0.036212173	Not Affected
ENSMUSG00000026989	1	0.998435712	1.00982524	0.001564288	-0.011389528	Dapl1	death associated protein-like 1 [Source:MGI Symbol;Acc:MGI:1923997]	-0.013228266	0.080921908	Not Affected
ENSMUSG00000026991	1	1.009097718	0.996473095	-0.009097718	0.012624623	Pkp4	plakophilin 4 [Source:MGI Symbol;Acc:MGI:109281]	0.356547324	-0.180456064	Not Affected
ENSMUSG00000026994	1	0.970434382	0.989484422	0.029565618	-0.019050041	Galnt3	polypeptide N-acetylgalactosaminyltransferase 3 [Source:MGI Symbol;Acc:MGI:894695]	-0.657577319	0.187086643	Not Affected
ENSMUSG00000026999	1	1.010435495	0.964757807	-0.010435495	0.045677687	Nup35	nucleoporin 35 [Source:MGI Symbol;Acc:MGI:1916732]	0.301029996	-0.698970004	Not Affected
ENSMUSG00000027001	1	1.007944102	1.008666602	-0.007944102	-0.0007225	Dusp19	dual specificity phosphatase 19 [Source:MGI Symbol;Acc:MGI:1915332]	0.124938737	0.004364805	Not Affected
ENSMUSG00000027002	1	0.985813825	0.991989955	0.014186175	-0.00617613	Nckap1	NCK-associated protein 1 [Source:MGI Symbol;Acc:MGI:1355333]	-0.602059991	0.161150909	Not Affected
ENSMUSG00000027004	1	0.997214148	1.004986558	0.002785852	-0.00777241	Frzb	frizzled-related protein [Source:MGI Symbol;Acc:MGI:892032]	-0.031517051	0.13076828	Not Affected
ENSMUSG00000027006	1	1.000153268	0.986158981	-0.000153268	0.013994288	Dnajc10	DnaJ heat shock protein family (Hsp40) member C10 [Source:MGI Symbol;Acc:MGI:1914111]	0	-0.27572413	Not Affected
ENSMUSG00000027007	1	1.002080842	0.984426743	-0.002080842	0.017654099	Itprid2	ITPR interacting domain containing 2 [Source:MGI Symbol;Acc:MGI:1917849]	0.031517051	-0.468521083	Not Affected
ENSMUSG00000027009	1	1.011294316	0.997115938	-0.011294316	0.014178378	Itga4	integrin alpha 4 [Source:MGI Symbol;Acc:MGI:96603]	0.113509275	-0.13667714	Not Affected
ENSMUSG00000027010	1	1.00252796	0.992380473	-0.00252796	0.010147487	Slc25a12	solute carrier family 25 (mitochondrial carrier, Aralar), member 12 [Source:MGI Symbol;Acc:MGI:1926080]	0.045757491	-0.15490196	Not Affected
ENSMUSG00000027011	1	0.9983874	0.998621116	0.0016126	-0.000233717	Ube2e3	ubiquitin-conjugating enzyme E2E 3 [Source:MGI Symbol;Acc:MGI:107412]	-0.045757491	0.004364805	Not Affected
ENSMUSG00000027012	1	1.002797821	0.983213362	-0.002797821	0.019584459	Dync1i2	dynein cytoplasmic 1 intermediate chain 2 [Source:MGI Symbol;Acc:MGI:107750]	0.124938737	-0.602059991	Not Affected
ENSMUSG00000027014	1	1.032365719	0.971475963	-0.032365719	0.060889756	Cwc22	CWC22 spliceosome-associated protein [Source:MGI Symbol;Acc:MGI:2136773]	0.823908741	-0.795880017	Not Affected
ENSMUSG00000027015	1	1.007186456	0.989276	-0.007186456	0.017910456	Cybrd1	cytochrome b reductase 1 [Source:MGI Symbol;Acc:MGI:2654575]	0.113509275	-0.356547324	Not Affected
ENSMUSG00000027016	1	0.999108352	1.009465362	0.000891648	-0.01035701	Zfp385b	zinc finger protein 385B [Source:MGI Symbol;Acc:MGI:2444734]	-0.004364805	0.086186148	Not Affected
ENSMUSG00000027018	1	0.990284411	0.975746653	0.009715589	0.014537757	Hat1	histone aminotransferase 1 [Source:MGI Symbol;Acc:MGI:96013]	-0.283996656	-0.48148606	Not Affected
ENSMUSG00000027022	1	1.029850381	0.995118505	-0.029850381	0.034731876	Xirp2	xin actin-binding repeat containing 2 [Source:MGI Symbol;Acc:MGI:2685198]	0.283996656	-0.283996656	Not Affected
ENSMUSG00000027030	1	0.998619329	1.003328182	0.001380671	-0.004708853	Stk39	serine/threonine kinase 39 [Source:MGI Symbol;Acc:MGI:1858416]	-0.031517051	0.060480747	Not Affected
ENSMUSG00000027035	1	0.995269286	0.988947696	0.004730714	0.006321591	Cers6	ceramide synthase 6 [Source:MGI Symbol;Acc:MGI:2442564]	-0.055517328	-0.070581074	Not Affected
ENSMUSG00000027048	1	1.020753376	1.051610015	-0.020753376	-0.030856639	Abcb11	ATP-binding cassette, sub-family B (MDR/TAP), member 11 [Source:MGI Symbol;Acc:MGI:1351619]	0.214670165	0.366531544	Not Affected
ENSMUSG00000027067	1	1.006056354	0.965358967	-0.006056354	0.040697388	Ssrp1	structure specific recognition protein 1 [Source:MGI Symbol;Acc:MGI:107912]	0.327902142	-1.568636236	30 Only Down
ENSMUSG00000027070	1	0.955568737	0.968479495	0.044431263	-0.012910758	Lrp2	low density lipoprotein receptor-related protein 2 [Source:MGI Symbol;Acc:MGI:95794]	-0.823908741	0.167491087	Not Affected
ENSMUSG00000027071	1	0.966716744	1.020346974	0.033283256	-0.053630231	P2rx3	purinergic receptor P2X, ligand-gated ion channel, 3 [Source:MGI Symbol;Acc:MGI:1097160]	-0.602059991	0.744727495	Not Affected
ENSMUSG00000027074	1	0.993819232	0.990381161	0.006180768	0.003438072	Slc43a3	solute carrier family 43, member 3 [Source:MGI Symbol;Acc:MGI:1931054]	-0.161150909	-0.055517328	Not Affected
ENSMUSG00000027075	1	0.995500178	1.015076974	0.004499822	-0.019576796	Slc43a1	solute carrier family 43, member 1 [Source:MGI Symbol;Acc:MGI:1931352]	-0.065501549	0.301029996	Not Affected
ENSMUSG00000027076	1	1.002996992	0.993822174	-0.002996992	0.009174818	Timm10	translocase of inner mitochondrial membrane 10 [Source:MGI Symbol;Acc:MGI:1353429]	0.036212173	-0.148741651	Not Affected
ENSMUSG00000027078	1	1.017945561	1.004361731	-0.017945561	0.01358383	Ube2l6	ubiquitin-conjugating enzyme E2L 6 [Source:MGI Symbol;Acc:MGI:1914500]	0.173925197	-0.107905397	Not Affected
ENSMUSG00000027079	1	1.002274353	1.013715196	-0.002274353	-0.011440844	Clp1	CLP1, cleavage and polyadenylation factor I subunit [Source:MGI Symbol;Acc:MGI:2138968]	0.022276395	0.13076828	Not Affected
ENSMUSG00000027080	1	1.024161824	0.983041825	-0.024161824	0.04112	Med19	mediator complex subunit 19 [Source:MGI Symbol;Acc:MGI:1914234]	0.698970004	-1.22184875	Not Affected
ENSMUSG00000027082	1	0.999985769	1.019235136	1.42E-05	-0.019249367	Tfpi	tissue factor pathway inhibitor [Source:MGI Symbol;Acc:MGI:1095418]	0	0.244125144	Not Affected
ENSMUSG00000027086	1	1.001189983	0.978195388	-0.001189983	0.022994595	Fastkd1	FAST kinase domains 1 [Source:MGI Symbol;Acc:MGI:2444596]	0.013228266	-0.318758763	Not Affected
ENSMUSG00000027087	1	0.986474441	1.002174074	0.013525559	-0.015699633	Itgav	integrin alpha V [Source:MGI Symbol;Acc:MGI:96608]	-0.259637311	0.301029996	Not Affected
ENSMUSG00000027088	1	1.004991598	1.015616911	-0.004991598	-0.010625313	Phospho2	phosphatase, orphan 2 [Source:MGI Symbol;Acc:MGI:1920623]	0.107905397	0.27572413	Not Affected
ENSMUSG00000027091	1	1.010381229	0.976500259	-0.010381229	0.03388097	Zc3h15	zinc finger CCCH-type containing 15 [Source:MGI Symbol;Acc:MGI:1919747]	0.283996656	-1.113509275	Not Affected
ENSMUSG00000027099	1	0.990051711	0.989921324	0.009948289	0.000130387	Mtx2	metaxin 2 [Source:MGI Symbol;Acc:MGI:1859652]	-0.251811973	0	Not Affected
ENSMUSG00000027102	1	1.003851106	0.987668639	-0.003851106	0.016182468	Hoxd8	homeobox D8 [Source:MGI Symbol;Acc:MGI:96209]	0.022276395	-0.119186408	Not Affected
ENSMUSG00000027104	1	1.004839089	1.012639512	-0.004839089	-0.007800423	Atf2	activating transcription factor 2 [Source:MGI Symbol;Acc:MGI:109349]	0.091514981	0.148741651	Not Affected
ENSMUSG00000027107	1	0.980834659	1.00034345	0.019165341	-0.019508791	Chrna1	cholinergic receptor, nicotinic, alpha polypeptide 1 (muscle) [Source:MGI Symbol;Acc:MGI:87885]	-0.148741651	0.167491087	Not Affected
ENSMUSG00000027108	1	1.011179189	0.991487047	-0.011179189	0.019692142	Ola1	Obg-like ATPase 1 [Source:MGI Symbol;Acc:MGI:1914309]	0.27572413	-0.408935393	Not Affected
ENSMUSG00000027109	1	1.009593293	0.985716937	-0.009593293	0.023876356	Sp3	trans-acting transcription factor 3 [Source:MGI Symbol;Acc:MGI:1277166]	0.193820026	-0.602059991	Not Affected
ENSMUSG00000027111	1	0.99163261	0.986964365	0.00836739	0.004668246	Itga6	integrin alpha 6 [Source:MGI Symbol;Acc:MGI:96605]	-0.187086643	-0.091514981	Not Affected
ENSMUSG00000027115	1	0.988969621	0.980461039	0.011030379	0.008508582	Kif18a	kinesin family member 18A [Source:MGI Symbol;Acc:MGI:2446977]	-0.161150909	-0.080921908	Not Affected
ENSMUSG00000027122	1	1.011854609	0.991430297	-0.011854609	0.020424313	Arl14ep	ADP-ribosylation factor-like 14 effector protein [Source:MGI Symbol;Acc:MGI:1926020]	0.180456064	-0.22184875	Not Affected
ENSMUSG00000027130	1	1.002874823	1.031272045	-0.002874823	-0.028397222	Slc12a6	solute carrier family 12, member 6 [Source:MGI Symbol;Acc:MGI:2135960]	0.050609993	0.508638306	Not Affected
ENSMUSG00000027131	1	1.037180546	0.969917534	-0.037180546	0.067263013	Emc4	ER membrane protein complex subunit 4 [Source:MGI Symbol;Acc:MGI:1915282]	0.602059991	-1.187086643	Not Affected
ENSMUSG00000027132	1	0.994770605	0.987816659	0.005229395	0.006953947	Katnbl1	katanin p80 subunit B like 1 [Source:MGI Symbol;Acc:MGI:1919675]	-0.107905397	-0.050609993	Not Affected
ENSMUSG00000027133	1	1.024239412	1.008414185	-0.024239412	0.015825227	Nop10	NOP10 ribonucleoprotein [Source:MGI Symbol;Acc:MGI:1913431]	0.886056648	-0.48148606	Not Affected
ENSMUSG00000027134	1	1.005903406	1.011762579	-0.005903406	-0.005859173	Lpcat4	lysophosphatidylcholine acyltransferase 4 [Source:MGI Symbol;Acc:MGI:2138993]	0.075720714	0.065501549	Not Affected
ENSMUSG00000027157	1	1.001190222	0.988995489	-0.001190222	0.012194733	Potefam1	POTE ankyrin domain family member 1 [Source:MGI Symbol;Acc:MGI:1914825]	0.004364805	-0.086186148	Not Affected
ENSMUSG00000027160	1	1.006024132	0.94651865	-0.006024132	0.059505481	Ccdc34	coiled-coil domain containing 34 [Source:MGI Symbol;Acc:MGI:1915451]	0.187086643	-1.958607315	30 Only Down
ENSMUSG00000027162	1	1.002066112	0.99998302	-0.002066112	0.002083092	Lin7c	lin-7 homolog C, crumbs cell polarity complex component [Source:MGI Symbol;Acc:MGI:1330839]	0.026872146	-0.013228266	Not Affected
ENSMUSG00000027163	1	1.002787161	0.996075664	-0.002787161	0.006711497	Commd9	COMM domain containing 9 [Source:MGI Symbol;Acc:MGI:1923751]	0.040958608	-0.096910013	Not Affected
