## Supplemental Table 5 for "Alcohol induces concentration-dependent transcriptomic changes in oligodendrocytes" (part 2 of 3)

ensembl_gene_id	0 mM	10 mM	30 mM	0-10_diff	10-30_diff	external_gene_name	description	10v0_signedlog10p.adj	30v10_signedlog10p.adj	quadrant
ENSMUSG00000027164	1	1.014654219	0.98514577	-0.014654219	0.029508449	Traf6	TNF receptor-associated factor 6 [Source:MGI Symbol;Acc:MGI:108072]	0.337242168	-0.795880017	Not Affected
ENSMUSG00000027165	1	1.02675317	1.004402358	-0.02675317	0.022350812	Iftap	intraflagellar transport associated protein [Source:MGI Symbol;Acc:MGI:1915420]	0.698970004	-0.508638306	Not Affected
ENSMUSG00000027166	1	0.997576142	0.993967048	0.002423858	0.003609093	Dnajc24	DnaJ heat shock protein family (Hsp40) member C24 [Source:MGI Symbol;Acc:MGI:1919522]	-0.022276395	-0.036212173	Not Affected
ENSMUSG00000027167	1	0.997942057	1.030419794	0.002057943	-0.032477738	Elp4	elongator acetyltransferase complex subunit 4 [Source:MGI Symbol;Acc:MGI:1925016]	-0.017728767	0.356547324	Not Affected
ENSMUSG00000027168	1	1.027823297	0.981392291	-0.027823297	0.046431007	Pax6	paired box 6 [Source:MGI Symbol;Acc:MGI:97490]	0.920818754	-1.366531544	30 Only Down
ENSMUSG00000027170	1	1.012151205	0.974124441	-0.012151205	0.038026763	Eif3m	eukaryotic translation initiation factor 3, subunit M [Source:MGI Symbol;Acc:MGI:1351744]	0.619788758	-1.173925197	Not Affected
ENSMUSG00000027171	1	1.005289245	1.01853584	-0.005289245	-0.013246596	Prrg4	proline rich Gla (G-carboxyglutamic acid) 4 (transmembrane) [Source:MGI Symbol;Acc:MGI:2442211]	0.040958608	0.13667714	Not Affected
ENSMUSG00000027173	1	0.990543584	1.012651344	0.009456416	-0.02210776	Depdc7	DEP domain containing 7 [Source:MGI Symbol;Acc:MGI:2139258]	-0.091514981	0.13076828	Not Affected
ENSMUSG00000027175	1	0.992746125	0.970161742	0.007253875	0.022584382	Tcp11l1	t-complex 11 like 1 [Source:MGI Symbol;Acc:MGI:2444263]	-0.107905397	-0.366531544	Not Affected
ENSMUSG00000027176	1	0.99341777	0.962556043	0.00658223	0.030861728	Cstf3	cleavage stimulation factor, 3' pre-RNA, subunit 3 [Source:MGI Symbol;Acc:MGI:1351825]	-0.102372909	-0.522878745	Not Affected
ENSMUSG00000027177	1	0.986245961	0.961884594	0.013754039	0.024361367	Hipk3	homeodomain interacting protein kinase 3 [Source:MGI Symbol;Acc:MGI:1314882]	-0.356547324	-0.522878745	Not Affected
ENSMUSG00000027180	1	1.004968908	1.012959809	-0.004968908	-0.007990901	Fbxo3	F-box protein 3 [Source:MGI Symbol;Acc:MGI:1929084]	0.070581074	0.091514981	Not Affected
ENSMUSG00000027184	1	1.004270712	0.981400491	-0.004270712	0.022870221	Caprin1	cell cycle associated protein 1 [Source:MGI Symbol;Acc:MGI:1858234]	0.161150909	-0.537602002	Not Affected
ENSMUSG00000027185	1	0.996107198	1.009687379	0.003892802	-0.01358018	Nat10	N-acetyltransferase 10 [Source:MGI Symbol;Acc:MGI:2138939]	-0.045757491	0.187086643	Not Affected
ENSMUSG00000027186	1	1.008709136	1.034234587	-0.008709136	-0.025525451	Elf5	E74-like factor 5 [Source:MGI Symbol;Acc:MGI:1335079]	0.096910013	0.251811973	Not Affected
ENSMUSG00000027187	1	0.994341984	1.004329107	0.005658016	-0.009987124	Cat	catalase [Source:MGI Symbol;Acc:MGI:88271]	-0.107905397	0.142667504	Not Affected
ENSMUSG00000027188	1	0.990266862	0.99991733	0.009733138	-0.009650467	Pamr1	peptidase domain containing associated with muscle regeneration 1 [Source:MGI Symbol;Acc:MGI:2445082]	-0.200659451	0.180456064	Not Affected
ENSMUSG00000027189	1	1.002894328	0.98438652	-0.002894328	0.018507808	Trim44	tripartite motif-containing 44 [Source:MGI Symbol;Acc:MGI:1931835]	0.060480747	-0.568636236	Not Affected
ENSMUSG00000027193	1	0.999506313	0.982868446	0.000493687	0.016637868	Api5	apoptosis inhibitor 5 [Source:MGI Symbol;Acc:MGI:1888993]	-0.008773924	-0.619788758	Not Affected
ENSMUSG00000027194	1	0.996062261	1.019980797	0.003937739	-0.023918535	Ttc17	tetratricopeptide repeat domain 17 [Source:MGI Symbol;Acc:MGI:1921819]	-0.045757491	0.387216143	Not Affected
ENSMUSG00000027195	1	0.992861864	0.990830763	0.007138136	0.002031101	Hsd17b12	hydroxysteroid (17-beta) dehydrogenase 12 [Source:MGI Symbol;Acc:MGI:1926967]	-0.187086643	-0.022276395	Not Affected
ENSMUSG00000027198	1	0.994050183	1.000733588	0.005949817	-0.006683405	Ext2	exostosin glycosyltransferase 2 [Source:MGI Symbol;Acc:MGI:108050]	-0.075720714	0.075720714	Not Affected
ENSMUSG00000027199	1	0.997064375	1.006891017	0.002935625	-0.009826641	Gatm	glycine amidinotransferase (L-arginine:glycine amidinotransferase) [Source:MGI Symbol;Acc:MGI:1914342]	-0.055517328	0.15490196	Not Affected
ENSMUSG00000027200	1	1.01279235	1.057394381	-0.01279235	-0.044602031	Sema6d	sema domain, transmembrane domain (TM), and cytoplasmic domain, (semaphorin) 6D [Source:MGI Symbol;Acc:MGI:2387661]	0.27572413	1.026872146	Not Affected
ENSMUSG00000027201	1	0.997258441	0.98090551	0.002741559	0.016352932	Myef2	myelin basic protein expression factor 2, repressor [Source:MGI Symbol;Acc:MGI:104592]	-0.031517051	-0.22184875	Not Affected
ENSMUSG00000027202	1	0.975587479	1.027680885	0.024412521	-0.052093406	Slc12a1	solute carrier family 12, member 1 [Source:MGI Symbol;Acc:MGI:103150]	-0.229147988	0.346787486	Not Affected
ENSMUSG00000027203	1	1.012005473	0.949752543	-0.012005473	0.06225293	Dut	deoxyuridine triphosphatase [Source:MGI Symbol;Acc:MGI:1346051]	0.193820026	-1.431798276	30 Only Down
ENSMUSG00000027204	1	0.980191171	0.958373223	0.019808829	0.021817948	Fbn1	fibrillin 1 [Source:MGI Symbol;Acc:MGI:95489]	-0.585026652	-0.318758763	Not Affected
ENSMUSG00000027206	1	0.978790722	0.98917436	0.021209278	-0.010383638	Cops2	COP9 signalosome subunit 2 [Source:MGI Symbol;Acc:MGI:1330276]	-0.508638306	0.161150909	Not Affected
ENSMUSG00000027207	1	0.999300397	0.995580272	0.000699603	0.003720125	Galk2	galactokinase 2 [Source:MGI Symbol;Acc:MGI:1917226]	-0.004364805	-0.040958608	Not Affected
ENSMUSG00000027208	1	0.99399057	0.977836316	0.00600943	0.016154255	Fgf7	fibroblast growth factor 7 [Source:MGI Symbol;Acc:MGI:95521]	-0.045757491	-0.15490196	Not Affected
ENSMUSG00000027209	1	1.01429876	0.989927717	-0.01429876	0.024371043	Fam227b	family with sequence similarity 227, member B [Source:MGI Symbol;Acc:MGI:1923073]	0.142667504	-0.292429824	Not Affected
ENSMUSG00000027210	1	0.996006961	0.980045559	0.003993039	0.015961403	Meis2	Meis homeobox 2 [Source:MGI Symbol;Acc:MGI:108564]	-0.167491087	-0.769551079	Not Affected
ENSMUSG00000027215	1	1.029694017	1.00588155	-0.029694017	0.023812467	Cd82	CD82 antigen [Source:MGI Symbol;Acc:MGI:104651]	0.638272164	-0.214670165	Not Affected
ENSMUSG00000027217	1	0.996869588	0.952720615	0.003130412	0.044148974	Tspan18	tetraspanin 18 [Source:MGI Symbol;Acc:MGI:1917186]	-0.017728767	-0.443697499	Not Affected
ENSMUSG00000027219	1	1.032254676	0.984737161	-0.032254676	0.047517515	Slc28a2	solute carrier family 28 (sodium-coupled nucleoside transporter), member 2 [Source:MGI Symbol;Acc:MGI:1913105]	0.522878745	-0.522878745	Not Affected
ENSMUSG00000027220	1	0.984376707	0.93828366	0.015623293	0.046093048	Syt13	synaptotagmin XIII [Source:MGI Symbol;Acc:MGI:1933945]	-0.214670165	-0.886056648	Not Affected
ENSMUSG00000027221	1	0.99779269	1.03127564	0.00220731	-0.03348295	Chst1	carbohydrate sulfotransferase 1 [Source:MGI Symbol;Acc:MGI:1924219]	-0.022276395	0.397940009	Not Affected
ENSMUSG00000027222	1	1.009147582	1.000597483	-0.009147582	0.0085501	Pex16	peroxisomal biogenesis factor 16 [Source:MGI Symbol;Acc:MGI:1338829]	0.080921908	-0.070581074	Not Affected
ENSMUSG00000027223	1	1.016573179	1.00901157	-0.016573179	0.007561608	Mapk8ip1	mitogen-activated protein kinase 8 interacting protein 1 [Source:MGI Symbol;Acc:MGI:1309464]	0.468521083	-0.107905397	Not Affected
ENSMUSG00000027224	1	0.950838098	0.969885956	0.049161902	-0.019047859	Duoxa1	dual oxidase maturation factor 1 [Source:MGI Symbol;Acc:MGI:2384861]	-1.408935393	0.200659451	10 Bottom Out
ENSMUSG00000027227	1	0.989358559	0.957891837	0.010641441	0.031466722	Sord	sorbitol dehydrogenase [Source:MGI Symbol;Acc:MGI:98266]	-0.387216143	-1.119186408	Not Affected
ENSMUSG00000027230	1	1.003628596	0.997031167	-0.003628596	0.006597428	Creb3l1	cAMP responsive element binding protein 3-like 1 [Source:MGI Symbol;Acc:MGI:1347062]	0.040958608	-0.096910013	Not Affected
ENSMUSG00000027233	1	0.974917951	1.049659428	0.025082049	-0.074741477	Patl2	protein associated with topoisomerase II homolog 2 (yeast) [Source:MGI Symbol;Acc:MGI:1914828]	-0.236572006	0.619788758	Not Affected
ENSMUSG00000027236	1	1.009874184	1.007598623	-0.009874184	0.002275561	Eif3j1	eukaryotic translation initiation factor 3, subunit J1 [Source:MGI Symbol;Acc:MGI:1925905]	0.301029996	-0.040958608	Not Affected
ENSMUSG00000027238	1	0.994304566	1.01554899	0.005695434	-0.021244424	Frmd5	FERM domain containing 5 [Source:MGI Symbol;Acc:MGI:2442557]	-0.065501549	0.318758763	Not Affected
ENSMUSG00000027239	1	1.003312065	0.986942685	-0.003312065	0.01636938	Mdk	midkine [Source:MGI Symbol;Acc:MGI:96949]	0.050609993	-0.26760624	Not Affected
ENSMUSG00000027242	1	0.997769911	1.028005576	0.002230089	-0.030235666	Wdr76	WD repeat domain 76 [Source:MGI Symbol;Acc:MGI:1926186]	-0.040958608	1.008773924	Not Affected
ENSMUSG00000027243	1	0.98372282	1.025290202	0.01627718	-0.041567382	Harbi1	harbinger transposase derived 1 [Source:MGI Symbol;Acc:MGI:2443194]	-0.187086643	0.568636236	Not Affected
ENSMUSG00000027244	1	1.012688286	1.002284357	-0.012688286	0.010403929	Atg13	autophagy related 13 [Source:MGI Symbol;Acc:MGI:1196429]	0.455931956	-0.251811973	Not Affected
ENSMUSG00000027245	1	1.023670404	0.972075678	-0.023670404	0.051594726	Hypk	huntingtin interacting protein K [Source:MGI Symbol;Acc:MGI:1914943]	0.455931956	-0.657577319	Not Affected
ENSMUSG00000027247	1	1.002657042	0.985780795	-0.002657042	0.016876247	Arhgap1	Rho GTPase activating protein 1 [Source:MGI Symbol;Acc:MGI:2445003]	0.031517051	-0.148741651	Not Affected
ENSMUSG00000027248	1	1.02601774	0.98769744	-0.02601774	0.0383203	Pdia3	protein disulfide isomerase associated 3 [Source:MGI Symbol;Acc:MGI:95834]	1.236572006	-0.920818754	Not Affected
ENSMUSG00000027249	1	0.979186969	0.998292851	0.020813031	-0.019105881	F2	coagulation factor II [Source:MGI Symbol;Acc:MGI:88380]	-0.259637311	0.193820026	Not Affected
ENSMUSG00000027253	1	1.022386322	1.011369492	-0.022386322	0.011016831	Lrp4	low density lipoprotein receptor-related protein 4 [Source:MGI Symbol;Acc:MGI:2442252]	0.602059991	-0.193820026	Not Affected
ENSMUSG00000027254	1	1.017165345	1.000250777	-0.017165345	0.016914567	Map1a	microtubule-associated protein 1 A [Source:MGI Symbol;Acc:MGI:1306776]	0.886056648	-0.431798276	Not Affected
ENSMUSG00000027255	1	1.030693989	0.994270636	-0.030693989	0.036423353	Arfgap2	ADP-ribosylation factor GTPase activating protein 2 [Source:MGI Symbol;Acc:MGI:1924288]	0.522878745	-0.537602002	Not Affected
ENSMUSG00000027257	1	1.005426448	0.998116272	-0.005426448	0.007310177	Pacsin3	protein kinase C and casein kinase substrate in neurons 3 [Source:MGI Symbol;Acc:MGI:1891410]	0.096910013	-0.119186408	Not Affected
ENSMUSG00000027259	1	0.998855635	0.973470978	0.001144365	0.025384657	Adal	adenosine deaminase-like [Source:MGI Symbol;Acc:MGI:1923144]	-0.022276395	-0.408935393	Not Affected
ENSMUSG00000027261	1	1.010551532	0.985777489	-0.010551532	0.024774043	Hao1	hydroxyacid oxidase 1, liver [Source:MGI Symbol;Acc:MGI:96011]	0.113509275	-0.173925197	Not Affected
ENSMUSG00000027263	1	0.992393826	1.003437954	0.007606174	-0.011044128	Tubgcp4	tubulin, gamma complex associated protein 4 [Source:MGI Symbol;Acc:MGI:1196293]	-0.075720714	0.124938737	Not Affected
ENSMUSG00000027270	1	0.986794276	1.00383169	0.013205724	-0.017037414	Lamp5	lysosomal-associated membrane protein family, member 5 [Source:MGI Symbol;Acc:MGI:1923411]	-0.107905397	0.124938737	Not Affected
ENSMUSG00000027272	1	0.981952764	1.00566367	0.018047236	-0.023710906	Ubr1	ubiquitin protein ligase E3 component n-recognin 1 [Source:MGI Symbol;Acc:MGI:1277977]	-0.508638306	0.552841969	Not Affected
ENSMUSG00000027273	1	0.967693665	1.024309867	0.032306335	-0.056616202	Snap25	synaptosomal-associated protein 25 [Source:MGI Symbol;Acc:MGI:98331]	-1.585026652	1.537602002	Smiley
ENSMUSG00000027274	1	1.025915673	0.996032588	-0.025915673	0.029883085	Mkks	McKusick-Kaufman syndrome [Source:MGI Symbol;Acc:MGI:1891836]	0.537602002	-0.552841969	Not Affected
ENSMUSG00000027276	1	0.991987833	1.001983066	0.008012167	-0.009995234	Jag1	jagged 1 [Source:MGI Symbol;Acc:MGI:1095416]	-0.180456064	0.13076828	Not Affected
ENSMUSG00000027281	1	1.023974168	0.99938078	-0.023974168	0.024593388	Slx4ip	SLX4 interacting protein [Source:MGI Symbol;Acc:MGI:1921493]	0.769551079	-0.397940009	Not Affected
ENSMUSG00000027282	1	1.012087052	0.987045111	-0.012087052	0.025041941	Mtch2	mitochondrial carrier 2 [Source:MGI Symbol;Acc:MGI:1929260]	0.602059991	-0.522878745	Not Affected
ENSMUSG00000027284	1	0.994208986	1.008859979	0.005791014	-0.014650993	Cdan1	congenital dyserythropoietic anemia, type I (human) [Source:MGI Symbol;Acc:MGI:1916218]	-0.102372909	0.15490196	Not Affected
ENSMUSG00000027285	1	0.98000577	0.990677576	0.01999423	-0.010671806	Haus2	HAUS augmin-like complex, subunit 2 [Source:MGI Symbol;Acc:MGI:1913546]	-0.769551079	0.251811973	Not Affected
ENSMUSG00000027286	1	1.006198527	1.010872432	-0.006198527	-0.004673905	Lrrc57	leucine rich repeat containing 57 [Source:MGI Symbol;Acc:MGI:1913856]	0.096910013	0.040958608	Not Affected
ENSMUSG00000027287	1	1.018324029	1.007430894	-0.018324029	0.010893135	Snap23	synaptosomal-associated protein 23 [Source:MGI Symbol;Acc:MGI:109356]	0.408935393	-0.193820026	Not Affected
ENSMUSG00000027288	1	1.003749835	0.976308132	-0.003749835	0.027441702	Zfp106	zinc finger protein 106 [Source:MGI Symbol;Acc:MGI:1270153]	0.070581074	-0.853871964	Not Affected
ENSMUSG00000027291	1	0.994891145	0.998721048	0.005108855	-0.003829904	Vps39	VPS39 HOPS complex subunit [Source:MGI Symbol;Acc:MGI:2443189]	-0.096910013	0.050609993	Not Affected
ENSMUSG00000027293	1	0.995896128	0.958411229	0.004103872	0.037484899	Ehd4	EH-domain containing 4 [Source:MGI Symbol;Acc:MGI:1919619]	-0.086186148	-1.455931956	30 Only Down
ENSMUSG00000027296	1	0.999293234	0.965958245	0.000706766	0.03333499	Itpka	inositol 1,4,5-trisphosphate 3-kinase A [Source:MGI Symbol;Acc:MGI:1333822]	-0.004364805	-0.244125144	Not Affected
ENSMUSG00000027297	1	0.98267604	0.978059957	0.01732396	0.004616083	Ltk	leukocyte tyrosine kinase [Source:MGI Symbol;Acc:MGI:96840]	-0.236572006	-0.045757491	Not Affected
ENSMUSG00000027298	1	1.028564716	0.982485648	-0.028564716	0.046079068	Tyro3	TYRO3 protein tyrosine kinase 3 [Source:MGI Symbol;Acc:MGI:104294]	0.744727495	-0.602059991	Not Affected
ENSMUSG00000027300	1	0.993610836	0.989356904	0.006389164	0.004253932	Ubox5	U box domain containing 5 [Source:MGI Symbol;Acc:MGI:2154658]	-0.080921908	-0.045757491	Not Affected
ENSMUSG00000027301	1	1.014096917	1.010069743	-0.014096917	0.004027174	Oxt	oxytocin [Source:MGI Symbol;Acc:MGI:97453]	0.229147988	-0.026872146	Not Affected
ENSMUSG00000027303	1	0.990830309	1.01724981	0.009169691	-0.026419501	Ptpra	protein tyrosine phosphatase, receptor type, A [Source:MGI Symbol;Acc:MGI:97808]	-0.366531544	0.920818754	Not Affected
ENSMUSG00000027304	1	1.000682194	0.99206351	-0.000682194	0.008618684	Rtf1	RTF1, Paf1/RNA polymerase II complex component [Source:MGI Symbol;Acc:MGI:1309480]	0.008773924	-0.142667504	Not Affected
ENSMUSG00000027305	1	1.008711963	1.001636509	-0.008711963	0.007075454	Ndufaf1	NADH:ubiquinone oxidoreductase complex assembly factor 1 [Source:MGI Symbol;Acc:MGI:1916952]	0.207608311	-0.107905397	Not Affected
ENSMUSG00000027306	1	1.014347591	0.938168431	-0.014347591	0.07617916	Nusap1	nucleolar and spindle associated protein 1 [Source:MGI Symbol;Acc:MGI:2675669]	0.37675071	-1.853871964	30 Only Down
ENSMUSG00000027309	1	1.009018221	1.01289492	-0.009018221	-0.003876699	Dnaaf9	dynein axonemal assembly factor 9 [Source:MGI Symbol;Acc:MGI:1923029]	0.420216403	0.091514981	Not Affected
ENSMUSG00000027312	1	1.004371412	0.98362775	-0.004371412	0.020743662	Atrn	attractin [Source:MGI Symbol;Acc:MGI:1341628]	0.113509275	-0.455931956	Not Affected
ENSMUSG00000027313	1	1.047756396	0.99856601	-0.047756396	0.049190387	Chac1	ChaC, cation transport regulator 1 [Source:MGI Symbol;Acc:MGI:1916315]	0.769551079	-0.537602002	Not Affected
ENSMUSG00000027315	1	0.951099941	1.010557658	0.048900059	-0.059457717	Spint1	serine protease inhibitor, Kunitz type 1 [Source:MGI Symbol;Acc:MGI:1338033]	-0.920818754	0.795880017	Not Affected
ENSMUSG00000027316	1	0.981503007	0.986561909	0.018496993	-0.005058902	Gfra4	glial cell line derived neurotrophic factor family receptor alpha 4 [Source:MGI Symbol;Acc:MGI:1341873]	-0.180456064	0.031517051	Not Affected
ENSMUSG00000027318	1	0.998165701	0.990912997	0.001834299	0.007252704	Adam33	a disintegrin and metallopeptidase domain 33 [Source:MGI Symbol;Acc:MGI:1341813]	-0.008773924	-0.050609993	Not Affected
ENSMUSG00000027322	1	0.986267887	0.991268414	0.013732113	-0.005000527	Siglec1	sialic acid binding Ig-like lectin 1, sialoadhesin [Source:MGI Symbol;Acc:MGI:99668]	-0.096910013	0.022276395	Not Affected
ENSMUSG00000027323	1	0.976572071	0.972676131	0.023427929	0.00389594	Rad51	RAD51 recombinase [Source:MGI Symbol;Acc:MGI:97890]	-0.721246399	-0.036212173	Not Affected
ENSMUSG00000027324	1	0.981703041	0.992542986	0.018296959	-0.010839945	Rpusd2	RNA pseudouridylate synthase domain containing 2 [Source:MGI Symbol;Acc:MGI:1918066]	-0.508638306	0.167491087	Not Affected
ENSMUSG00000027326	1	1.009564326	0.964976727	-0.009564326	0.044587599	Knl1	kinetochore scaffold 1 [Source:MGI Symbol;Acc:MGI:1923714]	0.142667504	-0.795880017	Not Affected
ENSMUSG00000027327	1	1.002698502	0.991791788	-0.002698502	0.010906714	1700037H04Rik	RIKEN cDNA 1700037H04 gene [Source:MGI Symbol;Acc:MGI:1914576]	0.026872146	-0.13667714	Not Affected
ENSMUSG00000027329	1	1.001159902	0.986054055	-0.001159902	0.015105848	Spef1	sperm flagellar 1 [Source:MGI Symbol;Acc:MGI:3513546]	0.008773924	-0.207608311	Not Affected
ENSMUSG00000027330	1	1.037024851	0.966024219	-0.037024851	0.071000633	Cdc25b	cell division cycle 25B [Source:MGI Symbol;Acc:MGI:99701]	0.920818754	-1.508638306	30 Only Down
ENSMUSG00000027331	1	1.011218716	0.95375511	-0.011218716	0.057463606	Knstrn	kinetochore-localized astrin/SPAG5 binding [Source:MGI Symbol;Acc:MGI:1289298]	0.229147988	-0.958607315	Not Affected
ENSMUSG00000027332	1	1.01146343	1.003070423	-0.01146343	0.008393006	Ivd	isovaleryl coenzyme A dehydrogenase [Source:MGI Symbol;Acc:MGI:1929242]	0.283996656	-0.148741651	Not Affected
ENSMUSG00000027333	1	1.016288802	1.004890437	-0.016288802	0.011398366	Smox	spermine oxidase [Source:MGI Symbol;Acc:MGI:2445356]	0.958607315	-0.259637311	Not Affected
ENSMUSG00000027338	1	0.96242399	1.015058689	0.03757601	-0.052634699	Prnd	prion like protein doppel [Source:MGI Symbol;Acc:MGI:1346999]	-0.744727495	0.585026652	Not Affected
ENSMUSG00000027339	1	0.992606926	0.981755791	0.007393074	0.010851134	Rassf2	Ras association (RalGDS/AF-6) domain family member 2 [Source:MGI Symbol;Acc:MGI:2442060]	-0.301029996	-0.26760624	Not Affected
ENSMUSG00000027340	1	0.972106241	0.95940743	0.027893759	0.01269881	Slc23a2	solute carrier family 23 (nucleobase transporters), member 2 [Source:MGI Symbol;Acc:MGI:1859682]	-0.920818754	-0.180456064	Not Affected
ENSMUSG00000027341	1	1.030090546	1.010383557	-0.030090546	0.019706989	Tmem230	transmembrane protein 230 [Source:MGI Symbol;Acc:MGI:1917862]	1.443697499	-0.619788758	10 Cap Out
ENSMUSG00000027342	1	1.000500976	0.97135802	-0.000500976	0.029142957	Pcna	proliferating cell nuclear antigen [Source:MGI Symbol;Acc:MGI:97503]	0.004364805	-0.795880017	Not Affected
ENSMUSG00000027344	1	1.012751641	0.998326924	-0.012751641	0.014424717	Fsip1	fibrous sheath-interacting protein 1 [Source:MGI Symbol;Acc:MGI:1918563]	0.124938737	-0.091514981	Not Affected
ENSMUSG00000027345	1	1.018161487	0.988995489	-0.018161487	0.029165998	4921508D12Rik	RIKEN cDNA 4921508D12 gene [Source:MGI Symbol;Acc:MGI:1918095]	0.161150909	-0.356547324	Not Affected
ENSMUSG00000027346	1	0.997996368	0.9762066	0.002003632	0.021789767	Gpcpd1	glycerophosphocholine phosphodiesterase 1 [Source:MGI Symbol;Acc:MGI:104898]	-0.031517051	-0.721246399	Not Affected
ENSMUSG00000027347	1	0.985887707	1.019729398	0.014112293	-0.033841691	Rasgrp1	RAS guanyl releasing protein 1 [Source:MGI Symbol;Acc:MGI:1314635]	-0.200659451	0.292429824	Not Affected
ENSMUSG00000027349	1	0.98726802	0.988406877	0.01273198	-0.001138857	Fam98b	family with sequence similarity 98, member B [Source:MGI Symbol;Acc:MGI:1915465]	-0.27572413	0.008773924	Not Affected
ENSMUSG00000027350	1	0.99730324	1.037090123	0.00269676	-0.039786883	Chgb	chromogranin B [Source:MGI Symbol;Acc:MGI:88395]	-0.031517051	0.823908741	Not Affected
ENSMUSG00000027351	1	1.004553253	0.992785547	-0.004553253	0.011767706	Spred1	sprouty protein with EVH-1 domain 1, related sequence [Source:MGI Symbol;Acc:MGI:2150016]	0.148741651	-0.455931956	Not Affected
ENSMUSG00000027353	1	0.982268328	0.989947417	0.017731672	-0.007679089	Mcm8	minichromosome maintenance 8 homologous recombination repair factor [Source:MGI Symbol;Acc:MGI:1913884]	-0.568636236	0.070581074	Not Affected
ENSMUSG00000027356	1	0.974270388	0.979764764	0.025729612	-0.005494376	Fermt1	fermitin family member 1 [Source:MGI Symbol;Acc:MGI:2443583]	-0.26760624	0.040958608	Not Affected
ENSMUSG00000027357	1	1.004801367	0.992344602	-0.004801367	0.012456764	Crls1	cardiolipin synthase 1 [Source:MGI Symbol;Acc:MGI:1913836]	0.124938737	-0.214670165	Not Affected
ENSMUSG00000027358	1	1.021849426	1.017904745	-0.021849426	0.003944682	Bmp2	bone morphogenetic protein 2 [Source:MGI Symbol;Acc:MGI:88177]	0.958607315	-0.031517051	Not Affected
ENSMUSG00000027359	1	1.025154753	1.017465341	-0.025154753	0.007689411	Slc27a2	solute carrier family 27 (fatty acid transporter), member 2 [Source:MGI Symbol;Acc:MGI:1347099]	0.356547324	-0.055517328	Not Affected
ENSMUSG00000027360	1	0.985959649	1.023108925	0.014040351	-0.037149276	Hdc	histidine decarboxylase [Source:MGI Symbol;Acc:MGI:96062]	-0.167491087	0.508638306	Not Affected
ENSMUSG00000027361	1	1.000444106	0.952561279	-0.000444106	0.047882827	Gabpb1	GA repeat binding protein, beta 1 [Source:MGI Symbol;Acc:MGI:95611]	0.008773924	-1.301029996	30 Only Down
ENSMUSG00000027363	1	1.026833593	1.004523298	-0.026833593	0.022310295	Usp8	ubiquitin specific peptidase 8 [Source:MGI Symbol;Acc:MGI:1934029]	0.886056648	-0.337242168	Not Affected
ENSMUSG00000027364	1	0.989198291	1.02227176	0.010801709	-0.033073469	Usp50	ubiquitin specific peptidase 50 [Source:MGI Symbol;Acc:MGI:1922333]	-0.086186148	0.214670165	Not Affected
ENSMUSG00000027365	1	0.98187705	0.996990599	0.01812295	-0.015113549	Trpm7	transient receptor potential cation channel, subfamily M, member 7 [Source:MGI Symbol;Acc:MGI:1929996]	-0.508638306	0.15490196	Not Affected
ENSMUSG00000027366	1	1.013349277	1.00885648	-0.013349277	0.004492797	Sppl2a	signal peptide peptidase like 2A [Source:MGI Symbol;Acc:MGI:1913802]	0.468521083	-0.050609993	Not Affected
ENSMUSG00000027367	1	0.990965583	1.020746178	0.009034417	-0.029780595	Stard7	START domain containing 7 [Source:MGI Symbol;Acc:MGI:2139090]	-0.214670165	1	Not Affected
ENSMUSG00000027368	1	1.002416025	1.013340289	-0.002416025	-0.010924264	Dusp2	dual specificity phosphatase 2 [Source:MGI Symbol;Acc:MGI:101911]	0.013228266	0.080921908	Not Affected
ENSMUSG00000027371	1	1.0037427	1.014563119	-0.0037427	-0.010820419	Fahd2a	fumarylacetoacetate hydrolase domain containing 2A [Source:MGI Symbol;Acc:MGI:1915376]	0.040958608	0.161150909	Not Affected
ENSMUSG00000027374	1	1.011967278	1.000371549	-0.011967278	0.01159573	Mrps5	mitochondrial ribosomal protein S5 [Source:MGI Symbol;Acc:MGI:1924971]	0.26760624	-0.180456064	Not Affected
ENSMUSG00000027375	1	1.041777212	1.075416503	-0.041777212	-0.033639292	Mal	myelin and lymphocyte protein, T cell differentiation protein [Source:MGI Symbol;Acc:MGI:892970]	2.853871964	0.346787486	10 Cap Out
ENSMUSG00000027376	1	0.981424349	0.959480973	0.018575651	0.021943375	Prom2	prominin 2 [Source:MGI Symbol;Acc:MGI:2138997]	-0.15490196	-0.207608311	Not Affected
ENSMUSG00000027378	1	1.001780716	0.983875212	-0.001780716	0.017905504	Nphp1	nephronophthisis 1 (juvenile) homolog (human) [Source:MGI Symbol;Acc:MGI:1858233]	0.017728767	-0.30980392	Not Affected
ENSMUSG00000027379	1	0.999149147	0.964241021	0.000850853	0.034908125	Bub1	BUB1, mitotic checkpoint serine/threonine kinase [Source:MGI Symbol;Acc:MGI:1100510]	-0.008773924	-0.795880017	Not Affected
ENSMUSG00000027380	1	0.948698707	1.019904971	0.051301293	-0.071206264	Acoxl	acyl-Coenzyme A oxidase-like [Source:MGI Symbol;Acc:MGI:1921371]	-0.585026652	0.657577319	Not Affected
ENSMUSG00000027381	1	1.000068484	1.010102153	-6.85E-05	-0.01003367	Bcl2l11	BCL2-like 11 (apoptosis facilitator) [Source:MGI Symbol;Acc:MGI:1197519]	0	0.113509275	Not Affected
ENSMUSG00000027384	1	1.028618904	0.99428873	-0.028618904	0.034330174	Ndufaf5	NADH:ubiquinone oxidoreductase complex assembly factor 5 [Source:MGI Symbol;Acc:MGI:1916737]	0.387216143	-0.508638306	Not Affected
ENSMUSG00000027386	1	1.009528852	0.976697331	-0.009528852	0.032831522	Fbln7	fibulin 7 [Source:MGI Symbol;Acc:MGI:1917620]	0.148741651	-0.508638306	Not Affected
ENSMUSG00000027387	1	1.008064956	0.992667646	-0.008064956	0.01539731	Zc3h8	zinc finger CCCH type containing 8 [Source:MGI Symbol;Acc:MGI:1930128]	0.148741651	-0.244125144	Not Affected
ENSMUSG00000027394	1	1.005944393	0.978799119	-0.005944393	0.027145274	Ttl	tubulin tyrosine ligase [Source:MGI Symbol;Acc:MGI:1916987]	0.13667714	-0.823908741	Not Affected
ENSMUSG00000027395	1	1.005867968	0.992704809	-0.005867968	0.01316316	Polr1b	polymerase (RNA) I polypeptide B [Source:MGI Symbol;Acc:MGI:108014]	0.086186148	-0.161150909	Not Affected
ENSMUSG00000027397	1	0.983673541	0.940392956	0.016326459	0.043280585	Slc20a1	solute carrier family 20, member 1 [Source:MGI Symbol;Acc:MGI:108392]	-0.207608311	-0.744727495	Not Affected
ENSMUSG00000027398	1	1.028614166	0.965436793	-0.028614166	0.063177373	Il1b	interleukin 1 beta [Source:MGI Symbol;Acc:MGI:96543]	0.283996656	-0.537602002	Not Affected
ENSMUSG00000027399	1	0.962912252	1.006933949	0.037087748	-0.044021697	Il1a	interleukin 1 alpha [Source:MGI Symbol;Acc:MGI:96542]	-0.387216143	0.366531544	Not Affected
ENSMUSG00000027400	1	1.017415583	0.950495951	-0.017415583	0.066919633	Pdyn	prodynorphin [Source:MGI Symbol;Acc:MGI:97535]	0.229147988	-0.677780705	Not Affected
ENSMUSG00000027404	1	1.003349859	0.971115859	-0.003349859	0.032234	Snrpb	small nuclear ribonucleoprotein B [Source:MGI Symbol;Acc:MGI:98342]	0.096910013	-0.886056648	Not Affected
ENSMUSG00000027405	1	1.000925838	0.958137501	-0.000925838	0.042788337	Nop56	NOP56 ribonucleoprotein [Source:MGI Symbol;Acc:MGI:1914384]	0.008773924	-1.193820026	Not Affected
ENSMUSG00000027406	1	1.020242875	0.984132047	-0.020242875	0.036110828	Idh3b	isocitrate dehydrogenase 3 (NAD+) beta [Source:MGI Symbol;Acc:MGI:2158650]	0.886056648	-1.443697499	30 Only Down
ENSMUSG00000027408	1	0.976950029	0.980442405	0.023049971	-0.003492376	Cpxm1	carboxypeptidase X 1 (M14 family) [Source:MGI Symbol;Acc:MGI:1934569]	-0.744727495	0.026872146	Not Affected
ENSMUSG00000027411	1	1.006030009	0.983805069	-0.006030009	0.02222494	Vps16	VSP16 CORVET/HOPS core subunit [Source:MGI Symbol;Acc:MGI:2136772]	0.060480747	-0.244125144	Not Affected
ENSMUSG00000027412	1	0.99805197	0.966258624	0.00194803	0.031793346	Lpin3	lipin 3 [Source:MGI Symbol;Acc:MGI:1891342]	-0.017728767	-0.494850022	Not Affected
ENSMUSG00000027419	1	1.006580362	0.996741057	-0.006580362	0.009839305	Pcsk2	proprotein convertase subtilisin/kexin type 2 [Source:MGI Symbol;Acc:MGI:97512]	0.080921908	-0.075720714	Not Affected
ENSMUSG00000027420	1	0.982795885	0.981362129	0.017204115	0.001433756	Bfsp1	beaded filament structural protein 1, in lens-CP94 [Source:MGI Symbol;Acc:MGI:101770]	-0.167491087	-0.008773924	Not Affected
ENSMUSG00000027422	1	0.999077437	1.011047179	0.000922563	-0.011969741	Rrbp1	ribosome binding protein 1 [Source:MGI Symbol;Acc:MGI:1932395]	-0.013228266	0.27572413	Not Affected
ENSMUSG00000027423	1	0.995239978	0.99073356	0.004760022	0.004506418	Snx5	sorting nexin 5 [Source:MGI Symbol;Acc:MGI:1916428]	-0.193820026	-0.065501549	Not Affected
ENSMUSG00000027424	1	0.979749712	1.004045997	0.020250288	-0.024296285	Mgme1	mitochondrial genome maintenance exonuclease 1 [Source:MGI Symbol;Acc:MGI:1921778]	-0.356547324	0.431798276	Not Affected
ENSMUSG00000027425	1	1.002963959	0.968819992	-0.002963959	0.034143967	Kat14	lysine acetyltransferase 14 [Source:MGI Symbol;Acc:MGI:1917264]	0.022276395	-0.431798276	Not Affected
ENSMUSG00000027427	1	1.002447402	1.012621619	-0.002447402	-0.010174217	Polr3f	polymerase (RNA) III (DNA directed) polypeptide F [Source:MGI Symbol;Acc:MGI:1924086]	0.036212173	0.119186408	Not Affected
ENSMUSG00000027428	1	1.004877557	1.025975992	-0.004877557	-0.021098436	Rbbp9	retinoblastoma binding protein 9, serine hydrolase [Source:MGI Symbol;Acc:MGI:1347074]	0.055517328	0.420216403	Not Affected
ENSMUSG00000027429	1	0.992765623	0.971156138	0.007234377	0.021609485	Sec23b	SEC23 homolog B, COPII coat complex component [Source:MGI Symbol;Acc:MGI:1350925]	-0.292429824	-0.522878745	Not Affected
ENSMUSG00000027430	1	1.001915302	0.99647787	-0.001915302	0.005437432	Dtd1	D-tyrosyl-tRNA deacylase 1 [Source:MGI Symbol;Acc:MGI:1913294]	0.017728767	-0.055517328	Not Affected
ENSMUSG00000027433	1	0.980309971	0.961316852	0.019690029	0.018993118	Xrn2	5'-3' exoribonuclease 2 [Source:MGI Symbol;Acc:MGI:894687]	-0.552841969	-0.327902142	Not Affected
ENSMUSG00000027434	1	0.980853926	0.960020206	0.019146074	0.02083372	Nkx2-2	NK2 homeobox 2 [Source:MGI Symbol;Acc:MGI:97347]	-0.387216143	-0.468521083	Not Affected
ENSMUSG00000027435	1	0.993422117	1.002759163	0.006577883	-0.009337046	Cd93	CD93 antigen [Source:MGI Symbol;Acc:MGI:106664]	-0.142667504	0.161150909	Not Affected
ENSMUSG00000027438	1	0.986949674	1.01280612	0.013050326	-0.025856446	Napb	N-ethylmaleimide sensitive fusion protein attachment protein beta [Source:MGI Symbol;Acc:MGI:104562]	-0.455931956	0.431798276	Not Affected
ENSMUSG00000027439	1	1.009572973	0.974954133	-0.009572973	0.03461884	Gzf1	GDNF-inducible zinc finger protein 1 [Source:MGI Symbol;Acc:MGI:1921783]	0.180456064	-0.677780705	Not Affected
ENSMUSG00000027444	1	0.987674852	1.023814934	0.012325148	-0.036140082	Cstdc1	cystatin domain containing 1 [Source:MGI Symbol;Acc:MGI:1925859]	-0.13667714	0.420216403	Not Affected
ENSMUSG00000027447	1	1.009528611	1.013152249	-0.009528611	-0.003623638	Cst3	cystatin C [Source:MGI Symbol;Acc:MGI:102519]	0.823908741	0.193820026	Not Affected
ENSMUSG00000027452	1	1.004097007	0.978549517	-0.004097007	0.025547491	Acss1	acyl-CoA synthetase short-chain family member 1 [Source:MGI Symbol;Acc:MGI:1915988]	0.096910013	-0.443697499	Not Affected
ENSMUSG00000027454	1	1.005103632	0.989912097	-0.005103632	0.015191535	Gins1	GINS complex subunit 1 (Psf1 homolog) [Source:MGI Symbol;Acc:MGI:1916520]	0.060480747	-0.214670165	Not Affected
ENSMUSG00000027455	1	1.00406046	0.970798607	-0.00406046	0.033261854	Nsfl1c	NSFL1 (p97) cofactor (p47) [Source:MGI Symbol;Acc:MGI:3042273]	0.065501549	-0.769551079	Not Affected
ENSMUSG00000027456	1	0.985141944	0.978255744	0.014858056	0.0068862	Sdcbp2	syndecan binding protein (syntenin) 2 [Source:MGI Symbol;Acc:MGI:2385156]	-0.119186408	-0.040958608	Not Affected
ENSMUSG00000027457	1	1.027085572	1.01095782	-0.027085572	0.016127752	Snph	syntaphilin [Source:MGI Symbol;Acc:MGI:2139270]	0.769551079	-0.229147988	Not Affected
ENSMUSG00000027459	1	1.00984193	0.97151108	-0.00984193	0.038330851	Fam110a	family with sequence similarity 110, member A [Source:MGI Symbol;Acc:MGI:1921097]	0.259637311	-1.004364805	Not Affected
ENSMUSG00000027460	1	1.04368852	0.997789983	-0.04368852	0.045898537	Angpt4	angiopoietin 4 [Source:MGI Symbol;Acc:MGI:1336887]	1.173925197	-0.886056648	Not Affected
ENSMUSG00000027463	1	1.026774649	1.016545641	-0.026774649	0.010229008	Slc52a3	solute carrier protein family 52, member 3 [Source:MGI Symbol;Acc:MGI:1916948]	0.193820026	-0.045757491	Not Affected
ENSMUSG00000027465	1	0.993652095	0.991971824	0.006347905	0.001680271	Tbc1d20	TBC1 domain family, member 20 [Source:MGI Symbol;Acc:MGI:1914481]	-0.161150909	-0.031517051	Not Affected
ENSMUSG00000027466	1	1.02602507	1.004640464	-0.02602507	0.021384606	Rbck1	RanBP-type and C3HC4-type zinc finger containing 1 [Source:MGI Symbol;Acc:MGI:1344372]	0.568636236	-0.387216143	Not Affected
ENSMUSG00000027469	1	0.99985723	0.932347804	0.00014277	0.067509426	Tpx2	TPX2, microtubule-associated [Source:MGI Symbol;Acc:MGI:1919369]	0	-1.585026652	30 Only Down
ENSMUSG00000027470	1	0.984397727	0.979529549	0.015602273	0.004868178	Mylk2	myosin, light polypeptide kinase 2, skeletal muscle [Source:MGI Symbol;Acc:MGI:2139434]	-0.26760624	-0.036212173	Not Affected
ENSMUSG00000027472	1	1.015258824	0.994443567	-0.015258824	0.020815257	Pdrg1	p53 and DNA damage regulated 1 [Source:MGI Symbol;Acc:MGI:1915809]	0.431798276	-0.638272164	Not Affected
ENSMUSG00000027475	1	0.990183664	0.992749027	0.009816336	-0.002565362	Kif3b	kinesin family member 3B [Source:MGI Symbol;Acc:MGI:107688]	-0.337242168	0.022276395	Not Affected
ENSMUSG00000027478	1	0.990514335	1.007475846	0.009485665	-0.016961511	Dnmt3b	DNA methyltransferase 3B [Source:MGI Symbol;Acc:MGI:1261819]	-0.161150909	0.259637311	Not Affected
ENSMUSG00000027479	1	0.984191576	0.986819298	0.015808424	-0.002627721	Mapre1	microtubule-associated protein, RP/EB family, member 1 [Source:MGI Symbol;Acc:MGI:891995]	-1.229147988	0.055517328	Not Affected
ENSMUSG00000027481	1	0.994441432	0.978382176	0.005558568	0.016059256	Bpifb2	BPI fold containing family B, member 2 [Source:MGI Symbol;Acc:MGI:1913807]	-0.036212173	-0.167491087	Not Affected
ENSMUSG00000027487	1	1.011335919	1.026489753	-0.011335919	-0.015153834	Cdk5rap1	CDK5 regulatory subunit associated protein 1 [Source:MGI Symbol;Acc:MGI:1914221]	0.096910013	0.187086643	Not Affected
ENSMUSG00000027488	1	1.00268927	0.989010549	-0.00268927	0.013678721	Snta1	syntrophin, acidic 1 [Source:MGI Symbol;Acc:MGI:101772]	0.026872146	-0.187086643	Not Affected
ENSMUSG00000027489	1	1.013822175	1.010263662	-0.013822175	0.003558513	Necab3	N-terminal EF-hand calcium binding protein 3 [Source:MGI Symbol;Acc:MGI:1861721]	0.207608311	-0.031517051	Not Affected
ENSMUSG00000027490	1	1.017363821	0.971250804	-0.017363821	0.046113017	E2f1	E2F transcription factor 1 [Source:MGI Symbol;Acc:MGI:101941]	0.214670165	-0.744727495	Not Affected
ENSMUSG00000027495	1	0.985796746	0.992664876	0.014203254	-0.006868131	Fam210b	family with sequence similarity 210, member B [Source:MGI Symbol;Acc:MGI:1914267]	-0.22184875	0.070581074	Not Affected
ENSMUSG00000027496	1	1.006380801	0.926834347	-0.006380801	0.079546453	Aurka	aurora kinase A [Source:MGI Symbol;Acc:MGI:894678]	0.075720714	-1.602059991	30 Only Down
ENSMUSG00000027498	1	1.002904803	0.99029819	-0.002904803	0.012606614	Cstf1	cleavage stimulation factor, 3' pre-RNA, subunit 1 [Source:MGI Symbol;Acc:MGI:1914587]	0.065501549	-0.161150909	Not Affected
ENSMUSG00000027499	1	0.993968709	0.967076372	0.006031291	0.026892337	Pkia	protein kinase inhibitor, alpha [Source:MGI Symbol;Acc:MGI:104747]	-0.214670165	-0.920818754	Not Affected
ENSMUSG00000027500	1	0.961791075	0.929226603	0.038208925	0.032564472	Stmn2	stathmin-like 2 [Source:MGI Symbol;Acc:MGI:98241]	-1.638272164	-1.119186408	10 Bottom Out
ENSMUSG00000027502	1	1.00852513	0.960873343	-0.00852513	0.047651786	Rtf2	replication termination factor 2 [Source:MGI Symbol;Acc:MGI:1913654]	0.259637311	-1.823908741	30 Only Down
ENSMUSG00000027506	1	1.013495055	1.010516426	-0.013495055	0.002978629	Tpd52	tumor protein D52 [Source:MGI Symbol;Acc:MGI:107749]	0.301029996	-0.026872146	Not Affected
ENSMUSG00000027508	1	0.980562418	0.996254233	0.019437582	-0.015691815	Pag1	phosphoprotein associated with glycosphingolipid microdomains 1 [Source:MGI Symbol;Acc:MGI:2443160]	-0.455931956	0.244125144	Not Affected
ENSMUSG00000027509	1	1.021175077	0.976735598	-0.021175077	0.044439478	Rae1	ribonucleic acid export 1 [Source:MGI Symbol;Acc:MGI:1913929]	0.180456064	-0.48148606	Not Affected
ENSMUSG00000027510	1	0.991089356	1.026899283	0.008910644	-0.035809927	Rbm38	RNA binding motif protein 38 [Source:MGI Symbol;Acc:MGI:1889294]	-0.200659451	0.585026652	Not Affected
ENSMUSG00000027514	1	0.985316294	1.01155877	0.014683706	-0.026242476	Zbp1	Z-DNA binding protein 1 [Source:MGI Symbol;Acc:MGI:1927449]	-0.180456064	0.30980392	Not Affected
ENSMUSG00000027517	1	0.967905468	1.014649063	0.032094532	-0.046743595	Ankrd60	ankyrin repeat domain 60 [Source:MGI Symbol;Acc:MGI:1917315]	-0.301029996	0.397940009	Not Affected
ENSMUSG00000027519	1	0.993981549	0.995106834	0.006018451	-0.001125285	Rab22a	RAB22A, member RAS oncogene family [Source:MGI Symbol;Acc:MGI:105072]	-0.091514981	0.008773924	Not Affected
ENSMUSG00000027520	1	1.027368972	0.970004859	-0.027368972	0.057364114	Zdbf2	zinc finger, DBF-type containing 2 [Source:MGI Symbol;Acc:MGI:1921134]	0.356547324	-0.823908741	Not Affected
ENSMUSG00000027522	1	1.011390408	1.001653497	-0.011390408	0.009736911	Stx16	syntaxin 16 [Source:MGI Symbol;Acc:MGI:1923396]	0.283996656	-0.148741651	Not Affected
ENSMUSG00000027523	1	0.993777845	1.011136482	0.006222155	-0.017358637	Gnas	GNAS (guanine nucleotide binding protein, alpha stimulating) complex locus [Source:MGI Symbol;Acc:MGI:95777]	-0.036212173	0.096910013	Not Affected
ENSMUSG00000027524	1	0.98948262	0.992617376	0.01051738	-0.003134755	Edn3	endothelin 3 [Source:MGI Symbol;Acc:MGI:95285]	-0.080921908	0.017728767	Not Affected
ENSMUSG00000027525	1	0.99492953	1.018028664	0.00507047	-0.023099134	Phactr3	phosphatase and actin regulator 3 [Source:MGI Symbol;Acc:MGI:1921439]	-0.107905397	0.508638306	Not Affected
ENSMUSG00000027530	1	1.002454061	0.997350163	-0.002454061	0.005103897	Fabp12	fatty acid binding protein 12 [Source:MGI Symbol;Acc:MGI:1922747]	0.017728767	-0.036212173	Not Affected
ENSMUSG00000027531	1	1.018025187	0.989653807	-0.018025187	0.028371379	Impa1	inositol (myo)-1(or 4)-monophosphatase 1 [Source:MGI Symbol;Acc:MGI:1933158]	0.468521083	-0.638272164	Not Affected
ENSMUSG00000027533	1	0.99361109	1.008616097	0.00638891	-0.015005007	Fabp5	fatty acid binding protein 5, epidermal [Source:MGI Symbol;Acc:MGI:101790]	-0.251811973	0.568636236	Not Affected
ENSMUSG00000027534	1	1.00220519	1.036471289	-0.00220519	-0.034266099	Snx16	sorting nexin 16 [Source:MGI Symbol;Acc:MGI:1921968]	0.017728767	0.585026652	Not Affected
ENSMUSG00000027536	1	0.995348488	1.019380312	0.004651512	-0.024031824	Chmp4c	charged multivesicular body protein 4C [Source:MGI Symbol;Acc:MGI:1913621]	-0.045757491	0.259637311	Not Affected
ENSMUSG00000027540	1	1.026284016	0.992667668	-0.026284016	0.033616348	Ptpn1	protein tyrosine phosphatase, non-receptor type 1 [Source:MGI Symbol;Acc:MGI:97805]	1.638272164	-1.537602002	Frowny
ENSMUSG00000027544	1	0.990777729	1.028930954	0.009222271	-0.038153225	Nfatc2	nuclear factor of activated T cells, cytoplasmic, calcineurin dependent 2 [Source:MGI Symbol;Acc:MGI:102463]	-0.086186148	0.468521083	Not Affected
ENSMUSG00000027546	1	1.009658469	0.989164132	-0.009658469	0.020494337	Atp9a	ATPase, class II, type 9A [Source:MGI Symbol;Acc:MGI:1330826]	0.244125144	-0.283996656	Not Affected
ENSMUSG00000027547	1	0.978947979	1.018624995	0.021052021	-0.039677016	Sall4	spalt like transcription factor 4 [Source:MGI Symbol;Acc:MGI:2139360]	-0.27572413	0.346787486	Not Affected
ENSMUSG00000027550	1	1.001257445	1.004019768	-0.001257445	-0.002762324	Lrrcc1	leucine rich repeat and coiled-coil domain containing 1 [Source:MGI Symbol;Acc:MGI:1918960]	0.017728767	0.026872146	Not Affected
ENSMUSG00000027551	1	0.997667598	0.996204637	0.002332402	0.001462961	Zfp64	zinc finger protein 64 [Source:MGI Symbol;Acc:MGI:107342]	-0.026872146	-0.013228266	Not Affected
ENSMUSG00000027552	1	1.006642928	1.030065184	-0.006642928	-0.023422255	E2f5	E2F transcription factor 5 [Source:MGI Symbol;Acc:MGI:105091]	0.075720714	0.346787486	Not Affected
ENSMUSG00000027555	1	0.974473825	0.972565768	0.025526175	0.001908057	Car13	carbonic anhydrase 13 [Source:MGI Symbol;Acc:MGI:1931322]	-0.552841969	-0.017728767	Not Affected
ENSMUSG00000027559	1	1.008919361	1.008767177	-0.008919361	0.000152184	Car3	carbonic anhydrase 3 [Source:MGI Symbol;Acc:MGI:88270]	0.113509275	0	Not Affected
ENSMUSG00000027560	1	1.032585061	0.986249247	-0.032585061	0.046335814	Dok5	docking protein 5 [Source:MGI Symbol;Acc:MGI:1924079]	0.431798276	-0.508638306	Not Affected
ENSMUSG00000027562	1	0.996909605	1.010518342	0.003090395	-0.013608736	Car2	carbonic anhydrase 2 [Source:MGI Symbol;Acc:MGI:88269]	-0.040958608	0.214670165	Not Affected
ENSMUSG00000027566	1	1.005782777	0.978330369	-0.005782777	0.027452407	Psma7	proteasome subunit alpha 7 [Source:MGI Symbol;Acc:MGI:1347070]	0.148741651	-1.008773924	Not Affected
ENSMUSG00000027568	1	0.990178767	1.001540168	0.009821233	-0.011361401	Ntsr1	neurotensin receptor 1 [Source:MGI Symbol;Acc:MGI:97386]	-0.070581074	0.075720714	Not Affected
ENSMUSG00000027569	1	1.015561432	0.998257175	-0.015561432	0.017304257	Mrgbp	MRG/MORF4L binding protein [Source:MGI Symbol;Acc:MGI:1920497]	0.283996656	-0.318758763	Not Affected
ENSMUSG00000027570	1	1.006633891	0.992011528	-0.006633891	0.014622362	Col9a3	collagen, type IX, alpha 3 [Source:MGI Symbol;Acc:MGI:894686]	0.214670165	-0.200659451	Not Affected
ENSMUSG00000027573	1	1.011990322	0.988477783	-0.011990322	0.023512539	Gid8	GID complex subunit 8 [Source:MGI Symbol;Acc:MGI:1923675]	0.22184875	-0.26760624	Not Affected
ENSMUSG00000027574	1	1.007217772	0.981267427	-0.007217772	0.025950345	Nkain4	Na+/K+ transporting ATPase interacting 4 [Source:MGI Symbol;Acc:MGI:1915372]	0.119186408	-0.677780705	Not Affected
ENSMUSG00000027575	1	0.981741982	1.001383986	0.018258018	-0.019642003	Arfgap1	ADP-ribosylation factor GTPase activating protein 1 [Source:MGI Symbol;Acc:MGI:2183559]	-0.677780705	0.657577319	Not Affected
ENSMUSG00000027577	1	1.006116844	0.973677959	-0.006116844	0.032438884	Chrna4	cholinergic receptor, nicotinic, alpha polypeptide 4 [Source:MGI Symbol;Acc:MGI:87888]	0.055517328	-0.48148606	Not Affected
ENSMUSG00000027580	1	1.01900674	1.010604268	-0.01900674	0.008402472	Helz2	helicase with zinc finger 2, transcriptional coactivator [Source:MGI Symbol;Acc:MGI:2385169]	0.193820026	-0.055517328	Not Affected
ENSMUSG00000027581	1	1.014091618	0.995878715	-0.014091618	0.018212902	Stmn3	stathmin-like 3 [Source:MGI Symbol;Acc:MGI:1277137]	0.455931956	-0.508638306	Not Affected
ENSMUSG00000027582	1	0.989658773	0.985423126	0.010341227	0.004235647	Zgpat	zinc finger, CCCH-type with G patch domain [Source:MGI Symbol;Acc:MGI:2449939]	-0.107905397	-0.036212173	Not Affected
ENSMUSG00000027583	1	0.998494689	1.010517375	0.001505311	-0.012022686	Zbtb46	zinc finger and BTB domain containing 46 [Source:MGI Symbol;Acc:MGI:1919397]	-0.013228266	0.13076828	Not Affected
ENSMUSG00000027584	1	0.982641825	1.016714688	0.017358175	-0.034072863	Oprl1	opioid receptor-like 1 [Source:MGI Symbol;Acc:MGI:97440]	-0.431798276	0.744727495	Not Affected
ENSMUSG00000027589	1	0.976798642	1.019004863	0.023201358	-0.042206221	Pcmtd2	protein-L-isoaspartate (D-aspartate) O-methyltransferase domain containing 2 [Source:MGI Symbol;Acc:MGI:1923927]	-0.585026652	1.040958608	Not Affected
ENSMUSG00000027593	1	1.006211177	0.964503859	-0.006211177	0.041707318	Raly	hnRNP-associated with lethal yellow [Source:MGI Symbol;Acc:MGI:97850]	0.148741651	-0.920818754	Not Affected
ENSMUSG00000027597	1	0.987188001	0.981375174	0.012811999	0.005812827	Ahcy	S-adenosylhomocysteine hydrolase [Source:MGI Symbol;Acc:MGI:87968]	-0.193820026	-0.070581074	Not Affected
ENSMUSG00000027598	1	0.984198102	0.989422415	0.015801898	-0.005224313	Itch	itchy, E3 ubiquitin protein ligase [Source:MGI Symbol;Acc:MGI:1202301]	-0.37675071	0.080921908	Not Affected
ENSMUSG00000027599	1	0.986324958	1.013163084	0.013675042	-0.026838126	Armc1	armadillo repeat containing 1 [Source:MGI Symbol;Acc:MGI:1921502]	-0.468521083	0.823908741	Not Affected
ENSMUSG00000027601	1	1.000144892	0.974826231	-0.000144892	0.025318662	Mtfr1	mitochondrial fission regulator 1 [Source:MGI Symbol;Acc:MGI:1914722]	0	-0.552841969	Not Affected
ENSMUSG00000027602	1	1.014494326	1.005459757	-0.014494326	0.009034569	Map1lc3a	microtubule-associated protein 1 light chain 3 alpha [Source:MGI Symbol;Acc:MGI:1915661]	0.698970004	-0.22184875	Not Affected
ENSMUSG00000027603	1	0.988108663	0.990037723	0.011891337	-0.00192906	Ggt7	gamma-glutamyltransferase 7 [Source:MGI Symbol;Acc:MGI:1913385]	-0.113509275	0.013228266	Not Affected
ENSMUSG00000027605	1	0.998899483	0.998290044	0.001100517	0.000609439	Acss2	acyl-CoA synthetase short-chain family member 2 [Source:MGI Symbol;Acc:MGI:1890410]	-0.013228266	-0.004364805	Not Affected
ENSMUSG00000027606	1	1.027375791	1.017727356	-0.027375791	0.009648435	Dnajc5b	DnaJ heat shock protein family (Hsp40) member C5 beta [Source:MGI Symbol;Acc:MGI:1913576]	0.187086643	-0.045757491	Not Affected
ENSMUSG00000027610	1	1.017606332	0.985274975	-0.017606332	0.032331358	Gss	glutathione synthetase [Source:MGI Symbol;Acc:MGI:95852]	0.638272164	-0.795880017	Not Affected
ENSMUSG00000027611	1	0.982444159	0.995289916	0.017555841	-0.012845757	Procr	protein C receptor, endothelial [Source:MGI Symbol;Acc:MGI:104596]	-0.292429824	0.13076828	Not Affected
ENSMUSG00000027612	1	1.00895672	0.992387737	-0.00895672	0.016568983	Mmp24	matrix metallopeptidase 24 [Source:MGI Symbol;Acc:MGI:1341867]	0.055517328	-0.096910013	Not Affected
ENSMUSG00000027613	1	0.995746852	0.988721514	0.004253148	0.007025338	Eif6	eukaryotic translation initiation factor 6 [Source:MGI Symbol;Acc:MGI:1196288]	-0.055517328	-0.086186148	Not Affected
ENSMUSG00000027615	1	0.992730207	1.009469986	0.007269793	-0.016739779	Hps3	HPS3, biogenesis of lysosomal organelles complex 2 subunit 1 [Source:MGI Symbol;Acc:MGI:2153839]	-0.13076828	0.292429824	Not Affected
ENSMUSG00000027618	1	1.000484348	1.010617566	-0.000484348	-0.010133218	Nfs1	nitrogen fixation gene 1 (S. cerevisiae) [Source:MGI Symbol;Acc:MGI:1316706]	0.004364805	0.124938737	Not Affected
ENSMUSG00000027620	1	0.999104247	0.992425747	0.000895753	0.0066785	Rbm39	RNA binding motif protein 39 [Source:MGI Symbol;Acc:MGI:2157953]	-0.022276395	-0.180456064	Not Affected
ENSMUSG00000027624	1	1.007865655	1.010667957	-0.007865655	-0.002802302	Epb41l1	erythrocyte membrane protein band 4.1 like 1 [Source:MGI Symbol;Acc:MGI:103010]	0.119186408	0.031517051	Not Affected
ENSMUSG00000027628	1	1.021509507	1.00580011	-0.021509507	0.015709397	Aar2	AAR2 splicing factor homolog [Source:MGI Symbol;Acc:MGI:1915545]	0.387216143	-0.187086643	Not Affected
ENSMUSG00000027630	1	1.002902646	0.990050358	-0.002902646	0.012852287	Tbl1xr1	transducin (beta)-like 1X-linked receptor 1 [Source:MGI Symbol;Acc:MGI:2441730]	0.036212173	-0.167491087	Not Affected
ENSMUSG00000027634	1	1.015480159	1.00795795	-0.015480159	0.007522209	Ndrg3	N-myc downstream regulated gene 3 [Source:MGI Symbol;Acc:MGI:1352499]	0.522878745	-0.173925197	Not Affected
ENSMUSG00000027635	1	0.981893603	1.000589482	0.018106397	-0.018695879	Dsn1	DSN1 homolog, MIS12 kinetochore complex component [Source:MGI Symbol;Acc:MGI:1914184]	-0.387216143	0.301029996	Not Affected
ENSMUSG00000027637	1	0.988299328	1.025136979	0.011700672	-0.036837651	Rab5if	RAB5 interacting factor [Source:MGI Symbol;Acc:MGI:1914638]	-0.070581074	0.318758763	Not Affected
ENSMUSG00000027639	1	1.010893565	0.966421753	-0.010893565	0.044471812	Samhd1	SAM domain and HD domain, 1 [Source:MGI Symbol;Acc:MGI:1927468]	0.259637311	-1.37675071	30 Only Down
ENSMUSG00000027641	1	0.987450367	0.943456611	0.012549633	0.043993756	Rbl1	RB transcriptional corepressor like 1 [Source:MGI Symbol;Acc:MGI:103300]	-0.244125144	-0.958607315	Not Affected
ENSMUSG00000027642	1	1.006970605	0.982852774	-0.006970605	0.024117831	Rpn2	ribophorin II [Source:MGI Symbol;Acc:MGI:98085]	0.180456064	-0.853871964	Not Affected
ENSMUSG00000027643	1	0.987978698	1.029430944	0.012021302	-0.041452246	Ghrh	growth hormone releasing hormone [Source:MGI Symbol;Acc:MGI:95709]	-0.13076828	0.431798276	Not Affected
ENSMUSG00000027646	1	1.003208317	0.959010691	-0.003208317	0.044197626	Src	Rous sarcoma oncogene [Source:MGI Symbol;Acc:MGI:98397]	0.070581074	-0.886056648	Not Affected
ENSMUSG00000027649	1	0.996046552	0.95289101	0.003953448	0.043155541	Ctnnbl1	catenin, beta like 1 [Source:MGI Symbol;Acc:MGI:1913892]	-0.045757491	-1.113509275	Not Affected
ENSMUSG00000027650	1	1.011255098	1.040922373	-0.011255098	-0.029667275	Tti1	TELO2 interacting protein 1 [Source:MGI Symbol;Acc:MGI:1922675]	0.161150909	0.568636236	Not Affected
ENSMUSG00000027651	1	1.00261237	0.984131436	-0.00261237	0.018480935	Rprd1b	regulation of nuclear pre-mRNA domain containing 1B [Source:MGI Symbol;Acc:MGI:1917720]	0.060480747	-0.455931956	Not Affected
ENSMUSG00000027652	1	0.981523669	1.011784945	0.018476331	-0.030261276	Ralgapb	Ral GTPase activating protein, beta subunit (non-catalytic) [Source:MGI Symbol;Acc:MGI:2444531]	-1.036212173	0.721246399	Not Affected
ENSMUSG00000027654	1	1.007600854	0.969991237	-0.007600854	0.037609617	Fam83d	family with sequence similarity 83, member D [Source:MGI Symbol;Acc:MGI:1919128]	0.13076828	-0.823908741	Not Affected
ENSMUSG00000027655	1	0.987336834	0.988676368	0.012663166	-0.001339534	Dhx35	DEAH (Asp-Glu-Ala-His) box polypeptide 35 [Source:MGI Symbol;Acc:MGI:1918965]	-0.408935393	0.013228266	Not Affected
ENSMUSG00000027656	1	0.98660668	0.913350093	0.01339332	0.073256587	Ccn5	cellular communication network factor 5 [Source:MGI Symbol;Acc:MGI:1328326]	-0.207608311	-1.327902142	30 Only Down
ENSMUSG00000027660	1	1.006709787	0.982615262	-0.006709787	0.024094525	Skil	SKI-like [Source:MGI Symbol;Acc:MGI:106203]	0.070581074	-0.327902142	Not Affected
ENSMUSG00000027661	1	1.00762991	0.968842093	-0.00762991	0.038787817	Slc2a10	solute carrier family 2 (facilitated glucose transporter), member 10 [Source:MGI Symbol;Acc:MGI:2156687]	0.040958608	-0.337242168	Not Affected
ENSMUSG00000027663	1	1.005643391	1.009392576	-0.005643391	-0.003749184	Zmat3	zinc finger matrin type 3 [Source:MGI Symbol;Acc:MGI:1195270]	0.113509275	0.060480747	Not Affected
ENSMUSG00000027665	1	0.994753012	1.005675272	0.005246988	-0.01092226	Pik3ca	phosphatidylinositol-4,5-bisphosphate 3-kinase catalytic subunit alpha [Source:MGI Symbol;Acc:MGI:1206581]	-0.214670165	0.37675071	Not Affected
ENSMUSG00000027667	1	1.003309689	1.003968867	-0.003309689	-0.000659178	Zfp639	zinc finger protein 639 [Source:MGI Symbol;Acc:MGI:1915028]	0.070581074	0.004364805	Not Affected
ENSMUSG00000027668	1	1.005883335	0.980643483	-0.005883335	0.025239852	Mfn1	mitofusin 1 [Source:MGI Symbol;Acc:MGI:1914664]	0.13667714	-0.769551079	Not Affected
ENSMUSG00000027669	1	1.006722015	1.02013981	-0.006722015	-0.013417795	Gnb4	guanine nucleotide binding protein (G protein), beta 4 [Source:MGI Symbol;Acc:MGI:104581]	0.107905397	0.180456064	Not Affected
ENSMUSG00000027670	1	0.976646652	0.985910477	0.023353348	-0.009263824	Ocstamp	osteoclast stimulatory transmembrane protein [Source:MGI Symbol;Acc:MGI:1921864]	-0.259637311	0.060480747	Not Affected
ENSMUSG00000027671	1	0.974868045	1.018843991	0.025131955	-0.043975946	Actl6a	actin-like 6A [Source:MGI Symbol;Acc:MGI:1861453]	-0.823908741	0.920818754	Not Affected
ENSMUSG00000027673	1	1.005888977	0.991657792	-0.005888977	0.014231185	Ndufb5	NADH:ubiquinone oxidoreductase subunit B5 [Source:MGI Symbol;Acc:MGI:1913296]	0.180456064	-0.537602002	Not Affected
ENSMUSG00000027674	1	1.004855461	0.997095641	-0.004855461	0.00775982	Pex5l	peroxisomal biogenesis factor 5-like [Source:MGI Symbol;Acc:MGI:1916672]	0.070581074	-0.050609993	Not Affected
ENSMUSG00000027676	1	1.037612722	1.010855226	-0.037612722	0.026757496	Ccdc39	coiled-coil domain containing 39 [Source:MGI Symbol;Acc:MGI:1289263]	0.585026652	-0.26760624	Not Affected
ENSMUSG00000027677	1	1.006496396	1.013732337	-0.006496396	-0.007235941	Ttc14	tetratricopeptide repeat domain 14 [Source:MGI Symbol;Acc:MGI:1914370]	0.229147988	0.13667714	Not Affected
ENSMUSG00000027678	1	0.986511044	1.003200932	0.013488956	-0.016689889	Ncoa3	nuclear receptor coactivator 3 [Source:MGI Symbol;Acc:MGI:1276535]	-0.37675071	0.207608311	Not Affected
ENSMUSG00000027679	1	1.000311573	0.984529704	-0.000311573	0.015781869	Dnajc19	DnaJ heat shock protein family (Hsp40) member C19 [Source:MGI Symbol;Acc:MGI:1914963]	0.004364805	-0.638272164	Not Affected
ENSMUSG00000027680	1	1.004310485	1.00106252	-0.004310485	0.003247964	Fxr1	fragile X mental retardation gene 1, autosomal homolog [Source:MGI Symbol;Acc:MGI:104860]	0.119186408	-0.080921908	Not Affected
ENSMUSG00000027684	1	0.955712859	0.994295398	0.044287141	-0.03858254	Mecom	MDS1 and EVI1 complex locus [Source:MGI Symbol;Acc:MGI:95457]	-1.148741651	0.958607315	Not Affected
ENSMUSG00000027690	1	1.012016725	1.029098128	-0.012016725	-0.017081403	Slc2a2	solute carrier family 2 (facilitated glucose transporter), member 2 [Source:MGI Symbol;Acc:MGI:1095438]	0.075720714	0.080921908	Not Affected
ENSMUSG00000027692	1	0.996189482	1.018189462	0.003810518	-0.02199998	Tnik	TRAF2 and NCK interacting kinase [Source:MGI Symbol;Acc:MGI:1916264]	-0.060480747	0.698970004	Not Affected
ENSMUSG00000027695	1	0.973568119	0.990840428	0.026431881	-0.017272309	Pld1	phospholipase D1 [Source:MGI Symbol;Acc:MGI:109585]	-0.958607315	0.455931956	Not Affected
ENSMUSG00000027698	1	0.987768156	0.972896422	0.012231844	0.014871735	Nceh1	neutral cholesterol ester hydrolase 1 [Source:MGI Symbol;Acc:MGI:2443191]	-0.251811973	-0.356547324	Not Affected
ENSMUSG00000027699	1	0.980027894	0.933148795	0.019972106	0.046879099	Ect2	ect2 oncogene [Source:MGI Symbol;Acc:MGI:95281]	-0.26760624	-0.657577319	Not Affected
ENSMUSG00000027702	1	1.012235123	1.023199976	-0.012235123	-0.010964854	Lrrc34	leucine rich repeat containing 34 [Source:MGI Symbol;Acc:MGI:1919077]	0.200659451	0.173925197	Not Affected
ENSMUSG00000027706	1	1.006660854	0.996377107	-0.006660854	0.010283747	Sec62	SEC62 homolog (S. cerevisiae) [Source:MGI Symbol;Acc:MGI:1916526]	0.443697499	-0.251811973	Not Affected
ENSMUSG00000027708	1	1.00544271	0.996120001	-0.00544271	0.009322708	Dcun1d1	DCN1, defective in cullin neddylation 1, domain containing 1 (S. cerevisiae) [Source:MGI Symbol;Acc:MGI:2150386]	0.193820026	-0.26760624	Not Affected
ENSMUSG00000027709	1	1.011626279	1.012137418	-0.011626279	-0.000511139	Mccc1	methylcrotonoyl-Coenzyme A carboxylase 1 (alpha) [Source:MGI Symbol;Acc:MGI:1919289]	0.180456064	0.004364805	Not Affected
ENSMUSG00000027710	1	0.983247977	0.991587467	0.016752023	-0.00833949	Acad9	acyl-Coenzyme A dehydrogenase family, member 9 [Source:MGI Symbol;Acc:MGI:1914272]	-0.455931956	0.060480747	Not Affected
ENSMUSG00000027712	1	0.987176582	0.968125888	0.012823418	0.019050694	Anxa5	annexin A5 [Source:MGI Symbol;Acc:MGI:106008]	-0.356547324	-0.508638306	Not Affected
ENSMUSG00000027713	1	1.001864403	0.997781456	-0.001864403	0.004082947	1810062G17Rik	RIKEN cDNA 1810062G17 gene [Source:MGI Symbol;Acc:MGI:1919532]	0.008773924	-0.017728767	Not Affected
ENSMUSG00000027714	1	0.980189028	0.997970492	0.019810972	-0.017781464	Exosc9	exosome component 9 [Source:MGI Symbol;Acc:MGI:1355319]	-0.346787486	0.244125144	Not Affected
ENSMUSG00000027715	1	1.015483611	0.927838417	-0.015483611	0.087645194	Ccna2	cyclin A2 [Source:MGI Symbol;Acc:MGI:108069]	0.468521083	-1.431798276	30 Only Down
ENSMUSG00000027716	1	1.02632353	1.065325806	-0.02632353	-0.039002276	Trpc3	transient receptor potential cation channel, subfamily C, member 3 [Source:MGI Symbol;Acc:MGI:109526]	0.568636236	0.397940009	Not Affected
ENSMUSG00000027718	1	1.009207885	1.011555398	-0.009207885	-0.002347514	Il21	interleukin 21 [Source:MGI Symbol;Acc:MGI:1890474]	0.060480747	0.013228266	Not Affected
ENSMUSG00000027719	1	1.027412958	0.982405825	-0.027412958	0.045007133	Adad1	adenosine deaminase domain containing 1 (testis specific) [Source:MGI Symbol;Acc:MGI:103258]	0.236572006	-0.431798276	Not Affected
ENSMUSG00000027720	1	0.944932073	0.997456235	0.055067927	-0.052524162	Il2	interleukin 2 [Source:MGI Symbol;Acc:MGI:96548]	-0.958607315	0.638272164	Not Affected
ENSMUSG00000027722	1	0.984635499	0.985641569	0.015364501	-0.00100607	Spata5	spermatogenesis associated 5 [Source:MGI Symbol;Acc:MGI:1927170]	-0.13667714	0.004364805	Not Affected
ENSMUSG00000027737	1	0.985078427	0.952501866	0.014921573	0.032576561	Slc7a11	solute carrier family 7 (cationic amino acid transporter, y+ system), member 11 [Source:MGI Symbol;Acc:MGI:1347355]	-0.397940009	-0.408935393	Not Affected
ENSMUSG00000027739	1	0.991074253	0.994933815	0.008925747	-0.003859562	Rab33b	RAB33B, member RAS oncogene family [Source:MGI Symbol;Acc:MGI:1330805]	-0.259637311	0.036212173	Not Affected
ENSMUSG00000027742	1	1.000011163	0.996615421	-1.12E-05	0.003395742	Cog6	component of oligomeric golgi complex 6 [Source:MGI Symbol;Acc:MGI:1914792]	0	-0.050609993	Not Affected
ENSMUSG00000027744	1	1.004588891	0.975060401	-0.004588891	0.02952849	Stoml3	stomatin (Epb7.2)-like 3 [Source:MGI Symbol;Acc:MGI:2388072]	0.031517051	-0.301029996	Not Affected
ENSMUSG00000027746	1	1.001606525	1.000163004	-0.001606525	0.00144352	Ufm1	ubiquitin-fold modifier 1 [Source:MGI Symbol;Acc:MGI:1915140]	0.022276395	-0.022276395	Not Affected
ENSMUSG00000027748	1	0.990742356	1.000292358	0.009257644	-0.009550002	Trpc4	transient receptor potential cation channel, subfamily C, member 4 [Source:MGI Symbol;Acc:MGI:109525]	-0.283996656	0.102372909	Not Affected
ENSMUSG00000027750	1	1.010940334	0.912652044	-0.010940334	0.09828829	Postn	periostin, osteoblast specific factor [Source:MGI Symbol;Acc:MGI:1926321]	0.142667504	-1.443697499	30 Only Down
ENSMUSG00000027751	1	0.985427552	0.982366355	0.014572448	0.003061198	Supt20	SPT20 SAGA complex component [Source:MGI Symbol;Acc:MGI:1929651]	-0.161150909	-0.022276395	Not Affected
ENSMUSG00000027752	1	1.011072526	0.970065841	-0.011072526	0.041006685	Exosc8	exosome component 8 [Source:MGI Symbol;Acc:MGI:1916889]	0.236572006	-0.853871964	Not Affected
ENSMUSG00000027762	1	0.967446241	0.950017253	0.032553759	0.017428988	Sucnr1	succinate receptor 1 [Source:MGI Symbol;Acc:MGI:1934135]	-0.638272164	-0.229147988	Not Affected
ENSMUSG00000027763	1	0.985438792	1.006857204	0.014561208	-0.021418413	Mbnl1	muscleblind like splicing factor 1 [Source:MGI Symbol;Acc:MGI:1928482]	-0.455931956	0.769551079	Not Affected
ENSMUSG00000027765	1	0.992004591	1.023300738	0.007995409	-0.031296147	P2ry1	purinergic receptor P2Y, G-protein coupled 1 [Source:MGI Symbol;Acc:MGI:105049]	-0.161150909	0.619788758	Not Affected
ENSMUSG00000027770	1	0.999705056	1.005087961	0.000294944	-0.005382905	Dhx36	DEAH (Asp-Glu-Ala-His) box polypeptide 36 [Source:MGI Symbol;Acc:MGI:1919412]	-0.004364805	0.096910013	Not Affected
ENSMUSG00000027774	1	0.979357268	0.984778596	0.020642732	-0.005421328	Gfm1	G elongation factor, mitochondrial 1 [Source:MGI Symbol;Acc:MGI:107339]	-0.585026652	0.080921908	Not Affected
ENSMUSG00000027775	1	0.98788529	0.988157604	0.01211471	-0.000272314	Mfsd1	major facilitator superfamily domain containing 1 [Source:MGI Symbol;Acc:MGI:1914118]	-0.229147988	0	Not Affected
ENSMUSG00000027776	1	0.970913099	0.976903313	0.029086901	-0.005990214	Il12a	interleukin 12a [Source:MGI Symbol;Acc:MGI:96539]	-0.387216143	0.026872146	Not Affected
ENSMUSG00000027777	1	0.981337046	1.000560563	0.018662954	-0.019223517	Schip1	schwannomin interacting protein 1 [Source:MGI Symbol;Acc:MGI:1353557]	-0.27572413	0.207608311	Not Affected
ENSMUSG00000027778	1	0.97931292	0.997267982	0.02068708	-0.017955062	Ift80	intraflagellar transport 80 [Source:MGI Symbol;Acc:MGI:1915509]	-0.468521083	0.397940009	Not Affected
ENSMUSG00000027782	1	1.005113814	0.983120558	-0.005113814	0.021993256	Kpna4	karyopherin (importin) alpha 4 [Source:MGI Symbol;Acc:MGI:1100848]	0.13667714	-0.259637311	Not Affected
ENSMUSG00000027784	1	1.011761806	1.019230411	-0.011761806	-0.007468605	Ppm1l	protein phosphatase 1 (formerly 2C)-like [Source:MGI Symbol;Acc:MGI:2139740]	0.443697499	0.187086643	Not Affected
ENSMUSG00000027787	1	0.982695992	0.992952305	0.017304008	-0.010256314	Nmd3	NMD3 ribosome export adaptor [Source:MGI Symbol;Acc:MGI:2140103]	-0.292429824	0.13076828	Not Affected
ENSMUSG00000027790	1	0.986581436	1.030291674	0.013418564	-0.043710238	Sis	sucrase isomaltase (alpha-glucosidase) [Source:MGI Symbol;Acc:MGI:1917233]	-0.337242168	0.619788758	Not Affected
ENSMUSG00000027792	1	0.973194443	0.958674381	0.026805557	0.014520061	Bche	butyrylcholinesterase [Source:MGI Symbol;Acc:MGI:894278]	-0.585026652	-0.22184875	Not Affected
ENSMUSG00000027793	1	1.000772305	0.976402323	-0.000772305	0.024369982	Ccna1	cyclin A1 [Source:MGI Symbol;Acc:MGI:108042]	0.004364805	-0.142667504	Not Affected
ENSMUSG00000027794	1	1.013184628	1.000416697	-0.013184628	0.012767931	Sohlh2	spermatogenesis and oogenesis specific basic helix-loop-helix 2 [Source:MGI Symbol;Acc:MGI:1921684]	0.080921908	-0.075720714	Not Affected
ENSMUSG00000027796	1	1.02084804	0.995936721	-0.02084804	0.024911319	Smad9	SMAD family member 9 [Source:MGI Symbol;Acc:MGI:1859993]	0.251811973	-0.27572413	Not Affected
ENSMUSG00000027797	1	0.99906371	1.01744411	0.00093629	-0.018380399	Dclk1	doublecortin-like kinase 1 [Source:MGI Symbol;Acc:MGI:1330861]	-0.026872146	0.552841969	Not Affected
ENSMUSG00000027799	1	1.00427839	1.024785091	-0.00427839	-0.020506701	Nbea	neurobeachin [Source:MGI Symbol;Acc:MGI:1347075]	0.086186148	0.602059991	Not Affected
ENSMUSG00000027800	1	0.977303571	0.982659988	0.022696429	-0.005356417	Tm4sf1	transmembrane 4 superfamily member 1 [Source:MGI Symbol;Acc:MGI:104678]	-0.823908741	0.065501549	Not Affected
ENSMUSG00000027803	1	0.985523634	1.007339337	0.014476366	-0.021815703	Wwtr1	WW domain containing transcription regulator 1 [Source:MGI Symbol;Acc:MGI:1917649]	-0.455931956	0.619788758	Not Affected
ENSMUSG00000027804	1	1.004869256	0.993112889	-0.004869256	0.011756367	Ppid	peptidylprolyl isomerase D (cyclophilin D) [Source:MGI Symbol;Acc:MGI:1914988]	0.080921908	-0.200659451	Not Affected
ENSMUSG00000027805	1	0.986764202	0.984235208	0.013235798	0.002528993	Pfn2	profilin 2 [Source:MGI Symbol;Acc:MGI:97550]	-1.091514981	-0.124938737	Not Affected
ENSMUSG00000027806	1	1.011453448	1.002599455	-0.011453448	0.008853993	Tsc22d2	TSC22 domain family, member 2 [Source:MGI Symbol;Acc:MGI:1919283]	0.167491087	-0.091514981	Not Affected
ENSMUSG00000027808	1	1.011404566	0.99535678	-0.011404566	0.016047786	Serp1	stress-associated endoplasmic reticulum protein 1 [Source:MGI Symbol;Acc:MGI:92638]	0.455931956	-0.769551079	Not Affected
ENSMUSG00000027809	1	0.996724182	0.994788216	0.003275818	0.001935967	Etfdh	electron transferring flavoprotein, dehydrogenase [Source:MGI Symbol;Acc:MGI:106100]	-0.050609993	-0.026872146	Not Affected
ENSMUSG00000027810	1	1.003247228	1.010909917	-0.003247228	-0.007662689	Eif2a	eukaryotic translation initiation factor 2A [Source:MGI Symbol;Acc:MGI:1098684]	0.060480747	0.173925197	Not Affected
ENSMUSG00000027811	1	1.00400734	0.970572818	-0.00400734	0.033434522	4930579G24Rik	RIKEN cDNA 4930579G24 gene [Source:MGI Symbol;Acc:MGI:1923189]	0.036212173	-0.619788758	Not Affected
ENSMUSG00000027820	1	0.99555672	0.959745159	0.00444328	0.035811562	Mme	membrane metallo endopeptidase [Source:MGI Symbol;Acc:MGI:97004]	-0.075720714	-0.494850022	Not Affected
ENSMUSG00000027822	1	1.013637039	1.005442174	-0.013637039	0.008194865	Slc33a1	solute carrier family 33 (acetyl-CoA transporter), member 1 [Source:MGI Symbol;Acc:MGI:1332247]	0.26760624	-0.113509275	Not Affected
ENSMUSG00000027823	1	1.005157002	0.984703605	-0.005157002	0.020453397	Gmps	guanine monophosphate synthetase [Source:MGI Symbol;Acc:MGI:2448526]	0.107905397	-0.638272164	Not Affected
ENSMUSG00000027824	1	1.006424985	0.9959019	-0.006424985	0.010523084	Vmn2r1	vomeronasal 2, receptor 1 [Source:MGI Symbol;Acc:MGI:3645892]	0.045757491	-0.070581074	Not Affected
ENSMUSG00000027827	1	0.997309256	1.024660398	0.002690744	-0.027351142	Kcnab1	potassium voltage-gated channel, shaker-related subfamily, beta member 1 [Source:MGI Symbol;Acc:MGI:109155]	-0.017728767	0.346787486	Not Affected
ENSMUSG00000027828	1	0.991866602	0.984612803	0.008133398	0.0072538	Ssr3	signal sequence receptor, gamma [Source:MGI Symbol;Acc:MGI:1914687]	-0.251811973	-0.096910013	Not Affected
ENSMUSG00000027829	1	1.0020859	1.003715676	-0.0020859	-0.001629775	Ccnl1	cyclin L1 [Source:MGI Symbol;Acc:MGI:1922664]	0.031517051	0.017728767	Not Affected
ENSMUSG00000027831	1	0.980982721	1.01668683	0.019017279	-0.035704109	Veph1	ventricular zone expressed PH domain-containing 1 [Source:MGI Symbol;Acc:MGI:1920039]	-0.397940009	0.48148606	Not Affected
ENSMUSG00000027832	1	0.953791526	1.016586391	0.046208474	-0.062794865	Ptx3	pentraxin related gene [Source:MGI Symbol;Acc:MGI:104641]	-1.244125144	1.677780705	30 Only Up
ENSMUSG00000027833	1	0.987972608	0.998281011	0.012027392	-0.010308403	Shox2	short stature homeobox 2 [Source:MGI Symbol;Acc:MGI:1201673]	-0.124938737	0.107905397	Not Affected
ENSMUSG00000027834	1	0.995890597	1.040347125	0.004109403	-0.044456528	Serpini1	serine (or cysteine) peptidase inhibitor, clade I, member 1 [Source:MGI Symbol;Acc:MGI:1194506]	-0.070581074	2.017728767	30 Only Up
ENSMUSG00000027835	1	0.990101987	0.999747553	0.009898013	-0.009645566	Pdcd10	programmed cell death 10 [Source:MGI Symbol;Acc:MGI:1928396]	-0.180456064	0.193820026	Not Affected
ENSMUSG00000027840	1	0.973970028	0.974210094	0.026029972	-0.000240066	Wnt2b	wingless-type MMTV integration site family, member 2B [Source:MGI Symbol;Acc:MGI:1261834]	-0.259637311	0	Not Affected
ENSMUSG00000027843	1	0.99901799	1.037612768	0.00098201	-0.038594778	Ptpn22	protein tyrosine phosphatase, non-receptor type 22 (lymphoid) [Source:MGI Symbol;Acc:MGI:107170]	-0.013228266	0.537602002	Not Affected
ENSMUSG00000027845	1	0.982981903	0.996887571	0.017018097	-0.013905669	Dclre1b	DNA cross-link repair 1B [Source:MGI Symbol;Acc:MGI:2156057]	-0.494850022	0.193820026	Not Affected
ENSMUSG00000027848	1	1.015906067	1.00263237	-0.015906067	0.013273697	Olfml3	olfactomedin-like 3 [Source:MGI Symbol;Acc:MGI:1914877]	0.37675071	-0.259637311	Not Affected
ENSMUSG00000027849	1	0.99537309	0.968235019	0.00462691	0.027138072	Syt6	synaptotagmin VI [Source:MGI Symbol;Acc:MGI:1859544]	-0.036212173	-0.337242168	Not Affected
ENSMUSG00000027852	1	0.998611519	1.006843173	0.001388481	-0.008231655	Nras	neuroblastoma ras oncogene [Source:MGI Symbol;Acc:MGI:97376]	-0.026872146	0.22184875	Not Affected
ENSMUSG00000027854	1	1.032753489	1.018905249	-0.032753489	0.01384824	Sike1	suppressor of IKBKE 1 [Source:MGI Symbol;Acc:MGI:1913891]	0.721246399	-0.193820026	Not Affected
ENSMUSG00000027855	1	0.995968476	0.99341495	0.004031524	0.002553526	Sycp1	synaptonemal complex protein 1 [Source:MGI Symbol;Acc:MGI:105931]	-0.036212173	-0.017728767	Not Affected
ENSMUSG00000027857	1	0.977797311	1.04868308	0.022202689	-0.070885769	Tshb	thyroid stimulating hormone, beta subunit [Source:MGI Symbol;Acc:MGI:98848]	-0.318758763	0.823908741	Not Affected
ENSMUSG00000027858	1	1.028102843	1.05952407	-0.028102843	-0.031421226	Tspan2	tetraspanin 2 [Source:MGI Symbol;Acc:MGI:1917997]	1.022276395	0.27572413	Not Affected
ENSMUSG00000027859	1	0.981910251	0.959799467	0.018089749	0.022110784	Ngf	nerve growth factor [Source:MGI Symbol;Acc:MGI:97321]	-0.13076828	-0.180456064	Not Affected
ENSMUSG00000027860	1	1.002621323	1.02375388	-0.002621323	-0.021132557	Vangl1	VANGL planar cell polarity 1 [Source:MGI Symbol;Acc:MGI:2159344]	0.036212173	0.327902142	Not Affected
ENSMUSG00000027861	1	0.996672409	0.976104868	0.003327591	0.020567542	Casq2	calsequestrin 2 [Source:MGI Symbol;Acc:MGI:1309469]	-0.026872146	-0.180456064	Not Affected
ENSMUSG00000027864	1	1.013052895	0.993956465	-0.013052895	0.01909643	Ptgfrn	prostaglandin F2 receptor negative regulator [Source:MGI Symbol;Acc:MGI:1277114]	0.301029996	-0.408935393	Not Affected
ENSMUSG00000027865	1	0.997897339	1.005800239	0.002102661	-0.007902899	Gdap2	ganglioside-induced differentiation-associated-protein 2 [Source:MGI Symbol;Acc:MGI:1338001]	-0.026872146	0.161150909	Not Affected
ENSMUSG00000027867	1	1.009066523	1.001419671	-0.009066523	0.007646852	Spag17	sperm associated antigen 17 [Source:MGI Symbol;Acc:MGI:1921612]	0.113509275	-0.060480747	Not Affected
ENSMUSG00000027868	1	0.983764772	0.972429486	0.016235228	0.011335286	Tbx15	T-box 15 [Source:MGI Symbol;Acc:MGI:1277234]	-0.13667714	-0.091514981	Not Affected
ENSMUSG00000027875	1	1.04040955	1.000643127	-0.04040955	0.039766423	Hmgcs2	3-hydroxy-3-methylglutaryl-Coenzyme A synthase 2 [Source:MGI Symbol;Acc:MGI:101939]	0.721246399	-0.494850022	Not Affected
ENSMUSG00000027876	1	1.009645098	1.010050794	-0.009645098	-0.000405696	Reg4	regenerating islet-derived family, member 4 [Source:MGI Symbol;Acc:MGI:1914959]	0.13076828	0.004364805	Not Affected
ENSMUSG00000027878	1	1.010844495	0.976077097	-0.010844495	0.034767398	Notch2	notch 2 [Source:MGI Symbol;Acc:MGI:97364]	0.207608311	-0.769551079	Not Affected
ENSMUSG00000027879	1	0.992115057	0.997060409	0.007884943	-0.004945351	Sec22b	SEC22 homolog B, vesicle trafficking protein [Source:MGI Symbol;Acc:MGI:1338759]	-0.13667714	0.080921908	Not Affected
ENSMUSG00000027881	1	1.004786549	0.97147352	-0.004786549	0.033313029	Prpf38b	PRP38 pre-mRNA processing factor 38 (yeast) domain containing B [Source:MGI Symbol;Acc:MGI:1914171]	0.080921908	-0.853871964	Not Affected
ENSMUSG00000027882	1	0.994283975	1.004285091	0.005716025	-0.010001116	Stxbp3	syntaxin binding protein 3 [Source:MGI Symbol;Acc:MGI:107362]	-0.091514981	0.124938737	Not Affected
ENSMUSG00000027883	1	1.005107758	0.964649785	-0.005107758	0.040457972	Gpsm2	G-protein signalling modulator 2 (AGS3-like, C. elegans) [Source:MGI Symbol;Acc:MGI:1923373]	0.080921908	-0.769551079	Not Affected
ENSMUSG00000027884	1	1.012551861	0.97807168	-0.012551861	0.034480181	Clcc1	chloride channel CLIC-like 1 [Source:MGI Symbol;Acc:MGI:2385186]	0.13667714	-0.48148606	Not Affected
ENSMUSG00000027886	1	0.990982633	1.036442129	0.009017367	-0.045459496	1700013F07Rik	RIKEN cDNA 1700013F07 gene [Source:MGI Symbol;Acc:MGI:1922754]	-0.055517328	0.638272164	Not Affected
ENSMUSG00000027887	1	0.967504226	1.022641193	0.032495774	-0.055136967	Sypl2	synaptophysin-like 2 [Source:MGI Symbol;Acc:MGI:1328311]	-0.420216403	0.657577319	Not Affected
ENSMUSG00000027889	1	1.016574423	1.020587824	-0.016574423	-0.004013401	Ampd2	adenosine monophosphate deaminase 2 [Source:MGI Symbol;Acc:MGI:88016]	0.301029996	0.036212173	Not Affected
ENSMUSG00000027890	1	1.01160743	0.959521293	-0.01160743	0.052086137	Gstm4	glutathione S-transferase, mu 4 [Source:MGI Symbol;Acc:MGI:95862]	0.142667504	-0.823908741	Not Affected
ENSMUSG00000027893	1	1.008926252	0.956024038	-0.008926252	0.052902213	Ahcyl1	S-adenosylhomocysteine hydrolase-like 1 [Source:MGI Symbol;Acc:MGI:2385184]	0.508638306	-1.004364805	Not Affected
ENSMUSG00000027894	1	0.997000336	1.006496157	0.002999664	-0.009495821	Slc6a17	solute carrier family 6 (neurotransmitter transporter), member 17 [Source:MGI Symbol;Acc:MGI:2442535]	-0.045757491	0.080921908	Not Affected
ENSMUSG00000027895	1	0.962985265	0.999836285	0.037014735	-0.03685102	Kcnc4	potassium voltage gated channel, Shaw-related subfamily, member 4 [Source:MGI Symbol;Acc:MGI:96670]	-0.387216143	0.30980392	Not Affected
ENSMUSG00000027896	1	1.00281149	0.988661883	-0.00281149	0.014149607	Slc16a4	solute carrier family 16 (monocarboxylic acid transporters), member 4 [Source:MGI Symbol;Acc:MGI:2385183]	0.022276395	-0.180456064	Not Affected
ENSMUSG00000027900	1	1.00352265	1.028716478	-0.00352265	-0.025193828	Dram2	DNA-damage regulated autophagy modulator 2 [Source:MGI Symbol;Acc:MGI:1914421]	0.086186148	0.853871964	Not Affected
ENSMUSG00000027901	1	0.96864339	1.004613948	0.03135661	-0.035970558	Dennd2d	DENN/MADD domain containing 2D [Source:MGI Symbol;Acc:MGI:2181193]	-0.327902142	0.244125144	Not Affected
ENSMUSG00000027902	1	0.991417385	0.993638901	0.008582615	-0.002221516	Chil6	chitinase-like 6 [Source:MGI Symbol;Acc:MGI:2682303]	-0.086186148	0.017728767	Not Affected
ENSMUSG00000027905	1	1.029626719	0.996775384	-0.029626719	0.032851334	Ddx20	DEAD box helicase 20 [Source:MGI Symbol;Acc:MGI:1858415]	0.494850022	-0.537602002	Not Affected
ENSMUSG00000027907	1	0.980675473	0.926904359	0.019324527	0.053771114	S100a11	S100 calcium binding protein A11 [Source:MGI Symbol;Acc:MGI:1338798]	-0.585026652	-1.677780705	30 Only Down
ENSMUSG00000027912	1	1.00364843	1.006560619	-0.00364843	-0.00291219	Lce1m	late cornified envelope 1M [Source:MGI Symbol;Acc:MGI:1913453]	0.031517051	0.013228266	Not Affected
ENSMUSG00000027913	1	0.968577089	0.912789635	0.031422911	0.055787454	Crct1	cysteine-rich C-terminal 1 [Source:MGI Symbol;Acc:MGI:1921425]	-0.292429824	-0.552841969	Not Affected
ENSMUSG00000027919	1	0.983318528	0.963613446	0.016681472	0.019705082	Lce1g	late cornified envelope 1G [Source:MGI Symbol;Acc:MGI:1913445]	-0.167491087	-0.27572413	Not Affected
ENSMUSG00000027931	1	1.011782925	1.009284991	-0.011782925	0.002497934	Npr1	natriuretic peptide receptor 1 [Source:MGI Symbol;Acc:MGI:97371]	0.113509275	-0.013228266	Not Affected
ENSMUSG00000027932	1	1.0063719	1.031787753	-0.0063719	-0.025415853	Slc27a3	solute carrier family 27 (fatty acid transporter), member 3 [Source:MGI Symbol;Acc:MGI:1347358]	0.119186408	0.769551079	Not Affected
ENSMUSG00000027933	1	1.022098088	1.008328241	-0.022098088	0.013769847	Ints3	integrator complex subunit 3 [Source:MGI Symbol;Acc:MGI:2140050]	1.075720714	-0.744727495	Not Affected
ENSMUSG00000027935	1	1.008401927	0.963090045	-0.008401927	0.045311881	Rab13	RAB13, member RAS oncogene family [Source:MGI Symbol;Acc:MGI:1927232]	0.173925197	-1.065501549	Not Affected
ENSMUSG00000027936	1	0.99412083	1.005575005	0.00587917	-0.011454175	Crtc2	CREB regulated transcription coactivator 2 [Source:MGI Symbol;Acc:MGI:1921593]	-0.091514981	0.124938737	Not Affected
ENSMUSG00000027937	1	1.017710884	0.987652163	-0.017710884	0.030058722	Jtb	jumping translocation breakpoint [Source:MGI Symbol;Acc:MGI:1346082]	0.602059991	-0.823908741	Not Affected
ENSMUSG00000027938	1	0.997468099	0.958247629	0.002531901	0.03922047	Creb3l4	cAMP responsive element binding protein 3-like 4 [Source:MGI Symbol;Acc:MGI:1916603]	-0.013228266	-0.318758763	Not Affected
ENSMUSG00000027939	1	0.988071597	0.957420797	0.011928403	0.0306508	Nup210l	nucleoporin 210-like [Source:MGI Symbol;Acc:MGI:1924845]	-0.107905397	-0.259637311	Not Affected
ENSMUSG00000027940	1	0.997367284	0.968601747	0.002632716	0.028765537	Tpm3	tropomyosin 3, gamma [Source:MGI Symbol;Acc:MGI:1890149]	-0.055517328	-1.142667504	Not Affected
ENSMUSG00000027942	1	0.986008742	1.008675777	0.013991258	-0.022667035	4933434E20Rik	RIKEN cDNA 4933434E20 gene [Source:MGI Symbol;Acc:MGI:1914027]	-0.48148606	0.769551079	Not Affected
ENSMUSG00000027944	1	1.031935552	0.976688777	-0.031935552	0.055246776	Hax1	HCLS1 associated X-1 [Source:MGI Symbol;Acc:MGI:1346319]	0.853871964	-1.26760624	Not Affected
ENSMUSG00000027947	1	0.9748948	0.991331	0.0251052	-0.0164362	Il6ra	interleukin 6 receptor, alpha [Source:MGI Symbol;Acc:MGI:105304]	-0.698970004	0.187086643	Not Affected
ENSMUSG00000027950	1	0.993246782	1.010487501	0.006753218	-0.017240718	Chrnb2	cholinergic receptor, nicotinic, beta polypeptide 2 (neuronal) [Source:MGI Symbol;Acc:MGI:87891]	-0.167491087	0.698970004	Not Affected
ENSMUSG00000027951	1	1.026838794	1.004289016	-0.026838794	0.022549778	Adar	adenosine deaminase, RNA-specific [Source:MGI Symbol;Acc:MGI:1889575]	0.823908741	-0.318758763	Not Affected
ENSMUSG00000027952	1	0.997594324	0.966188661	0.002405676	0.031405663	Pmvk	phosphomevalonate kinase [Source:MGI Symbol;Acc:MGI:1915853]	-0.022276395	-0.48148606	Not Affected
ENSMUSG00000027953	1	1.005340032	1.035024393	-0.005340032	-0.029684361	Slc50a1	solute carrier family 50 (sugar transporter), member 1 [Source:MGI Symbol;Acc:MGI:107417]	0.060480747	0.494850022	Not Affected
ENSMUSG00000027954	1	1.006240516	1.033519085	-0.006240516	-0.027278568	Efna1	ephrin A1 [Source:MGI Symbol;Acc:MGI:103236]	0.119186408	0.283996656	Not Affected
ENSMUSG00000027955	1	0.973205541	1.030545932	0.026794459	-0.057340391	Gask1b	golgi associated kinase 1B [Source:MGI Symbol;Acc:MGI:1915909]	-0.443697499	0.823908741	Not Affected
ENSMUSG00000027956	1	0.981669684	0.963710212	0.018330316	0.017959472	Tmem144	transmembrane protein 144 [Source:MGI Symbol;Acc:MGI:1917902]	-0.244125144	-0.26760624	Not Affected
ENSMUSG00000027957	1	0.984514158	0.985862394	0.015485842	-0.001348236	Slc35a3	solute carrier family 35 (UDP-N-acetylglucosamine (UDP-GlcNAc) transporter), member 3 [Source:MGI Symbol;Acc:MGI:1917648]	-0.301029996	0.017728767	Not Affected
ENSMUSG00000027959	1	1.012345783	0.972607679	-0.012345783	0.039738104	Sass6	SAS-6 centriolar assembly protein [Source:MGI Symbol;Acc:MGI:1920026]	0.161150909	-0.657577319	Not Affected
ENSMUSG00000027961	1	0.992931713	0.987356129	0.007068287	0.005575583	Lrrc39	leucine rich repeat containing 39 [Source:MGI Symbol;Acc:MGI:1924557]	-0.036212173	-0.022276395	Not Affected
ENSMUSG00000027962	1	0.995631741	0.979046253	0.004368259	0.016585487	Vcam1	vascular cell adhesion molecule 1 [Source:MGI Symbol;Acc:MGI:98926]	-0.119186408	-0.585026652	Not Affected
ENSMUSG00000027963	1	0.986248608	0.98639945	0.013751392	-0.000150842	Extl2	exostosin-like glycosyltransferase 2 [Source:MGI Symbol;Acc:MGI:1889574]	-0.167491087	0	Not Affected
ENSMUSG00000027965	1	0.998629988	1.009985632	0.001370012	-0.011355643	Olfm3	olfactomedin 3 [Source:MGI Symbol;Acc:MGI:2387329]	-0.008773924	0.086186148	Not Affected
ENSMUSG00000027966	1	1.000493473	0.962540498	-0.000493473	0.037952975	Col11a1	collagen, type XI, alpha 1 [Source:MGI Symbol;Acc:MGI:88446]	0.008773924	-1.113509275	Not Affected
ENSMUSG00000027967	1	1.01420087	0.990124216	-0.01420087	0.024076654	Neurog2	neurogenin 2 [Source:MGI Symbol;Acc:MGI:109619]	0.091514981	-0.15490196	Not Affected
ENSMUSG00000027968	1	1.009965571	0.962332697	-0.009965571	0.047632875	Larp7	La ribonucleoprotein domain family, member 7 [Source:MGI Symbol;Acc:MGI:107634]	0.173925197	-1	Not Affected
ENSMUSG00000027971	1	1.039438543	1.004796105	-0.039438543	0.034642438	Ndst4	N-deacetylase/N-sulfotransferase (heparin glucosaminyl) 4 [Source:MGI Symbol;Acc:MGI:1932545]	1	-0.455931956	Not Affected
ENSMUSG00000027977	1	0.992556136	0.987557436	0.007443864	0.004998701	Ndst3	N-deacetylase/N-sulfotransferase (heparan glucosaminyl) 3 [Source:MGI Symbol;Acc:MGI:1932544]	-0.107905397	-0.065501549	Not Affected
ENSMUSG00000027978	1	1.019654707	0.982435786	-0.019654707	0.037218921	Prss12	protease, serine 12 neurotrypsin (motopsin) [Source:MGI Symbol;Acc:MGI:1100881]	0.214670165	-0.387216143	Not Affected
ENSMUSG00000027981	1	0.992830308	0.965614037	0.007169692	0.027216272	Rnpc3	RNA-binding region (RNP1, RRM) containing 3 [Source:MGI Symbol;Acc:MGI:1914475]	-0.091514981	-0.26760624	Not Affected
ENSMUSG00000027983	1	0.979299214	1.033672137	0.020700786	-0.054372923	Cyp2u1	cytochrome P450, family 2, subfamily u, polypeptide 1 [Source:MGI Symbol;Acc:MGI:1918769]	-0.356547324	1.142667504	Not Affected
ENSMUSG00000027984	1	1.013129151	1.001076229	-0.013129151	0.012052922	Hadh	hydroxyacyl-Coenzyme A dehydrogenase [Source:MGI Symbol;Acc:MGI:96009]	0.318758763	-0.22184875	Not Affected
ENSMUSG00000027985	1	0.989697209	1.01796226	0.010302791	-0.028265051	Lef1	lymphoid enhancer binding factor 1 [Source:MGI Symbol;Acc:MGI:96770]	-0.13667714	0.443697499	Not Affected
ENSMUSG00000027993	1	0.995171462	1.00989874	0.004828538	-0.014727278	Trim2	tripartite motif-containing 2 [Source:MGI Symbol;Acc:MGI:1933163]	-0.124938737	0.397940009	Not Affected
ENSMUSG00000027994	1	0.996636079	0.972686261	0.003363921	0.023949817	Mcub	mitochondrial calcium uniporter dominant negative beta subunit [Source:MGI Symbol;Acc:MGI:1914065]	-0.022276395	-0.244125144	Not Affected
ENSMUSG00000027995	1	1.000920709	1.021626148	-0.000920709	-0.020705439	Tlr2	toll-like receptor 2 [Source:MGI Symbol;Acc:MGI:1346060]	0.008773924	0.27572413	Not Affected
ENSMUSG00000027996	1	0.966984966	1.025226393	0.033015034	-0.058241427	Sfrp2	secreted frizzled-related protein 2 [Source:MGI Symbol;Acc:MGI:108078]	-0.455931956	0.698970004	Not Affected
ENSMUSG00000027997	1	0.991254627	1.006728013	0.008745373	-0.015473386	Casp6	caspase 6 [Source:MGI Symbol;Acc:MGI:1312921]	-0.142667504	0.180456064	Not Affected
ENSMUSG00000027998	1	1.004143836	0.958178888	-0.004143836	0.045964948	Plrg1	pleiotropic regulator 1 [Source:MGI Symbol;Acc:MGI:1858197]	0.180456064	-1.318758763	30 Only Down
ENSMUSG00000027999	1	0.997571612	1.000303024	0.002428388	-0.002731411	Pla2g12a	phospholipase A2, group XIIA [Source:MGI Symbol;Acc:MGI:1913600]	-0.050609993	0.022276395	Not Affected
ENSMUSG00000028001	1	0.997598764	0.977414151	0.002401236	0.020184614	Fga	fibrinogen alpha chain [Source:MGI Symbol;Acc:MGI:1316726]	-0.031517051	-0.180456064	Not Affected
ENSMUSG00000028003	1	0.98498401	0.971750775	0.01501599	0.013233235	Lrat	lecithin-retinol acyltransferase (phosphatidylcholine-retinol-O-acyltransferase) [Source:MGI Symbol;Acc:MGI:1891259]	-0.214670165	-0.148741651	Not Affected
ENSMUSG00000028005	1	1.002882173	1.018291111	-0.002882173	-0.015408938	Gucy1b1	guanylate cyclase 1, soluble, beta 1 [Source:MGI Symbol;Acc:MGI:1860604]	0.022276395	0.142667504	Not Affected
ENSMUSG00000028007	1	0.998325667	0.994655095	0.001674333	0.003670573	Snx7	sorting nexin 7 [Source:MGI Symbol;Acc:MGI:1923811]	-0.022276395	-0.031517051	Not Affected
ENSMUSG00000028009	1	1.022106519	1.040314218	-0.022106519	-0.018207699	1700061I17Rik	RIKEN cDNA 1700061I17 gene [Source:MGI Symbol;Acc:MGI:1920612]	0.193820026	0.113509275	Not Affected
ENSMUSG00000028010	1	1.006271381	0.965410487	-0.006271381	0.040860894	Gar1	GAR1 ribonucleoprotein [Source:MGI Symbol;Acc:MGI:1930948]	0.096910013	-0.677780705	Not Affected
ENSMUSG00000028011	1	1.028456021	1.03124353	-0.028456021	-0.00278751	Tdo2	tryptophan 2,3-dioxygenase [Source:MGI Symbol;Acc:MGI:1928486]	0.431798276	0.013228266	Not Affected
ENSMUSG00000028012	1	1.001318433	0.97016555	-0.001318433	0.031152883	Rrh	retinal pigment epithelium derived rhodopsin homolog [Source:MGI Symbol;Acc:MGI:1097709]	0.008773924	-0.327902142	Not Affected
ENSMUSG00000028013	1	1.015137881	0.970010643	-0.015137881	0.045127238	Ppa2	pyrophosphatase (inorganic) 2 [Source:MGI Symbol;Acc:MGI:1922026]	0.327902142	-0.853871964	Not Affected
ENSMUSG00000028015	1	1.006444619	1.004626261	-0.006444619	0.001818358	Ctso	cathepsin O [Source:MGI Symbol;Acc:MGI:2139628]	0.086186148	-0.022276395	Not Affected
ENSMUSG00000028016	1	0.982862623	0.991382917	0.017137377	-0.008520294	Ints12	integrator complex subunit 12 [Source:MGI Symbol;Acc:MGI:1919043]	-0.638272164	0.080921908	Not Affected
ENSMUSG00000028017	1	0.986706291	1.028895641	0.013293709	-0.04218935	Egf	epidermal growth factor [Source:MGI Symbol;Acc:MGI:95290]	-0.13076828	0.420216403	Not Affected
ENSMUSG00000028018	1	1.021854259	1.0072964	-0.021854259	0.014557858	Gstcd	glutathione S-transferase, C-terminal domain containing [Source:MGI Symbol;Acc:MGI:1914803]	0.318758763	-0.207608311	Not Affected
ENSMUSG00000028019	1	0.971378949	0.986071892	0.028621051	-0.014692943	Pdgfc	platelet-derived growth factor, C polypeptide [Source:MGI Symbol;Acc:MGI:1859631]	-0.698970004	0.292429824	Not Affected
ENSMUSG00000028020	1	0.979975246	0.995311658	0.020024754	-0.015336412	Glrb	glycine receptor, beta subunit [Source:MGI Symbol;Acc:MGI:95751]	-0.420216403	0.187086643	Not Affected
ENSMUSG00000028023	1	0.991700121	1.01082937	0.008299879	-0.019129249	Pitx2	paired-like homeodomain transcription factor 2 [Source:MGI Symbol;Acc:MGI:109340]	-0.075720714	0.15490196	Not Affected
ENSMUSG00000028024	1	0.975702219	0.990424843	0.024297781	-0.014722623	Enpep	glutamyl aminopeptidase [Source:MGI Symbol;Acc:MGI:106645]	-0.200659451	0.096910013	Not Affected
ENSMUSG00000028028	1	1.022798926	0.966684654	-0.022798926	0.056114272	Alpk1	alpha-kinase 1 [Source:MGI Symbol;Acc:MGI:1918731]	0.200659451	-0.537602002	Not Affected
ENSMUSG00000028029	1	1.009486442	0.989870625	-0.009486442	0.019615817	Aimp1	aminoacyl tRNA synthetase complex-interacting multifunctional protein 1 [Source:MGI Symbol;Acc:MGI:102774]	0.327902142	-0.638272164	Not Affected
ENSMUSG00000028030	1	1.008887086	1.011914487	-0.008887086	-0.0030274	Tbck	TBC1 domain containing kinase [Source:MGI Symbol;Acc:MGI:2445052]	0.13667714	0.031517051	Not Affected
ENSMUSG00000028031	1	1.031687291	1.001248567	-0.031687291	0.030438724	Dkk2	dickkopf WNT signaling pathway inhibitor 2 [Source:MGI Symbol;Acc:MGI:1890663]	0.769551079	-0.229147988	Not Affected
ENSMUSG00000028032	1	1.004475505	1.006187569	-0.004475505	-0.001712064	Papss1	3'-phosphoadenosine 5'-phosphosulfate synthase 1 [Source:MGI Symbol;Acc:MGI:1330587]	0.055517328	0.017728767	Not Affected
ENSMUSG00000028033	1	0.989542579	1.007904622	0.010457421	-0.018362044	Kcnq5	potassium voltage-gated channel, subfamily Q, member 5 [Source:MGI Symbol;Acc:MGI:1924937]	-0.075720714	0.124938737	Not Affected
ENSMUSG00000028034	1	1.00429954	0.994831235	-0.00429954	0.009468305	Fubp1	far upstream element (FUSE) binding protein 1 [Source:MGI Symbol;Acc:MGI:1196294]	0.102372909	-0.200659451	Not Affected
ENSMUSG00000028035	1	0.997970777	0.995390497	0.002029223	0.00258028	Dnajb4	DnaJ heat shock protein family (Hsp40) member B4 [Source:MGI Symbol;Acc:MGI:1914285]	-0.017728767	-0.026872146	Not Affected
ENSMUSG00000028036	1	1.033142207	0.989959181	-0.033142207	0.043183026	Ptgfr	prostaglandin F receptor [Source:MGI Symbol;Acc:MGI:97796]	0.721246399	-0.920818754	Not Affected
ENSMUSG00000028037	1	0.997941929	0.9971439	0.002058071	0.000798029	Ifi44	interferon-induced protein 44 [Source:MGI Symbol;Acc:MGI:2443016]	-0.008773924	-0.004364805	Not Affected
ENSMUSG00000028039	1	1.016956198	1.00335703	-0.016956198	0.013599167	Efna3	ephrin A3 [Source:MGI Symbol;Acc:MGI:106644]	0.193820026	-0.167491087	Not Affected
ENSMUSG00000028040	1	0.983410124	0.995974895	0.016589876	-0.012564772	Efna4	ephrin A4 [Source:MGI Symbol;Acc:MGI:106643]	-0.522878745	0.161150909	Not Affected
ENSMUSG00000028041	1	0.996834094	1.022051962	0.003165906	-0.025217868	Adam15	a disintegrin and metallopeptidase domain 15 (metargidin) [Source:MGI Symbol;Acc:MGI:1333882]	-0.050609993	0.823908741	Not Affected
ENSMUSG00000028042	1	0.992518436	0.974355241	0.007481564	0.018163194	Zbtb7b	zinc finger and BTB domain containing 7B [Source:MGI Symbol;Acc:MGI:102755]	-0.107905397	-0.187086643	Not Affected
ENSMUSG00000028044	1	0.997793108	0.933485858	0.002206892	0.06430725	Cks1b	CDC28 protein kinase 1b [Source:MGI Symbol;Acc:MGI:1889208]	-0.026872146	-1.721246399	30 Only Down
ENSMUSG00000028047	1	0.987242008	0.96774498	0.012757992	0.019497028	Thbs3	thrombospondin 3 [Source:MGI Symbol;Acc:MGI:98739]	-0.107905397	-0.173925197	Not Affected
ENSMUSG00000028048	1	0.990824599	0.988203936	0.009175401	0.002620663	Gba	glucosidase, beta, acid [Source:MGI Symbol;Acc:MGI:95665]	-0.244125144	-0.031517051	Not Affected
ENSMUSG00000028049	1	1.017569021	0.985601527	-0.017569021	0.031967494	Scamp3	secretory carrier membrane protein 3 [Source:MGI Symbol;Acc:MGI:1346346]	0.408935393	-0.769551079	Not Affected
ENSMUSG00000028051	1	0.971708045	1.042457178	0.028291955	-0.070749133	Hcn3	hyperpolarization-activated, cyclic nucleotide-gated K+ 3 [Source:MGI Symbol;Acc:MGI:1298211]	-0.244125144	0.744727495	Not Affected
ENSMUSG00000028053	1	0.986010306	1.005031484	0.013989694	-0.019021178	Ash1l	ASH1 like histone lysine methyltransferase [Source:MGI Symbol;Acc:MGI:2183158]	-0.522878745	0.552841969	Not Affected
ENSMUSG00000028057	1	0.995543824	0.995127477	0.004456176	0.000416347	Rit1	Ras-like without CAAX 1 [Source:MGI Symbol;Acc:MGI:108053]	-0.065501549	-0.004364805	Not Affected
ENSMUSG00000028059	1	1.009510304	0.986301179	-0.009510304	0.023209126	Arhgef2	rho/rac guanine nucleotide exchange factor (GEF) 2 [Source:MGI Symbol;Acc:MGI:103264]	0.37675071	-0.346787486	Not Affected
ENSMUSG00000028060	1	0.99519342	0.985982003	0.00480658	0.009211417	Khdc4	KH domain containing 4, pre-mRNA splicing factor [Source:MGI Symbol;Acc:MGI:1921450]	-0.060480747	-0.13076828	Not Affected
ENSMUSG00000028062	1	1.011398977	1.011924429	-0.011398977	-0.000525452	Lamtor2	late endosomal/lysosomal adaptor, MAPK and MTOR activator 2 [Source:MGI Symbol;Acc:MGI:1932697]	0.292429824	0.004364805	Not Affected
ENSMUSG00000028063	1	0.991618238	0.964814235	0.008381762	0.026804003	Lmna	lamin A [Source:MGI Symbol;Acc:MGI:96794]	-0.091514981	-0.387216143	Not Affected
ENSMUSG00000028064	1	1.026344655	1.028994451	-0.026344655	-0.002649795	Sema4a	sema domain, immunoglobulin domain (Ig), transmembrane domain (TM) and short cytoplasmic domain, (semaphorin) 4A [Source:MGI Symbol;Acc:MGI:107560]	0.420216403	0.017728767	Not Affected
ENSMUSG00000028066	1	0.990510863	0.921482131	0.009489137	0.069028732	Pmf1	polyamine-modulated factor 1 [Source:MGI Symbol;Acc:MGI:1914287]	-0.15490196	-1.522878745	30 Only Down
ENSMUSG00000028068	1	0.985518877	0.968992819	0.014481123	0.016526058	Iqgap3	IQ motif containing GTPase activating protein 3 [Source:MGI Symbol;Acc:MGI:3028642]	-0.236572006	-0.200659451	Not Affected
ENSMUSG00000028069	1	0.994564709	0.966876387	0.005435291	0.027688323	Gpatch4	G patch domain containing 4 [Source:MGI Symbol;Acc:MGI:1913864]	-0.091514981	-0.48148606	Not Affected
ENSMUSG00000028070	1	0.997908585	1.00884274	0.002091415	-0.010934155	Naxe	NAD(P)HX epimerase [Source:MGI Symbol;Acc:MGI:2180167]	-0.036212173	0.259637311	Not Affected
ENSMUSG00000028071	1	1.00575519	1.012229541	-0.00575519	-0.006474351	Sh2d2a	SH2 domain containing 2A [Source:MGI Symbol;Acc:MGI:1351596]	0.065501549	0.036212173	Not Affected
ENSMUSG00000028073	1	1.003932183	0.985900259	-0.003932183	0.018031924	Pear1	platelet endothelial aggregation receptor 1 [Source:MGI Symbol;Acc:MGI:1920432]	0.026872146	-0.167491087	Not Affected
ENSMUSG00000028076	1	0.995640663	0.970636775	0.004359337	0.025003888	Cd1d1	CD1d1 antigen [Source:MGI Symbol;Acc:MGI:107674]	-0.036212173	-0.366531544	Not Affected
ENSMUSG00000028078	1	1.003390228	0.988182947	-0.003390228	0.015207281	Dclk2	doublecortin-like kinase 2 [Source:MGI Symbol;Acc:MGI:1918012]	0.065501549	-0.37675071	Not Affected
ENSMUSG00000028080	1	0.991090758	0.99603975	0.008909242	-0.004948992	Lrba	LPS-responsive beige-like anchor [Source:MGI Symbol;Acc:MGI:1933162]	-0.102372909	0.050609993	Not Affected
ENSMUSG00000028081	1	1.001528487	0.968137525	-0.001528487	0.033390963	Rps3a1	ribosomal protein S3A1 [Source:MGI Symbol;Acc:MGI:1202063]	0.045757491	-1.494850022	30 Only Down
ENSMUSG00000028082	1	1.010459291	0.985147959	-0.010459291	0.025311332	Sh3d19	SH3 domain protein D19 [Source:MGI Symbol;Acc:MGI:1350923]	0.346787486	-0.602059991	Not Affected
ENSMUSG00000028085	1	1.009305012	1.020558658	-0.009305012	-0.011253646	Gatb	glutamyl-tRNA(Gln) amidotransferase, subunit B [Source:MGI Symbol;Acc:MGI:2442496]	0.167491087	0.148741651	Not Affected
ENSMUSG00000028086	1	0.994577138	1.003640096	0.005422862	-0.009062958	Fbxw7	F-box and WD-40 domain protein 7 [Source:MGI Symbol;Acc:MGI:1354695]	-0.091514981	0.161150909	Not Affected
ENSMUSG00000028088	1	1.029349938	1.014105963	-0.029349938	0.015243976	Fmo5	flavin containing monooxygenase 5 [Source:MGI Symbol;Acc:MGI:1310004]	0.431798276	-0.214670165	Not Affected
ENSMUSG00000028089	1	0.994007452	1.012079763	0.005992548	-0.018072312	Chd1l	chromodomain helicase DNA binding protein 1-like [Source:MGI Symbol;Acc:MGI:1915308]	-0.080921908	0.187086643	Not Affected
ENSMUSG00000028093	1	1.011041645	0.987883261	-0.011041645	0.023158385	Acp6	acid phosphatase 6, lysophosphatidic [Source:MGI Symbol;Acc:MGI:1931010]	0.173925197	-0.318758763	Not Affected
ENSMUSG00000028096	1	1.024479839	0.990803541	-0.024479839	0.033676298	Gpr89	G protein-coupled receptor 89 [Source:MGI Symbol;Acc:MGI:1914799]	0.48148606	-0.508638306	Not Affected
ENSMUSG00000028098	1	0.999874109	0.991598107	0.000125891	0.008276002	Rnf115	ring finger protein 115 [Source:MGI Symbol;Acc:MGI:1915095]	0	-0.113509275	Not Affected
ENSMUSG00000028099	1	0.995695868	0.966593562	0.004304132	0.029102306	Polr3c	polymerase (RNA) III (DNA directed) polypeptide C [Source:MGI Symbol;Acc:MGI:1921664]	-0.036212173	-0.292429824	Not Affected
ENSMUSG00000028100	1	0.982437714	0.998428752	0.017562286	-0.015991037	Nudt17	nudix (nucleoside diphosphate linked moiety X)-type motif 17 [Source:MGI Symbol;Acc:MGI:1925623]	-0.124938737	0.119186408	Not Affected
ENSMUSG00000028101	1	1.006129777	0.997439121	-0.006129777	0.008690656	Pias3	protein inhibitor of activated STAT 3 [Source:MGI Symbol;Acc:MGI:1913126]	0.27572413	-0.161150909	Not Affected
ENSMUSG00000028102	1	1.000315636	0.997806526	-0.000315636	0.00250911	Pex11b	peroxisomal biogenesis factor 11 beta [Source:MGI Symbol;Acc:MGI:1338882]	0.004364805	-0.022276395	Not Affected
ENSMUSG00000028104	1	0.998708151	1.01057916	0.001291849	-0.011871009	Polr3gl	polymerase (RNA) III (DNA directed) polypeptide G like [Source:MGI Symbol;Acc:MGI:1917120]	-0.008773924	0.080921908	Not Affected
ENSMUSG00000028106	1	1.010966707	1.017537424	-0.010966707	-0.006570716	Rprd2	regulation of nuclear pre-mRNA domain containing 2 [Source:MGI Symbol;Acc:MGI:1922387]	0.13667714	0.060480747	Not Affected
ENSMUSG00000028107	1	1.007697679	0.99401887	-0.007697679	0.013678809	Tars2	threonyl-tRNA synthetase 2, mitochondrial (putative) [Source:MGI Symbol;Acc:MGI:1919057]	0.119186408	-0.193820026	Not Affected
ENSMUSG00000028108	1	0.995553817	0.947778791	0.004446183	0.047775026	Ecm1	extracellular matrix protein 1 [Source:MGI Symbol;Acc:MGI:103060]	-0.060480747	-1.091514981	Not Affected
ENSMUSG00000028109	1	0.993053583	1.006497895	0.006946417	-0.013444311	Hormad1	HORMA domain containing 1 [Source:MGI Symbol;Acc:MGI:1915231]	-0.080921908	0.161150909	Not Affected
ENSMUSG00000028111	1	0.982578155	0.937549807	0.017421845	0.045028349	Ctsk	cathepsin K [Source:MGI Symbol;Acc:MGI:107823]	-0.229147988	-0.468521083	Not Affected
ENSMUSG00000028114	1	1.012651395	0.992566685	-0.012651395	0.02008471	Mettl14	methyltransferase like 14 [Source:MGI Symbol;Acc:MGI:2442926]	0.161150909	-0.26760624	Not Affected
ENSMUSG00000028115	1	0.995244097	0.959612501	0.004755903	0.035631596	Bnipl	BCL2/adenovirus E1B 19kD interacting protein like [Source:MGI Symbol;Acc:MGI:2384749]	-0.022276395	-0.318758763	Not Affected
ENSMUSG00000028116	1	1.019399213	1.043693362	-0.019399213	-0.024294149	Myoz2	myozenin 2 [Source:MGI Symbol;Acc:MGI:1913063]	0.167491087	0.244125144	Not Affected
ENSMUSG00000028121	1	1.017586007	1.012108795	-0.017586007	0.005477212	Bcar3	breast cancer anti-estrogen resistance 3 [Source:MGI Symbol;Acc:MGI:1352501]	0.387216143	-0.080921908	Not Affected
ENSMUSG00000028124	1	0.980374064	0.943912511	0.019625936	0.036461553	Gclm	glutamate-cysteine ligase, modifier subunit [Source:MGI Symbol;Acc:MGI:104995]	-1.036212173	-0.886056648	Not Affected
ENSMUSG00000028125	1	1.007285759	0.988724828	-0.007285759	0.018560931	Abca4	ATP-binding cassette, sub-family A (ABC1), member 4 [Source:MGI Symbol;Acc:MGI:109424]	0.031517051	-0.102372909	Not Affected
ENSMUSG00000028126	1	0.979947909	0.994186683	0.020052091	-0.014238774	Pip5k1a	phosphatidylinositol-4-phosphate 5-kinase, type 1 alpha [Source:MGI Symbol;Acc:MGI:107929]	-0.744727495	0.48148606	Not Affected
ENSMUSG00000028127	1	0.992269769	0.99345509	0.007730231	-0.001185321	Abcd3	ATP-binding cassette, sub-family D (ALD), member 3 [Source:MGI Symbol;Acc:MGI:1349216]	-0.638272164	0.017728767	Not Affected
ENSMUSG00000028128	1	1.003939715	0.999372941	-0.003939715	0.004566774	F3	coagulation factor III [Source:MGI Symbol;Acc:MGI:88381]	0.055517328	-0.075720714	Not Affected
ENSMUSG00000028132	1	0.959306155	0.962812318	0.040693845	-0.003506163	Tlcd4	TLC domain containing 4 [Source:MGI Symbol;Acc:MGI:1923195]	-0.619788758	0.026872146	Not Affected
ENSMUSG00000028133	1	0.996226821	1.019246314	0.003773179	-0.023019492	Rwdd3	RWD domain containing 3 [Source:MGI Symbol;Acc:MGI:1920420]	-0.017728767	0.187086643	Not Affected
ENSMUSG00000028134	1	1.004720693	1.006326057	-0.004720693	-0.001605364	Ptbp2	polypyrimidine tract binding protein 2 [Source:MGI Symbol;Acc:MGI:1860489]	0.055517328	0.013228266	Not Affected
ENSMUSG00000028136	1	1.002853622	0.999656688	-0.002853622	0.003196934	Snx27	sorting nexin family member 27 [Source:MGI Symbol;Acc:MGI:1923992]	0.045757491	-0.055517328	Not Affected
ENSMUSG00000028137	1	0.995652614	1.006482639	0.004347386	-0.010830025	Celf3	CUGBP, Elav-like family member 3 [Source:MGI Symbol;Acc:MGI:1926034]	-0.045757491	0.119186408	Not Affected
ENSMUSG00000028138	1	1.00011072	1.004469202	-0.00011072	-0.004358482	Adh5	alcohol dehydrogenase 5 (class III), chi polypeptide [Source:MGI Symbol;Acc:MGI:87929]	0	0.091514981	Not Affected
ENSMUSG00000028139	1	1.018128174	1.031736133	-0.018128174	-0.013607959	Riiad1	regulatory subunit of type II PKA R-subunit (RIIa) domain containing 1 [Source:MGI Symbol;Acc:MGI:1913603]	0.48148606	0.214670165	Not Affected
ENSMUSG00000028140	1	1.029274183	0.998289649	-0.029274183	0.030984534	Mrpl9	mitochondrial ribosomal protein L9 [Source:MGI Symbol;Acc:MGI:2137211]	0.657577319	-0.657577319	Not Affected
ENSMUSG00000028141	1	1.01330591	1.036315704	-0.01330591	-0.023009793	Oaz3	ornithine decarboxylase antizyme 3 [Source:MGI Symbol;Acc:MGI:1858170]	0.180456064	0.283996656	Not Affected
ENSMUSG00000028145	1	0.99853971	1.010588828	0.00146029	-0.012049118	Them4	thioesterase superfamily member 4 [Source:MGI Symbol;Acc:MGI:1923028]	-0.017728767	0.244125144	Not Affected
ENSMUSG00000028148	1	1.000614271	1.024725653	-0.000614271	-0.024111382	Them5	thioesterase superfamily member 5 [Source:MGI Symbol;Acc:MGI:1913448]	0.004364805	0.207608311	Not Affected
ENSMUSG00000028149	1	1.013728995	1.010781701	-0.013728995	0.002947294	Rap1gds1	RAP1, GTP-GDP dissociation stimulator 1 [Source:MGI Symbol;Acc:MGI:2385189]	0.327902142	-0.031517051	Not Affected
ENSMUSG00000028150	1	0.974929947	1.020416166	0.025070053	-0.04548622	Rorc	RAR-related orphan receptor gamma [Source:MGI Symbol;Acc:MGI:104856]	-0.30980392	0.657577319	Not Affected
ENSMUSG00000028152	1	1.008433914	1.035799817	-0.008433914	-0.027365903	Tspan5	tetraspanin 5 [Source:MGI Symbol;Acc:MGI:1928096]	0.207608311	0.795880017	Not Affected
ENSMUSG00000028156	1	1.003313882	0.967759821	-0.003313882	0.035554061	Eif4e	eukaryotic translation initiation factor 4E [Source:MGI Symbol;Acc:MGI:95305]	0.096910013	-0.537602002	Not Affected
ENSMUSG00000028158	1	0.993701939	1.040889518	0.006298061	-0.047187579	Mttp	microsomal triglyceride transfer protein [Source:MGI Symbol;Acc:MGI:106926]	-0.080921908	0.677780705	Not Affected
ENSMUSG00000028159	1	0.981505307	1.004432349	0.018494693	-0.022927042	Dapp1	dual adaptor for phosphotyrosine and 3-phosphoinositides 1 [Source:MGI Symbol;Acc:MGI:1347063]	-0.318758763	0.283996656	Not Affected
ENSMUSG00000028161	1	0.999430501	1.02069551	0.000569499	-0.021265009	Ppp3ca	protein phosphatase 3, catalytic subunit, alpha isoform [Source:MGI Symbol;Acc:MGI:107164]	-0.022276395	1.080921908	Not Affected
ENSMUSG00000028163	1	0.983092916	1.018636216	0.016907084	-0.0355433	Nfkb1	nuclear factor of kappa light polypeptide gene enhancer in B cells 1, p105 [Source:MGI Symbol;Acc:MGI:97312]	-0.346787486	0.886056648	Not Affected
ENSMUSG00000028164	1	1.002916574	1.043389069	-0.002916574	-0.040472495	Manba	mannosidase, beta A, lysosomal [Source:MGI Symbol;Acc:MGI:88175]	0.031517051	0.552841969	Not Affected
ENSMUSG00000028165	1	1.01340879	1.003428308	-0.01340879	0.009980482	Cisd2	CDGSH iron sulfur domain 2 [Source:MGI Symbol;Acc:MGI:1914256]	0.236572006	-0.13667714	Not Affected
ENSMUSG00000028167	1	0.991676208	0.981409247	0.008323792	0.010266961	Bdh2	3-hydroxybutyrate dehydrogenase, type 2 [Source:MGI Symbol;Acc:MGI:1917022]	-0.075720714	-0.096910013	Not Affected
ENSMUSG00000028173	1	0.998709826	1.011735675	0.001290174	-0.013025849	Wls	wntless WNT ligand secretion mediator [Source:MGI Symbol;Acc:MGI:1915401]	-0.017728767	0.26760624	Not Affected
ENSMUSG00000028174	1	1.021320103	0.972944901	-0.021320103	0.048375201	Rpe65	retinal pigment epithelium 65 [Source:MGI Symbol;Acc:MGI:98001]	0.387216143	-0.886056648	Not Affected
ENSMUSG00000028175	1	1.014758304	0.993214202	-0.014758304	0.021544102	Depdc1a	DEP domain containing 1a [Source:MGI Symbol;Acc:MGI:1923381]	0.180456064	-0.229147988	Not Affected
ENSMUSG00000028176	1	0.990673638	1.021621695	0.009326362	-0.030948057	Lrrc7	leucine rich repeat containing 7 [Source:MGI Symbol;Acc:MGI:2676665]	-0.113509275	0.387216143	Not Affected
ENSMUSG00000028177	1	1.028878652	1.00087462	-0.028878652	0.028004032	1810013D15Rik	RIKEN cDNA 1810013D15 gene [Source:MGI Symbol;Acc:MGI:1916292]	0.602059991	-0.244125144	Not Affected
ENSMUSG00000028179	1	0.999050388	1.021147433	0.000949612	-0.022097045	Cth	cystathionase (cystathionine gamma-lyase) [Source:MGI Symbol;Acc:MGI:1339968]	-0.004364805	0.27572413	Not Affected
ENSMUSG00000028180	1	0.995863878	1.007689755	0.004136122	-0.011825877	Zranb2	zinc finger, RAN-binding domain containing 2 [Source:MGI Symbol;Acc:MGI:1858211]	-0.091514981	0.292429824	Not Affected
ENSMUSG00000028182	1	0.951011033	0.999046597	0.048988967	-0.048035564	Lrriq3	leucine-rich repeats and IQ motif containing 3 [Source:MGI Symbol;Acc:MGI:1921685]	-0.657577319	0.397940009	Not Affected
ENSMUSG00000028184	1	0.994498742	1.015515825	0.005501258	-0.021017083	Adgrl2	adhesion G protein-coupled receptor L2 [Source:MGI Symbol;Acc:MGI:2139714]	-0.060480747	0.346787486	Not Affected
ENSMUSG00000028185	1	0.966855898	1.000415495	0.033144102	-0.033559596	Dnase2b	deoxyribonuclease II beta [Source:MGI Symbol;Acc:MGI:1913283]	-0.236572006	0.214670165	Not Affected
ENSMUSG00000028186	1	1.011091573	1.027402408	-0.011091573	-0.016310835	Uox	urate oxidase [Source:MGI Symbol;Acc:MGI:98907]	0.107905397	0.096910013	Not Affected
ENSMUSG00000028187	1	0.983133859	0.976313653	0.016866141	0.006820206	Rpf1	ribosome production factor 1 homolog [Source:MGI Symbol;Acc:MGI:1917535]	-0.455931956	-0.113509275	Not Affected
ENSMUSG00000028188	1	0.971431031	1.036942574	0.028568969	-0.065511543	Spata1	spermatogenesis associated 1 [Source:MGI Symbol;Acc:MGI:1918201]	-0.301029996	0.795880017	Not Affected
ENSMUSG00000028189	1	0.979361984	0.998429055	0.020638016	-0.019067071	Ctbs	chitobiase [Source:MGI Symbol;Acc:MGI:1921495]	-0.366531544	0.173925197	Not Affected
ENSMUSG00000028191	1	0.997205271	1.00196316	0.002794729	-0.004757889	Bcl10	B cell leukemia/lymphoma 10 [Source:MGI Symbol;Acc:MGI:1337994]	-0.022276395	0.031517051	Not Affected
ENSMUSG00000028194	1	0.995717032	0.984621044	0.004282968	0.011095987	Ddah1	dimethylarginine dimethylaminohydrolase 1 [Source:MGI Symbol;Acc:MGI:1916469]	-0.187086643	-0.585026652	Not Affected
ENSMUSG00000028195	1	1.04834524	0.951303188	-0.04834524	0.097042052	Ccn1	cellular communication network factor 1 [Source:MGI Symbol;Acc:MGI:88613]	1.958607315	-2.823908741	Frowny
ENSMUSG00000028197	1	0.986656262	0.995507859	0.013343738	-0.008851597	Col24a1	collagen, type XXIV, alpha 1 [Source:MGI Symbol;Acc:MGI:1918605]	-0.142667504	0.065501549	Not Affected
ENSMUSG00000028199	1	1.021549314	1.024117054	-0.021549314	-0.00256774	Cryz	crystallin, zeta [Source:MGI Symbol;Acc:MGI:88527]	0.619788758	0.040958608	Not Affected
ENSMUSG00000028207	1	0.984133888	1.004653494	0.015866112	-0.020519606	Asph	aspartate-beta-hydroxylase [Source:MGI Symbol;Acc:MGI:1914186]	-0.508638306	0.602059991	Not Affected
ENSMUSG00000028211	1	1.026442959	1.041432166	-0.026442959	-0.014989208	Trp53inp1	transformation related protein 53 inducible nuclear protein 1 [Source:MGI Symbol;Acc:MGI:1926609]	1.214670165	0.602059991	Not Affected
ENSMUSG00000028212	1	1.030942686	0.960595419	-0.030942686	0.070347268	Ccne2	cyclin E2 [Source:MGI Symbol;Acc:MGI:1329034]	0.886056648	-1.958607315	30 Only Down
ENSMUSG00000028214	1	0.985929411	1.020958487	0.014070589	-0.035029076	Gem	GTP binding protein (gene overexpressed in skeletal muscle) [Source:MGI Symbol;Acc:MGI:99844]	-0.214670165	0.552841969	Not Affected
ENSMUSG00000028217	1	1.001119927	0.997806981	-0.001119927	0.003312946	Cdh17	cadherin 17 [Source:MGI Symbol;Acc:MGI:1095414]	0.008773924	-0.026872146	Not Affected
ENSMUSG00000028218	1	0.999130555	0.992586389	0.000869445	0.006544166	Cibar1	CBY1 interacting BAR domain containing 1 [Source:MGI Symbol;Acc:MGI:1915349]	-0.017728767	-0.167491087	Not Affected
ENSMUSG00000028221	1	0.99513013	0.973264149	0.00486987	0.021865981	Pip4p2	phosphatidylinositol-4,5-bisphosphate 4-phosphatase 2 [Source:MGI Symbol;Acc:MGI:1919769]	-0.075720714	-0.48148606	Not Affected
ENSMUSG00000028222	1	0.998264731	1.009313112	0.001735269	-0.011048381	Calb1	calbindin 1 [Source:MGI Symbol;Acc:MGI:88248]	-0.013228266	0.086186148	Not Affected
ENSMUSG00000028223	1	1.009235124	0.998488184	-0.009235124	0.01074694	Decr1	2,4-dienoyl CoA reductase 1, mitochondrial [Source:MGI Symbol;Acc:MGI:1914710]	0.161150909	-0.15490196	Not Affected
ENSMUSG00000028224	1	1.01366637	0.963076931	-0.01366637	0.050589439	Nbn	nibrin [Source:MGI Symbol;Acc:MGI:1351625]	0.30980392	-1.443697499	30 Only Down
ENSMUSG00000028226	1	1.001100813	0.993469214	-0.001100813	0.007631599	Mmp16	matrix metallopeptidase 16 [Source:MGI Symbol;Acc:MGI:1276107]	0.008773924	-0.060480747	Not Affected
ENSMUSG00000028228	1	1.006026285	1.004613411	-0.006026285	0.001412874	Cpne3	copine III [Source:MGI Symbol;Acc:MGI:1917818]	0.180456064	-0.022276395	Not Affected
ENSMUSG00000028229	1	0.982359015	1.039314581	0.017640985	-0.056955565	Rmdn1	regulator of microtubule dynamics 1 [Source:MGI Symbol;Acc:MGI:1913552]	-0.318758763	1.26760624	Not Affected
ENSMUSG00000028232	1	0.990166168	0.959060755	0.009833832	0.031105412	Tmem68	transmembrane protein 68 [Source:MGI Symbol;Acc:MGI:1919348]	-0.102372909	-0.318758763	Not Affected
ENSMUSG00000028233	1	0.981721011	0.99864122	0.018278989	-0.016920209	Tgs1	trimethylguanosine synthase 1 [Source:MGI Symbol;Acc:MGI:2151797]	-0.443697499	0.244125144	Not Affected
ENSMUSG00000028234	1	1.005735952	0.980933214	-0.005735952	0.024802737	Rps20	ribosomal protein S20 [Source:MGI Symbol;Acc:MGI:1914677]	0.229147988	-1.113509275	Not Affected
ENSMUSG00000028238	1	0.992998665	1.025690688	0.007001335	-0.032692022	Atp6v0d2	ATPase, H+ transporting, lysosomal V0 subunit D2 [Source:MGI Symbol;Acc:MGI:1924415]	-0.080921908	0.301029996	Not Affected
ENSMUSG00000028240	1	0.988606605	1.077609797	0.011393395	-0.089003193	Cyp7a1	cytochrome P450, family 7, subfamily a, polypeptide 1 [Source:MGI Symbol;Acc:MGI:106091]	-0.13076828	1.420216403	30 Only Up
ENSMUSG00000028243	1	1.00922529	1.021894016	-0.00922529	-0.012668726	Ubxn2b	UBX domain protein 2B [Source:MGI Symbol;Acc:MGI:1915303]	0.301029996	0.301029996	Not Affected
ENSMUSG00000028245	1	1.000986818	1.000728681	-0.000986818	0.000258138	Nsmaf	neutral sphingomyelinase (N-SMase) activation associated factor [Source:MGI Symbol;Acc:MGI:1341864]	0.008773924	0	Not Affected
ENSMUSG00000028246	1	1.009921344	1.042455833	-0.009921344	-0.032534489	Faxc	failed axon connections homolog [Source:MGI Symbol;Acc:MGI:1923382]	0.080921908	0.455931956	Not Affected
ENSMUSG00000028247	1	1.010791733	0.992704534	-0.010791733	0.018087199	Coq3	coenzyme Q3 methyltransferase [Source:MGI Symbol;Acc:MGI:101813]	0.167491087	-0.214670165	Not Affected
ENSMUSG00000028248	1	1.011837037	1.006452247	-0.011837037	0.005384791	Pnisr	PNN interacting serine/arginine-rich [Source:MGI Symbol;Acc:MGI:1913875]	0.585026652	-0.13667714	Not Affected
ENSMUSG00000028249	1	0.999471215	1.001143191	0.000528785	-0.001671975	Sdcbp	syndecan binding protein [Source:MGI Symbol;Acc:MGI:1337026]	-0.008773924	0.022276395	Not Affected
ENSMUSG00000028251	1	1.022501697	1.018520976	-0.022501697	0.003980721	Tstd3	thiosulfate sulfurtransferase (rhodanese)-like domain containing 3 [Source:MGI Symbol;Acc:MGI:1924282]	0.823908741	-0.055517328	Not Affected
ENSMUSG00000028252	1	1.001508314	0.991122874	-0.001508314	0.01038544	Ccnc	cyclin C [Source:MGI Symbol;Acc:MGI:1858199]	0.017728767	-0.251811973	Not Affected
ENSMUSG00000028256	1	0.990264276	0.998216254	0.009735724	-0.007951978	Odf2l	outer dense fiber of sperm tails 2-like [Source:MGI Symbol;Acc:MGI:1098600]	-0.27572413	0.13667714	Not Affected
ENSMUSG00000028261	1	1.00448288	0.982603286	-0.00448288	0.021879594	Ndufaf4	NADH:ubiquinone oxidoreductase complex assembly factor 4 [Source:MGI Symbol;Acc:MGI:1915743]	0.070581074	-0.366531544	Not Affected
ENSMUSG00000028262	1	0.989881192	0.995734316	0.010118808	-0.005853124	Clca3a2	chloride channel accessory 3A2 [Source:MGI Symbol;Acc:MGI:1931471]	-0.124938737	0.031517051	Not Affected
ENSMUSG00000028264	1	1.016559322	0.966513985	-0.016559322	0.050045337	Spaca1	sperm acrosome associated 1 [Source:MGI Symbol;Acc:MGI:1914902]	0.161150909	-0.769551079	Not Affected
ENSMUSG00000028266	1	1.000671385	0.97288447	-0.000671385	0.027786914	Lmo4	LIM domain only 4 [Source:MGI Symbol;Acc:MGI:109360]	0.004364805	-0.619788758	Not Affected
ENSMUSG00000028268	1	1.007529607	1.030465529	-0.007529607	-0.022935923	Gbp3	guanylate binding protein 3 [Source:MGI Symbol;Acc:MGI:1926263]	0.13667714	0.619788758	Not Affected
ENSMUSG00000028270	1	1.019833505	1.007388797	-0.019833505	0.012444707	Gbp2	guanylate binding protein 2 [Source:MGI Symbol;Acc:MGI:102772]	0.537602002	-0.229147988	Not Affected
ENSMUSG00000028271	1	1.013988147	1.006100529	-0.013988147	0.007887618	Gtf2b	general transcription factor IIB [Source:MGI Symbol;Acc:MGI:2385191]	0.13667714	-0.060480747	Not Affected
ENSMUSG00000028273	1	0.978796566	0.975337453	0.021203434	0.003459112	Pdlim5	PDZ and LIM domain 5 [Source:MGI Symbol;Acc:MGI:1927489]	-1.259637311	-0.096910013	Not Affected
ENSMUSG00000028274	1	1.002028791	1.001762889	-0.002028791	0.000265903	Rngtt	RNA guanylyltransferase and 5'-phosphatase [Source:MGI Symbol;Acc:MGI:1329041]	0.026872146	0	Not Affected
ENSMUSG00000028277	1	0.996452162	0.975218467	0.003547838	0.021233695	Ube2j1	ubiquitin-conjugating enzyme E2J 1 [Source:MGI Symbol;Acc:MGI:1926245]	-0.040958608	-0.408935393	Not Affected
ENSMUSG00000028278	1	0.992035387	1.016314863	0.007964613	-0.024279476	Rragd	Ras-related GTP binding D [Source:MGI Symbol;Acc:MGI:1098604]	-0.13667714	0.397940009	Not Affected
ENSMUSG00000028282	1	0.994166258	0.998543009	0.005833742	-0.004376751	Casp8ap2	caspase 8 associated protein 2 [Source:MGI Symbol;Acc:MGI:1349399]	-0.096910013	0.060480747	Not Affected
ENSMUSG00000028284	1	1.001790615	0.978173595	-0.001790615	0.023617019	Map3k7	mitogen-activated protein kinase kinase kinase 7 [Source:MGI Symbol;Acc:MGI:1346877]	0.036212173	-0.568636236	Not Affected
ENSMUSG00000028289	1	1.009044233	1.020813828	-0.009044233	-0.011769595	Epha7	Eph receptor A7 [Source:MGI Symbol;Acc:MGI:95276]	0.13667714	0.107905397	Not Affected
ENSMUSG00000028291	1	1.012022449	0.984711495	-0.012022449	0.027310954	Akirin2	akirin 2 [Source:MGI Symbol;Acc:MGI:1889364]	0.327902142	-0.638272164	Not Affected
ENSMUSG00000028292	1	0.990514776	1.000851622	0.009485224	-0.010336846	Rars2	arginyl-tRNA synthetase 2, mitochondrial [Source:MGI Symbol;Acc:MGI:1923596]	-0.102372909	0.107905397	Not Affected
ENSMUSG00000028293	1	0.983071248	0.998803359	0.016928752	-0.015732111	Slc35a1	solute carrier family 35 (CMP-sialic acid transporter), member 1 [Source:MGI Symbol;Acc:MGI:1345622]	-0.251811973	0.207608311	Not Affected
ENSMUSG00000028294	1	0.97242203	1.005539762	0.02757797	-0.033117732	Cfap206	cilia and flagella associated protein 206 [Source:MGI Symbol;Acc:MGI:1916579]	-0.443697499	0.431798276	Not Affected
ENSMUSG00000028295	1	1.013046332	0.983872034	-0.013046332	0.029174298	Smim8	small integral membrane protein 8 [Source:MGI Symbol;Acc:MGI:1913541]	0.292429824	-0.468521083	Not Affected
ENSMUSG00000028298	1	1.013020876	1.001824317	-0.013020876	0.011196558	Cga	glycoprotein hormones, alpha subunit [Source:MGI Symbol;Acc:MGI:88390]	0.091514981	-0.070581074	Not Affected
ENSMUSG00000028300	1	1.014352814	1.025551423	-0.014352814	-0.011198609	C9orf72	C9orf72, member of C9orf72-SMCR8 complex [Source:MGI Symbol;Acc:MGI:1920455]	0.236572006	0.142667504	Not Affected
ENSMUSG00000028307	1	0.986043457	1.052238389	0.013956543	-0.066194932	Aldob	aldolase B, fructose-bisphosphate [Source:MGI Symbol;Acc:MGI:87995]	-0.214670165	1.200659451	Not Affected
ENSMUSG00000028309	1	1.015271496	0.999982716	-0.015271496	0.01528878	Rnf20	ring finger protein 20 [Source:MGI Symbol;Acc:MGI:1925927]	0.537602002	-0.568636236	Not Affected
ENSMUSG00000028310	1	1.021028136	0.979031691	-0.021028136	0.041996445	Ppp3r2	protein phosphatase 3, regulatory subunit B, alpha isoform (calcineurin B, type II) [Source:MGI Symbol;Acc:MGI:107171]	0.15490196	-0.387216143	Not Affected
ENSMUSG00000028312	1	0.990798058	0.946156785	0.009201942	0.044641273	Smc2	structural maintenance of chromosomes 2 [Source:MGI Symbol;Acc:MGI:106067]	-0.229147988	-1.431798276	30 Only Down
ENSMUSG00000028318	1	0.995736521	0.973344505	0.004263479	0.022392016	Polr1e	polymerase (RNA) I polypeptide E [Source:MGI Symbol;Acc:MGI:1929022]	-0.060480747	-0.337242168	Not Affected
ENSMUSG00000028322	1	0.996630532	0.990178127	0.003369468	0.006452405	Exosc3	exosome component 3 [Source:MGI Symbol;Acc:MGI:1913612]	-0.022276395	-0.040958608	Not Affected
ENSMUSG00000028327	1	0.972713204	1.043985373	0.027286796	-0.071272169	Stra6l	STRA6-like [Source:MGI Symbol;Acc:MGI:1921402]	-0.795880017	1.050609993	Not Affected
ENSMUSG00000028328	1	0.998870386	1.002834481	0.001129614	-0.003964095	Tmod1	tropomodulin 1 [Source:MGI Symbol;Acc:MGI:98775]	-0.008773924	0.026872146	Not Affected
ENSMUSG00000028329	1	1.021255281	0.98385592	-0.021255281	0.037399361	Xpa	xeroderma pigmentosum, complementation group A [Source:MGI Symbol;Acc:MGI:99135]	0.408935393	-0.657577319	Not Affected
ENSMUSG00000028330	1	0.999460834	0.993733759	0.000539166	0.005727076	Ncbp1	nuclear cap binding protein subunit 1 [Source:MGI Symbol;Acc:MGI:1891840]	-0.008773924	-0.070581074	Not Affected
ENSMUSG00000028331	1	1.020874769	0.968176949	-0.020874769	0.05269782	Trmo	tRNA methyltransferase O [Source:MGI Symbol;Acc:MGI:1922003]	0.920818754	-0.408935393	Not Affected
ENSMUSG00000028333	1	1.006897238	0.973970912	-0.006897238	0.032926326	Anp32b	acidic (leucine-rich) nuclear phosphoprotein 32 family, member B [Source:MGI Symbol;Acc:MGI:1914878]	0.13076828	-0.795880017	Not Affected
ENSMUSG00000028334	1	1.002684676	0.944111689	-0.002684676	0.058572987	Nans	N-acetylneuraminic acid synthase (sialic acid synthase) [Source:MGI Symbol;Acc:MGI:2149820]	0.036212173	-1.142667504	Not Affected
ENSMUSG00000028337	1	1.004900777	0.992425589	-0.004900777	0.012475188	Coro2a	coronin, actin binding protein 2A [Source:MGI Symbol;Acc:MGI:1345966]	0.040958608	-0.086186148	Not Affected
ENSMUSG00000028339	1	1.000864813	0.996769577	-0.000864813	0.004095236	Col15a1	collagen, type XV, alpha 1 [Source:MGI Symbol;Acc:MGI:88449]	0.004364805	-0.022276395	Not Affected
ENSMUSG00000028341	1	1.017688605	0.959077447	-0.017688605	0.058611157	Nr4a3	nuclear receptor subfamily 4, group A, member 3 [Source:MGI Symbol;Acc:MGI:1352457]	0.26760624	-0.853871964	Not Affected
ENSMUSG00000028343	1	1.000361449	1.004408283	-0.000361449	-0.004046834	Erp44	endoplasmic reticulum protein 44 [Source:MGI Symbol;Acc:MGI:1923549]	0.004364805	0.031517051	Not Affected
ENSMUSG00000028344	1	0.988912836	1.038582683	0.011087164	-0.049669846	Invs	inversin [Source:MGI Symbol;Acc:MGI:1335082]	-0.119186408	0.823908741	Not Affected
ENSMUSG00000028345	1	0.986720397	0.997816618	0.013279603	-0.011096221	Tex10	testis expressed gene 10 [Source:MGI Symbol;Acc:MGI:1344413]	-0.200659451	0.13076828	Not Affected
ENSMUSG00000028347	1	0.977812163	0.964428373	0.022187837	0.013383791	Tmeff1	transmembrane protein with EGF-like and two follistatin-like domains 1 [Source:MGI Symbol;Acc:MGI:1926810]	-0.283996656	-0.102372909	Not Affected
ENSMUSG00000028348	1	1.012095404	0.997740787	-0.012095404	0.014354618	Cavin4	caveolae associated 4 [Source:MGI Symbol;Acc:MGI:1915266]	0.167491087	-0.096910013	Not Affected
ENSMUSG00000028351	1	0.996449369	0.98954369	0.003550631	0.006905678	Brinp1	bone morphogenic protein/retinoic acid inducible neural specific 1 [Source:MGI Symbol;Acc:MGI:1928478]	-0.040958608	-0.075720714	Not Affected
ENSMUSG00000028354	1	0.993700177	1.03159921	0.006299823	-0.037899033	Fmn2	formin 2 [Source:MGI Symbol;Acc:MGI:1859252]	-0.070581074	0.769551079	Not Affected
ENSMUSG00000028356	1	1.031650035	1	-0.031650035	0.031650035	Ambp	alpha 1 microglobulin/bikunin precursor [Source:MGI Symbol;Acc:MGI:88002]	0.22184875	-0.229147988	Not Affected
ENSMUSG00000028358	1	0.977183829	1.008360543	0.022816171	-0.031176714	Zfp618	zinc finger protein 618 [Source:MGI Symbol;Acc:MGI:1919950]	-0.958607315	0.494850022	Not Affected
ENSMUSG00000028359	1	1.00629513	1.041084037	-0.00629513	-0.034788907	Orm3	orosomucoid 3 [Source:MGI Symbol;Acc:MGI:97445]	0.026872146	0.200659451	Not Affected
ENSMUSG00000028360	1	0.99504471	1.020463564	0.00495529	-0.025418854	Slc44a5	solute carrier family 44, member 5 [Source:MGI Symbol;Acc:MGI:3035141]	-0.045757491	0.301029996	Not Affected
ENSMUSG00000028362	1	0.996020057	1.00581962	0.003979943	-0.009799562	Tnfsf8	tumor necrosis factor (ligand) superfamily, member 8 [Source:MGI Symbol;Acc:MGI:88328]	-0.055517328	0.200659451	Not Affected
ENSMUSG00000028364	1	0.989790243	0.91454827	0.010209757	0.075241973	Tnc	tenascin C [Source:MGI Symbol;Acc:MGI:101922]	-0.180456064	-1.431798276	30 Only Down
ENSMUSG00000028367	1	0.990708458	0.970356009	0.009291542	0.020352449	Txn1	thioredoxin 1 [Source:MGI Symbol;Acc:MGI:98874]	-0.537602002	-1.193820026	Not Affected
ENSMUSG00000028369	1	1.007418305	1.038267103	-0.007418305	-0.030848798	Svep1	sushi, von Willebrand factor type A, EGF and pentraxin domain containing 1 [Source:MGI Symbol;Acc:MGI:1928849]	0.050609993	0.318758763	Not Affected
ENSMUSG00000028370	1	0.986040004	0.988451721	0.013959996	-0.002411717	Pappa	pregnancy-associated plasma protein A [Source:MGI Symbol;Acc:MGI:97479]	-0.318758763	0.022276395	Not Affected
ENSMUSG00000028373	1	1.008658726	1.00018506	-0.008658726	0.008473666	Astn2	astrotactin 2 [Source:MGI Symbol;Acc:MGI:1889277]	0.200659451	-0.142667504	Not Affected
ENSMUSG00000028378	1	0.978156488	0.944614099	0.021843512	0.03354239	Ptgr1	prostaglandin reductase 1 [Source:MGI Symbol;Acc:MGI:1914353]	-1.387216143	-0.744727495	10 Bottom Out
ENSMUSG00000028381	1	0.997302728	1.01742726	0.002697272	-0.020124532	Ugcg	UDP-glucose ceramide glucosyltransferase [Source:MGI Symbol;Acc:MGI:1332243]	-0.022276395	0.283996656	Not Affected
ENSMUSG00000028382	1	0.992794661	1.008609893	0.007205339	-0.015815232	Ptbp3	polypyrimidine tract binding protein 3 [Source:MGI Symbol;Acc:MGI:1923334]	-0.366531544	0.443697499	Not Affected
ENSMUSG00000028383	1	1.018316559	1.0299714	-0.018316559	-0.011654841	Hsdl2	hydroxysteroid dehydrogenase like 2 [Source:MGI Symbol;Acc:MGI:1919729]	0.508638306	0.259637311	Not Affected
ENSMUSG00000028385	1	0.994538681	1.016502042	0.005461319	-0.02196336	Snx30	sorting nexin family member 30 [Source:MGI Symbol;Acc:MGI:2443882]	-0.124938737	0.468521083	Not Affected
ENSMUSG00000028386	1	0.985717713	1.041515019	0.014282287	-0.055797305	Slc46a2	solute carrier family 46, member 2 [Source:MGI Symbol;Acc:MGI:1353616]	-0.200659451	0.920818754	Not Affected
ENSMUSG00000028389	1	0.982429601	1.001583989	0.017570399	-0.019154388	Zfp37	zinc finger protein 37 [Source:MGI Symbol;Acc:MGI:99181]	-0.301029996	0.327902142	Not Affected
ENSMUSG00000028391	1	0.985672615	1.017044763	0.014327385	-0.031372148	Wdr31	WD repeat domain 31 [Source:MGI Symbol;Acc:MGI:1918604]	-0.251811973	0.48148606	Not Affected
ENSMUSG00000028392	1	0.974742009	0.987035154	0.025257991	-0.012293145	Bspry	B-box and SPRY domain containing [Source:MGI Symbol;Acc:MGI:2177191]	-0.26760624	0.102372909	Not Affected
ENSMUSG00000028393	1	1.000042723	0.95585454	-4.27E-05	0.044188183	Alad	aminolevulinate, delta-, dehydratase [Source:MGI Symbol;Acc:MGI:96853]	0	-1	Not Affected
ENSMUSG00000028394	1	1.003052628	0.968634828	-0.003052628	0.034417801	Pole3	polymerase (DNA directed), epsilon 3 (p17 subunit) [Source:MGI Symbol;Acc:MGI:1933378]	0.045757491	-0.958607315	Not Affected
ENSMUSG00000028397	1	1.000799639	0.990533039	-0.000799639	0.0102666	Kdm4c	lysine (K)-specific demethylase 4C [Source:MGI Symbol;Acc:MGI:1924054]	0.004364805	-0.173925197	Not Affected
ENSMUSG00000028398	1	1.019601562	1.009232476	-0.019601562	0.010369086	Dmac1	distal membrane arm assembly complex 1 [Source:MGI Symbol;Acc:MGI:1914178]	0.769551079	-0.167491087	Not Affected
ENSMUSG00000028399	1	1.001490002	1.026609436	-0.001490002	-0.025119434	Ptprd	protein tyrosine phosphatase, receptor type, D [Source:MGI Symbol;Acc:MGI:97812]	0.026872146	0.37675071	Not Affected
ENSMUSG00000028402	1	1.004188186	0.979935631	-0.004188186	0.024252555	Mpdz	multiple PDZ domain crumbs cell polarity complex component [Source:MGI Symbol;Acc:MGI:1343489]	0.075720714	-0.698970004	Not Affected
ENSMUSG00000028403	1	1.00823421	0.979677921	-0.00823421	0.028556288	Zdhhc21	zinc finger, DHHC domain containing 21 [Source:MGI Symbol;Acc:MGI:1915518]	0.193820026	-0.420216403	Not Affected
ENSMUSG00000028405	1	1.003881275	1.003584286	-0.003881275	0.000296988	Aco1	aconitase 1 [Source:MGI Symbol;Acc:MGI:87879]	0.036212173	0	Not Affected
ENSMUSG00000028407	1	1.017822977	1.010803057	-0.017822977	0.00701992	Smim27	small integral membrane protein 27 [Source:MGI Symbol;Acc:MGI:1913684]	0.397940009	-0.060480747	Not Affected
ENSMUSG00000028409	1	1.016076933	0.990799425	-0.016076933	0.025277508	Smu1	smu-1 suppressor of mec-8 and unc-52 homolog (C. elegans) [Source:MGI Symbol;Acc:MGI:1915546]	0.585026652	-0.698970004	Not Affected
ENSMUSG00000028410	1	1.024117564	0.991274427	-0.024117564	0.032843137	Dnaja1	DnaJ heat shock protein family (Hsp40) member A1 [Source:MGI Symbol;Acc:MGI:1270129]	1.086186148	-1.167491087	Not Affected
ENSMUSG00000028411	1	0.999458292	1.00022611	0.000541708	-0.000767818	Aptx	aprataxin [Source:MGI Symbol;Acc:MGI:1913658]	-0.008773924	0.008773924	Not Affected
ENSMUSG00000028412	1	1.01923304	1.038507748	-0.01923304	-0.019274708	Slc44a1	solute carrier family 44, member 1 [Source:MGI Symbol;Acc:MGI:2140592]	1.568636236	0.318758763	10 Cap Out
ENSMUSG00000028413	1	0.993637712	0.99169219	0.006362288	0.001945522	B4galt1	UDP-Gal:betaGlcNAc beta 1,4- galactosyltransferase, polypeptide 1 [Source:MGI Symbol;Acc:MGI:95705]	-0.096910013	-0.017728767	Not Affected
ENSMUSG00000028414	1	1.003915627	0.998167886	-0.003915627	0.005747741	Fktn	fukutin [Source:MGI Symbol;Acc:MGI:2179507]	0.070581074	-0.142667504	Not Affected
ENSMUSG00000028416	1	0.999586311	0.984075585	0.000413689	0.015510726	Bag1	BCL2-associated athanogene 1 [Source:MGI Symbol;Acc:MGI:108047]	-0.004364805	-0.443697499	Not Affected
ENSMUSG00000028419	1	0.992132735	1.009635507	0.007867265	-0.017502772	Chmp5	charged multivesicular body protein 5 [Source:MGI Symbol;Acc:MGI:1924209]	-0.13076828	0.346787486	Not Affected
ENSMUSG00000028420	1	0.957918433	1.011706682	0.042081567	-0.053788248	Tmem38b	transmembrane protein 38B [Source:MGI Symbol;Acc:MGI:1098718]	-1.091514981	1.318758763	30 Only Up
ENSMUSG00000028423	1	0.995304134	1.012640632	0.004695866	-0.017336497	Nfx1	nuclear transcription factor, X-box binding 1 [Source:MGI Symbol;Acc:MGI:1921414]	-0.091514981	0.48148606	Not Affected
ENSMUSG00000028426	1	0.991145279	0.979322586	0.008854721	0.011822694	Rad23b	RAD23 homolog B, nucleotide excision repair protein [Source:MGI Symbol;Acc:MGI:105128]	-0.251811973	-0.236572006	Not Affected
ENSMUSG00000028427	1	0.969891752	1.035225604	0.030108248	-0.065333852	Aqp7	aquaporin 7 [Source:MGI Symbol;Acc:MGI:1314647]	-0.585026652	1.065501549	Not Affected
ENSMUSG00000028430	1	0.996847181	0.99264688	0.003152819	0.004200301	Nol6	nucleolar protein family 6 (RNA-associated) [Source:MGI Symbol;Acc:MGI:2140151]	-0.022276395	-0.036212173	Not Affected
ENSMUSG00000028431	1	1.002283893	0.977840388	-0.002283893	0.024443506	Elp1	elongator complex protein 1 [Source:MGI Symbol;Acc:MGI:1914544]	0.026872146	-0.585026652	Not Affected
ENSMUSG00000028433	1	1.00972871	0.991093266	-0.00972871	0.018635444	Ubap2	ubiquitin-associated protein 2 [Source:MGI Symbol;Acc:MGI:1916176]	0.229147988	-0.468521083	Not Affected
ENSMUSG00000028434	1	0.995336644	1.004342179	0.004663356	-0.009005534	Epb41l4b	erythrocyte membrane protein band 4.1 like 4b [Source:MGI Symbol;Acc:MGI:1859149]	-0.086186148	0.113509275	Not Affected
ENSMUSG00000028435	1	0.996246098	1.032855584	0.003753902	-0.036609487	Aqp3	aquaporin 3 [Source:MGI Symbol;Acc:MGI:1333777]	-0.031517051	0.522878745	Not Affected
ENSMUSG00000028436	1	1.004029015	0.987387045	-0.004029015	0.01664197	Dcaf12	DDB1 and CUL4 associated factor 12 [Source:MGI Symbol;Acc:MGI:1916220]	0.060480747	-0.366531544	Not Affected
ENSMUSG00000028437	1	0.998836717	0.990539839	0.001163283	0.008296877	Ubap1	ubiquitin-associated protein 1 [Source:MGI Symbol;Acc:MGI:2149543]	-0.008773924	-0.075720714	Not Affected
ENSMUSG00000028438	1	1.004316683	0.992543032	-0.004316683	0.011773651	Kif24	kinesin family member 24 [Source:MGI Symbol;Acc:MGI:1918345]	0.031517051	-0.086186148	Not Affected
ENSMUSG00000028439	1	1.000036595	0.98914291	-3.66E-05	0.010893685	Fam219a	family with sequence similarity 219, member A [Source:MGI Symbol;Acc:MGI:1919151]	0	-0.107905397	Not Affected
ENSMUSG00000028441	1	0.99494576	1.008877462	0.00505424	-0.013931702	1110017D15Rik	RIKEN cDNA 1110017D15 gene [Source:MGI Symbol;Acc:MGI:1920971]	-0.055517328	0.200659451	Not Affected
ENSMUSG00000028443	1	1.003727047	0.980547064	-0.003727047	0.023179983	Nudt2	nudix (nucleoside diphosphate linked moiety X)-type motif 2 [Source:MGI Symbol;Acc:MGI:1913651]	0.050609993	-0.356547324	Not Affected
ENSMUSG00000028444	1	1.039080534	1.012882896	-0.039080534	0.026197638	Cntfr	ciliary neurotrophic factor receptor [Source:MGI Symbol;Acc:MGI:99605]	1.142667504	-0.327902142	Not Affected
ENSMUSG00000028445	1	1.027564395	1.006572933	-0.027564395	0.020991462	Enho	energy homeostasis associated [Source:MGI Symbol;Acc:MGI:1916888]	0.619788758	-0.408935393	Not Affected
ENSMUSG00000028447	1	1.00521169	0.984735887	-0.00521169	0.020475803	Dctn3	dynactin 3 [Source:MGI Symbol;Acc:MGI:1859251]	0.075720714	-0.408935393	Not Affected
ENSMUSG00000028451	1	1.011834838	0.996064778	-0.011834838	0.01577006	1700022I11Rik	RIKEN cDNA 1700022I11 gene [Source:MGI Symbol;Acc:MGI:1914567]	0.080921908	-0.102372909	Not Affected
ENSMUSG00000028452	1	1.000134387	0.978036388	-0.000134387	0.022097999	Vcp	valosin containing protein [Source:MGI Symbol;Acc:MGI:99919]	0	-0.698970004	Not Affected
ENSMUSG00000028453	1	1.005670367	0.998050761	-0.005670367	0.007619605	Fancg	Fanconi anemia, complementation group G [Source:MGI Symbol;Acc:MGI:1926471]	0.065501549	-0.096910013	Not Affected
ENSMUSG00000028454	1	1.022977664	1.00737469	-0.022977664	0.015602974	Pigo	phosphatidylinositol glycan anchor biosynthesis, class O [Source:MGI Symbol;Acc:MGI:1861452]	0.677780705	-0.214670165	Not Affected
ENSMUSG00000028455	1	1.007718564	0.988902102	-0.007718564	0.018816462	Stoml2	stomatin (Epb7.2)-like 2 [Source:MGI Symbol;Acc:MGI:1913842]	0.22184875	-0.420216403	Not Affected
ENSMUSG00000028456	1	0.994294873	0.985149294	0.005705127	0.009145579	Unc13b	unc-13 homolog B [Source:MGI Symbol;Acc:MGI:1342278]	-0.091514981	-0.13076828	Not Affected
ENSMUSG00000028457	1	1.017465369	1.020868122	-0.017465369	-0.003402753	Atp8b5	ATPase, class I, type 8B, member 5 [Source:MGI Symbol;Acc:MGI:2444287]	0.259637311	0.017728767	Not Affected
ENSMUSG00000028458	1	1.001882082	1.036733914	-0.001882082	-0.034851832	Tesk1	testis specific protein kinase 1 [Source:MGI Symbol;Acc:MGI:1201675]	0.008773924	0.30980392	Not Affected
ENSMUSG00000028459	1	0.994365936	1.005080158	0.005634064	-0.010714222	Cd72	CD72 antigen [Source:MGI Symbol;Acc:MGI:88345]	-0.050609993	0.065501549	Not Affected
ENSMUSG00000028460	1	0.994496574	1.002807401	0.005503426	-0.008310827	Sit1	suppression inducing transmembrane adaptor 1 [Source:MGI Symbol;Acc:MGI:1889342]	-0.070581074	0.102372909	Not Affected
ENSMUSG00000028461	1	1.001441863	0.961921321	-0.001441863	0.039520543	Ccdc107	coiled-coil domain containing 107 [Source:MGI Symbol;Acc:MGI:1913423]	0.017728767	-1.091514981	Not Affected
ENSMUSG00000028463	1	0.982590291	0.998505783	0.017409709	-0.015915492	Car9	carbonic anhydrase 9 [Source:MGI Symbol;Acc:MGI:2447188]	-0.13076828	0.080921908	Not Affected
ENSMUSG00000028464	1	0.968356039	0.850666649	0.031643961	0.11768939	Tpm2	tropomyosin 2, beta [Source:MGI Symbol;Acc:MGI:98810]	-0.420216403	-1.568636236	30 Only Down
ENSMUSG00000028465	1	0.997246885	0.944582933	0.002753115	0.052663951	Tln1	talin 1 [Source:MGI Symbol;Acc:MGI:1099832]	-0.050609993	-1.468521083	30 Only Down
ENSMUSG00000028466	1	1.002547155	0.972098412	-0.002547155	0.030448742	Creb3	cAMP responsive element binding protein 3 [Source:MGI Symbol;Acc:MGI:99946]	0.040958608	-1.013228266	Not Affected
ENSMUSG00000028467	1	0.97159731	0.971340452	0.02840269	0.000256859	Gba2	glucosidase beta 2 [Source:MGI Symbol;Acc:MGI:2654325]	-0.26760624	0	Not Affected
ENSMUSG00000028468	1	1.026107226	0.993023036	-0.026107226	0.03308419	Rgp1	RAB6A GEF compex partner 1 [Source:MGI Symbol;Acc:MGI:1915956]	0.397940009	-0.602059991	Not Affected
ENSMUSG00000028469	1	1.004785418	1.010717993	-0.004785418	-0.005932576	Npr2	natriuretic peptide receptor 2 [Source:MGI Symbol;Acc:MGI:97372]	0.107905397	0.091514981	Not Affected
ENSMUSG00000028470	1	0.994662645	0.989149585	0.005337355	0.00551306	Hint2	histidine triad nucleotide binding protein 2 [Source:MGI Symbol;Acc:MGI:1916167]	-0.113509275	-0.107905397	Not Affected
ENSMUSG00000028475	1	0.980814797	0.997525178	0.019185203	-0.016710381	Spaar	small regulatory polypeptide of amino acid response [Source:MGI Symbol;Acc:MGI:1918656]	-0.214670165	0.167491087	Not Affected
ENSMUSG00000028476	1	1.014184716	0.980739404	-0.014184716	0.033445311	Reck	reversion-inducing-cysteine-rich protein with kazal motifs [Source:MGI Symbol;Acc:MGI:1855698]	0.119186408	-0.431798276	Not Affected
ENSMUSG00000028478	1	0.995298873	0.987767852	0.004701127	0.007531022	Clta	clathrin, light polypeptide (Lca) [Source:MGI Symbol;Acc:MGI:894297]	-0.161150909	-0.161150909	Not Affected
ENSMUSG00000028479	1	1.021952277	1.000619312	-0.021952277	0.021332965	Gne	glucosamine (UDP-N-acetyl)-2-epimerase/N-acetylmannosamine kinase [Source:MGI Symbol;Acc:MGI:1354951]	0.677780705	-0.508638306	Not Affected
ENSMUSG00000028480	1	0.995037831	0.958777121	0.004962169	0.03626071	Glipr2	GLI pathogenesis-related 2 [Source:MGI Symbol;Acc:MGI:1917770]	-0.13667714	-1.638272164	30 Only Down
ENSMUSG00000028483	1	0.994377251	0.998120884	0.005622749	-0.003743633	Snapc3	small nuclear RNA activating complex, polypeptide 3 [Source:MGI Symbol;Acc:MGI:1916338]	-0.091514981	0.040958608	Not Affected
ENSMUSG00000028484	1	1.008713634	0.97305624	-0.008713634	0.035657394	Psip1	PC4 and SFRS1 interacting protein 1 [Source:MGI Symbol;Acc:MGI:2142116]	0.346787486	-1.769551079	30 Only Down
ENSMUSG00000028487	1	0.98620903	0.983597138	0.01379097	0.002611892	Bnc2	basonuclin 2 [Source:MGI Symbol;Acc:MGI:2443805]	-0.113509275	-0.013228266	Not Affected
ENSMUSG00000028488	1	1.002120394	1.004828881	-0.002120394	-0.002708488	Sh3gl2	SH3-domain GRB2-like 2 [Source:MGI Symbol;Acc:MGI:700009]	0.017728767	0.022276395	Not Affected
ENSMUSG00000028492	1	0.991397846	1.011006555	0.008602154	-0.01960871	Saxo1	stabilizer of axonemal microtubules 1 [Source:MGI Symbol;Acc:MGI:1923061]	-0.180456064	0.214670165	Not Affected
ENSMUSG00000028494	1	1.011687944	0.95036478	-0.011687944	0.061323164	Plin2	perilipin 2 [Source:MGI Symbol;Acc:MGI:87920]	0.366531544	-1.408935393	30 Only Down
ENSMUSG00000028495	1	1.006755595	0.960127703	-0.006755595	0.046627892	Rps6	ribosomal protein S6 [Source:MGI Symbol;Acc:MGI:98159]	0.13076828	-0.920818754	Not Affected
ENSMUSG00000028496	1	1.013837101	1.008961272	-0.013837101	0.004875829	Mllt3	myeloid/lymphoid or mixed-lineage leukemia; translocated to, 3 [Source:MGI Symbol;Acc:MGI:1917372]	0.408935393	-0.080921908	Not Affected
ENSMUSG00000028497	1	0.99833141	0.982280733	0.00166859	0.016050677	Hacd4	3-hydroxyacyl-CoA dehydratase 4 [Source:MGI Symbol;Acc:MGI:1914025]	-0.031517051	-0.301029996	Not Affected
ENSMUSG00000028514	1	0.989121067	0.961188034	0.010878933	0.027933034	Usp24	ubiquitin specific peptidase 24 [Source:MGI Symbol;Acc:MGI:1919936]	-0.236572006	-0.522878745	Not Affected
ENSMUSG00000028517	1	1.009360827	1.045956385	-0.009360827	-0.036595558	Plpp3	phospholipid phosphatase 3 [Source:MGI Symbol;Acc:MGI:1915166]	0.408935393	1.585026652	30 Only Up
ENSMUSG00000028518	1	0.999335424	1.000901304	0.000664576	-0.00156588	Prkaa2	protein kinase, AMP-activated, alpha 2 catalytic subunit [Source:MGI Symbol;Acc:MGI:1336173]	-0.004364805	0.008773924	Not Affected
ENSMUSG00000028519	1	0.981137393	0.982651173	0.018862607	-0.00151378	Dab1	disabled 1 [Source:MGI Symbol;Acc:MGI:108554]	-0.443697499	0.013228266	Not Affected
ENSMUSG00000028520	1	1.016675921	0.999835899	-0.016675921	0.016840022	4921539E11Rik	RIKEN cDNA 4921539E11 gene [Source:MGI Symbol;Acc:MGI:1918191]	0.207608311	-0.13667714	Not Affected
ENSMUSG00000028521	1	0.990725277	1.014332172	0.009274723	-0.023606895	Slc35d1	solute carrier family 35 (UDP-glucuronic acid/UDP-N-acetylgalactosamine dual transporter), member D1 [Source:MGI Symbol;Acc:MGI:2140361]	-0.200659451	0.522878745	Not Affected
ENSMUSG00000028522	1	0.982568564	1.007022823	0.017431436	-0.024454259	Mier1	MEIR1 treanscription regulator [Source:MGI Symbol;Acc:MGI:1918398]	-0.48148606	0.657577319	Not Affected
ENSMUSG00000028523	1	1.002397721	1.010653464	-0.002397721	-0.008255743	Dynlt5	dynein light chain Tctex-type 5 [Source:MGI Symbol;Acc:MGI:1914594]	0.022276395	0.060480747	Not Affected
ENSMUSG00000028524	1	0.992507789	1.011852261	0.007492211	-0.019344472	Sgip1	SH3-domain GRB2-like (endophilin) interacting protein 1 [Source:MGI Symbol;Acc:MGI:1920344]	-0.080921908	0.180456064	Not Affected
ENSMUSG00000028525	1	0.992219262	1.011611979	0.007780738	-0.019392718	Pde4b	phosphodiesterase 4B, cAMP specific [Source:MGI Symbol;Acc:MGI:99557]	-0.214670165	0.48148606	Not Affected
ENSMUSG00000028527	1	1.028178134	1.051773255	-0.028178134	-0.02359512	Ak4	adenylate kinase 4 [Source:MGI Symbol;Acc:MGI:87979]	0.958607315	0.508638306	Not Affected
ENSMUSG00000028528	1	0.944671505	1.005944395	0.055328495	-0.06127289	Dnajc6	DnaJ heat shock protein family (Hsp40) member C6 [Source:MGI Symbol;Acc:MGI:1919935]	-1.408935393	1.468521083	Smiley
ENSMUSG00000028530	1	0.997099045	1.009388298	0.002900955	-0.012289253	Jak1	Janus kinase 1 [Source:MGI Symbol;Acc:MGI:96628]	-0.055517328	0.397940009	Not Affected
ENSMUSG00000028532	1	0.983007748	1.008906449	0.016992252	-0.025898701	Cachd1	cache domain containing 1 [Source:MGI Symbol;Acc:MGI:2444177]	-0.30980392	0.408935393	Not Affected
ENSMUSG00000028538	1	0.992533551	1.028071403	0.007466449	-0.035537852	St3gal3	ST3 beta-galactoside alpha-2,3-sialyltransferase 3 [Source:MGI Symbol;Acc:MGI:1316659]	-0.091514981	0.721246399	Not Affected
ENSMUSG00000028540	1	1.011615097	1.017702811	-0.011615097	-0.006087713	Dph2	DPH2 homolog [Source:MGI Symbol;Acc:MGI:1914978]	0.251811973	0.096910013	Not Affected
ENSMUSG00000028541	1	1.008364291	0.979348482	-0.008364291	0.029015809	B4galt2	UDP-Gal:betaGlcNAc beta 1,4- galactosyltransferase, polypeptide 2 [Source:MGI Symbol;Acc:MGI:1858493]	0.292429824	-0.769551079	Not Affected
ENSMUSG00000028542	1	1.028091443	0.994373144	-0.028091443	0.033718299	Slc6a9	solute carrier family 6 (neurotransmitter transporter, glycine), member 9 [Source:MGI Symbol;Acc:MGI:95760]	0.26760624	-0.236572006	Not Affected
ENSMUSG00000028544	1	0.992738915	1.029063618	0.007261085	-0.036324703	Slc5a9	solute carrier family 5 (sodium/glucose cotransporter), member 9 [Source:MGI Symbol;Acc:MGI:2140201]	-0.065501549	0.356547324	Not Affected
ENSMUSG00000028545	1	1.007055832	0.988132721	-0.007055832	0.018923111	Bend5	BEN domain containing 5 [Source:MGI Symbol;Acc:MGI:1914871]	0.070581074	-0.244125144	Not Affected
ENSMUSG00000028546	1	0.975203848	0.975083158	0.024796152	0.00012069	Elavl4	ELAV like RNA binding protein 4 [Source:MGI Symbol;Acc:MGI:107427]	-0.48148606	0	Not Affected
ENSMUSG00000028549	1	1.005692068	0.997796582	-0.005692068	0.007895486	Itgb3bp	integrin beta 3 binding protein (beta3-endonexin) [Source:MGI Symbol;Acc:MGI:1914983]	0.091514981	-0.096910013	Not Affected
ENSMUSG00000028550	1	0.99515927	1.016450609	0.00484073	-0.021291339	Atg4c	autophagy related 4C, cysteine peptidase [Source:MGI Symbol;Acc:MGI:2651854]	-0.050609993	0.244125144	Not Affected
ENSMUSG00000028551	1	0.995292491	0.958151657	0.004707509	0.037140834	Cdkn2c	cyclin dependent kinase inhibitor 2C [Source:MGI Symbol;Acc:MGI:105388]	-0.055517328	-0.552841969	Not Affected
ENSMUSG00000028552	1	1.026596933	1.015830616	-0.026596933	0.010766317	Eps15	epidermal growth factor receptor pathway substrate 15 [Source:MGI Symbol;Acc:MGI:104583]	0.602059991	-0.173925197	Not Affected
ENSMUSG00000028553	1	0.988996767	0.947919873	0.011003233	0.041076894	Angptl3	angiopoietin-like 3 [Source:MGI Symbol;Acc:MGI:1353627]	-0.102372909	-0.366531544	Not Affected
ENSMUSG00000028555	1	1.02849957	0.949191413	-0.02849957	0.079308157	Ttc39a	tetratricopeptide repeat domain 39A [Source:MGI Symbol;Acc:MGI:2444350]	0.619788758	-1.853871964	30 Only Down
ENSMUSG00000028556	1	0.982987663	0.987820904	0.017012337	-0.004833241	Dock7	dedicator of cytokinesis 7 [Source:MGI Symbol;Acc:MGI:1914549]	-0.920818754	0.113509275	Not Affected
ENSMUSG00000028557	1	1.008034891	1.009240281	-0.008034891	-0.001205391	Rnf11	ring finger protein 11 [Source:MGI Symbol;Acc:MGI:1352759]	0.568636236	0.026872146	Not Affected
ENSMUSG00000028558	1	1.006978956	1.043391707	-0.006978956	-0.036412751	Calr4	calreticulin 4 [Source:MGI Symbol;Acc:MGI:2140435]	0.050609993	0.397940009	Not Affected
ENSMUSG00000028559	1	0.993077604	0.985011534	0.006922396	0.008066069	Osbpl9	oxysterol binding protein-like 9 [Source:MGI Symbol;Acc:MGI:1923784]	-0.107905397	-0.086186148	Not Affected
ENSMUSG00000028560	1	0.979183056	0.967821734	0.020816944	0.011361322	Usp1	ubiquitin specific peptidase 1 [Source:MGI Symbol;Acc:MGI:2385198]	-0.346787486	-0.15490196	Not Affected
ENSMUSG00000028563	1	1.017289809	1.002144026	-0.017289809	0.015145783	Tm2d1	TM2 domain containing 1 [Source:MGI Symbol;Acc:MGI:2137022]	0.327902142	-0.167491087	Not Affected
ENSMUSG00000028565	1	1.009055861	1.004056295	-0.009055861	0.004999566	Nfia	nuclear factor I/A [Source:MGI Symbol;Acc:MGI:108056]	0.283996656	-0.113509275	Not Affected
ENSMUSG00000028567	1	0.994733595	0.982322353	0.005266405	0.012411242	Txndc12	thioredoxin domain containing 12 (endoplasmic reticulum) [Source:MGI Symbol;Acc:MGI:1913323]	-0.070581074	-0.161150909	Not Affected
ENSMUSG00000028568	1	0.98305594	0.976430545	0.01694406	0.006625395	Btf3l4	basic transcription factor 3-like 4 [Source:MGI Symbol;Acc:MGI:1915312]	-0.27572413	-0.055517328	Not Affected
ENSMUSG00000028572	1	1.003974825	1.028303351	-0.003974825	-0.024328526	Hook1	hook microtubule tethering protein 1 [Source:MGI Symbol;Acc:MGI:1925213]	0.026872146	0.301029996	Not Affected
ENSMUSG00000028573	1	1.000006071	1.003980925	-6.07E-06	-0.003974854	Fggy	FGGY carbohydrate kinase domain containing [Source:MGI Symbol;Acc:MGI:1922828]	0	0.026872146	Not Affected
ENSMUSG00000028575	1	1.001912066	1.034129068	-0.001912066	-0.032217003	Eqtn	equatorin, sperm acrosome associated [Source:MGI Symbol;Acc:MGI:1915003]	0.008773924	0.236572006	Not Affected
ENSMUSG00000028576	1	0.989142281	0.987652395	0.010857719	0.001489886	Ift74	intraflagellar transport 74 [Source:MGI Symbol;Acc:MGI:1914944]	-0.214670165	-0.013228266	Not Affected
ENSMUSG00000028577	1	0.993995936	0.957047656	0.006004064	0.03694828	Plaa	phospholipase A2, activating protein [Source:MGI Symbol;Acc:MGI:104810]	-0.15490196	-1.552841969	30 Only Down
ENSMUSG00000028578	1	1.007566597	0.99779763	-0.007566597	0.009768967	Caap1	caspase activity and apoptosis inhibitor 1 [Source:MGI Symbol;Acc:MGI:1915020]	0.13076828	-0.119186408	Not Affected
ENSMUSG00000028580	1	0.997546616	0.997632093	0.002453384	-8.55E-05	Pum1	pumilio RNA-binding family member 1 [Source:MGI Symbol;Acc:MGI:1931749]	-0.040958608	0	Not Affected
ENSMUSG00000028581	1	1.002970602	1.005898044	-0.002970602	-0.002927442	Laptm5	lysosomal-associated protein transmembrane 5 [Source:MGI Symbol;Acc:MGI:108046]	0.036212173	0.040958608	Not Affected
ENSMUSG00000028582	1	1.026140731	0.972978724	-0.026140731	0.053162007	Cc2d1b	coiled-coil and C2 domain containing 1B [Source:MGI Symbol;Acc:MGI:2443076]	0.455931956	-0.537602002	Not Affected
ENSMUSG00000028583	1	0.99578716	0.989541532	0.00421284	0.006245628	Pdpn	podoplanin [Source:MGI Symbol;Acc:MGI:103098]	-0.187086643	-0.26760624	Not Affected
ENSMUSG00000028584	1	0.994111587	0.929311624	0.005888413	0.064799963	Lrrc38	leucine rich repeat containing 38 [Source:MGI Symbol;Acc:MGI:2442845]	-0.045757491	-1	Not Affected
ENSMUSG00000028587	1	1.006358764	0.99805013	-0.006358764	0.008308634	Orc1	origin recognition complex, subunit 1 [Source:MGI Symbol;Acc:MGI:1328337]	0.055517328	-0.065501549	Not Affected
ENSMUSG00000028597	1	1.019855075	0.938034726	-0.019855075	0.081820349	Gpx7	glutathione peroxidase 7 [Source:MGI Symbol;Acc:MGI:1914555]	0.522878745	-1.408935393	30 Only Down
ENSMUSG00000028599	1	0.998257652	0.990208048	0.001742348	0.008049603	Tnfrsf1b	tumor necrosis factor receptor superfamily, member 1b [Source:MGI Symbol;Acc:MGI:1314883]	-0.017728767	-0.086186148	Not Affected
ENSMUSG00000028600	1	1.002437465	1.047909987	-0.002437465	-0.045472522	Podn	podocan [Source:MGI Symbol;Acc:MGI:2674939]	0.022276395	0.698970004	Not Affected
ENSMUSG00000028601	1	0.99088358	1.015300454	0.00911642	-0.024416874	Echdc2	enoyl Coenzyme A hydratase domain containing 2 [Source:MGI Symbol;Acc:MGI:1289238]	-0.13667714	0.48148606	Not Affected
ENSMUSG00000028602	1	0.996905169	1.004516077	0.003094831	-0.007610907	Tnfrsf8	tumor necrosis factor receptor superfamily, member 8 [Source:MGI Symbol;Acc:MGI:99908]	-0.013228266	0.040958608	Not Affected
ENSMUSG00000028603	1	0.998388922	1.013413622	0.001611078	-0.0150247	Scp2	sterol carrier protein 2, liver [Source:MGI Symbol;Acc:MGI:98254]	-0.026872146	0.537602002	Not Affected
ENSMUSG00000028607	1	1.011350185	1.016112364	-0.011350185	-0.004762179	Cpt2	carnitine palmitoyltransferase 2 [Source:MGI Symbol;Acc:MGI:109176]	0.180456064	0.050609993	Not Affected
ENSMUSG00000028608	1	1.01413694	1.003415351	-0.01413694	0.010721588	Czib	CXXC motif containing zinc binding protein [Source:MGI Symbol;Acc:MGI:1921348]	0.721246399	-0.468521083	Not Affected
ENSMUSG00000028609	1	0.982632311	0.981327434	0.017367689	0.001304877	Magoh	mago homolog, exon junction complex core component [Source:MGI Symbol;Acc:MGI:1330312]	-0.585026652	-0.017728767	Not Affected
ENSMUSG00000028610	1	0.994340622	0.954752144	0.005659378	0.039588477	Dmrtb1	DMRT-like family B with proline-rich C-terminal, 1 [Source:MGI Symbol;Acc:MGI:1927125]	-0.102372909	-1.13076828	Not Affected
ENSMUSG00000028613	1	0.98933994	0.965452593	0.01066006	0.023887347	Lrp8	low density lipoprotein receptor-related protein 8, apolipoprotein e receptor [Source:MGI Symbol;Acc:MGI:1340044]	-0.327902142	-0.657577319	Not Affected
ENSMUSG00000028614	1	0.985105057	0.967314734	0.014894943	0.017790323	Ndc1	NDC1 transmembrane nucleoporin [Source:MGI Symbol;Acc:MGI:1920037]	-0.26760624	-0.366531544	Not Affected
ENSMUSG00000028617	1	1.004697314	0.981219068	-0.004697314	0.023478246	Lrrc42	leucine rich repeat containing 42 [Source:MGI Symbol;Acc:MGI:1925059]	0.080921908	-0.721246399	Not Affected
ENSMUSG00000028618	1	1.01760271	0.998276657	-0.01760271	0.019326053	Tmem59	transmembrane protein 59 [Source:MGI Symbol;Acc:MGI:1929278]	0.920818754	-0.366531544	Not Affected
ENSMUSG00000028619	1	1.008414078	1.004583972	-0.008414078	0.003830107	Tceanc2	transcription elongation factor A (SII) N-terminal and central domain containing 2 [Source:MGI Symbol;Acc:MGI:1913776]	0.113509275	-0.026872146	Not Affected
ENSMUSG00000028621	1	1.012232521	0.985901198	-0.012232521	0.026331323	Cyb5rl	cytochrome b5 reductase-like [Source:MGI Symbol;Acc:MGI:1919657]	0.173925197	-0.455931956	Not Affected
ENSMUSG00000028622	1	1.017760126	0.97517827	-0.017760126	0.042581856	Mrpl37	mitochondrial ribosomal protein L37 [Source:MGI Symbol;Acc:MGI:1926268]	1.113509275	-1.677780705	30 Only Down
ENSMUSG00000028626	1	1.01169118	0.976435105	-0.01169118	0.035256075	Col9a2	collagen, type IX, alpha 2 [Source:MGI Symbol;Acc:MGI:88466]	0.15490196	-0.346787486	Not Affected
ENSMUSG00000028629	1	1.00967245	1.012162053	-0.00967245	-0.002489603	Exo5	exonuclease 5 [Source:MGI Symbol;Acc:MGI:1920422]	0.214670165	0.031517051	Not Affected
ENSMUSG00000028630	1	0.983908176	0.998125038	0.016091824	-0.014216862	Dyrk2	dual-specificity tyrosine-(Y)-phosphorylation regulated kinase 2 [Source:MGI Symbol;Acc:MGI:1330301]	-0.251811973	0.214670165	Not Affected
ENSMUSG00000028631	1	1.000232817	1.018464752	-0.000232817	-0.018231935	Kcnq4	potassium voltage-gated channel, subfamily Q, member 4 [Source:MGI Symbol;Acc:MGI:1926803]	0	0.408935393	Not Affected
ENSMUSG00000028633	1	0.975934681	0.975370895	0.024065319	0.000563786	Ctps	cytidine 5'-triphosphate synthase [Source:MGI Symbol;Acc:MGI:1858304]	-1.301029996	-0.008773924	10 Bottom Out
ENSMUSG00000028634	1	1.008199427	1.057917026	-0.008199427	-0.049717598	Hivep3	human immunodeficiency virus type I enhancer binding protein 3 [Source:MGI Symbol;Acc:MGI:106589]	0.229147988	1.229147988	Not Affected
ENSMUSG00000028636	1	1.039779423	0.993907671	-0.039779423	0.045871752	Ppcs	phosphopantothenoylcysteine synthetase [Source:MGI Symbol;Acc:MGI:1915237]	0.721246399	-0.823908741	Not Affected
ENSMUSG00000028637	1	0.998844619	1.02797699	0.001155381	-0.029132371	Ccdc30	coiled-coil domain containing 30 [Source:MGI Symbol;Acc:MGI:1920582]	-0.013228266	0.585026652	Not Affected
ENSMUSG00000028639	1	1.000520416	0.984069793	-0.000520416	0.016450623	Ybx1	Y box protein 1 [Source:MGI Symbol;Acc:MGI:99146]	0.008773924	-0.318758763	Not Affected
ENSMUSG00000028640	1	0.978859742	1.035794167	0.021140258	-0.056934425	Tfap2c	transcription factor AP-2, gamma [Source:MGI Symbol;Acc:MGI:106032]	-0.327902142	1.013228266	Not Affected
ENSMUSG00000028641	1	0.993609819	0.986574902	0.006390181	0.007034916	P3h1	prolyl 3-hydroxylase 1 [Source:MGI Symbol;Acc:MGI:1888921]	-0.075720714	-0.060480747	Not Affected
ENSMUSG00000028643	1	1.019735586	0.97914692	-0.019735586	0.040588666	Svbp	small vasohibin binding protein [Source:MGI Symbol;Acc:MGI:1916466]	0.823908741	-1.744727495	30 Only Down
ENSMUSG00000028644	1	1.00163117	0.960801091	-0.00163117	0.040830079	Ermap	erythroblast membrane-associated protein [Source:MGI Symbol;Acc:MGI:1349816]	0.008773924	-0.356547324	Not Affected
ENSMUSG00000028645	1	0.99395825	0.974427121	0.00604175	0.019531129	Slc2a1	solute carrier family 2 (facilitated glucose transporter), member 1 [Source:MGI Symbol;Acc:MGI:95755]	-0.13667714	-0.537602002	Not Affected
ENSMUSG00000028646	1	0.985916832	0.99645229	0.014083168	-0.010535458	Rragc	Ras-related GTP binding C [Source:MGI Symbol;Acc:MGI:1858751]	-0.251811973	0.13076828	Not Affected
ENSMUSG00000028647	1	0.992701752	1.005672721	0.007298248	-0.012970969	Mycbp	MYC binding protein [Source:MGI Symbol;Acc:MGI:1891750]	-0.086186148	0.173925197	Not Affected
ENSMUSG00000028648	1	1.015450736	1.005225843	-0.015450736	0.010224893	Ndufs5	NADH:ubiquinone oxidoreductase core subunit S5 [Source:MGI Symbol;Acc:MGI:1890889]	0.318758763	-0.113509275	Not Affected
ENSMUSG00000028649	1	0.972187239	0.977094361	0.027812761	-0.004907122	Macf1	microtubule-actin crosslinking factor 1 [Source:MGI Symbol;Acc:MGI:108559]	-1.173925197	0.065501549	Not Affected
ENSMUSG00000028651	1	1.014668701	0.971999076	-0.014668701	0.042669625	Ppie	peptidylprolyl isomerase E (cyclophilin E) [Source:MGI Symbol;Acc:MGI:1917118]	0.251811973	-0.958607315	Not Affected
ENSMUSG00000028653	1	0.996073303	0.968710748	0.003926697	0.027362555	Trit1	tRNA isopentenyltransferase 1 [Source:MGI Symbol;Acc:MGI:1914216]	-0.031517051	-0.37675071	Not Affected
ENSMUSG00000028654	1	1.021269181	1.002230039	-0.021269181	0.019039142	Mycl	v-myc avian myelocytomatosis viral oncogene lung carcinoma derived [Source:MGI Symbol;Acc:MGI:96799]	0.337242168	-0.187086643	Not Affected
ENSMUSG00000028655	1	0.97861962	0.928535903	0.02138038	0.050083717	Mfsd2a	major facilitator superfamily domain containing 2A [Source:MGI Symbol;Acc:MGI:1923824]	-0.795880017	-1.823908741	30 Only Down
ENSMUSG00000028656	1	0.995586787	1.009973045	0.004413213	-0.014386258	Cap1	CAP, adenylate cyclase-associated protein 1 (yeast) [Source:MGI Symbol;Acc:MGI:88262]	-0.045757491	0.207608311	Not Affected
ENSMUSG00000028657	1	0.991927073	1.004448068	0.008072927	-0.012520995	Ppt1	palmitoyl-protein thioesterase 1 [Source:MGI Symbol;Acc:MGI:1298204]	-0.251811973	0.337242168	Not Affected
ENSMUSG00000028661	1	0.97886306	0.982236233	0.02113694	-0.003373173	Epha8	Eph receptor A8 [Source:MGI Symbol;Acc:MGI:109378]	-0.22184875	0.017728767	Not Affected
ENSMUSG00000028664	1	0.974988341	0.979774071	0.025011659	-0.00478573	Ephb2	Eph receptor B2 [Source:MGI Symbol;Acc:MGI:99611]	-0.698970004	0.050609993	Not Affected
ENSMUSG00000028668	1	0.988431278	0.990517777	0.011568722	-0.002086499	Eloa	elongin A [Source:MGI Symbol;Acc:MGI:1351315]	-0.468521083	0.040958608	Not Affected
ENSMUSG00000028669	1	1.011322934	0.975198915	-0.011322934	0.036124019	Pithd1	PITH (C-terminal proteasome-interacting domain of thioredoxin-like) domain containing 1 [Source:MGI Symbol;Acc:MGI:1913443]	0.552841969	-1.22184875	Not Affected
ENSMUSG00000028670	1	0.98923738	0.980821157	0.01076262	0.008416223	Lypla2	lysophospholipase 2 [Source:MGI Symbol;Acc:MGI:1347000]	-0.236572006	-0.096910013	Not Affected
ENSMUSG00000028671	1	0.987562631	0.965107671	0.012437369	0.02245496	Gale	galactose-4-epimerase, UDP [Source:MGI Symbol;Acc:MGI:1921496]	-0.148741651	-0.214670165	Not Affected
ENSMUSG00000028672	1	1.006737655	1.008698818	-0.006737655	-0.001961163	Hmgcl	3-hydroxy-3-methylglutaryl-Coenzyme A lyase [Source:MGI Symbol;Acc:MGI:96158]	0.086186148	0.017728767	Not Affected
ENSMUSG00000028673	1	0.986417207	0.996535788	0.013582793	-0.010118581	Fuca1	fucosidase, alpha-L- 1, tissue [Source:MGI Symbol;Acc:MGI:95593]	-0.638272164	0.327902142	Not Affected
ENSMUSG00000028675	1	1.009606063	1.017500321	-0.009606063	-0.007894258	Pnrc2	proline-rich nuclear receptor coactivator 2 [Source:MGI Symbol;Acc:MGI:106512]	0.26760624	0.193820026	Not Affected
ENSMUSG00000028676	1	1.005017311	0.984651159	-0.005017311	0.020366152	Srsf10	serine and arginine-rich splicing factor 10 [Source:MGI Symbol;Acc:MGI:1333805]	0.080921908	-0.420216403	Not Affected
ENSMUSG00000028677	1	1.003082825	0.977192468	-0.003082825	0.025890358	Rnf220	ring finger protein 220 [Source:MGI Symbol;Acc:MGI:1913993]	0.040958608	-0.408935393	Not Affected
ENSMUSG00000028678	1	1.003937473	0.94043012	-0.003937473	0.063507353	Kif2c	kinesin family member 2C [Source:MGI Symbol;Acc:MGI:1921054]	0.036212173	-1.200659451	Not Affected
ENSMUSG00000028680	1	0.994741928	1.001155083	0.005258072	-0.006413155	Plk3	polo like kinase 3 [Source:MGI Symbol;Acc:MGI:109604]	-0.113509275	0.060480747	Not Affected
ENSMUSG00000028681	1	1.003805946	0.999405477	-0.003805946	0.004400469	Ptch2	patched 2 [Source:MGI Symbol;Acc:MGI:1095405]	0.022276395	-0.022276395	Not Affected
ENSMUSG00000028683	1	1.005234391	1.006291541	-0.005234391	-0.001057151	Eif2b3	eukaryotic translation initiation factor 2B, subunit 3 [Source:MGI Symbol;Acc:MGI:1313286]	0.148741651	0.008773924	Not Affected
ENSMUSG00000028684	1	0.998449649	0.977612623	0.001550351	0.020837026	Urod	uroporphyrinogen decarboxylase [Source:MGI Symbol;Acc:MGI:98916]	-0.026872146	-0.744727495	Not Affected
ENSMUSG00000028687	1	1.013261261	1.007140114	-0.013261261	0.006121147	Mutyh	mutY DNA glycosylase [Source:MGI Symbol;Acc:MGI:1917853]	0.15490196	-0.040958608	Not Affected
ENSMUSG00000028688	1	1.013976294	0.944065904	-0.013976294	0.06991039	Toe1	target of EGR1, member 1 (nuclear) [Source:MGI Symbol;Acc:MGI:1915526]	0.229147988	-0.585026652	Not Affected
ENSMUSG00000028689	1	1.006519408	1.007546555	-0.006519408	-0.001027147	Ccdc163	coiled-coil domain containing 163 [Source:MGI Symbol;Acc:MGI:1915644]	0.070581074	0.004364805	Not Affected
ENSMUSG00000028690	1	1.022578522	1.012963614	-0.022578522	0.009614908	Mmachc	methylmalonic aciduria cblC type, with homocystinuria [Source:MGI Symbol;Acc:MGI:1914346]	0.468521083	-0.142667504	Not Affected
ENSMUSG00000028691	1	0.995836789	0.973726291	0.004163211	0.022110498	Prdx1	peroxiredoxin 1 [Source:MGI Symbol;Acc:MGI:99523]	-0.283996656	-0.920818754	Not Affected
ENSMUSG00000028692	1	0.990228547	0.962677149	0.009771453	0.027551399	Akr1a1	aldo-keto reductase family 1, member A1 (aldehyde reductase) [Source:MGI Symbol;Acc:MGI:1929955]	-0.251811973	-0.886056648	Not Affected
ENSMUSG00000028693	1	1.008014404	0.95582134	-0.008014404	0.052193064	Nasp	nuclear autoantigenic sperm protein (histone-binding) [Source:MGI Symbol;Acc:MGI:1355328]	0.167491087	-1.468521083	30 Only Down
ENSMUSG00000028696	1	0.989393971	0.995211537	0.010606029	-0.005817566	Ipp	IAP promoted placental gene [Source:MGI Symbol;Acc:MGI:96581]	-0.113509275	0.050609993	Not Affected
ENSMUSG00000028698	1	1.021970267	1.001388824	-0.021970267	0.020581443	Pik3r3	phosphoinositide-3-kinase regulatory subunit 3 [Source:MGI Symbol;Acc:MGI:109277]	0.619788758	-0.236572006	Not Affected
ENSMUSG00000028699	1	0.993055443	0.972625793	0.006944557	0.02042965	Tspan1	tetraspanin 1 [Source:MGI Symbol;Acc:MGI:1914055]	-0.055517328	-0.180456064	Not Affected
ENSMUSG00000028700	1	1.029746031	0.980575873	-0.029746031	0.049170158	Pomgnt1	protein O-linked mannose beta 1,2-N-acetylglucosaminyltransferase [Source:MGI Symbol;Acc:MGI:1915523]	2.102372909	-1.431798276	Frowny
ENSMUSG00000028701	1	1.015132447	1.021399646	-0.015132447	-0.0062672	Lurap1	leucine rich adaptor protein 1 [Source:MGI Symbol;Acc:MGI:1915325]	0.397940009	0.096910013	Not Affected
ENSMUSG00000028702	1	0.985491374	0.989196908	0.014508626	-0.003705533	Rad54l	RAD54 like (S. cerevisiae) [Source:MGI Symbol;Acc:MGI:894697]	-0.443697499	0.036212173	Not Affected
ENSMUSG00000028703	1	0.99318854	0.99616993	0.00681146	-0.00298139	Lrrc41	leucine rich repeat containing 41 [Source:MGI Symbol;Acc:MGI:2441984]	-0.060480747	0.013228266	Not Affected
ENSMUSG00000028706	1	0.991232733	0.987571689	0.008767267	0.003661044	Nsun4	NOL1/NOP2/Sun domain family, member 4 [Source:MGI Symbol;Acc:MGI:1919431]	-0.119186408	-0.045757491	Not Affected
ENSMUSG00000028707	1	0.986822734	1.049177361	0.013177266	-0.062354627	Dmbx1	diencephalon/mesencephalon homeobox 1 [Source:MGI Symbol;Acc:MGI:2153518]	-0.096910013	0.677780705	Not Affected
ENSMUSG00000028708	1	1.025018059	1.012480148	-0.025018059	0.01253791	Mknk1	MAP kinase-interacting serine/threonine kinase 1 [Source:MGI Symbol;Acc:MGI:894316]	0.853871964	-0.173925197	Not Affected
ENSMUSG00000028709	1	0.999497621	0.977952258	0.000502379	0.021545362	Mob3c	MOB kinase activator 3C [Source:MGI Symbol;Acc:MGI:2140623]	-0.004364805	-0.148741651	Not Affected
ENSMUSG00000028710	1	1.028000746	1.009802863	-0.028000746	0.018197883	Atpaf1	ATP synthase mitochondrial F1 complex assembly factor 1 [Source:MGI Symbol;Acc:MGI:2180560]	0.26760624	-0.13667714	Not Affected
ENSMUSG00000028713	1	0.994538751	1.000633189	0.005461249	-0.006094439	Cyp4b1	cytochrome P450, family 4, subfamily b, polypeptide 1 [Source:MGI Symbol;Acc:MGI:103225]	-0.040958608	0.040958608	Not Affected
ENSMUSG00000028716	1	0.990591238	0.957086901	0.009408762	0.033504337	Pdzk1ip1	PDZK1 interacting protein 1 [Source:MGI Symbol;Acc:MGI:1914432]	-0.065501549	-0.387216143	Not Affected
ENSMUSG00000028717	1	1.005121266	1.019897789	-0.005121266	-0.014776523	Tal1	T cell acute lymphocytic leukemia 1 [Source:MGI Symbol;Acc:MGI:98480]	0.036212173	0.13076828	Not Affected
ENSMUSG00000028718	1	0.958734247	1.022094133	0.041265753	-0.063359886	Stil	Scl/Tal1 interrupting locus [Source:MGI Symbol;Acc:MGI:107477]	-0.795880017	1.124938737	Not Affected
ENSMUSG00000028719	1	0.981628649	0.995107561	0.018371351	-0.013478911	Cmpk1	cytidine monophosphate (UMP-CMP) kinase 1 [Source:MGI Symbol;Acc:MGI:1913838]	-0.420216403	0.142667504	Not Affected
ENSMUSG00000028729	1	1.011917455	0.974816083	-0.011917455	0.037101373	Ebna1bp2	EBNA1 binding protein 2 [Source:MGI Symbol;Acc:MGI:1916322]	0.13667714	-0.619788758	Not Affected
ENSMUSG00000028730	1	1.044502736	0.998338109	-0.044502736	0.046164627	Cfap57	cilia and flagella associated protein 57 [Source:MGI Symbol;Acc:MGI:2686209]	0.958607315	-0.537602002	Not Affected
ENSMUSG00000028736	1	0.936111562	0.98152311	0.063888438	-0.045411548	Pax7	paired box 7 [Source:MGI Symbol;Acc:MGI:97491]	-0.920818754	0.30980392	Not Affected
ENSMUSG00000028737	1	1.042708964	1.041420968	-0.042708964	0.001287996	Aldh4a1	aldehyde dehydrogenase 4 family, member A1 [Source:MGI Symbol;Acc:MGI:2443883]	1.292429824	-0.017728767	Not Affected
ENSMUSG00000028741	1	1.001868725	0.963473896	-0.001868725	0.038394829	Mrto4	mRNA turnover 4, ribosome maturation factor [Source:MGI Symbol;Acc:MGI:1917152]	0.026872146	-1.214670165	Not Affected
ENSMUSG00000028743	1	1.012898197	1.011870363	-0.012898197	0.001027834	Akr7a5	aldo-keto reductase family 7, member A5 (aflatoxin aldehyde reductase) [Source:MGI Symbol;Acc:MGI:107796]	0.292429824	-0.008773924	Not Affected
ENSMUSG00000028744	1	0.990598521	1.010250662	0.009401479	-0.019652142	Slc66a1	solute carrier family 66 member 1 [Source:MGI Symbol;Acc:MGI:2384837]	-0.148741651	0.327902142	Not Affected
ENSMUSG00000028745	1	1.001245696	0.972107296	-0.001245696	0.029138399	Capzb	capping protein (actin filament) muscle Z-line, beta [Source:MGI Symbol;Acc:MGI:104652]	0.050609993	-1.958607315	30 Only Down
ENSMUSG00000028747	1	0.981123604	1.020203383	0.018876396	-0.039079778	Htr6	5-hydroxytryptamine (serotonin) receptor 6 [Source:MGI Symbol;Acc:MGI:1196627]	-0.13667714	0.318758763	Not Affected
ENSMUSG00000028751	1	0.976275384	0.953756773	0.023724616	0.022518611	Pla2g2e	phospholipase A2, group IIE [Source:MGI Symbol;Acc:MGI:1349660]	-0.301029996	-0.251811973	Not Affected
ENSMUSG00000028753	1	0.990155316	1.005299239	0.009844684	-0.015143924	Vwa5b1	von Willebrand factor A domain containing 5B1 [Source:MGI Symbol;Acc:MGI:1922968]	-0.119186408	0.107905397	Not Affected
ENSMUSG00000028755	1	0.991462853	0.985657965	0.008537147	0.005804888	Cda	cytidine deaminase [Source:MGI Symbol;Acc:MGI:1919519]	-0.075720714	-0.026872146	Not Affected
ENSMUSG00000028756	1	1.00380157	1.024901778	-0.00380157	-0.021100207	Pink1	PTEN induced putative kinase 1 [Source:MGI Symbol;Acc:MGI:1916193]	0.080921908	1	Not Affected
ENSMUSG00000028757	1	1.012948732	0.986095408	-0.012948732	0.026853324	Ddost	dolichyl-di-phosphooligosaccharide-protein glycotransferase [Source:MGI Symbol;Acc:MGI:1194508]	0.823908741	-1.677780705	30 Only Down
ENSMUSG00000028758	1	1.003713475	1.03438822	-0.003713475	-0.030674745	Kif17	kinesin family member 17 [Source:MGI Symbol;Acc:MGI:1098229]	0.040958608	0.48148606	Not Affected
ENSMUSG00000028759	1	1.010279641	0.975798577	-0.010279641	0.034481063	Hp1bp3	heterochromatin protein 1, binding protein 3 [Source:MGI Symbol;Acc:MGI:109369]	0.346787486	-1.080921908	Not Affected
ENSMUSG00000028760	1	1.00858531	0.99572809	-0.00858531	0.01285722	Eif4g3	eukaryotic translation initiation factor 4 gamma, 3 [Source:MGI Symbol;Acc:MGI:1923935]	0.37675071	-0.468521083	Not Affected
ENSMUSG00000028763	1	0.985068862	0.937139094	0.014931138	0.047929768	Hspg2	perlecan (heparan sulfate proteoglycan 2) [Source:MGI Symbol;Acc:MGI:96257]	-0.229147988	-1.004364805	Not Affected
ENSMUSG00000028766	1	0.996706145	0.97239888	0.003293855	0.024307265	Alpl	alkaline phosphatase, liver/bone/kidney [Source:MGI Symbol;Acc:MGI:87983]	-0.036212173	-0.214670165	Not Affected
ENSMUSG00000028771	1	0.997828681	0.981471685	0.002171319	0.016356996	Ptpn12	protein tyrosine phosphatase, non-receptor type 12 [Source:MGI Symbol;Acc:MGI:104673]	-0.036212173	-0.522878745	Not Affected
ENSMUSG00000028772	1	1.012418609	1.015042775	-0.012418609	-0.002624166	Zcchc17	zinc finger, CCHC domain containing 17 [Source:MGI Symbol;Acc:MGI:1919955]	0.431798276	0.026872146	Not Affected
ENSMUSG00000028773	1	1.022152046	0.998199684	-0.022152046	0.023952362	Fabp3	fatty acid binding protein 3, muscle and heart [Source:MGI Symbol;Acc:MGI:95476]	0.366531544	-0.207608311	Not Affected
ENSMUSG00000028776	1	0.990796952	0.948515249	0.009203048	0.042281702	Tinagl1	tubulointerstitial nephritis antigen-like 1 [Source:MGI Symbol;Acc:MGI:2137617]	-0.142667504	-0.468521083	Not Affected
ENSMUSG00000028778	1	0.960656688	0.982813618	0.039343312	-0.022156931	Hcrtr1	hypocretin (orexin) receptor 1 [Source:MGI Symbol;Acc:MGI:2385650]	-0.677780705	0.251811973	Not Affected
ENSMUSG00000028779	1	0.988696672	0.989104568	0.011303328	-0.000407896	Pef1	penta-EF hand domain containing 1 [Source:MGI Symbol;Acc:MGI:1915148]	-0.167491087	0.004364805	Not Affected
ENSMUSG00000028780	1	0.988760763	0.965256339	0.011239237	0.023504424	Sema3c	sema domain, immunoglobulin domain (Ig), short basic domain, secreted, (semaphorin) 3C [Source:MGI Symbol;Acc:MGI:107557]	-0.244125144	-0.638272164	Not Affected
ENSMUSG00000028782	1	0.998884402	0.998103513	0.001115598	0.000780889	Adgrb2	adhesion G protein-coupled receptor B2 [Source:MGI Symbol;Acc:MGI:2451244]	-0.008773924	-0.004364805	Not Affected
ENSMUSG00000028785	1	0.990915972	0.998241068	0.009084028	-0.007325096	Hpca	hippocalcin [Source:MGI Symbol;Acc:MGI:1336200]	-0.161150909	0.045757491	Not Affected
ENSMUSG00000028788	1	1.002916047	0.990572438	-0.002916047	0.012343609	Ptp4a2	protein tyrosine phosphatase 4a2 [Source:MGI Symbol;Acc:MGI:1277117]	0.060480747	-0.283996656	Not Affected
ENSMUSG00000028789	1	1.003151528	0.996196959	-0.003151528	0.006954569	Azin2	antizyme inhibitor 2 [Source:MGI Symbol;Acc:MGI:2442093]	0.060480747	-0.113509275	Not Affected
ENSMUSG00000028790	1	0.999985216	0.994168011	1.48E-05	0.005817205	Khdrbs1	KH domain containing, RNA binding, signal transduction associated 1 [Source:MGI Symbol;Acc:MGI:893579]	0	-0.065501549	Not Affected
ENSMUSG00000028792	1	1.018450425	0.978151781	-0.018450425	0.040298644	Ak2	adenylate kinase 2 [Source:MGI Symbol;Acc:MGI:87978]	0.920818754	-1.301029996	30 Only Down
ENSMUSG00000028793	1	1.016698362	0.989820209	-0.016698362	0.026878153	Rnf19b	ring finger protein 19B [Source:MGI Symbol;Acc:MGI:1922484]	0.443697499	-0.769551079	Not Affected
ENSMUSG00000028794	1	0.984777947	1.019518052	0.015222053	-0.034740105	A3galt2	alpha 1,3-galactosyltransferase 2 (isoglobotriaosylceramide synthase) [Source:MGI Symbol;Acc:MGI:2685279]	-0.180456064	0.37675071	Not Affected
ENSMUSG00000028795	1	1.02996741	0.994684243	-0.02996741	0.035283167	Ccdc28b	coiled coil domain containing 28B [Source:MGI Symbol;Acc:MGI:1913514]	0.387216143	-0.468521083	Not Affected
ENSMUSG00000028796	1	1.011177138	0.990446636	-0.011177138	0.020730503	Phc2	polyhomeotic 2 [Source:MGI Symbol;Acc:MGI:1860454]	0.200659451	-0.27572413	Not Affected
ENSMUSG00000028797	1	0.998044883	0.976399846	0.001955117	0.021645037	Tmem234	transmembrane protein 234 [Source:MGI Symbol;Acc:MGI:1924049]	-0.045757491	-0.886056648	Not Affected
ENSMUSG00000028798	1	1.002314818	0.98616768	-0.002314818	0.016147138	Eif3i	eukaryotic translation initiation factor 3, subunit I [Source:MGI Symbol;Acc:MGI:1860763]	0.045757491	-0.795880017	Not Affected
ENSMUSG00000028799	1	1.021492583	1.010106752	-0.021492583	0.011385831	Zfp362	zinc finger protein 362 [Source:MGI Symbol;Acc:MGI:2652839]	0.552841969	-0.119186408	Not Affected
ENSMUSG00000028800	1	0.976404941	0.972645322	0.023595059	0.003759619	Hdac1	histone deacetylase 1 [Source:MGI Symbol;Acc:MGI:108086]	-0.744727495	-0.065501549	Not Affected
ENSMUSG00000028801	1	0.981601089	1.023989789	0.018398911	-0.0423887	Stpg1	sperm tail PG rich repeat containing 1 [Source:MGI Symbol;Acc:MGI:1926056]	-0.13076828	0.318758763	Not Affected
ENSMUSG00000028803	1	1.032609116	1.037434855	-0.032609116	-0.004825739	Nipal3	NIPA-like domain containing 3 [Source:MGI Symbol;Acc:MGI:1921802]	1.229147988	0.060480747	Not Affected
ENSMUSG00000028804	1	1.006000003	1.006469428	-0.006000003	-0.000469425	Csmd2	CUB and Sushi multiple domains 2 [Source:MGI Symbol;Acc:MGI:2386401]	0.096910013	0.004364805	Not Affected
ENSMUSG00000028807	1	1.008412199	1.015618668	-0.008412199	-0.007206469	Zbtb8a	zinc finger and BTB domain containing 8a [Source:MGI Symbol;Acc:MGI:1920930]	0.080921908	0.045757491	Not Affected
ENSMUSG00000028809	1	0.994879068	0.972509367	0.005120932	0.022369702	Srrm1	serine/arginine repetitive matrix 1 [Source:MGI Symbol;Acc:MGI:1858303]	-0.207608311	-0.677780705	Not Affected
ENSMUSG00000028811	1	0.997564998	0.987562287	0.002435002	0.010002711	Yars	tyrosyl-tRNA synthetase [Source:MGI Symbol;Acc:MGI:2147627]	-0.045757491	-0.187086643	Not Affected
ENSMUSG00000028813	1	0.957144951	0.977038404	0.042855049	-0.019893453	CK137956	cDNA sequence CK137956 [Source:MGI Symbol;Acc:MGI:3616080]	-0.468521083	0.13667714	Not Affected
ENSMUSG00000028820	1	0.996974113	0.968208854	0.003025887	0.02876526	Sfpq	splicing factor proline/glutamine rich (polypyrimidine tract binding protein associated) [Source:MGI Symbol;Acc:MGI:1918764]	-0.080921908	-0.853871964	Not Affected
ENSMUSG00000028821	1	1.011096437	0.984680165	-0.011096437	0.026416272	Syf2	SYF2 homolog, RNA splicing factor (S. cerevisiae) [Source:MGI Symbol;Acc:MGI:1915842]	0.236572006	-0.455931956	Not Affected
ENSMUSG00000028822	1	1.015128141	1.009024727	-0.015128141	0.006103414	Tmem50a	transmembrane protein 50A [Source:MGI Symbol;Acc:MGI:1919067]	0.769551079	-0.070581074	Not Affected
ENSMUSG00000028825	1	0.965780107	1.036248324	0.034219893	-0.070468218	Rhd	Rh blood group, D antigen [Source:MGI Symbol;Acc:MGI:1202882]	-0.327902142	0.769551079	Not Affected
ENSMUSG00000028826	1	1.002065987	0.990114903	-0.002065987	0.011951084	Maco1	macoilin 1 [Source:MGI Symbol;Acc:MGI:1913396]	0.026872146	-0.13667714	Not Affected
ENSMUSG00000028830	1	1.000829725	1.013505734	-0.000829725	-0.012676009	AU040320	expressed sequence AU040320 [Source:MGI Symbol;Acc:MGI:2140475]	0.008773924	0.244125144	Not Affected
ENSMUSG00000028832	1	1.029514701	0.979254637	-0.029514701	0.050260064	Stmn1	stathmin 1 [Source:MGI Symbol;Acc:MGI:96739]	0.677780705	-1.036212173	Not Affected
ENSMUSG00000028833	1	1.003846992	0.981401224	-0.003846992	0.022445768	Ncdn	neurochondrin [Source:MGI Symbol;Acc:MGI:1347351]	0.065501549	-0.327902142	Not Affected
ENSMUSG00000028834	1	1.022869022	1.0437514	-0.022869022	-0.020882377	Trim63	tripartite motif-containing 63 [Source:MGI Symbol;Acc:MGI:2447992]	0.193820026	0.148741651	Not Affected
ENSMUSG00000028836	1	0.977881646	0.974191322	0.022118354	0.003690324	Slc30a2	solute carrier family 30 (zinc transporter), member 2 [Source:MGI Symbol;Acc:MGI:106637]	-0.124938737	-0.013228266	Not Affected
ENSMUSG00000028837	1	0.990010371	0.981214823	0.009989629	0.008795548	Psmb2	proteasome (prosome, macropain) subunit, beta type 2 [Source:MGI Symbol;Acc:MGI:1347045]	-0.431798276	-0.15490196	Not Affected
ENSMUSG00000028838	1	1.024561994	0.990237064	-0.024561994	0.03432493	Extl1	exostosin-like glycosyltransferase 1 [Source:MGI Symbol;Acc:MGI:1888742]	0.443697499	-1.040958608	Not Affected
ENSMUSG00000028840	1	1.003187975	0.988008643	-0.003187975	0.015179332	Zfp593	zinc finger protein 593 [Source:MGI Symbol;Acc:MGI:1915290]	0.026872146	-0.167491087	Not Affected
ENSMUSG00000028841	1	1.001589609	1.005969615	-0.001589609	-0.004380006	Cnksr1	connector enhancer of kinase suppressor of Ras 1 [Source:MGI Symbol;Acc:MGI:2670958]	0.008773924	0.017728767	Not Affected
ENSMUSG00000028842	1	0.999214197	1.041108027	0.000785803	-0.04189383	Ago3	argonaute RISC catalytic subunit 3 [Source:MGI Symbol;Acc:MGI:2446634]	-0.017728767	1.124938737	Not Affected
ENSMUSG00000028843	1	1.007805254	1.009734341	-0.007805254	-0.001929087	Sh3bgrl3	SH3 domain binding glutamic acid-rich protein-like 3 [Source:MGI Symbol;Acc:MGI:1920973]	0.161150909	0.022276395	Not Affected
ENSMUSG00000028845	1	0.977135436	0.988942293	0.022864564	-0.011806857	Tekt2	tektin 2 [Source:MGI Symbol;Acc:MGI:1346335]	-0.251811973	0.086186148	Not Affected
ENSMUSG00000028847	1	0.997834209	0.993717797	0.002165791	0.004116412	Trappc3	trafficking protein particle complex 3 [Source:MGI Symbol;Acc:MGI:1351486]	-0.026872146	-0.036212173	Not Affected
ENSMUSG00000028848	1	0.972415901	0.987798487	0.027584099	-0.015382586	Gpn2	GPN-loop GTPase 2 [Source:MGI Symbol;Acc:MGI:2140368]	-0.508638306	0.13076828	Not Affected
ENSMUSG00000028849	1	1.006208684	0.997195024	-0.006208684	0.009013659	Map7d1	MAP7 domain containing 1 [Source:MGI Symbol;Acc:MGI:2384297]	0.119186408	-0.173925197	Not Affected
ENSMUSG00000028850	1	1.024657358	1.005139496	-0.024657358	0.019517862	Gpatch3	G patch domain containing 3 [Source:MGI Symbol;Acc:MGI:2442492]	0.37675071	-0.167491087	Not Affected
ENSMUSG00000028851	1	1.009153505	0.975697776	-0.009153505	0.033455729	Nudc	nudC nuclear distribution protein [Source:MGI Symbol;Acc:MGI:106014]	0.431798276	-1.30980392	30 Only Down
ENSMUSG00000028854	1	1.001481243	0.979298214	-0.001481243	0.022183029	Slc9a1	solute carrier family 9 (sodium/hydrogen exchanger), member 1 [Source:MGI Symbol;Acc:MGI:102462]	0.013228266	-0.443697499	Not Affected
ENSMUSG00000028857	1	1.010347599	0.989703627	-0.010347599	0.020643972	Tmem222	transmembrane protein 222 [Source:MGI Symbol;Acc:MGI:1098568]	0.283996656	-0.744727495	Not Affected
ENSMUSG00000028859	1	1.015834357	1.011903632	-0.015834357	0.003930725	Csf3r	colony stimulating factor 3 receptor (granulocyte) [Source:MGI Symbol;Acc:MGI:1339755]	0.180456064	-0.026872146	Not Affected
ENSMUSG00000028860	1	0.977213316	0.969696813	0.022786684	0.007516503	Sytl1	synaptotagmin-like 1 [Source:MGI Symbol;Acc:MGI:1933365]	-0.200659451	-0.045757491	Not Affected
ENSMUSG00000028861	1	1.031888201	0.981075384	-0.031888201	0.050812817	Mrps15	mitochondrial ribosomal protein S15 [Source:MGI Symbol;Acc:MGI:1913657]	0.920818754	-1.408935393	30 Only Down
ENSMUSG00000028862	1	0.997643787	0.973700243	0.002356213	0.023943543	Map3k6	mitogen-activated protein kinase kinase kinase 6 [Source:MGI Symbol;Acc:MGI:1855691]	-0.017728767	-0.327902142	Not Affected
ENSMUSG00000028863	1	0.998570264	0.978516656	0.001429736	0.020053609	Meaf6	MYST/Esa1-associated factor 6 [Source:MGI Symbol;Acc:MGI:1917338]	-0.017728767	-0.26760624	Not Affected
ENSMUSG00000028864	1	0.998424684	1.039970156	0.001575316	-0.041545473	Hgf	hepatocyte growth factor [Source:MGI Symbol;Acc:MGI:96079]	-0.013228266	0.619788758	Not Affected
ENSMUSG00000028865	1	1.02455086	1.010724077	-0.02455086	0.013826783	Cd164l2	CD164 sialomucin-like 2 [Source:MGI Symbol;Acc:MGI:1916905]	0.408935393	-0.070581074	Not Affected
ENSMUSG00000028868	1	1.000222821	1.003605734	-0.000222821	-0.003382913	Wasf2	WASP family, member 2 [Source:MGI Symbol;Acc:MGI:1098641]	0.004364805	0.070581074	Not Affected
ENSMUSG00000028869	1	1.006080812	0.975471684	-0.006080812	0.030609128	Gnl2	guanine nucleotide binding protein-like 2 (nucleolar) [Source:MGI Symbol;Acc:MGI:2385207]	0.124938737	-0.744727495	Not Affected
ENSMUSG00000028871	1	0.972503306	0.983002489	0.027496694	-0.010499183	Rspo1	R-spondin 1 [Source:MGI Symbol;Acc:MGI:2183426]	-0.292429824	0.060480747	Not Affected
ENSMUSG00000028873	1	1.002486259	0.913720779	-0.002486259	0.088765481	Cdca8	cell division cycle associated 8 [Source:MGI Symbol;Acc:MGI:1196274]	0.036212173	-2.420216403	30 Only Down
ENSMUSG00000028874	1	0.998181103	0.970448206	0.001818897	0.027732897	Fgr	FGR proto-oncogene, Src family tyrosine kinase [Source:MGI Symbol;Acc:MGI:95527]	-0.017728767	-0.15490196	Not Affected
ENSMUSG00000028876	1	0.977307062	1.03300081	0.022692938	-0.055693748	Epha10	Eph receptor A10 [Source:MGI Symbol;Acc:MGI:3586824]	-0.48148606	0.920818754	Not Affected
ENSMUSG00000028878	1	0.983064709	1.034285186	0.016935291	-0.051220476	Fam76a	family with sequence similarity 76, member A [Source:MGI Symbol;Acc:MGI:2385211]	-0.823908741	2.958607315	30 Only Up
ENSMUSG00000028879	1	0.99275211	0.991046032	0.00724789	0.001706078	Stx12	syntaxin 12 [Source:MGI Symbol;Acc:MGI:1931027]	-0.27572413	-0.022276395	Not Affected
ENSMUSG00000028882	1	1.009920421	0.980241231	-0.009920421	0.02967919	Ppp1r8	protein phosphatase 1, regulatory subunit 8 [Source:MGI Symbol;Acc:MGI:2140494]	0.161150909	-0.619788758	Not Affected
ENSMUSG00000028883	1	0.983071374	1.017152367	0.016928626	-0.034080993	Sema3a	sema domain, immunoglobulin domain (Ig), short basic domain, secreted, (semaphorin) 3A [Source:MGI Symbol;Acc:MGI:107558]	-0.494850022	1.070581074	Not Affected
ENSMUSG00000028884	1	0.997346932	0.949318541	0.002653068	0.048028392	Rpa2	replication protein A2 [Source:MGI Symbol;Acc:MGI:1339939]	-0.060480747	-1.096910013	Not Affected
ENSMUSG00000028885	1	1.001743302	0.992187676	-0.001743302	0.009555626	Smpdl3b	sphingomyelin phosphodiesterase, acid-like 3B [Source:MGI Symbol;Acc:MGI:1916022]	0.017728767	-0.119186408	Not Affected
ENSMUSG00000028886	1	1.010944464	0.986863282	-0.010944464	0.024081182	Eya3	EYA transcriptional coactivator and phosphatase 3 [Source:MGI Symbol;Acc:MGI:109339]	0.468521083	-0.585026652	Not Affected
ENSMUSG00000028889	1	1.004701795	0.965793959	-0.004701795	0.038907836	Yrdc	yrdC domain containing (E.coli) [Source:MGI Symbol;Acc:MGI:2387201]	0.040958608	-0.537602002	Not Affected
ENSMUSG00000028890	1	1.006422742	0.98242881	-0.006422742	0.023993932	Mtf1	metal response element binding transcription factor 1 [Source:MGI Symbol;Acc:MGI:101786]	0.080921908	-0.408935393	Not Affected
ENSMUSG00000028893	1	0.994835522	1.030029249	0.005164478	-0.035193727	Sesn2	sestrin 2 [Source:MGI Symbol;Acc:MGI:2651874]	-0.167491087	0.638272164	Not Affected
ENSMUSG00000028894	1	0.983350564	0.998919051	0.016649436	-0.015568487	Inpp5b	inositol polyphosphate-5-phosphatase B [Source:MGI Symbol;Acc:MGI:103257]	-0.37675071	0.148741651	Not Affected
ENSMUSG00000028896	1	0.989771673	0.960858464	0.010228327	0.028913209	Rcc1	regulator of chromosome condensation 1 [Source:MGI Symbol;Acc:MGI:1913989]	-0.13667714	-0.431798276	Not Affected
ENSMUSG00000028898	1	1.003236225	1.014900029	-0.003236225	-0.011663803	Trnau1ap	tRNA selenocysteine 1 associated protein 1 [Source:MGI Symbol;Acc:MGI:1919037]	0.060480747	0.251811973	Not Affected
ENSMUSG00000028899	1	1.020899773	0.997232647	-0.020899773	0.023667127	Taf12	TATA-box binding protein associated factor 12 [Source:MGI Symbol;Acc:MGI:1913714]	0.508638306	-0.387216143	Not Affected
ENSMUSG00000028901	1	0.988839014	0.977174053	0.011160986	0.011664961	Gmeb1	glucocorticoid modulatory element binding protein 1 [Source:MGI Symbol;Acc:MGI:2135604]	-0.13667714	-0.148741651	Not Affected
ENSMUSG00000028902	1	1.002721772	0.967103495	-0.002721772	0.035618277	Sf3a3	splicing factor 3a, subunit 3 [Source:MGI Symbol;Acc:MGI:1922312]	0.031517051	-0.677780705	Not Affected
ENSMUSG00000028906	1	0.986027808	0.978270083	0.013972192	0.007757725	Epb41	erythrocyte membrane protein band 4.1 [Source:MGI Symbol;Acc:MGI:95401]	-0.327902142	-0.102372909	Not Affected
ENSMUSG00000028907	1	1.006378085	0.989711197	-0.006378085	0.016666888	Utp11	UTP11 small subunit processome component [Source:MGI Symbol;Acc:MGI:1914455]	0.102372909	-0.173925197	Not Affected
ENSMUSG00000028909	1	1.012815533	1.012371557	-0.012815533	0.000443976	Ptpru	protein tyrosine phosphatase, receptor type, U [Source:MGI Symbol;Acc:MGI:1321151]	0.180456064	-0.004364805	Not Affected
ENSMUSG00000028910	1	1.019435709	0.955165477	-0.019435709	0.064270231	Mecr	mitochondrial trans-2-enoyl-CoA reductase [Source:MGI Symbol;Acc:MGI:1349441]	0.292429824	-1.200659451	Not Affected
ENSMUSG00000028911	1	1.033664561	0.997186218	-0.033664561	0.036478342	Srsf4	serine and arginine-rich splicing factor 4 [Source:MGI Symbol;Acc:MGI:1890577]	0.455931956	-0.397940009	Not Affected
ENSMUSG00000028914	1	1.002347189	0.995565304	-0.002347189	0.006781885	Casp9	caspase 9 [Source:MGI Symbol;Acc:MGI:1277950]	0.026872146	-0.080921908	Not Affected
ENSMUSG00000028917	1	1.0017504	0.986198662	-0.0017504	0.015551739	Plekhm2	pleckstrin homology domain containing, family M (with RUN domain) member 2 [Source:MGI Symbol;Acc:MGI:1916832]	0.022276395	-0.236572006	Not Affected
ENSMUSG00000028919	1	1.039749441	0.978279643	-0.039749441	0.061469798	Arhgef19	Rho guanine nucleotide exchange factor (GEF) 19 [Source:MGI Symbol;Acc:MGI:1925912]	1.193820026	-1.619788758	30 Only Down
ENSMUSG00000028920	1	1.01746701	0.97869958	-0.01746701	0.03876743	Fbxo42	F-box protein 42 [Source:MGI Symbol;Acc:MGI:1924992]	0.638272164	-1	Not Affected
ENSMUSG00000028923	1	0.999748036	1.029204265	0.000251964	-0.029456229	Necap2	NECAP endocytosis associated 2 [Source:MGI Symbol;Acc:MGI:1913397]	-0.004364805	1.251811973	Not Affected
ENSMUSG00000028926	1	1.002231542	0.999791699	-0.002231542	0.002439843	Cdk14	cyclin-dependent kinase 14 [Source:MGI Symbol;Acc:MGI:894318]	0.045757491	-0.031517051	Not Affected
ENSMUSG00000028927	1	1.027892733	1.051384834	-0.027892733	-0.023492101	Padi2	peptidyl arginine deiminase, type II [Source:MGI Symbol;Acc:MGI:1338892]	0.698970004	0.292429824	Not Affected
ENSMUSG00000028931	1	0.990968947	1.003744115	0.009031053	-0.012775167	Kcnab2	potassium voltage-gated channel, shaker-related subfamily, beta member 2 [Source:MGI Symbol;Acc:MGI:109239]	-0.180456064	0.180456064	Not Affected
ENSMUSG00000028932	1	1.003325144	0.967799119	-0.003325144	0.035526025	Psmc2	proteasome (prosome, macropain) 26S subunit, ATPase 2 [Source:MGI Symbol;Acc:MGI:109555]	0.091514981	-1.443697499	30 Only Down
ENSMUSG00000028933	1	1.005692553	0.985892452	-0.005692553	0.0198001	Xrcc2	X-ray repair complementing defective repair in Chinese hamster cells 2 [Source:MGI Symbol;Acc:MGI:1927345]	0.055517328	-0.259637311	Not Affected
ENSMUSG00000028936	1	1.01306663	0.986895059	-0.01306663	0.026171571	Rpl22	ribosomal protein L22 [Source:MGI Symbol;Acc:MGI:99262]	0.251811973	-0.494850022	Not Affected
ENSMUSG00000028937	1	1.007997823	0.989713377	-0.007997823	0.018284446	Acot7	acyl-CoA thioesterase 7 [Source:MGI Symbol;Acc:MGI:1917275]	0.124938737	-0.30980392	Not Affected
ENSMUSG00000028938	1	1.001329089	0.982824443	-0.001329089	0.018504646	Galntl5	UDP-N-acetyl-alpha-D-galactosamine:polypeptide N-acetylgalactosaminyltransferase-like 5 [Source:MGI Symbol;Acc:MGI:1915159]	0.013228266	-0.698970004	Not Affected
ENSMUSG00000028940	1	1.047731666	1.048405418	-0.047731666	-0.000673753	Hes2	hes family bHLH transcription factor 2 [Source:MGI Symbol;Acc:MGI:1098624]	0.522878745	0	Not Affected
ENSMUSG00000028943	1	1.012946009	1.016056033	-0.012946009	-0.003110023	Espn	espin [Source:MGI Symbol;Acc:MGI:1861630]	0.420216403	0.031517051	Not Affected
ENSMUSG00000028944	1	0.998632655	1.020065376	0.001367345	-0.021432721	Prkag2	protein kinase, AMP-activated, gamma 2 non-catalytic subunit [Source:MGI Symbol;Acc:MGI:1336153]	-0.017728767	0.568636236	Not Affected
ENSMUSG00000028945	1	1.006133758	0.995705801	-0.006133758	0.010427956	Rheb	Ras homolog enriched in brain [Source:MGI Symbol;Acc:MGI:97912]	0.180456064	-0.236572006	Not Affected
ENSMUSG00000028946	1	0.985153551	0.986742619	0.014846449	-0.001589068	Hes3	hes family bHLH transcription factor 3 [Source:MGI Symbol;Acc:MGI:104877]	-0.167491087	0.008773924	Not Affected
ENSMUSG00000028948	1	1.013572613	0.974312822	-0.013572613	0.039259791	Nol9	nucleolar protein 9 [Source:MGI Symbol;Acc:MGI:1921285]	0.214670165	-0.657577319	Not Affected
ENSMUSG00000028949	1	1.006156499	1.005286331	-0.006156499	0.000870168	Smarcd3	SWI/SNF related, matrix associated, actin dependent regulator of chromatin, subfamily d, member 3 [Source:MGI Symbol;Acc:MGI:1914243]	0.075720714	-0.004364805	Not Affected
ENSMUSG00000028952	1	1.010494971	0.979633831	-0.010494971	0.03086114	Zbtb48	zinc finger and BTB domain containing 48 [Source:MGI Symbol;Acc:MGI:2140248]	0.214670165	-1.050609993	Not Affected
ENSMUSG00000028953	1	0.999758723	0.993140191	0.000241277	0.006618532	Abcf2	ATP-binding cassette, sub-family F (GCN20), member 2 [Source:MGI Symbol;Acc:MGI:1351657]	0	-0.060480747	Not Affected
ENSMUSG00000028954	1	1.033609148	1.018272822	-0.033609148	0.015336326	Nub1	negative regulator of ubiquitin-like proteins 1 [Source:MGI Symbol;Acc:MGI:1889001]	1.26760624	-0.251811973	Not Affected
ENSMUSG00000028955	1	0.995652312	1.002852402	0.004347688	-0.00720009	Vamp3	vesicle-associated membrane protein 3 [Source:MGI Symbol;Acc:MGI:1321389]	-0.060480747	0.096910013	Not Affected
ENSMUSG00000028957	1	0.995193885	1.003053555	0.004806115	-0.007859671	Per3	period circadian clock 3 [Source:MGI Symbol;Acc:MGI:1277134]	-0.102372909	0.148741651	Not Affected
ENSMUSG00000028958	1	0.999061817	1.018853447	0.000938183	-0.019791631	Tmub1	transmembrane and ubiquitin-like domain containing 1 [Source:MGI Symbol;Acc:MGI:1923764]	-0.008773924	0.318758763	Not Affected
ENSMUSG00000028959	1	0.999863831	0.997631137	0.000136169	0.002232695	Fastk	Fas-activated serine/threonine kinase [Source:MGI Symbol;Acc:MGI:1913837]	0	-0.017728767	Not Affected
ENSMUSG00000028960	1	0.989489784	0.978662404	0.010510216	0.01082738	Ube4b	ubiquitination factor E4B [Source:MGI Symbol;Acc:MGI:1927086]	-0.337242168	-0.200659451	Not Affected
ENSMUSG00000028961	1	0.991632916	0.956025905	0.008367084	0.035607011	Pgd	phosphogluconate dehydrogenase [Source:MGI Symbol;Acc:MGI:97553]	-0.318758763	-0.920818754	Not Affected
ENSMUSG00000028962	1	0.987226079	0.978265848	0.012773921	0.008960231	Slc4a2	solute carrier family 4 (anion exchanger), member 2 [Source:MGI Symbol;Acc:MGI:109351]	-0.327902142	-0.124938737	Not Affected
ENSMUSG00000028964	1	1.009186765	0.981060454	-0.009186765	0.028126311	Park7	Parkinson disease (autosomal recessive, early onset) 7 [Source:MGI Symbol;Acc:MGI:2135637]	0.292429824	-1.124938737	Not Affected
ENSMUSG00000028965	1	0.983080183	1.018973688	0.016919817	-0.035893505	Tnfrsf9	tumor necrosis factor receptor superfamily, member 9 [Source:MGI Symbol;Acc:MGI:1101059]	-0.200659451	0.455931956	Not Affected
ENSMUSG00000028967	1	1.019585368	0.975561755	-0.019585368	0.044023614	Errfi1	ERBB receptor feedback inhibitor 1 [Source:MGI Symbol;Acc:MGI:1921405]	0.48148606	-0.638272164	Not Affected
ENSMUSG00000028969	1	1.011984517	1.010400648	-0.011984517	0.001583869	Cdk5	cyclin-dependent kinase 5 [Source:MGI Symbol;Acc:MGI:101765]	0.200659451	-0.008773924	Not Affected
ENSMUSG00000028970	1	0.993283045	1.025794115	0.006716955	-0.032511069	Abcb1b	ATP-binding cassette, sub-family B (MDR/TAP), member 1B [Source:MGI Symbol;Acc:MGI:97568]	-0.113509275	0.853871964	Not Affected
ENSMUSG00000028971	1	0.96779813	1.013101318	0.03220187	-0.045303188	Cort	cortistatin [Source:MGI Symbol;Acc:MGI:109538]	-0.769551079	0.552841969	Not Affected
ENSMUSG00000028972	1	0.990294394	1.021156426	0.009705606	-0.030862033	Car6	carbonic anhydrase 6 [Source:MGI Symbol;Acc:MGI:1333786]	-0.080921908	0.207608311	Not Affected
ENSMUSG00000028973	1	1.011196139	0.963348196	-0.011196139	0.047847942	Abcb8	ATP-binding cassette, sub-family B (MDR/TAP), member 8 [Source:MGI Symbol;Acc:MGI:1351667]	0.161150909	-0.823908741	Not Affected
ENSMUSG00000028974	1	1.011354296	0.995165678	-0.011354296	0.016188618	Dffa	DNA fragmentation factor, alpha subunit [Source:MGI Symbol;Acc:MGI:1196227]	0.283996656	-0.443697499	Not Affected
ENSMUSG00000028975	1	1.008983235	0.97454987	-0.008983235	0.034433364	Pex14	peroxisomal biogenesis factor 14 [Source:MGI Symbol;Acc:MGI:1927868]	0.173925197	-0.795880017	Not Affected
ENSMUSG00000028976	1	1.005551049	0.968416031	-0.005551049	0.037135018	Slc2a5	solute carrier family 2 (facilitated glucose transporter), member 5 [Source:MGI Symbol;Acc:MGI:1928369]	0.026872146	-0.301029996	Not Affected
ENSMUSG00000028977	1	0.978409268	1.03141653	0.021590732	-0.053007263	Casz1	castor zinc finger 1 [Source:MGI Symbol;Acc:MGI:1196251]	-0.327902142	0.823908741	Not Affected
ENSMUSG00000028978	1	1.013373297	1.027187211	-0.013373297	-0.013813914	Nos3	nitric oxide synthase 3, endothelial cell [Source:MGI Symbol;Acc:MGI:97362]	0.119186408	0.091514981	Not Affected
ENSMUSG00000028979	1	0.998833402	1.004205977	0.001166598	-0.005372575	Masp2	mannan-binding lectin serine peptidase 2 [Source:MGI Symbol;Acc:MGI:1330832]	-0.004364805	0.026872146	Not Affected
ENSMUSG00000028980	1	1.015787252	1.00536669	-0.015787252	0.010420563	H6pd	hexose-6-phosphate dehydrogenase (glucose 1-dehydrogenase) [Source:MGI Symbol;Acc:MGI:2140356]	0.356547324	-0.119186408	Not Affected
ENSMUSG00000028982	1	0.990939617	1.009436571	0.009060383	-0.018496954	Slc25a33	solute carrier family 25, member 33 [Source:MGI Symbol;Acc:MGI:1917806]	-0.13667714	0.173925197	Not Affected
ENSMUSG00000028986	1	0.999393516	1.000612515	0.000606484	-0.001218999	Klhl7	kelch-like 7 [Source:MGI Symbol;Acc:MGI:1196453]	-0.004364805	0.008773924	Not Affected
ENSMUSG00000028988	1	0.992631905	0.987310303	0.007368095	0.005321602	Ctnnbip1	catenin beta interacting protein 1 [Source:MGI Symbol;Acc:MGI:1915756]	-0.283996656	-0.161150909	Not Affected
ENSMUSG00000028989	1	0.989977874	1.012583531	0.010022126	-0.022605657	Angptl7	angiopoietin-like 7 [Source:MGI Symbol;Acc:MGI:3605801]	-0.096910013	0.318758763	Not Affected
ENSMUSG00000028990	1	0.999565893	1.010475008	0.000434107	-0.010909114	Lzic	leucine zipper and CTNNBIP1 domain containing [Source:MGI Symbol;Acc:MGI:1916401]	-0.004364805	0.207608311	Not Affected
ENSMUSG00000028991	1	1.011885415	0.978540062	-0.011885415	0.033345354	Mtor	mechanistic target of rapamycin kinase [Source:MGI Symbol;Acc:MGI:1928394]	0.301029996	-1.22184875	Not Affected
ENSMUSG00000028992	1	1.005489957	1.023753305	-0.005489957	-0.018263349	Nmnat1	nicotinamide nucleotide adenylyltransferase 1 [Source:MGI Symbol;Acc:MGI:1913704]	0.060480747	0.292429824	Not Affected
ENSMUSG00000028995	1	1.007553147	1.0089134	-0.007553147	-0.001360253	Fam126a	family with sequence similarity 126, member A [Source:MGI Symbol;Acc:MGI:2149839]	0.236572006	0.022276395	Not Affected
ENSMUSG00000028996	1	0.981490895	1.012532209	0.018509105	-0.031041314	Rbp7	retinol binding protein 7, cellular [Source:MGI Symbol;Acc:MGI:1890409]	-0.251811973	0.327902142	Not Affected
ENSMUSG00000028998	1	1.025015371	0.988718072	-0.025015371	0.036297299	Tomm7	translocase of outer mitochondrial membrane 7 [Source:MGI Symbol;Acc:MGI:1913419]	0.920818754	-1.055517328	Not Affected
ENSMUSG00000028999	1	0.997561043	0.997973673	0.002438957	-0.00041263	Rint1	RAD50 interactor 1 [Source:MGI Symbol;Acc:MGI:1916233]	-0.031517051	0.004364805	Not Affected
ENSMUSG00000029001	1	0.996794387	0.976711346	0.003205613	0.020083041	Fbxo44	F-box protein 44 [Source:MGI Symbol;Acc:MGI:1354744]	-0.026872146	-0.26760624	Not Affected
ENSMUSG00000029003	1	1.019849643	0.982252495	-0.019849643	0.037597148	Mad2l2	MAD2 mitotic arrest deficient-like 2 [Source:MGI Symbol;Acc:MGI:1919140]	0.744727495	-0.958607315	Not Affected
ENSMUSG00000029004	1	0.996341877	0.991876795	0.003658123	0.004465082	Kmt2e	lysine (K)-specific methyltransferase 2E [Source:MGI Symbol;Acc:MGI:1924825]	-0.080921908	-0.075720714	Not Affected
ENSMUSG00000029005	1	1.043172208	0.998019788	-0.043172208	0.04515242	Draxin	dorsal inhibitory axon guidance protein [Source:MGI Symbol;Acc:MGI:1917683]	0.698970004	-0.769551079	Not Affected
ENSMUSG00000029007	1	0.995540879	0.999658064	0.004459121	-0.004117185	Agtrap	angiotensin II, type I receptor-associated protein [Source:MGI Symbol;Acc:MGI:1339977]	-0.080921908	0.050609993	Not Affected
ENSMUSG00000029009	1	1.007921296	0.973155864	-0.007921296	0.034765432	Mthfr	methylenetetrahydrofolate reductase [Source:MGI Symbol;Acc:MGI:106639]	0.075720714	-0.494850022	Not Affected
ENSMUSG00000029012	1	0.992118267	1.030116325	0.007881733	-0.037998058	Orc5	origin recognition complex, subunit 5 [Source:MGI Symbol;Acc:MGI:1347044]	-0.124938737	0.920818754	Not Affected
ENSMUSG00000029014	1	0.996863523	0.988818639	0.003136477	0.008044884	Dnajc2	DnaJ heat shock protein family (Hsp40) member C2 [Source:MGI Symbol;Acc:MGI:99470]	-0.070581074	-0.180456064	Not Affected
ENSMUSG00000029016	1	0.991161169	1.001733368	0.008838831	-0.010572199	Clcn6	chloride channel, voltage-sensitive 6 [Source:MGI Symbol;Acc:MGI:1347049]	-0.107905397	0.080921908	Not Affected
ENSMUSG00000029017	1	0.998795106	0.978067708	0.001204894	0.020727398	Pmpcb	peptidase (mitochondrial processing) beta [Source:MGI Symbol;Acc:MGI:1920328]	-0.013228266	-0.301029996	Not Affected
ENSMUSG00000029019	1	1.022102098	0.98670646	-0.022102098	0.035395638	Nppb	natriuretic peptide type B [Source:MGI Symbol;Acc:MGI:97368]	0.173925197	-0.301029996	Not Affected
ENSMUSG00000029020	1	1.007170545	0.992979634	-0.007170545	0.01419091	Mfn2	mitofusin 2 [Source:MGI Symbol;Acc:MGI:2442230]	0.167491087	-0.301029996	Not Affected
ENSMUSG00000029022	1	1.002593731	0.989075055	-0.002593731	0.013518676	Miip	migration and invasion inhibitory protein [Source:MGI Symbol;Acc:MGI:106506]	0.036212173	-0.180456064	Not Affected
ENSMUSG00000029026	1	1.006317158	0.975833303	-0.006317158	0.030483855	Trp73	transformation related protein 73 [Source:MGI Symbol;Acc:MGI:1336991]	0.055517328	-0.193820026	Not Affected
ENSMUSG00000029027	1	1.008019433	1.027391355	-0.008019433	-0.019371922	Dffb	DNA fragmentation factor, beta subunit [Source:MGI Symbol;Acc:MGI:1196287]	0.080921908	0.207608311	Not Affected
ENSMUSG00000029028	1	0.994514645	1.010218047	0.005485355	-0.015703403	Lrrc47	leucine rich repeat containing 47 [Source:MGI Symbol;Acc:MGI:1920196]	-0.045757491	0.13667714	Not Affected
ENSMUSG00000029029	1	1.023299899	0.981524728	-0.023299899	0.041775171	Wrap73	WD repeat containing, antisense to Trp73 [Source:MGI Symbol;Acc:MGI:1891749]	1.036212173	-0.920818754	Not Affected
ENSMUSG00000029030	1	1.012807113	1.004206222	-0.012807113	0.008600891	Tprgl	transformation related protein 63 regulated like [Source:MGI Symbol;Acc:MGI:1915058]	0.283996656	-0.102372909	Not Affected
ENSMUSG00000029032	1	1.031139872	1.005408402	-0.031139872	0.02573147	Arhgef16	Rho guanine nucleotide exchange factor (GEF) 16 [Source:MGI Symbol;Acc:MGI:2446219]	0.585026652	-0.251811973	Not Affected
ENSMUSG00000029033	1	1.020911834	0.974281907	-0.020911834	0.046629927	Acap3	ArfGAP with coiled-coil, ankyrin repeat and PH domains 3 [Source:MGI Symbol;Acc:MGI:2153589]	0.48148606	-1.050609993	Not Affected
ENSMUSG00000029034	1	0.98036358	1.014443645	0.01963642	-0.034080065	Ints11	integrator complex subunit 11 [Source:MGI Symbol;Acc:MGI:1919207]	-0.283996656	0.494850022	Not Affected
ENSMUSG00000029036	1	0.993907678	0.973538075	0.006092322	0.020369603	Atad3a	ATPase family, AAA domain containing 3A [Source:MGI Symbol;Acc:MGI:1919214]	-0.075720714	-0.327902142	Not Affected
ENSMUSG00000029038	1	1.000111602	1.002235181	-0.000111602	-0.002123578	Ssu72	Ssu72 RNA polymerase II CTD phosphatase homolog (yeast) [Source:MGI Symbol;Acc:MGI:1916241]	0	0.036212173	Not Affected
ENSMUSG00000029047	1	1.008043703	1.035396855	-0.008043703	-0.027353152	Pex10	peroxisomal biogenesis factor 10 [Source:MGI Symbol;Acc:MGI:2684988]	0.075720714	0.387216143	Not Affected
ENSMUSG00000029048	1	1.005632597	0.990489897	-0.005632597	0.0151427	Rer1	retention in endoplasmic reticulum sorting receptor 1 [Source:MGI Symbol;Acc:MGI:1915080]	0.161150909	-0.251811973	Not Affected
ENSMUSG00000029049	1	1.00221587	1.007864159	-0.00221587	-0.005648289	Morn1	MORN repeat containing 1 [Source:MGI Symbol;Acc:MGI:1924116]	0.013228266	0.045757491	Not Affected
ENSMUSG00000029050	1	1.004676731	1.005440359	-0.004676731	-0.000763628	Ski	ski sarcoma viral oncogene homolog (avian) [Source:MGI Symbol;Acc:MGI:98310]	0.113509275	0.008773924	Not Affected
ENSMUSG00000029053	1	1.010063523	1.049461566	-0.010063523	-0.039398043	Prkcz	protein kinase C, zeta [Source:MGI Symbol;Acc:MGI:97602]	0.173925197	0.494850022	Not Affected
ENSMUSG00000029054	1	0.97929531	0.973437953	0.02070469	0.005857357	Gabrd	gamma-aminobutyric acid (GABA) A receptor, subunit delta [Source:MGI Symbol;Acc:MGI:95622]	-0.207608311	-0.055517328	Not Affected
ENSMUSG00000029055	1	1.037089819	1.061781063	-0.037089819	-0.024691244	Plch2	phospholipase C, eta 2 [Source:MGI Symbol;Acc:MGI:2443078]	0.698970004	0.387216143	Not Affected
ENSMUSG00000029056	1	1.004545926	0.999564688	-0.004545926	0.004981237	Pank4	pantothenate kinase 4 [Source:MGI Symbol;Acc:MGI:2387466]	0.060480747	-0.031517051	Not Affected
ENSMUSG00000029059	1	1.029786776	1.038983556	-0.029786776	-0.00919678	Prxl2b	peroxiredoxin like 2B [Source:MGI Symbol;Acc:MGI:1913719]	1.292429824	0.070581074	Not Affected
ENSMUSG00000029060	1	1.023269567	1.011306673	-0.023269567	0.011962894	Mib2	mindbomb E3 ubiquitin protein ligase 2 [Source:MGI Symbol;Acc:MGI:2679684]	0.37675071	-0.180456064	Not Affected
ENSMUSG00000029061	1	1.02915576	1.001312493	-0.02915576	0.027843267	Mmp23	matrix metallopeptidase 23 [Source:MGI Symbol;Acc:MGI:1347361]	0.455931956	-0.387216143	Not Affected
ENSMUSG00000029062	1	1.007975901	0.985551155	-0.007975901	0.022424746	Cdk11b	cyclin-dependent kinase 11B [Source:MGI Symbol;Acc:MGI:88353]	0.167491087	-0.619788758	Not Affected
ENSMUSG00000029063	1	1.008419585	1.002911937	-0.008419585	0.005507648	Nadk	NAD kinase [Source:MGI Symbol;Acc:MGI:2183149]	0.251811973	-0.065501549	Not Affected
ENSMUSG00000029064	1	1.000777932	0.987286437	-0.000777932	0.013491495	Gnb1	guanine nucleotide binding protein (G protein), beta 1 [Source:MGI Symbol;Acc:MGI:95781]	0.031517051	-0.638272164	Not Affected
ENSMUSG00000029066	1	0.999963428	0.966972501	3.66E-05	0.032990927	Mrpl20	mitochondrial ribosomal protein L20 [Source:MGI Symbol;Acc:MGI:2137221]	0	-0.721246399	Not Affected
ENSMUSG00000029068	1	1.031167005	1.005306053	-0.031167005	0.025860951	Ccnl2	cyclin L2 [Source:MGI Symbol;Acc:MGI:1927119]	2.744727495	-0.823908741	10 Cap Out
ENSMUSG00000029070	1	0.983645427	0.971833626	0.016354573	0.011811801	Mxra8	matrix-remodelling associated 8 [Source:MGI Symbol;Acc:MGI:1922011]	-0.537602002	-0.173925197	Not Affected
ENSMUSG00000029071	1	1.023582798	1.003568841	-0.023582798	0.020013958	Dvl1	dishevelled segment polarity protein 1 [Source:MGI Symbol;Acc:MGI:94941]	0.638272164	-0.537602002	Not Affected
ENSMUSG00000029072	1	1.026603399	1.019898885	-0.026603399	0.006704513	Tas1r3	taste receptor, type 1, member 3 [Source:MGI Symbol;Acc:MGI:1933547]	0.30980392	-0.045757491	Not Affected
ENSMUSG00000029073	1	0.973752003	0.988153192	0.026247997	-0.014401189	Cptp	ceramide-1-phosphate transfer protein [Source:MGI Symbol;Acc:MGI:1933107]	-0.698970004	0.173925197	Not Affected
ENSMUSG00000029074	1	0.978702098	0.99609239	0.021297902	-0.017390292	Ttll10	tubulin tyrosine ligase-like family, member 10 [Source:MGI Symbol;Acc:MGI:1921855]	-0.180456064	0.119186408	Not Affected
ENSMUSG00000029075	1	1.037025609	0.965897159	-0.037025609	0.071128449	Tnfrsf4	tumor necrosis factor receptor superfamily, member 4 [Source:MGI Symbol;Acc:MGI:104512]	0.508638306	-1.167491087	Not Affected
ENSMUSG00000029076	1	1.011381825	0.991169558	-0.011381825	0.020212267	Sdf4	stromal cell derived factor 4 [Source:MGI Symbol;Acc:MGI:108079]	0.455931956	-0.602059991	Not Affected
ENSMUSG00000029082	1	0.995009325	1.017725915	0.004990675	-0.02271659	Bst1	bone marrow stromal cell antigen 1 [Source:MGI Symbol;Acc:MGI:105370]	-0.075720714	0.187086643	Not Affected
ENSMUSG00000029084	1	1.006621206	1.024600344	-0.006621206	-0.017979138	Cd38	CD38 antigen [Source:MGI Symbol;Acc:MGI:107474]	0.102372909	0.318758763	Not Affected
ENSMUSG00000029086	1	0.976370394	1.00833886	0.023629606	-0.031968466	Prom1	prominin 1 [Source:MGI Symbol;Acc:MGI:1100886]	-0.431798276	0.638272164	Not Affected
ENSMUSG00000029088	1	0.982460278	0.994261425	0.017539722	-0.011801147	Kcnip4	Kv channel interacting protein 4 [Source:MGI Symbol;Acc:MGI:1933131]	-0.283996656	0.124938737	Not Affected
ENSMUSG00000029089	1	1.024366688	0.985192656	-0.024366688	0.039174032	5730480H06Rik	RIKEN cDNA 5730480H06 gene [Source:MGI Symbol;Acc:MGI:1917842]	0.366531544	-0.721246399	Not Affected
ENSMUSG00000029090	1	0.982593885	0.992494585	0.017406115	-0.0099007	Adgra3	adhesion G protein-coupled receptor A3 [Source:MGI Symbol;Acc:MGI:1917943]	-0.853871964	0.27572413	Not Affected
ENSMUSG00000029092	1	1.013589934	1.020596807	-0.013589934	-0.007006873	D5Ertd615e	DNA segment, Chr 5, ERATO Doi 615, expressed [Source:MGI Symbol;Acc:MGI:1277236]	0.167491087	0.065501549	Not Affected
ENSMUSG00000029093	1	0.994811152	1.005233555	0.005188848	-0.010422402	Sorcs2	sortilin-related VPS10 domain containing receptor 2 [Source:MGI Symbol;Acc:MGI:1932289]	-0.13667714	0.193820026	Not Affected
ENSMUSG00000029094	1	1.000793312	1.002384559	-0.000793312	-0.001591246	Afap1	actin filament associated protein 1 [Source:MGI Symbol;Acc:MGI:1917542]	0.008773924	0.017728767	Not Affected
ENSMUSG00000029095	1	1.038186334	1.055537077	-0.038186334	-0.017350743	Ablim2	actin-binding LIM protein 2 [Source:MGI Symbol;Acc:MGI:2385758]	0.958607315	0.244125144	Not Affected
ENSMUSG00000029096	1	0.992879703	0.986853259	0.007120297	0.006026444	Htra3	HtrA serine peptidase 3 [Source:MGI Symbol;Acc:MGI:1925808]	-0.124938737	-0.040958608	Not Affected
ENSMUSG00000029097	1	0.980013917	1.014727424	0.019986083	-0.034713507	Trmt44	tRNA methyltransferase 44 [Source:MGI Symbol;Acc:MGI:1926140]	-0.180456064	0.356547324	Not Affected
ENSMUSG00000029098	1	0.983123606	0.973921273	0.016876394	0.009202333	Acox3	acyl-Coenzyme A oxidase 3, pristanoyl [Source:MGI Symbol;Acc:MGI:1933156]	-0.30980392	-0.091514981	Not Affected
ENSMUSG00000029101	1	0.997156343	0.999469047	0.002843657	-0.002312704	Rgs12	regulator of G-protein signaling 12 [Source:MGI Symbol;Acc:MGI:1918979]	-0.045757491	0.017728767	Not Affected
ENSMUSG00000029103	1	1.009786029	0.999304259	-0.009786029	0.01048177	Lrpap1	low density lipoprotein receptor-related protein associated protein 1 [Source:MGI Symbol;Acc:MGI:96829]	0.244125144	-0.161150909	Not Affected
ENSMUSG00000029104	1	0.994931812	1.002274019	0.005068188	-0.007342207	Htt	huntingtin [Source:MGI Symbol;Acc:MGI:96067]	-0.142667504	0.148741651	Not Affected
ENSMUSG00000029106	1	1.009558043	1.006841548	-0.009558043	0.002716495	Add1	adducin 1 (alpha) [Source:MGI Symbol;Acc:MGI:87918]	0.397940009	-0.055517328	Not Affected
ENSMUSG00000029108	1	0.984663871	0.985819303	0.015336129	-0.001155431	Pcdh7	protocadherin 7 [Source:MGI Symbol;Acc:MGI:1860487]	-0.397940009	0.013228266	Not Affected
ENSMUSG00000029110	1	0.995038779	0.985365021	0.004961221	0.009673757	Rnf4	ring finger protein 4 [Source:MGI Symbol;Acc:MGI:1201691]	-0.180456064	-0.200659451	Not Affected
ENSMUSG00000029111	1	1.016589828	0.991360904	-0.016589828	0.025228924	Nelfa	negative elongation factor complex member A, Whsc2 [Source:MGI Symbol;Acc:MGI:1346098]	0.26760624	-0.420216403	Not Affected
ENSMUSG00000029119	1	1.015934952	0.998273885	-0.015934952	0.017661066	Man2b2	mannosidase 2, alpha B2 [Source:MGI Symbol;Acc:MGI:1195262]	0.455931956	-0.494850022	Not Affected
ENSMUSG00000029120	1	1.022519213	1.040844174	-0.022519213	-0.018324962	Ppp2r2c	protein phosphatase 2, regulatory subunit B, gamma [Source:MGI Symbol;Acc:MGI:2442660]	0.494850022	0.148741651	Not Affected
ENSMUSG00000029121	1	0.985714029	0.979977642	0.014285971	0.005736387	Crmp1	collapsin response mediator protein 1 [Source:MGI Symbol;Acc:MGI:107793]	-0.327902142	-0.080921908	Not Affected
ENSMUSG00000029122	1	1.019737359	1.017069745	-0.019737359	0.002667614	Evc	EvC ciliary complex subunit 1 [Source:MGI Symbol;Acc:MGI:1890596]	0.318758763	-0.022276395	Not Affected
ENSMUSG00000029125	1	1.002060795	0.98821749	-0.002060795	0.013843305	Stx18	syntaxin 18 [Source:MGI Symbol;Acc:MGI:1918366]	0.026872146	-0.259637311	Not Affected
ENSMUSG00000029126	1	0.976343825	0.969218491	0.023656175	0.007125334	Nsg1	neuron specific gene family member 1 [Source:MGI Symbol;Acc:MGI:109149]	-0.657577319	-0.102372909	Not Affected
ENSMUSG00000029127	1	0.987468277	0.996797633	0.012531723	-0.009329356	Zbtb49	zinc finger and BTB domain containing 49 [Source:MGI Symbol;Acc:MGI:1922329]	-0.251811973	0.102372909	Not Affected
ENSMUSG00000029128	1	1.004238071	0.978843914	-0.004238071	0.025394157	Rab28	RAB28, member RAS oncogene family [Source:MGI Symbol;Acc:MGI:1917285]	0.050609993	-0.30980392	Not Affected
ENSMUSG00000029130	1	0.994588198	0.990832509	0.005411802	0.003755689	Rnf32	ring finger protein 32 [Source:MGI Symbol;Acc:MGI:1861747]	-0.065501549	-0.026872146	Not Affected
ENSMUSG00000029131	1	1.003421283	0.985427824	-0.003421283	0.017993459	Dnajb6	DnaJ heat shock protein family (Hsp40) member B6 [Source:MGI Symbol;Acc:MGI:1344381]	0.070581074	-0.48148606	Not Affected
ENSMUSG00000029134	1	0.984996457	1.042030145	0.015003543	-0.057033688	Plb1	phospholipase B1 [Source:MGI Symbol;Acc:MGI:1922406]	-0.207608311	0.823908741	Not Affected
ENSMUSG00000029135	1	0.989443136	0.974677507	0.010556864	0.014765629	Fosl2	fos-like antigen 2 [Source:MGI Symbol;Acc:MGI:102858]	-0.167491087	-0.214670165	Not Affected
ENSMUSG00000029136	1	1.001963002	0.987629487	-0.001963002	0.014333515	Rbks	ribokinase [Source:MGI Symbol;Acc:MGI:1918586]	0.013228266	-0.13076828	Not Affected
ENSMUSG00000029138	1	0.954245606	1.022961881	0.045754394	-0.068716276	4930548H24Rik	RIKEN cDNA 4930548H24 gene [Source:MGI Symbol;Acc:MGI:1914906]	-0.494850022	0.721246399	Not Affected
ENSMUSG00000029141	1	0.988761102	0.995065851	0.011238898	-0.006304749	Slc4a1ap	solute carrier family 4 (anion exchanger), member 1, adaptor protein [Source:MGI Symbol;Acc:MGI:1196608]	-0.187086643	0.055517328	Not Affected
ENSMUSG00000029145	1	0.9916563	0.987736662	0.0083437	0.003919638	Eif2b4	eukaryotic translation initiation factor 2B, subunit 4 delta [Source:MGI Symbol;Acc:MGI:95300]	-0.148741651	-0.040958608	Not Affected
ENSMUSG00000029146	1	0.99929275	0.965983645	0.00070725	0.033309105	Snx17	sorting nexin 17 [Source:MGI Symbol;Acc:MGI:2387801]	-0.008773924	-0.920818754	Not Affected
ENSMUSG00000029147	1	0.999742431	0.984742828	0.000257569	0.014999603	Ppm1g	protein phosphatase 1G (formerly 2C), magnesium-dependent, gamma isoform [Source:MGI Symbol;Acc:MGI:106065]	-0.004364805	-0.283996656	Not Affected
ENSMUSG00000029148	1	1.02576102	0.966487075	-0.02576102	0.059273945	Nrbp1	nuclear receptor binding protein 1 [Source:MGI Symbol;Acc:MGI:2183436]	0.744727495	-1.48148606	30 Only Down
ENSMUSG00000029149	1	0.998964146	1.009818737	0.001035854	-0.010854591	Krtcap3	keratinocyte associated protein 3 [Source:MGI Symbol;Acc:MGI:1917065]	-0.004364805	0.055517328	Not Affected
ENSMUSG00000029151	1	1.016061391	1.022683127	-0.016061391	-0.006621735	Slc30a3	solute carrier family 30 (zinc transporter), member 3 [Source:MGI Symbol;Acc:MGI:1345280]	0.142667504	0.031517051	Not Affected
ENSMUSG00000029152	1	1.021779997	0.995799884	-0.021779997	0.025980113	Ociad1	OCIA domain containing 1 [Source:MGI Symbol;Acc:MGI:1915345]	0.886056648	-0.468521083	Not Affected
ENSMUSG00000029153	1	0.969329377	0.953407459	0.030670623	0.015921918	Ociad2	OCIA domain containing 2 [Source:MGI Symbol;Acc:MGI:1916377]	-0.721246399	-0.236572006	Not Affected
ENSMUSG00000029154	1	0.987934548	1.043595257	0.012065452	-0.055660709	Cwh43	cell wall biogenesis 43 C-terminal homolog [Source:MGI Symbol;Acc:MGI:2444131]	-0.13667714	0.853871964	Not Affected
ENSMUSG00000029155	1	1.027680251	0.989396751	-0.027680251	0.0382835	Spata18	spermatogenesis associated 18 [Source:MGI Symbol;Acc:MGI:1920722]	0.173925197	-0.251811973	Not Affected
ENSMUSG00000029156	1	1.00203386	0.993037243	-0.00203386	0.008996616	Sgcb	sarcoglycan, beta (dystrophin-associated glycoprotein) [Source:MGI Symbol;Acc:MGI:1346523]	0.045757491	-0.113509275	Not Affected
ENSMUSG00000029158	1	0.993245069	1.014877913	0.006754931	-0.021632844	Yipf7	Yip1 domain family, member 7 [Source:MGI Symbol;Acc:MGI:1922831]	-0.045757491	0.15490196	Not Affected
ENSMUSG00000029161	1	1.012398845	1.008972914	-0.012398845	0.003425931	Cgref1	cell growth regulator with EF hand domain 1 [Source:MGI Symbol;Acc:MGI:1915817]	0.455931956	-0.040958608	Not Affected
ENSMUSG00000029162	1	1.025810811	0.998378471	-0.025810811	0.027432341	Khk	ketohexokinase [Source:MGI Symbol;Acc:MGI:1096353]	0.638272164	-0.420216403	Not Affected
ENSMUSG00000029163	1	0.988171976	0.9914091	0.011828024	-0.003237124	Emilin1	elastin microfibril interfacer 1 [Source:MGI Symbol;Acc:MGI:1926189]	-0.161150909	0.026872146	Not Affected
ENSMUSG00000029165	1	0.998754011	0.98947484	0.001245989	0.00927917	Agbl5	ATP/GTP binding protein-like 5 [Source:MGI Symbol;Acc:MGI:2441745]	-0.008773924	-0.080921908	Not Affected
ENSMUSG00000029166	1	1.012092117	1.005695831	-0.012092117	0.006396286	Mapre3	microtubule-associated protein, RP/EB family, member 3 [Source:MGI Symbol;Acc:MGI:2140967]	0.397940009	-0.15490196	Not Affected
ENSMUSG00000029167	1	1.002453638	1.021680397	-0.002453638	-0.019226759	Ppargc1a	peroxisome proliferative activated receptor, gamma, coactivator 1 alpha [Source:MGI Symbol;Acc:MGI:1342774]	0.045757491	0.408935393	Not Affected
ENSMUSG00000029168	1	0.992729005	0.993981277	0.007270995	-0.001252271	Dpysl5	dihydropyrimidinase-like 5 [Source:MGI Symbol;Acc:MGI:1929772]	-0.091514981	0.008773924	Not Affected
ENSMUSG00000029169	1	0.987303221	0.975042426	0.012696779	0.012260796	Dhx15	DEAH (Asp-Glu-Ala-His) box polypeptide 15 [Source:MGI Symbol;Acc:MGI:1099786]	-0.30980392	-0.292429824	Not Affected
ENSMUSG00000029171	1	0.986848714	0.995162492	0.013151286	-0.008313779	Pgm2	phosphoglucomutase 2 [Source:MGI Symbol;Acc:MGI:97564]	-0.229147988	0.096910013	Not Affected
ENSMUSG00000029173	1	0.996964033	0.977748121	0.003035967	0.019215912	Sepsecs	Sep (O-phosphoserine) tRNA:Sec (selenocysteine) tRNA synthase [Source:MGI Symbol;Acc:MGI:1098791]	-0.036212173	-0.301029996	Not Affected
ENSMUSG00000029174	1	0.98811003	0.968936103	0.01188997	0.019173927	Tbc1d1	TBC1 domain family, member 1 [Source:MGI Symbol;Acc:MGI:1889508]	-0.229147988	-0.30980392	Not Affected
ENSMUSG00000029175	1	0.98788874	1.01442662	0.01211126	-0.026537879	Slc35f6	solute carrier family 35, member F6 [Source:MGI Symbol;Acc:MGI:1922169]	-0.187086643	0.443697499	Not Affected
ENSMUSG00000029176	1	0.994394757	0.963014424	0.005605243	0.031380333	Anapc4	anaphase promoting complex subunit 4 [Source:MGI Symbol;Acc:MGI:1098673]	-0.091514981	-0.823908741	Not Affected
ENSMUSG00000029177	1	1.008381107	0.952623721	-0.008381107	0.055757385	Cenpa	centromere protein A [Source:MGI Symbol;Acc:MGI:88375]	0.292429824	-1.397940009	30 Only Down
ENSMUSG00000029178	1	0.991106604	0.972640736	0.008893396	0.018465868	Klf3	Kruppel-like factor 3 (basic) [Source:MGI Symbol;Acc:MGI:1342773]	-0.468521083	-0.537602002	Not Affected
ENSMUSG00000029179	1	1.008930037	1.024313358	-0.008930037	-0.01538332	Zcchc4	zinc finger, CCHC domain containing 4 [Source:MGI Symbol;Acc:MGI:1926046]	0.102372909	0.15490196	Not Affected
ENSMUSG00000029182	1	0.999915	0.999109845	8.50E-05	0.000805154	Fam166c	family with sequence similarity 166, member C [Source:MGI Symbol;Acc:MGI:1922684]	0	-0.004364805	Not Affected
ENSMUSG00000029184	1	1.011658862	1.020954777	-0.011658862	-0.009295915	Olfr109	olfactory receptor 109 [Source:MGI Symbol;Acc:MGI:2177492]	0.148741651	0.055517328	Not Affected
ENSMUSG00000029185	1	1.004628312	0.97304135	-0.004628312	0.031586962	Fam114a1	family with sequence similarity 114, member A1 [Source:MGI Symbol;Acc:MGI:1915553]	0.050609993	-0.585026652	Not Affected
ENSMUSG00000029186	1	0.996533386	0.980195049	0.003466614	0.016338337	Pi4k2b	phosphatidylinositol 4-kinase type 2 beta [Source:MGI Symbol;Acc:MGI:1914323]	-0.045757491	-0.22184875	Not Affected
ENSMUSG00000029188	1	1.008723356	1.03782308	-0.008723356	-0.029099724	Slc34a2	solute carrier family 34 (sodium phosphate), member 2 [Source:MGI Symbol;Acc:MGI:1342284]	0.091514981	0.318758763	Not Affected
ENSMUSG00000029189	1	1.002062024	1.040024874	-0.002062024	-0.03796285	Sel1l3	sel-1 suppressor of lin-12-like 3 (C. elegans) [Source:MGI Symbol;Acc:MGI:1916941]	0.036212173	1.173925197	Not Affected
ENSMUSG00000029190	1	0.992306964	1.006274967	0.007693036	-0.013968002	D5Ertd579e	DNA segment, Chr 5, ERATO Doi 579, expressed [Source:MGI Symbol;Acc:MGI:1261849]	-0.251811973	0.431798276	Not Affected
ENSMUSG00000029191	1	0.999222995	0.981040561	0.000777005	0.018182434	Rfc1	replication factor C (activator 1) 1 [Source:MGI Symbol;Acc:MGI:97891]	-0.008773924	-0.259637311	Not Affected
ENSMUSG00000029192	1	1.016949075	1.00897892	-0.016949075	0.007970155	Tbc1d14	TBC1 domain family, member 14 [Source:MGI Symbol;Acc:MGI:1098708]	0.214670165	-0.055517328	Not Affected
ENSMUSG00000029195	1	1.050364557	1.029684596	-0.050364557	0.02067996	Klb	klotho beta [Source:MGI Symbol;Acc:MGI:1932466]	0.48148606	-0.119186408	Not Affected
ENSMUSG00000029196	1	1.006310809	0.980412185	-0.006310809	0.025898624	Tada2b	transcriptional adaptor 2B [Source:MGI Symbol;Acc:MGI:3035274]	0.080921908	-0.292429824	Not Affected
ENSMUSG00000029198	1	1.022420467	0.977711693	-0.022420467	0.044708774	Grpel1	GrpE-like 1, mitochondrial [Source:MGI Symbol;Acc:MGI:1334417]	0.795880017	-1.408935393	30 Only Down
ENSMUSG00000029199	1	1.007325261	0.987771682	-0.007325261	0.019553578	Lias	lipoic acid synthetase [Source:MGI Symbol;Acc:MGI:1934604]	0.337242168	-1.292429824	Not Affected
ENSMUSG00000029201	1	1.003836388	0.976688939	-0.003836388	0.027147449	Ugdh	UDP-glucose dehydrogenase [Source:MGI Symbol;Acc:MGI:1306785]	0.060480747	-0.769551079	Not Affected
ENSMUSG00000029202	1	0.999916065	0.994255309	8.39E-05	0.005660757	Pds5a	PDS5 cohesin associated factor A [Source:MGI Symbol;Acc:MGI:1918771]	0	-0.091514981	Not Affected
ENSMUSG00000029203	1	0.996503445	0.982392679	0.003496555	0.014110766	Ube2k	ubiquitin-conjugating enzyme E2K [Source:MGI Symbol;Acc:MGI:1858216]	-0.13076828	-0.508638306	Not Affected
ENSMUSG00000029204	1	1.00739156	1.019023171	-0.00739156	-0.011631611	Rhoh	ras homolog family member H [Source:MGI Symbol;Acc:MGI:1921984]	0.060480747	0.096910013	Not Affected
ENSMUSG00000029206	1	0.992577878	1.006081897	0.007422122	-0.013504019	Nsun7	NOL1/NOP2/Sun domain family, member 7 [Source:MGI Symbol;Acc:MGI:1918168]	-0.142667504	0.13667714	Not Affected
ENSMUSG00000029207	1	0.993127111	1.024878911	0.006872889	-0.0317518	Apbb2	amyloid beta (A4) precursor protein-binding, family B, member 2 [Source:MGI Symbol;Acc:MGI:108405]	-0.13076828	0.920818754	Not Affected
ENSMUSG00000029208	1	0.993096302	1.016360423	0.006903698	-0.023264122	Guf1	GUF1 homolog, GTPase [Source:MGI Symbol;Acc:MGI:2140726]	-0.124938737	0.318758763	Not Affected
ENSMUSG00000029209	1	0.997657853	0.986831985	0.002342147	0.010825867	Gnpda2	glucosamine-6-phosphate deaminase 2 [Source:MGI Symbol;Acc:MGI:1915230]	-0.017728767	-0.113509275	Not Affected
ENSMUSG00000029211	1	1.002752491	1.030885857	-0.002752491	-0.028133366	Gabra4	gamma-aminobutyric acid (GABA) A receptor, subunit alpha 4 [Source:MGI Symbol;Acc:MGI:95616]	0.031517051	0.698970004	Not Affected
ENSMUSG00000029212	1	1.012702657	1.00410398	-0.012702657	0.008598677	Gabrb1	gamma-aminobutyric acid (GABA) A receptor, subunit beta 1 [Source:MGI Symbol;Acc:MGI:95619]	0.721246399	-0.200659451	Not Affected
ENSMUSG00000029213	1	0.996631063	1.003457389	0.003368937	-0.006826325	Commd8	COMM domain containing 8 [Source:MGI Symbol;Acc:MGI:1343485]	-0.050609993	0.113509275	Not Affected
ENSMUSG00000029217	1	1.016042387	1.016981331	-0.016042387	-0.000938943	Tec	tec protein tyrosine kinase [Source:MGI Symbol;Acc:MGI:98662]	0.244125144	0.008773924	Not Affected
ENSMUSG00000029219	1	0.994301177	0.973486234	0.005698823	0.020814943	Slc10a4	solute carrier family 10 (sodium/bile acid cotransporter family), member 4 [Source:MGI Symbol;Acc:MGI:3606480]	-0.040958608	-0.193820026	Not Affected
ENSMUSG00000029221	1	0.992133654	0.991324263	0.007866346	0.000809391	Slc30a9	solute carrier family 30 (zinc transporter), member 9 [Source:MGI Symbol;Acc:MGI:1923690]	-0.167491087	-0.008773924	Not Affected
ENSMUSG00000029223	1	0.986479876	0.950743736	0.013520124	0.035736139	Uchl1	ubiquitin carboxy-terminal hydrolase L1 [Source:MGI Symbol;Acc:MGI:103149]	-1.086186148	-1.508638306	30 Only Down
ENSMUSG00000029227	1	1.013422592	0.996653887	-0.013422592	0.016768705	Fip1l1	FIP1 like 1 (S. cerevisiae) [Source:MGI Symbol;Acc:MGI:1914149]	0.346787486	-0.431798276	Not Affected
ENSMUSG00000029228	1	0.977478248	1.016296873	0.022521752	-0.038818625	Lnx1	ligand of numb-protein X 1 [Source:MGI Symbol;Acc:MGI:1278335]	-0.200659451	0.346787486	Not Affected
ENSMUSG00000029229	1	1.005492541	1.000697519	-0.005492541	0.004795022	Chic2	cysteine-rich hydrophobic domain 2 [Source:MGI Symbol;Acc:MGI:1921527]	0.096910013	-0.075720714	Not Affected
ENSMUSG00000029231	1	0.99333231	0.977101004	0.00666769	0.016231306	Pdgfra	platelet derived growth factor receptor, alpha polypeptide [Source:MGI Symbol;Acc:MGI:97530]	-0.119186408	-0.537602002	Not Affected
ENSMUSG00000029233	1	0.997251217	0.985959311	0.002748783	0.011291907	Srd5a3	steroid 5 alpha-reductase 3 [Source:MGI Symbol;Acc:MGI:1930252]	-0.026872146	-0.15490196	Not Affected
ENSMUSG00000029234	1	1.003563867	0.995166268	-0.003563867	0.0083976	Tmem165	transmembrane protein 165 [Source:MGI Symbol;Acc:MGI:894407]	0.040958608	-0.096910013	Not Affected
ENSMUSG00000029236	1	1.009010446	0.985070182	-0.009010446	0.023940264	Nmu	neuromedin U [Source:MGI Symbol;Acc:MGI:1860476]	0.060480747	-0.180456064	Not Affected
ENSMUSG00000029238	1	1.004025605	1.007882228	-0.004025605	-0.003856623	Clock	circadian locomotor output cycles kaput [Source:MGI Symbol;Acc:MGI:99698]	0.096910013	0.091514981	Not Affected
ENSMUSG00000029245	1	1.000699653	1.001206548	-0.000699653	-0.000506895	Epha5	Eph receptor A5 [Source:MGI Symbol;Acc:MGI:99654]	0.008773924	0.004364805	Not Affected
ENSMUSG00000029246	1	0.994672868	0.951354636	0.005327132	0.043318232	Ppat	phosphoribosyl pyrophosphate amidotransferase [Source:MGI Symbol;Acc:MGI:2387203]	-0.075720714	-0.468521083	Not Affected
ENSMUSG00000029247	1	1.005008799	0.970157746	-0.005008799	0.034851053	Paics	phosphoribosylaminoimidazole carboxylase, phosphoribosylaminoribosylaminoimidazole, succinocarboxamide synthetase [Source:MGI Symbol;Acc:MGI:1914304]	0.080921908	-1.148741651	Not Affected
ENSMUSG00000029248	1	1.022237966	0.985568453	-0.022237966	0.036669514	Thegl	theg spermatid protein like [Source:MGI Symbol;Acc:MGI:1919118]	0.244125144	-0.455931956	Not Affected
ENSMUSG00000029249	1	0.998732189	0.99259104	0.001267811	0.006141149	Rest	RE1-silencing transcription factor [Source:MGI Symbol;Acc:MGI:104897]	-0.031517051	-0.148741651	Not Affected
ENSMUSG00000029250	1	1.006511628	1.001426866	-0.006511628	0.005084762	Polr2b	polymerase (RNA) II (DNA directed) polypeptide B [Source:MGI Symbol;Acc:MGI:2388280]	0.119186408	-0.060480747	Not Affected
ENSMUSG00000029253	1	1.010589143	0.985185909	-0.010589143	0.025403234	Cenpc1	centromere protein C1 [Source:MGI Symbol;Acc:MGI:99700]	0.193820026	-0.508638306	Not Affected
ENSMUSG00000029254	1	1.014115728	1.01486333	-0.014115728	-0.000747602	Stap1	signal transducing adaptor family member 1 [Source:MGI Symbol;Acc:MGI:1926193]	0.148741651	0.004364805	Not Affected
ENSMUSG00000029255	1	0.999225703	1.008491267	0.000774297	-0.009265564	Gnrhr	gonadotropin releasing hormone receptor [Source:MGI Symbol;Acc:MGI:95790]	-0.004364805	0.091514981	Not Affected
ENSMUSG00000029263	1	1.011036167	0.992654091	-0.011036167	0.018382076	Pigg	phosphatidylinositol glycan anchor biosynthesis, class G [Source:MGI Symbol;Acc:MGI:3576484]	0.27572413	-0.193820026	Not Affected
ENSMUSG00000029265	1	0.991400105	1.03131738	0.008599895	-0.039917275	Dr1	down-regulator of transcription 1 [Source:MGI Symbol;Acc:MGI:1100515]	-0.080921908	0.585026652	Not Affected
ENSMUSG00000029267	1	0.992286529	0.997161096	0.007713471	-0.004874567	Mtf2	metal response element binding transcription factor 2 [Source:MGI Symbol;Acc:MGI:105050]	-0.091514981	0.040958608	Not Affected
ENSMUSG00000029270	1	0.965630741	0.982380693	0.034369259	-0.016749952	Dipk1a	divergent protein kinase domain 1A [Source:MGI Symbol;Acc:MGI:1914516]	-0.397940009	0.13667714	Not Affected
ENSMUSG00000029273	1	0.976463976	1.032003335	0.023536024	-0.055539358	Sult1d1	sulfotransferase family 1D, member 1 [Source:MGI Symbol;Acc:MGI:1926341]	-0.292429824	1.045757491	Not Affected
ENSMUSG00000029276	1	0.983089463	1.00464272	0.016910537	-0.021553257	Glmn	glomulin, FKBP associated protein [Source:MGI Symbol;Acc:MGI:2141180]	-0.102372909	0.13667714	Not Affected
ENSMUSG00000029279	1	0.988486899	1.040549926	0.011513101	-0.052063027	Brdt	bromodomain, testis-specific [Source:MGI Symbol;Acc:MGI:1891374]	-0.102372909	0.721246399	Not Affected
ENSMUSG00000029283	1	1.014487559	0.970822076	-0.014487559	0.043665483	Cdc7	cell division cycle 7 (S. cerevisiae) [Source:MGI Symbol;Acc:MGI:1309511]	0.259637311	-1.207608311	Not Affected
ENSMUSG00000029287	1	0.994109873	1.003215199	0.005890127	-0.009105326	Tgfbr3	transforming growth factor, beta receptor III [Source:MGI Symbol;Acc:MGI:104637]	-0.086186148	0.102372909	Not Affected
ENSMUSG00000029290	1	0.991467521	0.975420646	0.008532479	0.016046875	Zfp326	zinc finger protein 326 [Source:MGI Symbol;Acc:MGI:1927246]	-0.124938737	-0.26760624	Not Affected
ENSMUSG00000029291	1	1.00334349	1.011008619	-0.00334349	-0.007665129	Rufy3	RUN and FYVE domain containing 3 [Source:MGI Symbol;Acc:MGI:106484]	0.113509275	0.148741651	Not Affected
ENSMUSG00000029298	1	1.027393897	0.996405039	-0.027393897	0.030988859	Gbp9	guanylate-binding protein 9 [Source:MGI Symbol;Acc:MGI:3605620]	0.408935393	-0.244125144	Not Affected
ENSMUSG00000029299	1	0.997867652	0.972393812	0.002132348	0.02547384	Abcg3	ATP binding cassette subfamily G member 3 [Source:MGI Symbol;Acc:MGI:1351624]	-0.008773924	-0.180456064	Not Affected
ENSMUSG00000029304	1	0.989043452	0.899885779	0.010956548	0.089157673	Spp1	secreted phosphoprotein 1 [Source:MGI Symbol;Acc:MGI:98389]	-0.602059991	-1.721246399	30 Only Down
ENSMUSG00000029307	1	1.019372088	1.007740947	-0.019372088	0.011631141	Dmp1	dentin matrix protein 1 [Source:MGI Symbol;Acc:MGI:94910]	0.26760624	-0.13667714	Not Affected
ENSMUSG00000029309	1	0.993646195	1.013732198	0.006353805	-0.020086003	Sparcl1	SPARC-like 1 [Source:MGI Symbol;Acc:MGI:108110]	-0.292429824	0.958607315	Not Affected
ENSMUSG00000029310	1	1.010588688	0.986777186	-0.010588688	0.023811502	Nudt9	nudix (nucleoside diphosphate linked moiety X)-type motif 9 [Source:MGI Symbol;Acc:MGI:1921417]	0.244125144	-0.508638306	Not Affected
ENSMUSG00000029311	1	1.021807733	0.981392051	-0.021807733	0.040415682	Hsd17b11	hydroxysteroid (17-beta) dehydrogenase 11 [Source:MGI Symbol;Acc:MGI:2149821]	1.30980392	-0.920818754	10 Cap Out
ENSMUSG00000029312	1	1.008063843	0.999732319	-0.008063843	0.008331524	Klhl8	kelch-like 8 [Source:MGI Symbol;Acc:MGI:2179430]	0.070581074	-0.070581074	Not Affected
ENSMUSG00000029313	1	0.990561117	0.988280288	0.009438883	0.002280829	Aff1	AF4/FMR2 family, member 1 [Source:MGI Symbol;Acc:MGI:1100819]	-0.214670165	-0.017728767	Not Affected
ENSMUSG00000029314	1	0.999459537	0.986809052	0.000540463	0.012650486	Gpat3	glycerol-3-phosphate acyltransferase 3 [Source:MGI Symbol;Acc:MGI:3603816]	-0.004364805	-0.142667504	Not Affected
ENSMUSG00000029319	1	1.010434192	1.013206242	-0.010434192	-0.00277205	Coq2	coenzyme Q2 4-hydroxybenzoate polyprenyltransferase [Source:MGI Symbol;Acc:MGI:1919133]	0.200659451	0.031517051	Not Affected
ENSMUSG00000029320	1	0.993307428	1.019532295	0.006692572	-0.026224866	1700016H13Rik	RIKEN cDNA 1700016H13 gene [Source:MGI Symbol;Acc:MGI:1921468]	-0.045757491	0.207608311	Not Affected
ENSMUSG00000029321	1	0.986787966	0.982807389	0.013212034	0.003980576	Slc10a6	solute carrier family 10 (sodium/bile acid cotransporter family), member 6 [Source:MGI Symbol;Acc:MGI:1923000]	-0.080921908	-0.013228266	Not Affected
ENSMUSG00000029322	1	0.988296414	1.048087858	0.011703586	-0.059791444	Plac8	placenta-specific 8 [Source:MGI Symbol;Acc:MGI:2445289]	-0.173925197	0.958607315	Not Affected
ENSMUSG00000029326	1	1.008731212	0.98707313	-0.008731212	0.021658082	Enoph1	enolase-phosphatase 1 [Source:MGI Symbol;Acc:MGI:1915120]	0.107905397	-0.22184875	Not Affected
ENSMUSG00000029328	1	0.99120568	0.966784937	0.00879432	0.024420743	Hnrnpdl	heterogeneous nuclear ribonucleoprotein D-like [Source:MGI Symbol;Acc:MGI:1355299]	-0.356547324	-0.677780705	Not Affected
ENSMUSG00000029330	1	0.993047603	0.976631662	0.006952397	0.016415941	Cds1	CDP-diacylglycerol synthase 1 [Source:MGI Symbol;Acc:MGI:1921846]	-0.091514981	-0.180456064	Not Affected
ENSMUSG00000029334	1	1.009072831	0.986070328	-0.009072831	0.023002503	Prkg2	protein kinase, cGMP-dependent, type II [Source:MGI Symbol;Acc:MGI:108173]	0.15490196	-0.48148606	Not Affected
ENSMUSG00000029335	1	0.971339429	1.010630762	0.028660571	-0.039291333	Bmp3	bone morphogenetic protein 3 [Source:MGI Symbol;Acc:MGI:88179]	-0.292429824	0.468521083	Not Affected
ENSMUSG00000029338	1	0.991570456	0.955914274	0.008429544	0.035656182	Antxr2	anthrax toxin receptor 2 [Source:MGI Symbol;Acc:MGI:1919164]	-0.119186408	-0.346787486	Not Affected
ENSMUSG00000029343	1	0.957734045	1.000055159	0.042265955	-0.042321113	Crybb1	crystallin, beta B1 [Source:MGI Symbol;Acc:MGI:104992]	-1	0.619788758	Not Affected
ENSMUSG00000029344	1	1.005351544	0.992791892	-0.005351544	0.012559652	Tpst2	protein-tyrosine sulfotransferase 2 [Source:MGI Symbol;Acc:MGI:1309516]	0.091514981	-0.200659451	Not Affected
ENSMUSG00000029345	1	0.997457399	0.978358086	0.002542601	0.019099313	Tfip11	tuftelin interacting protein 11 [Source:MGI Symbol;Acc:MGI:1930075]	-0.022276395	-0.244125144	Not Affected
ENSMUSG00000029348	1	0.994346502	0.994761788	0.005653498	-0.000415287	Asphd2	aspartate beta-hydroxylase domain containing 2 [Source:MGI Symbol;Acc:MGI:1920148]	-0.075720714	0.004364805	Not Affected
ENSMUSG00000029352	1	0.98768474	1.036686844	0.01231526	-0.049002104	Crybb3	crystallin, beta B3 [Source:MGI Symbol;Acc:MGI:102717]	-0.107905397	0.657577319	Not Affected
ENSMUSG00000029359	1	0.998296843	0.98712868	0.001703157	0.011168162	Tesc	tescalcin [Source:MGI Symbol;Acc:MGI:1930803]	-0.026872146	-0.119186408	Not Affected
ENSMUSG00000029361	1	1.002430058	1.039664544	-0.002430058	-0.037234485	Nos1	nitric oxide synthase 1, neuronal [Source:MGI Symbol;Acc:MGI:97360]	0.036212173	0.366531544	Not Affected
ENSMUSG00000029363	1	1.009364342	0.975863427	-0.009364342	0.033500915	Rfc5	replication factor C (activator 1) 5 [Source:MGI Symbol;Acc:MGI:1919401]	0.180456064	-1	Not Affected
ENSMUSG00000029364	1	1.003318037	0.972262944	-0.003318037	0.031055093	Wsb2	WD repeat and SOCS box-containing 2 [Source:MGI Symbol;Acc:MGI:2144041]	0.031517051	-0.356547324	Not Affected
ENSMUSG00000029366	1	0.969821965	0.988505123	0.030178035	-0.018683158	Dck	deoxycytidine kinase [Source:MGI Symbol;Acc:MGI:102726]	-0.585026652	0.337242168	Not Affected
ENSMUSG00000029368	1	0.983485565	0.994294028	0.016514435	-0.010808464	Alb	albumin [Source:MGI Symbol;Acc:MGI:87991]	-0.200659451	0.070581074	Not Affected
ENSMUSG00000029370	1	0.978730218	1.021524579	0.021269782	-0.042794361	Rassf6	Ras association (RalGDS/AF-6) domain family member 6 [Source:MGI Symbol;Acc:MGI:1920496]	-0.187086643	0.30980392	Not Affected
ENSMUSG00000029371	1	1.060357956	1.15201221	-0.060357956	-0.091654254	Cxcl5	chemokine (C-X-C motif) ligand 5 [Source:MGI Symbol;Acc:MGI:1096868]	1.920818754	1.431798276	Positive Linear
ENSMUSG00000029372	1	0.999166066	0.983144659	0.000833934	0.016021407	Ppbp	pro-platelet basic protein [Source:MGI Symbol;Acc:MGI:1888712]	-0.004364805	-0.107905397	Not Affected
ENSMUSG00000029373	1	0.985434927	0.911923687	0.014565073	0.07351124	Pf4	platelet factor 4 [Source:MGI Symbol;Acc:MGI:1888711]	-0.292429824	-1.431798276	30 Only Down
ENSMUSG00000029376	1	1.005319975	0.989065304	-0.005319975	0.016254671	Mthfd2l	methylenetetrahydrofolate dehydrogenase (NADP+ dependent) 2-like [Source:MGI Symbol;Acc:MGI:1915871]	0.055517328	-0.180456064	Not Affected
ENSMUSG00000029377	1	0.955206918	0.9689204	0.044793082	-0.013713482	Ereg	epiregulin [Source:MGI Symbol;Acc:MGI:107508]	-0.657577319	0.075720714	Not Affected
ENSMUSG00000029378	1	0.989221777	0.905895238	0.010778223	0.08332654	Areg	amphiregulin [Source:MGI Symbol;Acc:MGI:88068]	-0.113509275	-1.26760624	Not Affected
ENSMUSG00000029379	1	0.983745195	0.972947786	0.016254805	0.010797409	Cxcl3	chemokine (C-X-C motif) ligand 3 [Source:MGI Symbol;Acc:MGI:3037818]	-0.327902142	-0.107905397	Not Affected
ENSMUSG00000029380	1	0.977530059	1.00072798	0.022469941	-0.023197921	Cxcl1	chemokine (C-X-C motif) ligand 1 [Source:MGI Symbol;Acc:MGI:108068]	-0.366531544	0.431798276	Not Affected
ENSMUSG00000029381	1	0.995229922	0.984800228	0.004770078	0.010429694	Shroom3	shroom family member 3 [Source:MGI Symbol;Acc:MGI:1351655]	-0.060480747	-0.142667504	Not Affected
ENSMUSG00000029384	1	0.992394838	1.011286259	0.007605162	-0.01889142	2010109A12Rik	RIKEN cDNA 2010109A12 gene [Source:MGI Symbol;Acc:MGI:1922860]	-0.102372909	0.207608311	Not Affected
ENSMUSG00000029385	1	1.019151461	1.014401916	-0.019151461	0.004749545	Ccng2	cyclin G2 [Source:MGI Symbol;Acc:MGI:1095734]	0.431798276	-0.040958608	Not Affected
ENSMUSG00000029387	1	1.018625441	1.007995638	-0.018625441	0.010629803	Gtf2h3	general transcription factor IIH, polypeptide 3 [Source:MGI Symbol;Acc:MGI:1277143]	0.431798276	-0.113509275	Not Affected
ENSMUSG00000029388	1	0.98706611	0.971924195	0.01293389	0.015141914	Eif2b1	eukaryotic translation initiation factor 2B, subunit 1 (alpha) [Source:MGI Symbol;Acc:MGI:2384802]	-0.259637311	-0.142667504	Not Affected
ENSMUSG00000029389	1	0.979142939	0.976511793	0.020857061	0.002631146	Ddx55	DEAD box helicase 55 [Source:MGI Symbol;Acc:MGI:1915098]	-0.468521083	-0.026872146	Not Affected
ENSMUSG00000029390	1	0.982797681	1.012520611	0.017202319	-0.029722931	Tmed2	transmembrane p24 trafficking protein 2 [Source:MGI Symbol;Acc:MGI:1929269]	-0.721246399	0.443697499	Not Affected
ENSMUSG00000029392	1	1.011607487	0.981549253	-0.011607487	0.030058234	Rilpl1	Rab interacting lysosomal protein-like 1 [Source:MGI Symbol;Acc:MGI:1922945]	0.283996656	-0.408935393	Not Affected
ENSMUSG00000029394	1	0.98703447	0.985329485	0.01296553	0.001704986	Cdk2ap1	CDK2 (cyclin-dependent kinase 2)-associated protein 1 [Source:MGI Symbol;Acc:MGI:1202069]	-0.346787486	-0.022276395	Not Affected
ENSMUSG00000029397	1	0.982822133	0.995119757	0.017177867	-0.012297623	Rchy1	ring finger and CHY zinc finger domain containing 1 [Source:MGI Symbol;Acc:MGI:1915348]	-0.229147988	0.13667714	Not Affected
ENSMUSG00000029401	1	0.999672508	0.995200953	0.000327492	0.004471555	Rilpl2	Rab interacting lysosomal protein-like 2 [Source:MGI Symbol;Acc:MGI:1933112]	-0.004364805	-0.060480747	Not Affected
ENSMUSG00000029402	1	1.002926798	0.974814467	-0.002926798	0.028112331	Snrnp35	small nuclear ribonucleoprotein 35 (U11/U12) [Source:MGI Symbol;Acc:MGI:1923417]	0.026872146	-0.431798276	Not Affected
ENSMUSG00000029403	1	0.994005412	1.01728779	0.005994588	-0.023282377	Cdkl2	cyclin-dependent kinase-like 2 (CDC2-related kinase) [Source:MGI Symbol;Acc:MGI:1858227]	-0.065501549	0.229147988	Not Affected
ENSMUSG00000029404	1	1.004709514	0.967375168	-0.004709514	0.037334346	Arl6ip4	ADP-ribosylation factor-like 6 interacting protein 4 [Source:MGI Symbol;Acc:MGI:1929500]	0.096910013	-0.537602002	Not Affected
ENSMUSG00000029405	1	0.996926759	0.9984768	0.003073241	-0.001550041	G3bp2	GTPase activating protein (SH3 domain) binding protein 2 [Source:MGI Symbol;Acc:MGI:2442040]	-0.13076828	0.017728767	Not Affected
ENSMUSG00000029406	1	1.01825954	1.006810323	-0.01825954	0.011449217	Pitpnm2	phosphatidylinositol transfer protein, membrane-associated 2 [Source:MGI Symbol;Acc:MGI:1336192]	0.173925197	-0.086186148	Not Affected
ENSMUSG00000029407	1	0.99733457	0.991934554	0.00266543	0.005400016	Uso1	USO1 vesicle docking factor [Source:MGI Symbol;Acc:MGI:1929095]	-0.026872146	-0.055517328	Not Affected
ENSMUSG00000029408	1	0.991056923	1.017487282	0.008943077	-0.026430359	Abcb9	ATP-binding cassette, sub-family B (MDR/TAP), member 9 [Source:MGI Symbol;Acc:MGI:1861729]	-0.318758763	0.494850022	Not Affected
ENSMUSG00000029410	1	1.001824588	1.010991129	-0.001824588	-0.009166541	Ppef2	protein phosphatase, EF hand calcium-binding domain 2 [Source:MGI Symbol;Acc:MGI:1342304]	0.017728767	0.055517328	Not Affected
ENSMUSG00000029413	1	1.012453601	0.989690913	-0.012453601	0.022762688	Naaa	N-acylethanolamine acid amidase [Source:MGI Symbol;Acc:MGI:1914361]	0.26760624	-0.657577319	Not Affected
ENSMUSG00000029414	1	1.009519241	0.974122993	-0.009519241	0.035396247	Kntc1	kinetochore associated 1 [Source:MGI Symbol;Acc:MGI:2673709]	0.102372909	-0.552841969	Not Affected
ENSMUSG00000029415	1	1.002515042	0.961057957	-0.002515042	0.041457085	Sdad1	SDA1 domain containing 1 [Source:MGI Symbol;Acc:MGI:2140779]	0.026872146	-0.677780705	Not Affected
ENSMUSG00000029416	1	1.010874856	1.012721054	-0.010874856	-0.001846198	Slc15a4	solute carrier family 15, member 4 [Source:MGI Symbol;Acc:MGI:2140796]	0.236572006	0.017728767	Not Affected
ENSMUSG00000029417	1	0.964250953	1.006560168	0.035749047	-0.042309215	Cxcl9	chemokine (C-X-C motif) ligand 9 [Source:MGI Symbol;Acc:MGI:1352449]	-0.30980392	0.37675071	Not Affected
ENSMUSG00000029419	1	0.96773397	1.022419037	0.03226603	-0.054685067	Ajm1	apical junction component 1 [Source:MGI Symbol;Acc:MGI:2685842]	-0.387216143	0.795880017	Not Affected
ENSMUSG00000029420	1	1.013698114	1.025748015	-0.013698114	-0.012049901	Rimbp2	RIMS binding protein 2 [Source:MGI Symbol;Acc:MGI:2443235]	0.193820026	0.148741651	Not Affected
ENSMUSG00000029422	1	0.998345354	0.983179333	0.001654646	0.015166021	Rsrc2	arginine/serine-rich coiled-coil 2 [Source:MGI Symbol;Acc:MGI:1913489]	-0.031517051	-0.638272164	Not Affected
ENSMUSG00000029423	1	0.988088646	1.016986059	0.011911354	-0.028897413	Piwil1	piwi-like RNA-mediated gene silencing 1 [Source:MGI Symbol;Acc:MGI:1928897]	-0.070581074	0.180456064	Not Affected
ENSMUSG00000029426	1	1.0116117	1.011215648	-0.0116117	0.000396051	Scarb2	scavenger receptor class B, member 2 [Source:MGI Symbol;Acc:MGI:1196458]	0.677780705	-0.004364805	Not Affected
ENSMUSG00000029427	1	1.019927417	1.018244833	-0.019927417	0.001682584	Zcchc8	zinc finger, CCHC domain containing 8 [Source:MGI Symbol;Acc:MGI:1917900]	0.337242168	-0.013228266	Not Affected
ENSMUSG00000029428	1	0.999161729	0.990612079	0.000838271	0.00854965	Stx2	syntaxin 2 [Source:MGI Symbol;Acc:MGI:108059]	-0.004364805	-0.065501549	Not Affected
ENSMUSG00000029430	1	0.990905745	0.965817024	0.009094255	0.025088722	Ran	RAN, member RAS oncogene family [Source:MGI Symbol;Acc:MGI:1333112]	-0.22184875	-0.795880017	Not Affected
ENSMUSG00000029432	1	0.987782198	0.97935908	0.012217802	0.008423118	Nipsnap2	nipsnap homolog 2 [Source:MGI Symbol;Acc:MGI:1278343]	-0.346787486	-0.207608311	Not Affected
ENSMUSG00000029433	1	0.996959258	1.003601928	0.003040742	-0.00664267	Diablo	diablo, IAP-binding mitochondrial protein [Source:MGI Symbol;Acc:MGI:1913843]	-0.036212173	0.050609993	Not Affected
ENSMUSG00000029434	1	0.987414119	1.019662452	0.012585881	-0.032248334	Vps33a	VPS33A CORVET/HOPS core subunit [Source:MGI Symbol;Acc:MGI:1924823]	-0.15490196	0.455931956	Not Affected
ENSMUSG00000029436	1	1.01472014	0.999374657	-0.01472014	0.015345483	Mmp17	matrix metallopeptidase 17 [Source:MGI Symbol;Acc:MGI:1346076]	0.318758763	-0.22184875	Not Affected
ENSMUSG00000029438	1	1.009932347	1.006666548	-0.009932347	0.0032658	Bcl7a	B cell CLL/lymphoma 7A [Source:MGI Symbol;Acc:MGI:1924295]	0.173925197	-0.040958608	Not Affected
ENSMUSG00000029439	1	0.99908573	0.979823594	0.00091427	0.019262136	Sfswap	splicing factor SWAP [Source:MGI Symbol;Acc:MGI:101760]	-0.031517051	-0.721246399	Not Affected
ENSMUSG00000029440	1	0.974390093	0.994599124	0.025609907	-0.020209031	Psmd9	proteasome (prosome, macropain) 26S subunit, non-ATPase, 9 [Source:MGI Symbol;Acc:MGI:1914401]	-1.065501549	0.657577319	Not Affected
ENSMUSG00000029442	1	0.988289069	1.031105446	0.011710931	-0.042816376	Wdr66	WD repeat domain 66 [Source:MGI Symbol;Acc:MGI:1918495]	-0.207608311	0.552841969	Not Affected
ENSMUSG00000029445	1	0.956448797	1.039631964	0.043551203	-0.083183168	Hpd	4-hydroxyphenylpyruvic acid dioxygenase [Source:MGI Symbol;Acc:MGI:96213]	-0.744727495	1.744727495	30 Only Up
ENSMUSG00000029446	1	0.997860992	0.979090793	0.002139008	0.018770199	Psph	phosphoserine phosphatase [Source:MGI Symbol;Acc:MGI:97788]	-0.036212173	-0.552841969	Not Affected
ENSMUSG00000029447	1	0.986661233	0.96696219	0.013338767	0.019699042	Cct6a	chaperonin containing Tcp1, subunit 6a (zeta) [Source:MGI Symbol;Acc:MGI:107943]	-0.568636236	-0.455931956	Not Affected
ENSMUSG00000029449	1	1.031393065	1.000809985	-0.031393065	0.03058308	Rhof	ras homolog family member F (in filopodia) [Source:MGI Symbol;Acc:MGI:1345629]	0.552841969	-0.22184875	Not Affected
ENSMUSG00000029452	1	0.960107608	1.032683427	0.039892392	-0.072575819	Tmem116	transmembrane protein 116 [Source:MGI Symbol;Acc:MGI:1924712]	-1.050609993	0.920818754	Not Affected
ENSMUSG00000029455	1	1.010843492	1.00506049	-0.010843492	0.005783001	Aldh2	aldehyde dehydrogenase 2, mitochondrial [Source:MGI Symbol;Acc:MGI:99600]	0.214670165	-0.060480747	Not Affected
ENSMUSG00000029456	1	0.998919707	1.013334926	0.001080293	-0.014415219	Acad10	acyl-Coenzyme A dehydrogenase family, member 10 [Source:MGI Symbol;Acc:MGI:1919235]	-0.004364805	0.124938737	Not Affected
ENSMUSG00000029458	1	1.00232664	0.995840559	-0.00232664	0.006486081	Brap	BRCA1 associated protein [Source:MGI Symbol;Acc:MGI:1919649]	0.036212173	-0.102372909	Not Affected
ENSMUSG00000029461	1	1.015792734	1.030188876	-0.015792734	-0.014396143	Fam168a	family with sequence similarity 168, member A [Source:MGI Symbol;Acc:MGI:2442372]	0.823908741	0.337242168	Not Affected
ENSMUSG00000029462	1	0.999170731	0.997857068	0.000829269	0.001313663	Vps29	VPS29 retromer complex component [Source:MGI Symbol;Acc:MGI:1928344]	-0.008773924	-0.013228266	Not Affected
ENSMUSG00000029463	1	0.98321547	0.988541424	0.01678453	-0.005325954	Fam216a	family with sequence similarity 216, member A [Source:MGI Symbol;Acc:MGI:1916198]	-0.13076828	0.022276395	Not Affected
ENSMUSG00000029464	1	1.00777273	0.991074956	-0.00777273	0.016697774	Gpn3	GPN-loop GTPase 3 [Source:MGI Symbol;Acc:MGI:1289326]	0.091514981	-0.207608311	Not Affected
ENSMUSG00000029465	1	0.997079913	1.004203852	0.002920087	-0.007123939	Arpc3	actin related protein 2/3 complex, subunit 3 [Source:MGI Symbol;Acc:MGI:1928375]	-0.091514981	0.091514981	Not Affected
ENSMUSG00000029466	1	0.991378017	0.976120692	0.008621983	0.015257326	Anapc7	anaphase promoting complex subunit 7 [Source:MGI Symbol;Acc:MGI:1929711]	-0.161150909	-0.259637311	Not Affected
ENSMUSG00000029467	1	1.002524325	1.000409995	-0.002524325	0.00211433	Atp2a2	ATPase, Ca++ transporting, cardiac muscle, slow twitch 2 [Source:MGI Symbol;Acc:MGI:88110]	0.050609993	-0.026872146	Not Affected
ENSMUSG00000029468	1	1.002808653	0.998459858	-0.002808653	0.004348795	P2rx7	purinergic receptor P2X, ligand-gated ion channel, 7 [Source:MGI Symbol;Acc:MGI:1339957]	0.045757491	-0.060480747	Not Affected
ENSMUSG00000029469	1	1.007152329	1.033219206	-0.007152329	-0.026066877	Ift81	intraflagellar transport 81 [Source:MGI Symbol;Acc:MGI:1098597]	0.13076828	0.769551079	Not Affected
ENSMUSG00000029470	1	1.000760151	1.025287816	-0.000760151	-0.024527665	P2rx4	purinergic receptor P2X, ligand-gated ion channel 4 [Source:MGI Symbol;Acc:MGI:1338859]	0.008773924	0.48148606	Not Affected
ENSMUSG00000029471	1	0.993523864	1.002676331	0.006476136	-0.009152467	Camkk2	calcium/calmodulin-dependent protein kinase kinase 2, beta [Source:MGI Symbol;Acc:MGI:2444812]	-0.124938737	0.187086643	Not Affected
ENSMUSG00000029472	1	0.998160305	0.970494233	0.001839695	0.027666072	Anapc5	anaphase-promoting complex subunit 5 [Source:MGI Symbol;Acc:MGI:1929722]	-0.040958608	-0.920818754	Not Affected
ENSMUSG00000029474	1	0.996273205	1.028281183	0.003726795	-0.032007979	Rnf34	ring finger protein 34 [Source:MGI Symbol;Acc:MGI:2153340]	-0.050609993	0.721246399	Not Affected
ENSMUSG00000029475	1	1.033898777	1.023505956	-0.033898777	0.010392821	Kdm2b	lysine (K)-specific demethylase 2B [Source:MGI Symbol;Acc:MGI:1354737]	1.200659451	-0.124938737	Not Affected
ENSMUSG00000029477	1	0.984825251	1.017275733	0.015174749	-0.032450482	Morn3	MORN repeat containing 3 [Source:MGI Symbol;Acc:MGI:1922140]	-0.187086643	0.27572413	Not Affected
ENSMUSG00000029478	1	1.022819041	0.985138035	-0.022819041	0.037681006	Ncor2	nuclear receptor co-repressor 2 [Source:MGI Symbol;Acc:MGI:1337080]	0.301029996	-0.552841969	Not Affected
ENSMUSG00000029480	1	0.988467063	1.003816799	0.011532937	-0.015349736	Dhx37	DEAH (Asp-Glu-Ala-His) box polypeptide 37 [Source:MGI Symbol;Acc:MGI:3028576]	-0.173925197	0.167491087	Not Affected
ENSMUSG00000029482	1	0.996468947	0.959296783	0.003531053	0.037172164	Aacs	acetoacetyl-CoA synthetase [Source:MGI Symbol;Acc:MGI:1926144]	-0.055517328	-0.920818754	Not Affected
ENSMUSG00000029484	1	0.993370562	0.92769194	0.006629438	0.065678622	Anxa3	annexin A3 [Source:MGI Symbol;Acc:MGI:1201378]	-0.13667714	-1.853871964	30 Only Down
ENSMUSG00000029486	1	0.992958696	0.979956756	0.007041304	0.01300194	Mrpl1	mitochondrial ribosomal protein L1 [Source:MGI Symbol;Acc:MGI:2137202]	-0.148741651	-0.15490196	Not Affected
ENSMUSG00000029490	1	0.996322942	1.049688811	0.003677058	-0.053365869	Mfsd7a	major facilitator superfamily domain containing 7A [Source:MGI Symbol;Acc:MGI:2442629]	-0.026872146	0.920818754	Not Affected
ENSMUSG00000029499	1	1.000799504	0.99742729	-0.000799504	0.003372214	Pxmp2	peroxisomal membrane protein 2 [Source:MGI Symbol;Acc:MGI:107487]	0.008773924	-0.036212173	Not Affected
ENSMUSG00000029500	1	0.983491039	0.99610154	0.016508961	-0.012610502	Pgam5	phosphoglycerate mutase family member 5 [Source:MGI Symbol;Acc:MGI:1919792]	-0.22184875	0.13076828	Not Affected
ENSMUSG00000029501	1	1.019936892	1.004795841	-0.019936892	0.015141052	Ankle2	ankyrin repeat and LEM domain containing 2 [Source:MGI Symbol;Acc:MGI:1261856]	0.508638306	-0.292429824	Not Affected
ENSMUSG00000029502	1	1.005562357	0.987283108	-0.005562357	0.01827925	Golga3	golgi autoantigen, golgin subfamily a, 3 [Source:MGI Symbol;Acc:MGI:96958]	0.119186408	-0.552841969	Not Affected
ENSMUSG00000029503	1	1.038129597	0.940045228	-0.038129597	0.098084369	P2rx2	purinergic receptor P2X, ligand-gated ion channel, 2 [Source:MGI Symbol;Acc:MGI:2665170]	0.301029996	-0.958607315	Not Affected
ENSMUSG00000029504	1	0.993266639	0.997796447	0.006733361	-0.004529808	Ddx51	DEAD box helicase 51 [Source:MGI Symbol;Acc:MGI:1916913]	-0.060480747	0.036212173	Not Affected
ENSMUSG00000029505	1	0.998135408	0.994320321	0.001864592	0.003815088	Ep400	E1A binding protein p400 [Source:MGI Symbol;Acc:MGI:1276124]	-0.026872146	-0.060480747	Not Affected
ENSMUSG00000029507	1	1.011524474	0.971813976	-0.011524474	0.039710498	Pus1	pseudouridine synthase 1 [Source:MGI Symbol;Acc:MGI:1929237]	0.214670165	-0.823908741	Not Affected
ENSMUSG00000029512	1	0.970804304	1.009580712	0.029195696	-0.038776409	Ulk1	unc-51 like kinase 1 [Source:MGI Symbol;Acc:MGI:1270126]	-0.568636236	0.638272164	Not Affected
ENSMUSG00000029513	1	0.994162445	0.990706626	0.005837555	0.003455819	Prkab1	protein kinase, AMP-activated, beta 1 non-catalytic subunit [Source:MGI Symbol;Acc:MGI:1336167]	-0.091514981	-0.031517051	Not Affected
ENSMUSG00000029516	1	1.002150622	0.984317527	-0.002150622	0.017833095	Cit	citron [Source:MGI Symbol;Acc:MGI:105313]	0.045757491	-0.602059991	Not Affected
ENSMUSG00000029518	1	1.005538806	0.971373079	-0.005538806	0.034165727	Rab35	RAB35, member RAS oncogene family [Source:MGI Symbol;Acc:MGI:1924657]	0.080921908	-0.657577319	Not Affected
ENSMUSG00000029521	1	0.957957288	1.006230647	0.042042712	-0.048273359	Chek2	checkpoint kinase 2 [Source:MGI Symbol;Acc:MGI:1355321]	-1.075720714	0.886056648	Not Affected
ENSMUSG00000029524	1	0.997680169	1.013976637	0.002319831	-0.016296468	Sirt4	sirtuin 4 [Source:MGI Symbol;Acc:MGI:1922637]	-0.022276395	0.259637311	Not Affected
ENSMUSG00000029528	1	1.024741062	0.967448055	-0.024741062	0.057293008	Pxn	paxillin [Source:MGI Symbol;Acc:MGI:108295]	0.552841969	-1.045757491	Not Affected
ENSMUSG00000029530	1	1.002504387	1.015894259	-0.002504387	-0.013389872	Ccr9	chemokine (C-C motif) receptor 9 [Source:MGI Symbol;Acc:MGI:1341902]	0.022276395	0.091514981	Not Affected
ENSMUSG00000029534	1	1.002034913	0.997970788	-0.002034913	0.004064125	St7	suppression of tumorigenicity 7 [Source:MGI Symbol;Acc:MGI:1927450]	0.022276395	-0.031517051	Not Affected
ENSMUSG00000029535	1	1.030141601	1.022025194	-0.030141601	0.008116407	Triap1	TP53 regulated inhibitor of apoptosis 1 [Source:MGI Symbol;Acc:MGI:1916326]	0.769551079	-0.096910013	Not Affected
ENSMUSG00000029536	1	1.003666101	0.999343593	-0.003666101	0.004322507	Gatc	glutamyl-tRNA(Gln) amidotransferase, subunit C [Source:MGI Symbol;Acc:MGI:1923776]	0.080921908	-0.045757491	Not Affected
ENSMUSG00000029538	1	1.003854808	0.977115319	-0.003854808	0.026739489	Srsf9	serine and arginine-rich splicing factor 9 [Source:MGI Symbol;Acc:MGI:104896]	0.070581074	-0.585026652	Not Affected
ENSMUSG00000029544	1	1.034804177	0.981080818	-0.034804177	0.05372336	Cabp1	calcium binding protein 1 [Source:MGI Symbol;Acc:MGI:1352750]	0.853871964	-1.356547324	30 Only Down
ENSMUSG00000029545	1	1.018863006	0.991798738	-0.018863006	0.027064269	Acads	acyl-Coenzyme A dehydrogenase, short chain [Source:MGI Symbol;Acc:MGI:87868]	0.229147988	-0.30980392	Not Affected
ENSMUSG00000029546	1	0.979040057	0.991632862	0.020959943	-0.012592805	Uncx	UNC homeobox [Source:MGI Symbol;Acc:MGI:108013]	-0.229147988	0.096910013	Not Affected
ENSMUSG00000029547	1	0.998808871	0.989046923	0.001191129	0.009761948	Ints1	integrator complex subunit 1 [Source:MGI Symbol;Acc:MGI:1915760]	-0.013228266	-0.148741651	Not Affected
ENSMUSG00000029550	1	0.979797282	1.008925408	0.020202718	-0.029128126	Sppl3	signal peptide peptidase 3 [Source:MGI Symbol;Acc:MGI:1891433]	-0.698970004	0.677780705	Not Affected
ENSMUSG00000029551	1	1.009339788	1.014910149	-0.009339788	-0.005570361	Psmg3	proteasome (prosome, macropain) assembly chaperone 3 [Source:MGI Symbol;Acc:MGI:1913756]	0.107905397	0.055517328	Not Affected
ENSMUSG00000029552	1	0.991636621	0.971699897	0.008363379	0.019936724	Tes	testin LIM domain protein [Source:MGI Symbol;Acc:MGI:105081]	-0.142667504	-0.26760624	Not Affected
ENSMUSG00000029553	1	0.986200757	1.013728635	0.013799243	-0.027527878	Tfec	transcription factor EC [Source:MGI Symbol;Acc:MGI:1333760]	-0.124938737	0.187086643	Not Affected
ENSMUSG00000029554	1	0.990317248	0.965817773	0.009682752	0.024499475	Mad1l1	MAD1 mitotic arrest deficient 1-like 1 [Source:MGI Symbol;Acc:MGI:1341857]	-0.180456064	-0.443697499	Not Affected
ENSMUSG00000029556	1	1.007347642	1.046331621	-0.007347642	-0.03898398	Hnf1a	HNF1 homeobox A [Source:MGI Symbol;Acc:MGI:98504]	0.055517328	0.346787486	Not Affected
ENSMUSG00000029557	1	1.008388671	0.973425628	-0.008388671	0.034963043	Mrm2	mitochondrial rRNA methyltransferase 2 [Source:MGI Symbol;Acc:MGI:1915267]	0.200659451	-0.677780705	Not Affected
ENSMUSG00000029559	1	1.022354657	1.007541591	-0.022354657	0.014813066	2210016L21Rik	RIKEN cDNA 2210016L21 gene [Source:MGI Symbol;Acc:MGI:1919607]	0.585026652	-0.346787486	Not Affected
ENSMUSG00000029560	1	0.983507021	0.968259274	0.016492979	0.015247747	Snx8	sorting nexin 8 [Source:MGI Symbol;Acc:MGI:2443816]	-0.431798276	-0.187086643	Not Affected
ENSMUSG00000029561	1	1.01447712	1.015155801	-0.01447712	-0.000678681	Oasl2	2'-5' oligoadenylate synthetase-like 2 [Source:MGI Symbol;Acc:MGI:1344390]	0.27572413	0.004364805	Not Affected
ENSMUSG00000029563	1	1.020818421	1.019822132	-0.020818421	0.000996289	Foxp2	forkhead box P2 [Source:MGI Symbol;Acc:MGI:2148705]	0.387216143	-0.004364805	Not Affected
ENSMUSG00000029564	1	0.980988891	1.024453355	0.019011109	-0.043464464	4930519G04Rik	RIKEN cDNA 4930519G04 gene [Source:MGI Symbol;Acc:MGI:1914843]	-0.173925197	0.387216143	Not Affected
ENSMUSG00000029569	1	1.005816998	1.002090879	-0.005816998	0.00372612	Tmem168	transmembrane protein 168 [Source:MGI Symbol;Acc:MGI:1921794]	0.080921908	-0.045757491	Not Affected
ENSMUSG00000029570	1	0.996310434	0.979144032	0.003689566	0.017166402	Lfng	LFNG O-fucosylpeptide 3-beta-N-acetylglucosaminyltransferase [Source:MGI Symbol;Acc:MGI:1095413]	-0.096910013	-0.657577319	Not Affected
ENSMUSG00000029571	1	0.999911634	1.009866216	8.84E-05	-0.009954583	Tmem106b	transmembrane protein 106B [Source:MGI Symbol;Acc:MGI:1919150]	0	0.22184875	Not Affected
ENSMUSG00000029575	1	0.992983518	0.978806565	0.007016482	0.014176953	Mmab	methylmalonic aciduria (cobalamin deficiency) cblB type homolog (human) [Source:MGI Symbol;Acc:MGI:1924947]	-0.060480747	-0.119186408	Not Affected
ENSMUSG00000029576	1	0.970666406	1.001081239	0.029333594	-0.030414833	Radil	Ras association and DIL domains [Source:MGI Symbol;Acc:MGI:2443088]	-0.387216143	0.397940009	Not Affected
ENSMUSG00000029577	1	1.008223992	0.97675148	-0.008223992	0.031472513	Ube3b	ubiquitin protein ligase E3B [Source:MGI Symbol;Acc:MGI:1891295]	0.13667714	-0.657577319	Not Affected
ENSMUSG00000029578	1	1.003969837	0.998025252	-0.003969837	0.005944585	Wipi2	WD repeat domain, phosphoinositide interacting 2 [Source:MGI Symbol;Acc:MGI:1923831]	0.148741651	-0.173925197	Not Affected
ENSMUSG00000029580	1	0.997714133	0.978248152	0.002285867	0.019465981	Actb	actin, beta [Source:MGI Symbol;Acc:MGI:87904]	-0.119186408	-1.468521083	30 Only Down
ENSMUSG00000029581	1	1.004431149	0.944166488	-0.004431149	0.060264661	Fscn1	fascin actin-bundling protein 1 [Source:MGI Symbol;Acc:MGI:1352745]	0.080921908	-1.657577319	30 Only Down
ENSMUSG00000029586	1	0.986224915	1.00702643	0.013775085	-0.020801515	Spdye4b	speedy/RINGO cell cycle regulator family, member E4B [Source:MGI Symbol;Acc:MGI:3612701]	-0.13076828	0.161150909	Not Affected
ENSMUSG00000029587	1	1.006571991	0.991672814	-0.006571991	0.014899177	Zfp12	zinc finger protein 12 [Source:MGI Symbol;Acc:MGI:99157]	0.045757491	-0.119186408	Not Affected
ENSMUSG00000029591	1	0.985828321	0.970214175	0.014171679	0.015614146	Ung	uracil DNA glycosylase [Source:MGI Symbol;Acc:MGI:109352]	-0.251811973	-0.27572413	Not Affected
ENSMUSG00000029592	1	1.010450333	1.021715821	-0.010450333	-0.011265487	Usp30	ubiquitin specific peptidase 30 [Source:MGI Symbol;Acc:MGI:2140991]	0.15490196	0.148741651	Not Affected
ENSMUSG00000029594	1	0.984945485	0.981569715	0.015054515	0.00337577	Rbm19	RNA binding motif protein 19 [Source:MGI Symbol;Acc:MGI:1921361]	-0.22184875	-0.031517051	Not Affected
ENSMUSG00000029595	1	0.956225124	1.005394489	0.043774876	-0.049169365	Lhx5	LIM homeobox protein 5 [Source:MGI Symbol;Acc:MGI:107792]	-1.408935393	1.301029996	Smiley
ENSMUSG00000029596	1	1.002446677	0.976299919	-0.002446677	0.026146757	Sdsl	serine dehydratase-like [Source:MGI Symbol;Acc:MGI:2182607]	0.017728767	-0.27572413	Not Affected
ENSMUSG00000029598	1	0.984118969	0.981604697	0.015881031	0.002514271	Plbd2	phospholipase B domain containing 2 [Source:MGI Symbol;Acc:MGI:1919022]	-0.443697499	-0.036212173	Not Affected
ENSMUSG00000029599	1	1.021082041	1.001914291	-0.021082041	0.019167751	Ddx54	DEAD box helicase 54 [Source:MGI Symbol;Acc:MGI:1919240]	0.119186408	-0.102372909	Not Affected
ENSMUSG00000029600	1	1.007095942	1.014571754	-0.007095942	-0.007475812	Rita1	RBPJ interacting and tubulin associated 1 [Source:MGI Symbol;Acc:MGI:1922021]	0.124938737	0.148741651	Not Affected
ENSMUSG00000029601	1	0.990961988	0.974583635	0.009038012	0.016378352	Iqcd	IQ motif containing D [Source:MGI Symbol;Acc:MGI:1922982]	-0.124938737	-0.102372909	Not Affected
ENSMUSG00000029602	1	0.967684732	0.985255799	0.032315268	-0.017571067	Rasal1	RAS protein activator like 1 (GAP1 like) [Source:MGI Symbol;Acc:MGI:1330842]	-0.337242168	0.13076828	Not Affected
ENSMUSG00000029603	1	1.016070314	1.012300228	-0.016070314	0.003770085	Dtx1	deltex 1, E3 ubiquitin ligase [Source:MGI Symbol;Acc:MGI:1352744]	0.585026652	-0.050609993	Not Affected
ENSMUSG00000029605	1	0.967209478	1.015186908	0.032790522	-0.04797743	Oas1b	2'-5' oligoadenylate synthetase 1B [Source:MGI Symbol;Acc:MGI:97430]	-0.455931956	0.823908741	Not Affected
ENSMUSG00000029608	1	0.986783966	0.982027292	0.013216034	0.004756674	Rph3a	rabphilin 3A [Source:MGI Symbol;Acc:MGI:102788]	-0.142667504	-0.031517051	Not Affected
ENSMUSG00000029610	1	0.983689789	0.962107061	0.016310211	0.021582727	Aimp2	aminoacyl tRNA synthetase complex-interacting multifunctional protein 2 [Source:MGI Symbol;Acc:MGI:2385237]	-0.161150909	-0.236572006	Not Affected
ENSMUSG00000029613	1	0.985623673	0.978650228	0.014376327	0.006973445	Eif2ak1	eukaryotic translation initiation factor 2 alpha kinase 1 [Source:MGI Symbol;Acc:MGI:1353448]	-0.337242168	-0.119186408	Not Affected
ENSMUSG00000029614	1	0.99929192	0.967979861	0.00070808	0.031312059	Rpl6	ribosomal protein L6 [Source:MGI Symbol;Acc:MGI:108057]	-0.013228266	-1.180456064	Not Affected
ENSMUSG00000029616	1	1.005767199	0.98519835	-0.005767199	0.020568849	Erp29	endoplasmic reticulum protein 29 [Source:MGI Symbol;Acc:MGI:1914647]	0.13667714	-0.657577319	Not Affected
ENSMUSG00000029617	1	0.998484619	0.980224252	0.001515381	0.018260368	Ccz1	CCZ1 vacuolar protein trafficking and biogenesis associated [Source:MGI Symbol;Acc:MGI:2141070]	-0.017728767	-0.468521083	Not Affected
ENSMUSG00000029618	1	0.996466936	0.987518101	0.003533064	0.008948835	Ocm	oncomodulin [Source:MGI Symbol;Acc:MGI:97401]	-0.022276395	-0.040958608	Not Affected
ENSMUSG00000029621	1	1.004516265	1.001014443	-0.004516265	0.003501822	Arpc1a	actin related protein 2/3 complex, subunit 1A [Source:MGI Symbol;Acc:MGI:1928896]	0.124938737	-0.055517328	Not Affected
ENSMUSG00000029622	1	1.014193903	1.004602015	-0.014193903	0.009591888	Arpc1b	actin related protein 2/3 complex, subunit 1B [Source:MGI Symbol;Acc:MGI:1343142]	0.769551079	-0.187086643	Not Affected
ENSMUSG00000029623	1	1.010680326	0.970013388	-0.010680326	0.040666938	Pdap1	PDGFA associated protein 1 [Source:MGI Symbol;Acc:MGI:2448536]	0.30980392	-1.48148606	30 Only Down
ENSMUSG00000029624	1	0.999678332	1.026424164	0.000321668	-0.026745832	Ptcd1	pentatricopeptide repeat domain 1 [Source:MGI Symbol;Acc:MGI:1919049]	0	0.346787486	Not Affected
ENSMUSG00000029625	1	0.98394581	0.996818715	0.01605419	-0.012872904	Cpsf4	cleavage and polyadenylation specific factor 4 [Source:MGI Symbol;Acc:MGI:1861602]	-0.26760624	0.119186408	Not Affected
ENSMUSG00000029627	1	1.018355324	1.001781071	-0.018355324	0.016574253	Zkscan14	zinc finger with KRAB and SCAN domains 14 [Source:MGI Symbol;Acc:MGI:1914485]	0.180456064	-0.124938737	Not Affected
ENSMUSG00000029629	1	0.999391096	0.974436314	0.000608904	0.024954781	Phf14	PHD finger protein 14 [Source:MGI Symbol;Acc:MGI:1923539]	-0.008773924	-0.958607315	Not Affected
ENSMUSG00000029632	1	1.00298479	0.994124974	-0.00298479	0.008859816	Ndufa4	Ndufa4, mitochondrial complex associated [Source:MGI Symbol;Acc:MGI:107686]	0.096910013	-0.30980392	Not Affected
ENSMUSG00000029634	1	1.013474169	1.003201837	-0.013474169	0.010272332	Rnf6	ring finger protein (C3H2C3 type) 6 [Source:MGI Symbol;Acc:MGI:1921382]	0.48148606	-0.207608311	Not Affected
ENSMUSG00000029635	1	1.004149157	0.989763465	-0.004149157	0.014385693	Cdk8	cyclin-dependent kinase 8 [Source:MGI Symbol;Acc:MGI:1196224]	0.040958608	-0.229147988	Not Affected
ENSMUSG00000029636	1	1.003682864	1.029419648	-0.003682864	-0.025736784	Wasf3	WASP family, member 3 [Source:MGI Symbol;Acc:MGI:2658986]	0.050609993	0.657577319	Not Affected
ENSMUSG00000029638	1	0.990203199	1.002476266	0.009796801	-0.012273066	Glcci1	glucocorticoid induced transcript 1 [Source:MGI Symbol;Acc:MGI:2179717]	-0.080921908	0.075720714	Not Affected
ENSMUSG00000029640	1	1.007799624	0.979451668	-0.007799624	0.028347957	Usp12	ubiquitin specific peptidase 12 [Source:MGI Symbol;Acc:MGI:1270128]	0.102372909	-0.337242168	Not Affected
ENSMUSG00000029641	1	0.961418766	0.953390328	0.038581234	0.008028438	Rasl11a	RAS-like, family 11, member A [Source:MGI Symbol;Acc:MGI:1916145]	-1.552841969	-0.075720714	10 Bottom Out
ENSMUSG00000029642	1	1.003847971	1.004208258	-0.003847971	-0.000360287	Polr1d	polymerase (RNA) I polypeptide D [Source:MGI Symbol;Acc:MGI:108403]	0.050609993	0	Not Affected
ENSMUSG00000029646	1	0.993629868	1.068898052	0.006370132	-0.075268184	Cdx2	caudal type homeobox 2 [Source:MGI Symbol;Acc:MGI:88361]	-0.070581074	0.638272164	Not Affected
ENSMUSG00000029647	1	0.992644476	0.998968609	0.007355524	-0.006324132	Pan3	PAN3 poly(A) specific ribonuclease subunit [Source:MGI Symbol;Acc:MGI:1919837]	-0.124938737	0.065501549	Not Affected
ENSMUSG00000029648	1	1.008386759	1.033115719	-0.008386759	-0.02472896	Flt1	FMS-like tyrosine kinase 1 [Source:MGI Symbol;Acc:MGI:95558]	0.124938737	0.30980392	Not Affected
ENSMUSG00000029649	1	1.005404072	0.97996239	-0.005404072	0.025441682	Pomp	proteasome maturation protein [Source:MGI Symbol;Acc:MGI:1913787]	0.200659451	-1	Not Affected
ENSMUSG00000029650	1	0.949346765	1.0227542	0.050653235	-0.073407436	Slc46a3	solute carrier family 46, member 3 [Source:MGI Symbol;Acc:MGI:1918956]	-0.552841969	0.795880017	Not Affected
ENSMUSG00000029651	1	0.993890768	0.999220768	0.006109232	-0.00533	Mtus2	microtubule associated tumor suppressor candidate 2 [Source:MGI Symbol;Acc:MGI:1915388]	-0.096910013	0.065501549	Not Affected
ENSMUSG00000029655	1	1.002952793	1.011479252	-0.002952793	-0.008526458	N4bp2l2	NEDD4 binding protein 2-like 2 [Source:MGI Symbol;Acc:MGI:2687207]	0.080921908	0.244125144	Not Affected
ENSMUSG00000029656	1	0.959442398	1.010742483	0.040557602	-0.051300085	C8b	complement component 8, beta polypeptide [Source:MGI Symbol;Acc:MGI:88236]	-0.537602002	0.522878745	Not Affected
ENSMUSG00000029657	1	1.029556822	1.012126748	-0.029556822	0.017430074	Hsph1	heat shock 105kDa/110kDa protein 1 [Source:MGI Symbol;Acc:MGI:105053]	0.769551079	-0.408935393	Not Affected
ENSMUSG00000029658	1	1.015273625	1.044465809	-0.015273625	-0.029192184	Wdr95	WD40 repeat domain 95 [Source:MGI Symbol;Acc:MGI:1923042]	0.22184875	0.26760624	Not Affected
ENSMUSG00000029659	1	0.975068258	0.988386133	0.024931742	-0.013317876	Medag	mesenteric estrogen dependent adipogenesis [Source:MGI Symbol;Acc:MGI:1917967]	-0.366531544	0.113509275	Not Affected
ENSMUSG00000029660	1	1.00134372	0.994478535	-0.00134372	0.006865185	Tex26	testis expressed 26 [Source:MGI Symbol;Acc:MGI:1923110]	0.004364805	-0.031517051	Not Affected
ENSMUSG00000029661	1	0.995747256	0.899227038	0.004252744	0.096520218	Col1a2	collagen, type I, alpha 2 [Source:MGI Symbol;Acc:MGI:88468]	-0.107905397	-1.958607315	30 Only Down
ENSMUSG00000029663	1	0.986562723	1.003384692	0.013437277	-0.016821969	Gngt1	guanine nucleotide binding protein (G protein), gamma transducing activity polypeptide 1 [Source:MGI Symbol;Acc:MGI:109165]	-0.070581074	0.070581074	Not Affected
ENSMUSG00000029669	1	0.987830507	1.005133727	0.012169493	-0.01730322	Tspan12	tetraspanin 12 [Source:MGI Symbol;Acc:MGI:1889818]	-0.180456064	0.193820026	Not Affected
ENSMUSG00000029670	1	0.995723166	1.024993577	0.004276834	-0.02927041	Ing3	inhibitor of growth family, member 3 [Source:MGI Symbol;Acc:MGI:1919027]	-0.065501549	0.823908741	Not Affected
ENSMUSG00000029671	1	1.018659922	1.031518635	-0.018659922	-0.012858713	Wnt16	wingless-type MMTV integration site family, member 16 [Source:MGI Symbol;Acc:MGI:2136018]	0.180456064	0.107905397	Not Affected
ENSMUSG00000029672	1	0.993911957	0.999855478	0.006088043	-0.005943521	Fam3c	FAM3 metabolism regulating signaling molecule C [Source:MGI Symbol;Acc:MGI:107892]	-0.15490196	0.161150909	Not Affected
ENSMUSG00000029673	1	0.99896529	1.005095923	0.00103471	-0.006130633	Auts2	autism susceptibility candidate 2 [Source:MGI Symbol;Acc:MGI:1919847]	-0.026872146	0.161150909	Not Affected
ENSMUSG00000029674	1	0.995077738	0.997371775	0.004922262	-0.002294037	Limk1	LIM-domain containing, protein kinase [Source:MGI Symbol;Acc:MGI:104572]	-0.086186148	0.036212173	Not Affected
ENSMUSG00000029675	1	0.993007527	0.983759088	0.006992473	0.009248439	Eln	elastin [Source:MGI Symbol;Acc:MGI:95317]	-0.229147988	-0.207608311	Not Affected
ENSMUSG00000029676	1	0.996891438	1.004515163	0.003108562	-0.007623725	Pot1a	protection of telomeres 1A [Source:MGI Symbol;Acc:MGI:2141503]	-0.022276395	0.065501549	Not Affected
ENSMUSG00000029681	1	0.978920275	0.993780586	0.021079725	-0.014860311	Bcl7b	B cell CLL/lymphoma 7B [Source:MGI Symbol;Acc:MGI:1332238]	-0.229147988	0.13667714	Not Affected
ENSMUSG00000029684	1	0.999843441	1.017899141	0.000156559	-0.0180557	Wasl	WASP like actin nucleation promoting factor [Source:MGI Symbol;Acc:MGI:1920428]	0	0.366531544	Not Affected
ENSMUSG00000029685	1	0.981716546	1.041000201	0.018283454	-0.059283655	Asb15	ankyrin repeat and SOCS box-containing 15 [Source:MGI Symbol;Acc:MGI:1926160]	-0.173925197	0.677780705	Not Affected
ENSMUSG00000029686	1	0.994864418	0.992342702	0.005135582	0.002521716	Cul1	cullin 1 [Source:MGI Symbol;Acc:MGI:1349658]	-0.113509275	-0.040958608	Not Affected
ENSMUSG00000029687	1	0.992933586	0.979678638	0.007066414	0.013254947	Ezh2	enhancer of zeste 2 polycomb repressive complex 2 subunit [Source:MGI Symbol;Acc:MGI:107940]	-0.193820026	-0.346787486	Not Affected
ENSMUSG00000029695	1	0.995984127	1.044107636	0.004015873	-0.048123509	Aass	aminoadipate-semialdehyde synthase [Source:MGI Symbol;Acc:MGI:1353573]	-0.031517051	0.721246399	Not Affected
ENSMUSG00000029699	1	0.970679153	1.012906213	0.029320847	-0.04222706	Ssc4d	scavenger receptor cysteine rich family, 4 domains [Source:MGI Symbol;Acc:MGI:1924709]	-0.443697499	0.522878745	Not Affected
ENSMUSG00000029700	1	0.977143878	1.054093684	0.022856122	-0.076949806	Slc13a1	solute carrier family 13 (sodium/sulfate symporters), member 1 [Source:MGI Symbol;Acc:MGI:1859937]	-0.193820026	0.920818754	Not Affected
ENSMUSG00000029701	1	1.012816009	0.996876253	-0.012816009	0.015939756	Rbm28	RNA binding motif protein 28 [Source:MGI Symbol;Acc:MGI:2655711]	0.455931956	-0.508638306	Not Affected
ENSMUSG00000029703	1	1.000793473	0.980381957	-0.000793473	0.020411517	Lrwd1	leucine-rich repeats and WD repeat domain containing 1 [Source:MGI Symbol;Acc:MGI:1918985]	0.008773924	-0.292429824	Not Affected
ENSMUSG00000029705	1	0.998591095	1.002045557	0.001408905	-0.003454462	Cux1	cut-like homeobox 1 [Source:MGI Symbol;Acc:MGI:88568]	-0.040958608	0.080921908	Not Affected
ENSMUSG00000029708	1	1.01599176	0.998173066	-0.01599176	0.017818693	Gcc1	golgi coiled coil 1 [Source:MGI Symbol;Acc:MGI:1921625]	0.244125144	-0.27572413	Not Affected
ENSMUSG00000029710	1	0.980932605	1.003185617	0.019067395	-0.022253012	Ephb4	Eph receptor B4 [Source:MGI Symbol;Acc:MGI:104757]	-0.30980392	0.301029996	Not Affected
ENSMUSG00000029712	1	0.985690041	0.991296096	0.014309959	-0.005606055	Actl6b	actin-like 6B [Source:MGI Symbol;Acc:MGI:1933548]	-0.214670165	0.065501549	Not Affected
ENSMUSG00000029713	1	1.010073608	0.97452006	-0.010073608	0.035553547	Gnb2	guanine nucleotide binding protein (G protein), beta 2 [Source:MGI Symbol;Acc:MGI:95784]	0.13667714	-0.638272164	Not Affected
ENSMUSG00000029714	1	1.011786771	1.028565522	-0.011786771	-0.01677875	Gigyf1	GRB10 interacting GYF protein 1 [Source:MGI Symbol;Acc:MGI:1888677]	0.283996656	0.301029996	Not Affected
ENSMUSG00000029715	1	0.998240335	0.981138746	0.001759665	0.017101589	Pop7	processing of precursor 7, ribonuclease P family, (S. cerevisiae) [Source:MGI Symbol;Acc:MGI:1921347]	-0.026872146	-0.214670165	Not Affected
ENSMUSG00000029716	1	0.990525138	0.937143905	0.009474862	0.053381234	Tfr2	transferrin receptor 2 [Source:MGI Symbol;Acc:MGI:1354956]	-0.080921908	-0.677780705	Not Affected
ENSMUSG00000029718	1	1.018358802	0.946698074	-0.018358802	0.071660728	Pcolce	procollagen C-endopeptidase enhancer protein [Source:MGI Symbol;Acc:MGI:105099]	0.27572413	-1.301029996	30 Only Down
ENSMUSG00000029722	1	1.000006137	1.005906716	-6.14E-06	-0.005900579	Agfg2	ArfGAP with FG repeats 2 [Source:MGI Symbol;Acc:MGI:2443267]	0	0.086186148	Not Affected
ENSMUSG00000029723	1	1.017110941	1.018692061	-0.017110941	-0.00158112	Tsc22d4	TSC22 domain family, member 4 [Source:MGI Symbol;Acc:MGI:1926079]	0.408935393	0.013228266	Not Affected
ENSMUSG00000029725	1	1.02979063	0.988942648	-0.02979063	0.040847982	Ppp1r35	protein phosphatase 1, regulatory subunit 35 [Source:MGI Symbol;Acc:MGI:1922853]	0.886056648	-1.214670165	Not Affected
ENSMUSG00000029726	1	1.021247677	0.974450584	-0.021247677	0.046797093	Mepce	methylphosphate capping enzyme [Source:MGI Symbol;Acc:MGI:106477]	0.508638306	-1.26760624	Not Affected
ENSMUSG00000029727	1	1.022726533	0.972645721	-0.022726533	0.050080812	Cyp3a13	cytochrome P450, family 3, subfamily a, polypeptide 13 [Source:MGI Symbol;Acc:MGI:88610]	0.187086643	-0.602059991	Not Affected
ENSMUSG00000029729	1	0.996415401	0.991042164	0.003584599	0.005373237	Zkscan1	zinc finger with KRAB and SCAN domains 1 [Source:MGI Symbol;Acc:MGI:1921820]	-0.070581074	-0.091514981	Not Affected
ENSMUSG00000029730	1	0.992677321	0.939225326	0.007322679	0.053451995	Mcm7	minichromosome maintenance complex component 7 [Source:MGI Symbol;Acc:MGI:1298398]	-0.124938737	-1.455931956	30 Only Down
ENSMUSG00000029735	1	0.981916176	0.999857687	0.018083824	-0.017941511	Tpk1	thiamine pyrophosphokinase [Source:MGI Symbol;Acc:MGI:1352500]	-0.180456064	0.180456064	Not Affected
ENSMUSG00000029752	1	1.015034324	0.987151918	-0.015034324	0.027882406	Asns	asparagine synthetase [Source:MGI Symbol;Acc:MGI:1350929]	0.301029996	-0.602059991	Not Affected
ENSMUSG00000029754	1	0.970217301	1.014807084	0.029782699	-0.044589783	Dlx6	distal-less homeobox 6 [Source:MGI Symbol;Acc:MGI:101927]	-0.537602002	0.769551079	Not Affected
ENSMUSG00000029755	1	1.027007695	1.03256929	-0.027007695	-0.005561595	Dlx5	distal-less homeobox 5 [Source:MGI Symbol;Acc:MGI:101926]	0.387216143	0.036212173	Not Affected
ENSMUSG00000029757	1	1.004681608	0.987438978	-0.004681608	0.01724263	Dync1i1	dynein cytoplasmic 1 intermediate chain 1 [Source:MGI Symbol;Acc:MGI:107743]	0.031517051	-0.236572006	Not Affected
ENSMUSG00000029759	1	1.007545984	0.950557079	-0.007545984	0.056988906	Pon3	paraoxonase 3 [Source:MGI Symbol;Acc:MGI:106686]	0.102372909	-0.744727495	Not Affected
ENSMUSG00000029761	1	1.001335939	0.949686657	-0.001335939	0.051649282	Cald1	caldesmon 1 [Source:MGI Symbol;Acc:MGI:88250]	0.022276395	-1.795880017	30 Only Down
ENSMUSG00000029762	1	0.988997848	0.947502631	0.011002152	0.041495217	Akr1b8	aldo-keto reductase family 1, member B8 [Source:MGI Symbol;Acc:MGI:107673]	-0.124938737	-0.48148606	Not Affected
ENSMUSG00000029763	1	1.012730804	1.022627026	-0.012730804	-0.009896222	Exoc4	exocyst complex component 4 [Source:MGI Symbol;Acc:MGI:1096376]	0.744727495	0.236572006	Not Affected
ENSMUSG00000029765	1	0.996362505	1.006467037	0.003637495	-0.010104532	Plxna4	plexin A4 [Source:MGI Symbol;Acc:MGI:2179061]	-0.045757491	0.102372909	Not Affected
ENSMUSG00000029767	1	1.000772716	0.976580576	-0.000772716	0.024192141	Calu	calumenin [Source:MGI Symbol;Acc:MGI:1097158]	0.008773924	-0.721246399	Not Affected
ENSMUSG00000029769	1	1.007548484	0.990089221	-0.007548484	0.017459263	Ccdc136	coiled-coil domain containing 136 [Source:MGI Symbol;Acc:MGI:1918128]	0.107905397	-0.301029996	Not Affected
ENSMUSG00000029771	1	0.980772377	0.989526995	0.019227623	-0.008754618	Irf5	interferon regulatory factor 5 [Source:MGI Symbol;Acc:MGI:1350924]	-0.494850022	0.102372909	Not Affected
ENSMUSG00000029772	1	0.985936374	1.020070042	0.014063626	-0.034133668	Ahcyl2	S-adenosylhomocysteine hydrolase-like 2 [Source:MGI Symbol;Acc:MGI:1921590]	-0.187086643	0.408935393	Not Affected
ENSMUSG00000029775	1	0.992401528	0.972001044	0.007598472	0.020400484	Klhdc10	kelch domain containing 10 [Source:MGI Symbol;Acc:MGI:1924038]	-0.15490196	-0.602059991	Not Affected
ENSMUSG00000029776	1	1.001474683	1.017358934	-0.001474683	-0.015884251	Hibadh	3-hydroxyisobutyrate dehydrogenase [Source:MGI Symbol;Acc:MGI:1889802]	0.026872146	0.494850022	Not Affected
ENSMUSG00000029777	1	1.006248697	0.955274797	-0.006248697	0.0509739	Gars	glycyl-tRNA synthetase [Source:MGI Symbol;Acc:MGI:2449057]	0.200659451	-1.886056648	30 Only Down
ENSMUSG00000029778	1	1.039999032	1.035875822	-0.039999032	0.004123211	Adcyap1r1	adenylate cyclase activating polypeptide 1 receptor 1 [Source:MGI Symbol;Acc:MGI:108449]	1.537602002	-0.075720714	10 Cap Out
ENSMUSG00000029780	1	0.987971025	1.015173329	0.012028975	-0.027202305	Nt5c3	5'-nucleotidase, cytosolic III [Source:MGI Symbol;Acc:MGI:1927186]	-0.318758763	0.886056648	Not Affected
ENSMUSG00000029781	1	0.989189816	1.017867805	0.010810184	-0.028677989	Fkbp9	FK506 binding protein 9 [Source:MGI Symbol;Acc:MGI:1350921]	-0.387216143	1.119186408	Not Affected
ENSMUSG00000029782	1	1.003096767	0.989878343	-0.003096767	0.013218423	Tmem209	transmembrane protein 209 [Source:MGI Symbol;Acc:MGI:1919899]	0.031517051	-0.161150909	Not Affected
ENSMUSG00000029787	1	0.97868062	0.991204414	0.02131938	-0.012523793	Avl9	AVL9 cell migration associated [Source:MGI Symbol;Acc:MGI:1926187]	-0.26760624	0.124938737	Not Affected
ENSMUSG00000029788	1	0.986947878	1.021914195	0.013052122	-0.034966317	Cpa5	carboxypeptidase A5 [Source:MGI Symbol;Acc:MGI:1921899]	-0.080921908	0.283996656	Not Affected
ENSMUSG00000029790	1	1.003084718	0.950824461	-0.003084718	0.052260257	Cep41	centrosomal protein 41 [Source:MGI Symbol;Acc:MGI:1891414]	0.040958608	-1.420216403	30 Only Down
ENSMUSG00000029797	1	0.98185716	1.040424597	0.01814284	-0.058567437	Sspo	SCO-spondin [Source:MGI Symbol;Acc:MGI:2674311]	-0.346787486	1.173925197	Not Affected
ENSMUSG00000029798	1	1.009153733	1.031829047	-0.009153733	-0.022675313	Herc6	hect domain and RLD 6 [Source:MGI Symbol;Acc:MGI:1914388]	0.173925197	0.619788758	Not Affected
ENSMUSG00000029802	1	0.979971863	0.996410768	0.020028137	-0.016438905	Abcg2	ATP binding cassette subfamily G member 2 (Junior blood group) [Source:MGI Symbol;Acc:MGI:1347061]	-0.48148606	0.236572006	Not Affected
ENSMUSG00000029804	1	0.99470709	0.98537288	0.00529291	0.00933421	Herc3	hect domain and RLD 3 [Source:MGI Symbol;Acc:MGI:1921248]	-0.080921908	-0.096910013	Not Affected
ENSMUSG00000029810	1	1.010595259	0.985585798	-0.010595259	0.025009461	Tmem176b	transmembrane protein 176B [Source:MGI Symbol;Acc:MGI:1916348]	0.48148606	-1.22184875	Not Affected
ENSMUSG00000029814	1	0.992155937	1.002477232	0.007844063	-0.010321296	Igf2bp3	insulin-like growth factor 2 mRNA binding protein 3 [Source:MGI Symbol;Acc:MGI:1890359]	-0.086186148	0.107905397	Not Affected
ENSMUSG00000029815	1	0.987498129	0.972555126	0.012501871	0.014943003	Malsu1	mitochondrial assembly of ribosomal large subunit 1 [Source:MGI Symbol;Acc:MGI:1922843]	-0.537602002	-0.795880017	Not Affected
ENSMUSG00000029816	1	0.990596683	0.921048504	0.009403317	0.069548179	Gpnmb	glycoprotein (transmembrane) nmb [Source:MGI Symbol;Acc:MGI:1934765]	-0.30980392	-1.853871964	30 Only Down
ENSMUSG00000029817	1	0.995941366	1.006014446	0.004058634	-0.01007308	Tra2a	transformer 2 alpha [Source:MGI Symbol;Acc:MGI:1933972]	-0.080921908	0.397940009	Not Affected
ENSMUSG00000029819	1	0.988951161	0.989184996	0.011048839	-0.000233835	Npy	neuropeptide Y [Source:MGI Symbol;Acc:MGI:97374]	-0.292429824	0	Not Affected
ENSMUSG00000029821	1	0.993168872	0.989969942	0.006831128	0.003198929	Gsdme	gasdermin E [Source:MGI Symbol;Acc:MGI:1889850]	-0.102372909	-0.031517051	Not Affected
ENSMUSG00000029822	1	0.989446151	0.994811741	0.010553849	-0.005365589	Osbpl3	oxysterol binding protein-like 3 [Source:MGI Symbol;Acc:MGI:1918970]	-0.119186408	0.036212173	Not Affected
ENSMUSG00000029823	1	0.989415051	0.975108026	0.010584949	0.014307025	Luc7l2	LUC7-like 2 (S. cerevisiae) [Source:MGI Symbol;Acc:MGI:2183260]	-0.292429824	-0.193820026	Not Affected
ENSMUSG00000029826	1	0.979345671	0.954756895	0.020654329	0.024588776	Zc3hav1	zinc finger CCCH type, antiviral 1 [Source:MGI Symbol;Acc:MGI:1926031]	-0.356547324	-0.27572413	Not Affected
ENSMUSG00000029828	1	1.003222666	1.031784392	-0.003222666	-0.028561726	4921507P07Rik	RIKEN cDNA 4921507P07 gene [Source:MGI Symbol;Acc:MGI:1918071]	0.017728767	0.214670165	Not Affected
ENSMUSG00000029830	1	0.985365406	1.004575799	0.014634594	-0.019210394	Svopl	SV2 related protein homolog (rat)-like [Source:MGI Symbol;Acc:MGI:2444335]	-0.244125144	0.27572413	Not Affected
ENSMUSG00000029831	1	0.993015043	0.986819916	0.006984957	0.006195126	Npvf	neuropeptide VF precursor [Source:MGI Symbol;Acc:MGI:1926488]	-0.036212173	-0.031517051	Not Affected
ENSMUSG00000029832	1	1.017824385	1.009765384	-0.017824385	0.008059002	Nfe2l3	nuclear factor, erythroid derived 2, like 3 [Source:MGI Symbol;Acc:MGI:1339958]	0.236572006	-0.065501549	Not Affected
ENSMUSG00000029833	1	0.993194554	1.017160524	0.006805446	-0.02396597	Trim24	tripartite motif-containing 24 [Source:MGI Symbol;Acc:MGI:109275]	-0.091514981	0.431798276	Not Affected
ENSMUSG00000029836	1	1.011020542	0.959782843	-0.011020542	0.0512377	Cbx3	chromobox 3 [Source:MGI Symbol;Acc:MGI:108515]	0.259637311	-1.27572413	Not Affected
ENSMUSG00000029838	1	1.003030883	1.007798763	-0.003030883	-0.00476788	Ptn	pleiotrophin [Source:MGI Symbol;Acc:MGI:97804]	0.113509275	0.119186408	Not Affected
ENSMUSG00000029840	1	0.994805408	1.001722166	0.005194592	-0.006916758	Mtpn	myotrophin [Source:MGI Symbol;Acc:MGI:99445]	-0.142667504	0.148741651	Not Affected
ENSMUSG00000029843	1	0.977454051	1.00838288	0.022545949	-0.030928828	Slc13a4	solute carrier family 13 (sodium/sulfate symporters), member 4 [Source:MGI Symbol;Acc:MGI:2442367]	-0.37675071	0.602059991	Not Affected
ENSMUSG00000029847	1	1.020463484	0.976514744	-0.020463484	0.04394874	Slc23a4	solute carrier family 23 member 4 [Source:MGI Symbol;Acc:MGI:1917272]	0.148741651	-0.346787486	Not Affected
ENSMUSG00000029848	1	1.000213367	1.035640241	-0.000213367	-0.035426874	Stra8	stimulated by retinoic acid gene 8 [Source:MGI Symbol;Acc:MGI:107917]	0	0.37675071	Not Affected
ENSMUSG00000029851	1	0.996746315	0.968542619	0.003253685	0.028203696	Tcaf2	TRPM8 channel-associated factor 2 [Source:MGI Symbol;Acc:MGI:2385258]	-0.026872146	-0.30980392	Not Affected
ENSMUSG00000029859	1	1.003423668	1.019503994	-0.003423668	-0.016080325	Epha1	Eph receptor A1 [Source:MGI Symbol;Acc:MGI:107381]	0.022276395	0.124938737	Not Affected
ENSMUSG00000029860	1	0.991490034	0.930504034	0.008509966	0.060986	Zyx	zyxin [Source:MGI Symbol;Acc:MGI:103072]	-0.229147988	-2.036212173	30 Only Down
ENSMUSG00000029861	1	1.006466636	0.953929902	-0.006466636	0.052536734	Fam131b	family with sequence similarity 131, member B [Source:MGI Symbol;Acc:MGI:1923406]	0.050609993	-0.657577319	Not Affected
ENSMUSG00000029862	1	0.989198172	1.005567485	0.010801828	-0.016369313	Clcn1	chloride channel, voltage-sensitive 1 [Source:MGI Symbol;Acc:MGI:88417]	-0.060480747	0.080921908	Not Affected
ENSMUSG00000029863	1	0.988408	1.008198764	0.011592	-0.019790765	Casp2	caspase 2 [Source:MGI Symbol;Acc:MGI:97295]	-0.119186408	0.15490196	Not Affected
ENSMUSG00000029864	1	1.026450397	1.038479814	-0.026450397	-0.012029417	Gstk1	glutathione S-transferase kappa 1 [Source:MGI Symbol;Acc:MGI:1923513]	0.48148606	0.119186408	Not Affected
ENSMUSG00000029866	1	1.014902096	0.994350999	-0.014902096	0.020551097	Kel	Kell blood group [Source:MGI Symbol;Acc:MGI:1346053]	0.119186408	-0.13667714	Not Affected
ENSMUSG00000029868	1	0.994046181	0.985114841	0.005953819	0.00893134	Trpv6	transient receptor potential cation channel, subfamily V, member 6 [Source:MGI Symbol;Acc:MGI:1927259]	-0.036212173	-0.050609993	Not Affected
ENSMUSG00000029869	1	0.997328277	0.995230755	0.002671723	0.002097522	Ephb6	Eph receptor B6 [Source:MGI Symbol;Acc:MGI:1096338]	-0.017728767	-0.013228266	Not Affected
ENSMUSG00000029875	1	0.997208011	1.001263977	0.002791989	-0.004055966	Ccdc184	coiled-coil domain containing 184 [Source:MGI Symbol;Acc:MGI:2146066]	-0.031517051	0.040958608	Not Affected
ENSMUSG00000029878	1	0.994405147	1.038872949	0.005594853	-0.044467801	Dbpht2	DNA binding protein with his-thr domain [Source:MGI Symbol;Acc:MGI:2679513]	-0.086186148	0.522878745	Not Affected
ENSMUSG00000029883	1	0.999678465	1.01428254	0.000321535	-0.014604075	Prss59	protease, serine 59 [Source:MGI Symbol;Acc:MGI:1920731]	0	0.113509275	Not Affected
ENSMUSG00000029885	1	0.997023662	1.013185205	0.002976338	-0.016161543	Moxd2	monooxygenase, DBH-like 2 [Source:MGI Symbol;Acc:MGI:2388042]	-0.013228266	0.102372909	Not Affected
ENSMUSG00000029910	1	0.983290114	0.968564799	0.016709886	0.014725314	Mad2l1	MAD2 mitotic arrest deficient-like 1 [Source:MGI Symbol;Acc:MGI:1860374]	-0.420216403	-0.318758763	Not Affected
ENSMUSG00000029911	1	1.006720573	0.978427224	-0.006720573	0.02829335	Ssbp1	single-stranded DNA binding protein 1 [Source:MGI Symbol;Acc:MGI:1920040]	0.207608311	-0.698970004	Not Affected
ENSMUSG00000029913	1	0.98003912	1.013015116	0.01996088	-0.032975996	Prdm5	PR domain containing 5 [Source:MGI Symbol;Acc:MGI:1918029]	-0.455931956	0.823908741	Not Affected
ENSMUSG00000029915	1	0.995686108	0.969731381	0.004313892	0.025954727	Clec5a	C-type lectin domain family 5, member a [Source:MGI Symbol;Acc:MGI:1345151]	-0.045757491	-0.251811973	Not Affected
ENSMUSG00000029916	1	0.985194794	1.034124603	0.014805206	-0.048929809	Agk	acylglycerol kinase [Source:MGI Symbol;Acc:MGI:1917173]	-0.187086643	0.721246399	Not Affected
ENSMUSG00000029917	1	1.039837381	1.000986128	-0.039837381	0.038851253	Qrfprl	pyroglutamylated RFamide peptide receptor like [Source:MGI Symbol;Acc:MGI:2441881]	0.522878745	-0.522878745	Not Affected
ENSMUSG00000029918	1	1.015272944	0.990255685	-0.015272944	0.025017259	Mrps33	mitochondrial ribosomal protein S33 [Source:MGI Symbol;Acc:MGI:1338046]	0.443697499	-0.537602002	Not Affected
ENSMUSG00000029919	1	0.996791648	1.019666866	0.003208352	-0.022875219	Hpgds	hematopoietic prostaglandin D synthase [Source:MGI Symbol;Acc:MGI:1859384]	-0.045757491	0.431798276	Not Affected
ENSMUSG00000029920	1	0.992307336	0.996397912	0.007692664	-0.004090576	Smarcad1	SWI/SNF-related, matrix-associated actin-dependent regulator of chromatin, subfamily a, containing DEAD/H box 1 [Source:MGI Symbol;Acc:MGI:95453]	-0.13667714	0.050609993	Not Affected
ENSMUSG00000029922	1	1.011592583	0.982853184	-0.011592583	0.028739399	Mkrn1	makorin, ring finger protein, 1 [Source:MGI Symbol;Acc:MGI:1859353]	0.259637311	-0.795880017	Not Affected
ENSMUSG00000029924	1	1.009876593	0.992763997	-0.009876593	0.017112597	Slc37a3	solute carrier family 37 (glycerol-3-phosphate transporter), member 3 [Source:MGI Symbol;Acc:MGI:1919394]	0.173925197	-0.292429824	Not Affected
ENSMUSG00000029925	1	0.991432879	1.028665317	0.008567121	-0.037232438	Tbxas1	thromboxane A synthase 1, platelet [Source:MGI Symbol;Acc:MGI:98497]	-0.113509275	0.522878745	Not Affected
ENSMUSG00000029992	1	0.98692475	0.994893073	0.01307525	-0.007968324	Gfpt1	glutamine fructose-6-phosphate transaminase 1 [Source:MGI Symbol;Acc:MGI:95698]	-0.468521083	0.251811973	Not Affected
ENSMUSG00000029993	1	1.005724969	0.991137874	-0.005724969	0.014587095	Nfu1	NFU1 iron-sulfur cluster scaffold [Source:MGI Symbol;Acc:MGI:1913290]	0.13076828	-0.366531544	Not Affected
ENSMUSG00000029994	1	1.000929095	0.986543622	-0.000929095	0.014385472	Anxa4	annexin A4 [Source:MGI Symbol;Acc:MGI:88030]	0.013228266	-0.200659451	Not Affected
ENSMUSG00000029998	1	0.988266321	1.004410965	0.011733679	-0.016144643	Pcyox1	prenylcysteine oxidase 1 [Source:MGI Symbol;Acc:MGI:1914131]	-0.619788758	0.769551079	Not Affected
ENSMUSG00000029999	1	0.988627105	0.980784677	0.011372895	0.007842428	Tgfa	transforming growth factor alpha [Source:MGI Symbol;Acc:MGI:98724]	-0.244125144	-0.107905397	Not Affected
ENSMUSG00000030000	1	0.986336729	1.008103543	0.013663271	-0.021766815	Add2	adducin 2 (beta) [Source:MGI Symbol;Acc:MGI:87919]	-0.283996656	0.420216403	Not Affected
ENSMUSG00000030001	1	0.981059885	1.040531709	0.018940115	-0.059471824	Figla	folliculogenesis specific basic helix-loop-helix [Source:MGI Symbol;Acc:MGI:1349421]	-0.124938737	0.568636236	Not Affected
ENSMUSG00000030002	1	0.998135758	0.978838716	0.001864242	0.019297042	Dusp11	dual specificity phosphatase 11 (RNA/RNP complex 1-interacting) [Source:MGI Symbol;Acc:MGI:1919352]	-0.026872146	-0.48148606	Not Affected
ENSMUSG00000030004	1	1.026622016	1.039959994	-0.026622016	-0.013337978	Nat8	N-acetyltransferase 8 (GCN5-related) [Source:MGI Symbol;Acc:MGI:1915646]	0.214670165	0.096910013	Not Affected
ENSMUSG00000030007	1	0.995971751	0.970071698	0.004028249	0.025900053	Cct7	chaperonin containing Tcp1, subunit 7 (eta) [Source:MGI Symbol;Acc:MGI:107184]	-0.080921908	-0.677780705	Not Affected
ENSMUSG00000030008	1	1.025287742	1.017606238	-0.025287742	0.007681505	Pradc1	protease-associated domain containing 1 [Source:MGI Symbol;Acc:MGI:1920577]	0.259637311	-0.055517328	Not Affected
ENSMUSG00000030016	1	1.022056676	0.990883516	-0.022056676	0.03117316	Zfp638	zinc finger protein 638 [Source:MGI Symbol;Acc:MGI:1203484]	0.744727495	-0.886056648	Not Affected
ENSMUSG00000030017	1	1.052082698	0.959031763	-0.052082698	0.093050935	Reg3g	regenerating islet-derived 3 gamma [Source:MGI Symbol;Acc:MGI:109406]	0.638272164	-0.823908741	Not Affected
ENSMUSG00000030019	1	1.003399547	0.961981672	-0.003399547	0.041417876	Fbxl14	F-box and leucine-rich repeat protein 14 [Source:MGI Symbol;Acc:MGI:2141676]	0.036212173	-0.853871964	Not Affected
ENSMUSG00000030020	1	0.969859219	0.999406807	0.030140781	-0.029547587	Prickle2	prickle planar cell polarity protein 2 [Source:MGI Symbol;Acc:MGI:1925144]	-0.494850022	0.431798276	Not Affected
ENSMUSG00000030022	1	0.997855791	0.990591867	0.002144209	0.007263924	Adamts9	a disintegrin-like and metallopeptidase (reprolysin type) with thrombospondin type 1 motif, 9 [Source:MGI Symbol;Acc:MGI:1916320]	-0.031517051	-0.167491087	Not Affected
ENSMUSG00000030029	1	0.995609733	1.023384434	0.004390267	-0.0277747	Lrig1	leucine-rich repeats and immunoglobulin-like domains 1 [Source:MGI Symbol;Acc:MGI:107935]	-0.086186148	0.769551079	Not Affected
ENSMUSG00000030030	1	1.019171066	0.985981426	-0.019171066	0.03318964	1700003E16Rik	RIKEN cDNA 1700003E16 gene [Source:MGI Symbol;Acc:MGI:1919087]	0.346787486	-0.30980392	Not Affected
ENSMUSG00000030031	1	1.007101919	0.98107753	-0.007101919	0.026024389	Kbtbd8	kelch repeat and BTB (POZ) domain containing 8 [Source:MGI Symbol;Acc:MGI:2661430]	0.045757491	-0.167491087	Not Affected
ENSMUSG00000030032	1	1.016043704	0.992775673	-0.016043704	0.023268032	Wdr54	WD repeat domain 54 [Source:MGI Symbol;Acc:MGI:1922909]	0.408935393	-0.602059991	Not Affected
ENSMUSG00000030034	1	1.006895482	0.968109223	-0.006895482	0.038786259	Ino80b	INO80 complex subunit B [Source:MGI Symbol;Acc:MGI:1917270]	0.065501549	-0.657577319	Not Affected
ENSMUSG00000030035	1	1.036386016	1.008792048	-0.036386016	0.027593969	Wbp1	WW domain binding protein 1 [Source:MGI Symbol;Acc:MGI:104710]	1.113509275	-0.769551079	Not Affected
ENSMUSG00000030036	1	1.021334562	1.010298486	-0.021334562	0.011036076	Mogs	mannosyl-oligosaccharide glucosidase [Source:MGI Symbol;Acc:MGI:1929872]	0.48148606	-0.102372909	Not Affected
ENSMUSG00000030041	1	1.012971323	0.987521264	-0.012971323	0.025450059	M1ap	meiosis 1 associated protein [Source:MGI Symbol;Acc:MGI:1315200]	0.113509275	-0.244125144	Not Affected
ENSMUSG00000030042	1	0.998606035	0.94609273	0.001393965	0.052513305	Pole4	polymerase (DNA-directed), epsilon 4 (p12 subunit) [Source:MGI Symbol;Acc:MGI:1914229]	-0.017728767	-1.086186148	Not Affected
ENSMUSG00000030043	1	0.993997275	0.923676692	0.006002725	0.070320583	Tacr1	tachykinin receptor 1 [Source:MGI Symbol;Acc:MGI:98475]	-0.055517328	-0.823908741	Not Affected
ENSMUSG00000030045	1	0.999145234	0.977751136	0.000854766	0.021394098	Mrpl19	mitochondrial ribosomal protein L19 [Source:MGI Symbol;Acc:MGI:1926274]	-0.008773924	-0.494850022	Not Affected
ENSMUSG00000030047	1	0.984566159	0.984001845	0.015433841	0.000564314	Arhgap25	Rho GTPase activating protein 25 [Source:MGI Symbol;Acc:MGI:2443687]	-0.236572006	-0.004364805	Not Affected
ENSMUSG00000030051	1	1.021516728	1.001332852	-0.021516728	0.020183875	Aplf	aprataxin and PNKP like factor [Source:MGI Symbol;Acc:MGI:1919353]	0.318758763	-0.214670165	Not Affected
ENSMUSG00000030055	1	0.987017415	1.012957404	0.012982585	-0.025939989	Rab43	RAB43, member RAS oncogene family [Source:MGI Symbol;Acc:MGI:1917084]	-0.107905397	0.22184875	Not Affected
ENSMUSG00000030056	1	0.995256523	0.986730663	0.004743477	0.00852586	Isy1	ISY1 splicing factor homolog [Source:MGI Symbol;Acc:MGI:1923310]	-0.055517328	-0.065501549	Not Affected
ENSMUSG00000030057	1	0.992800448	0.980212745	0.007199552	0.012587703	Cnbp	cellular nucleic acid binding protein [Source:MGI Symbol;Acc:MGI:88431]	-0.602059991	-0.619788758	Not Affected
ENSMUSG00000030058	1	0.998933945	0.9760597	0.001066055	0.022874245	Copg1	coatomer protein complex, subunit gamma 1 [Source:MGI Symbol;Acc:MGI:1858696]	-0.013228266	-0.37675071	Not Affected
ENSMUSG00000030059	1	0.987254365	1.013262805	0.012745635	-0.02600844	Tmf1	TATA element modulatory factor 1 [Source:MGI Symbol;Acc:MGI:2684999]	-0.585026652	1.173925197	Not Affected
ENSMUSG00000030060	1	1.010797195	0.982046958	-0.010797195	0.028750237	Hmces	5-hydroxymethylcytosine (hmC) binding, ES cell specific [Source:MGI Symbol;Acc:MGI:1914053]	0.148741651	-0.522878745	Not Affected
ENSMUSG00000030061	1	1.007281448	0.989598543	-0.007281448	0.017682905	Uba3	ubiquitin-like modifier activating enzyme 3 [Source:MGI Symbol;Acc:MGI:1341217]	0.113509275	-0.283996656	Not Affected
ENSMUSG00000030062	1	1.005397202	0.994162117	-0.005397202	0.011235085	Rpn1	ribophorin I [Source:MGI Symbol;Acc:MGI:98084]	0.148741651	-0.301029996	Not Affected
ENSMUSG00000030064	1	0.983357444	1.032083478	0.016642556	-0.048726033	Frmd4b	FERM domain containing 4B [Source:MGI Symbol;Acc:MGI:2141794]	-0.259637311	1.091514981	Not Affected
ENSMUSG00000030067	1	1.009806944	1.012830211	-0.009806944	-0.003023267	Foxp1	forkhead box P1 [Source:MGI Symbol;Acc:MGI:1914004]	0.408935393	0.031517051	Not Affected
ENSMUSG00000030068	1	1.014392825	1.018226754	-0.014392825	-0.003833929	Gm20696	predicted gene 20696 [Source:MGI Symbol;Acc:MGI:5313143]	0.187086643	0.017728767	Not Affected
ENSMUSG00000030069	1	0.974522936	1.005731848	0.025477064	-0.031208912	Prok2	prokineticin 2 [Source:MGI Symbol;Acc:MGI:1354178]	-0.26760624	0.292429824	Not Affected
ENSMUSG00000030074	1	1.01195355	1.00973673	-0.01195355	0.00221682	Gxylt2	glucoside xylosyltransferase 2 [Source:MGI Symbol;Acc:MGI:2682940]	0.207608311	-0.017728767	Not Affected
ENSMUSG00000030075	1	1.013227628	1.010890255	-0.013227628	0.002337373	Cntn3	contactin 3 [Source:MGI Symbol;Acc:MGI:99534]	0.124938737	-0.008773924	Not Affected
ENSMUSG00000030077	1	0.986608436	1.043295905	0.013391564	-0.056687469	Chl1	cell adhesion molecule L1-like [Source:MGI Symbol;Acc:MGI:1098266]	-0.443697499	1.823908741	30 Only Up
ENSMUSG00000030079	1	0.990234759	0.967564971	0.009765241	0.022669788	Ruvbl1	RuvB-like protein 1 [Source:MGI Symbol;Acc:MGI:1928760]	-0.113509275	-0.318758763	Not Affected
ENSMUSG00000030082	1	1.006814347	0.999809658	-0.006814347	0.007004689	Sec61a1	Sec61 alpha 1 subunit (S. cerevisiae) [Source:MGI Symbol;Acc:MGI:1858417]	0.070581074	-0.060480747	Not Affected
ENSMUSG00000030083	1	1.012721889	1.022833123	-0.012721889	-0.010111234	Abtb1	ankyrin repeat and BTB (POZ) domain containing 1 [Source:MGI Symbol;Acc:MGI:1933148]	0.15490196	0.119186408	Not Affected
ENSMUSG00000030084	1	1.00443788	1.01079285	-0.00443788	-0.00635497	Plxna1	plexin A1 [Source:MGI Symbol;Acc:MGI:107685]	0.060480747	0.086186148	Not Affected
ENSMUSG00000030086	1	0.995393089	0.987712091	0.004606911	0.007680998	Chchd6	coiled-coil-helix-coiled-coil-helix domain containing 6 [Source:MGI Symbol;Acc:MGI:1913348]	-0.086186148	-0.102372909	Not Affected
ENSMUSG00000030087	1	0.991927944	0.992820901	0.008072056	-0.000892958	Klf15	Kruppel-like factor 15 [Source:MGI Symbol;Acc:MGI:1929988]	-0.13667714	0.008773924	Not Affected
ENSMUSG00000030088	1	1.004348638	1.006455472	-0.004348638	-0.002106834	Aldh1l1	aldehyde dehydrogenase 1 family, member L1 [Source:MGI Symbol;Acc:MGI:1340024]	0.086186148	0.026872146	Not Affected
ENSMUSG00000030089	1	0.986596034	0.972844842	0.013403966	0.013751192	Slc41a3	solute carrier family 41, member 3 [Source:MGI Symbol;Acc:MGI:1918949]	-0.387216143	-0.167491087	Not Affected
ENSMUSG00000030091	1	1.006285384	0.997137656	-0.006285384	0.009147728	Nup210	nucleoporin 210 [Source:MGI Symbol;Acc:MGI:1859555]	0.060480747	-0.096910013	Not Affected
ENSMUSG00000030092	1	0.977426824	1.004774657	0.022573176	-0.027347833	Cntn6	contactin 6 [Source:MGI Symbol;Acc:MGI:1858223]	-0.30980392	0.337242168	Not Affected
ENSMUSG00000030093	1	1.009488529	0.984233458	-0.009488529	0.025255071	Wnt7a	wingless-type MMTV integration site family, member 7A [Source:MGI Symbol;Acc:MGI:98961]	0.15490196	-0.522878745	Not Affected
ENSMUSG00000030094	1	1.035406744	1.017604622	-0.035406744	0.017802123	Xpc	xeroderma pigmentosum, complementation group C [Source:MGI Symbol;Acc:MGI:103557]	0.744727495	-0.27572413	Not Affected
ENSMUSG00000030095	1	0.998690322	0.984179861	0.001309678	0.014510461	Tmem43	transmembrane protein 43 [Source:MGI Symbol;Acc:MGI:1921372]	-0.022276395	-0.229147988	Not Affected
ENSMUSG00000030096	1	0.974872153	0.972359579	0.025127847	0.002512575	Slc6a6	solute carrier family 6 (neurotransmitter transporter, taurine), member 6 [Source:MGI Symbol;Acc:MGI:98488]	-0.958607315	-0.031517051	Not Affected
ENSMUSG00000030098	1	1.022727955	0.990339821	-0.022727955	0.032388134	Grip2	glutamate receptor interacting protein 2 [Source:MGI Symbol;Acc:MGI:2681173]	0.356547324	-0.283996656	Not Affected
ENSMUSG00000030101	1	1.009898537	0.991122592	-0.009898537	0.018775945	Sumf1	sulfatase modifying factor 1 [Source:MGI Symbol;Acc:MGI:1889844]	0.301029996	-0.677780705	Not Affected
ENSMUSG00000030102	1	1.004402928	1.002159792	-0.004402928	0.002243136	Itpr1	inositol 1,4,5-trisphosphate receptor 1 [Source:MGI Symbol;Acc:MGI:96623]	0.107905397	-0.031517051	Not Affected
ENSMUSG00000030103	1	1.01322683	0.995709391	-0.01322683	0.017517439	Bhlhe40	basic helix-loop-helix family, member e40 [Source:MGI Symbol;Acc:MGI:1097714]	0.283996656	-0.346787486	Not Affected
ENSMUSG00000030104	1	0.99383135	1.014109996	0.00616865	-0.020278646	Edem1	ER degradation enhancer, mannosidase alpha-like 1 [Source:MGI Symbol;Acc:MGI:2180139]	-0.080921908	0.356547324	Not Affected
ENSMUSG00000030105	1	1.007037098	1.004377235	-0.007037098	0.002659863	Arl8b	ADP-ribosylation factor-like 8B [Source:MGI Symbol;Acc:MGI:1914416]	0.259637311	-0.070581074	Not Affected
ENSMUSG00000030107	1	0.98493674	0.973044605	0.01506326	0.011892135	Usp18	ubiquitin specific peptidase 18 [Source:MGI Symbol;Acc:MGI:1344364]	-0.214670165	-0.070581074	Not Affected
ENSMUSG00000030108	1	0.988787184	1.011925691	0.011212816	-0.023138507	Slc6a13	solute carrier family 6 (neurotransmitter transporter, GABA), member 13 [Source:MGI Symbol;Acc:MGI:95629]	-0.173925197	0.431798276	Not Affected
ENSMUSG00000030110	1	1.005732092	1.031482207	-0.005732092	-0.025750115	Ret	ret proto-oncogene [Source:MGI Symbol;Acc:MGI:97902]	0.096910013	0.259637311	Not Affected
ENSMUSG00000030111	1	0.982097895	1.022078963	0.017902105	-0.039981068	A2m	alpha-2-macroglobulin [Source:MGI Symbol;Acc:MGI:2449119]	-1.886056648	2.142667504	Smiley
ENSMUSG00000030116	1	1.018392048	0.949060584	-0.018392048	0.069331464	Mfap5	microfibrillar associated protein 5 [Source:MGI Symbol;Acc:MGI:1354387]	0.30980392	-2.070581074	30 Only Down
ENSMUSG00000030117	1	1.01704779	0.997345411	-0.01704779	0.019702378	Gdf3	growth differentiation factor 3 [Source:MGI Symbol;Acc:MGI:95686]	0.113509275	-0.13076828	Not Affected
ENSMUSG00000030120	1	0.996697782	0.993979913	0.003302218	0.002717869	Mlf2	myeloid leukemia factor 2 [Source:MGI Symbol;Acc:MGI:1353554]	-0.050609993	-0.031517051	Not Affected
ENSMUSG00000030122	1	1.013464893	0.986292916	-0.013464893	0.027171977	Ptms	parathymosin [Source:MGI Symbol;Acc:MGI:1916452]	0.244125144	-0.552841969	Not Affected
ENSMUSG00000030123	1	0.973227838	0.974412164	0.026772162	-0.001184326	Plxnd1	plexin D1 [Source:MGI Symbol;Acc:MGI:2154244]	-0.920818754	0.008773924	Not Affected
ENSMUSG00000030124	1	0.977538891	1.009678274	0.022461109	-0.032139383	Lag3	lymphocyte-activation gene 3 [Source:MGI Symbol;Acc:MGI:106588]	-0.397940009	0.397940009	Not Affected
ENSMUSG00000030125	1	1.017100632	0.976850445	-0.017100632	0.040250187	Lrrc23	leucine rich repeat containing 23 [Source:MGI Symbol;Acc:MGI:1315192]	0.193820026	-0.508638306	Not Affected
ENSMUSG00000030126	1	1.009437751	1.00239998	-0.009437751	0.007037771	Tmcc1	transmembrane and coiled coil domains 1 [Source:MGI Symbol;Acc:MGI:2442368]	0.301029996	-0.113509275	Not Affected
ENSMUSG00000030127	1	1.009115989	0.970326441	-0.009115989	0.038789549	Cops7a	COP9 signalosome subunit 7A [Source:MGI Symbol;Acc:MGI:1349400]	0.229147988	-1.214670165	Not Affected
ENSMUSG00000030131	1	1.0100548	0.975980377	-0.0100548	0.034074424	Mug2	murinoglobulin 2 [Source:MGI Symbol;Acc:MGI:99836]	0.055517328	-0.318758763	Not Affected
ENSMUSG00000030134	1	0.98586596	1.015707497	0.01413404	-0.029841537	Rasgef1a	RasGEF domain family, member 1A [Source:MGI Symbol;Acc:MGI:1917977]	-0.148741651	0.301029996	Not Affected
ENSMUSG00000030137	1	0.99999991	0.979888319	9.00E-08	0.020111591	Tuba8	tubulin, alpha 8 [Source:MGI Symbol;Acc:MGI:1858225]	0	-0.173925197	Not Affected
ENSMUSG00000030138	1	1.009398035	0.991954198	-0.009398035	0.017443837	Bms1	BMS1, ribosome biogenesis factor [Source:MGI Symbol;Acc:MGI:2446132]	0.455931956	-0.568636236	Not Affected
ENSMUSG00000030142	1	1.00808338	0.965965177	-0.00808338	0.042118203	Clec4e	C-type lectin domain family 4, member e [Source:MGI Symbol;Acc:MGI:1861232]	0.050609993	-0.27572413	Not Affected
ENSMUSG00000030144	1	0.982481025	0.969909749	0.017518975	0.012571276	Clec4d	C-type lectin domain family 4, member d [Source:MGI Symbol;Acc:MGI:1298389]	-0.318758763	-0.119186408	Not Affected
ENSMUSG00000030145	1	0.99860262	1.019353289	0.00139738	-0.020750669	Zfp248	zinc finger protein 248 [Source:MGI Symbol;Acc:MGI:1919970]	-0.013228266	0.173925197	Not Affected
ENSMUSG00000030147	1	0.962042446	1.027673891	0.037957554	-0.065631446	Clec4b1	C-type lectin domain family 4, member b1 [Source:MGI Symbol;Acc:MGI:1917060]	-0.387216143	0.585026652	Not Affected
ENSMUSG00000030148	1	0.960398596	0.991399493	0.039601404	-0.031000897	Clec4a2	C-type lectin domain family 4, member a2 [Source:MGI Symbol;Acc:MGI:1349412]	-0.455931956	0.200659451	Not Affected
ENSMUSG00000030149	1	1.012420274	1.013002635	-0.012420274	-0.000582361	Klrk1	killer cell lectin-like receptor subfamily K, member 1 [Source:MGI Symbol;Acc:MGI:1196250]	0.113509275	0.004364805	Not Affected
ENSMUSG00000030154	1	1.005119425	0.997278512	-0.005119425	0.007840913	Klrb1f	killer cell lectin-like receptor subfamily B member 1F [Source:MGI Symbol;Acc:MGI:2442965]	0.055517328	-0.045757491	Not Affected
ENSMUSG00000030156	1	1.024875358	0.992224158	-0.024875358	0.0326512	Cd69	CD69 antigen [Source:MGI Symbol;Acc:MGI:88343]	0.229147988	-0.301029996	Not Affected
ENSMUSG00000030157	1	0.998834855	0.948365011	0.001165145	0.050469844	Clec2d	C-type lectin domain family 2, member d [Source:MGI Symbol;Acc:MGI:2135589]	-0.008773924	-0.657577319	Not Affected
ENSMUSG00000030159	1	0.996663473	1.02751267	0.003336527	-0.030849197	Clec1b	C-type lectin domain family 1, member b [Source:MGI Symbol;Acc:MGI:1913287]	-0.026872146	0.259637311	Not Affected
ENSMUSG00000030160	1	1.005156437	1.025393656	-0.005156437	-0.020237219	Tmem52b	transmembrane protein 52B [Source:MGI Symbol;Acc:MGI:2442838]	0.031517051	0.187086643	Not Affected
ENSMUSG00000030161	1	1.01679891	0.987318084	-0.01679891	0.029480827	Gabarapl1	gamma-aminobutyric acid (GABA) A receptor-associated protein-like 1 [Source:MGI Symbol;Acc:MGI:1914980]	1.102372909	-0.823908741	Not Affected
ENSMUSG00000030162	1	0.997453742	1.045663966	0.002546258	-0.048210223	Olr1	oxidized low density lipoprotein (lectin-like) receptor 1 [Source:MGI Symbol;Acc:MGI:1261434]	-0.026872146	0.638272164	Not Affected
ENSMUSG00000030166	1	1.007090253	1.028208056	-0.007090253	-0.021117803	Rad52	RAD52 homolog, DNA repair protein [Source:MGI Symbol;Acc:MGI:101949]	0.13076828	0.455931956	Not Affected
ENSMUSG00000030168	1	1.00751797	0.982031397	-0.00751797	0.025486573	Adipor2	adiponectin receptor 2 [Source:MGI Symbol;Acc:MGI:93830]	0.167491087	-0.721246399	Not Affected
ENSMUSG00000030170	1	1.005165924	0.952677936	-0.005165924	0.052487987	Wnt5b	wingless-type MMTV integration site family, member 5B [Source:MGI Symbol;Acc:MGI:98959]	0.13076828	-0.619788758	Not Affected
ENSMUSG00000030172	1	0.992139367	1.031715492	0.007860633	-0.039576126	Erc1	ELKS/RAB6-interacting/CAST family member 1 [Source:MGI Symbol;Acc:MGI:2151013]	-0.207608311	1.102372909	Not Affected
ENSMUSG00000030177	1	1.005458127	0.997027	-0.005458127	0.008431127	Ccdc77	coiled-coil domain containing 77 [Source:MGI Symbol;Acc:MGI:1914450]	0.070581074	-0.167491087	Not Affected
ENSMUSG00000030180	1	1.002336852	1.001532185	-0.002336852	0.000804667	Kdm5a	lysine (K)-specific demethylase 5A [Source:MGI Symbol;Acc:MGI:2136980]	0.055517328	-0.013228266	Not Affected
ENSMUSG00000030187	1	0.990210484	0.978757523	0.009789516	0.011452962	Klra2	killer cell lectin-like receptor, subfamily A, member 2 [Source:MGI Symbol;Acc:MGI:101906]	-0.070581074	-0.075720714	Not Affected
ENSMUSG00000030188	1	1.025656809	0.969299554	-0.025656809	0.056357255	Magohb	mago homolog B, exon junction complex core component [Source:MGI Symbol;Acc:MGI:1913691]	0.443697499	-1.229147988	Not Affected
ENSMUSG00000030189	1	1.007967238	0.978882778	-0.007967238	0.02908446	Ybx3	Y box protein 3 [Source:MGI Symbol;Acc:MGI:2137670]	0.180456064	-0.677780705	Not Affected
ENSMUSG00000030199	1	0.992021293	1.003242199	0.007978707	-0.011220906	Etv6	ets variant 6 [Source:MGI Symbol;Acc:MGI:109336]	-0.187086643	0.26760624	Not Affected
ENSMUSG00000030201	1	1.002078189	0.997842731	-0.002078189	0.004235458	Lrp6	low density lipoprotein receptor-related protein 6 [Source:MGI Symbol;Acc:MGI:1298218]	0.050609993	-0.070581074	Not Affected
ENSMUSG00000030203	1	0.992672447	0.97707612	0.007327553	0.015596327	Dusp16	dual specificity phosphatase 16 [Source:MGI Symbol;Acc:MGI:1917936]	-0.113509275	-0.251811973	Not Affected
ENSMUSG00000030204	1	0.976671543	0.976982067	0.023328457	-0.000310524	Ddx47	DEAD box helicase 47 [Source:MGI Symbol;Acc:MGI:1915005]	-0.744727495	0	Not Affected
ENSMUSG00000030205	1	0.99868665	1.003110556	0.00131335	-0.004423905	Gprc5d	G protein-coupled receptor, family C, group 5, member D [Source:MGI Symbol;Acc:MGI:1935037]	-0.008773924	0.026872146	Not Affected
ENSMUSG00000030207	1	1.012716742	1.016800363	-0.012716742	-0.00408362	Fam234b	family with sequence similarity 234, member B [Source:MGI Symbol;Acc:MGI:1921775]	0.229147988	0.036212173	Not Affected
ENSMUSG00000030208	1	0.962342914	0.900036545	0.037657086	0.062306369	Emp1	epithelial membrane protein 1 [Source:MGI Symbol;Acc:MGI:107941]	-0.698970004	-1.187086643	Not Affected
ENSMUSG00000030209	1	0.997431057	1.013913014	0.002568943	-0.016481957	Grin2b	glutamate receptor, ionotropic, NMDA2B (epsilon 2) [Source:MGI Symbol;Acc:MGI:95821]	-0.022276395	0.148741651	Not Affected
ENSMUSG00000030213	1	1.006954172	1.016590723	-0.006954172	-0.009636551	Atf7ip	activating transcription factor 7 interacting protein [Source:MGI Symbol;Acc:MGI:1858965]	0.107905397	0.148741651	Not Affected
ENSMUSG00000030214	1	1.002374372	1.009176243	-0.002374372	-0.00680187	Plbd1	phospholipase B domain containing 1 [Source:MGI Symbol;Acc:MGI:1914107]	0.026872146	0.065501549	Not Affected
ENSMUSG00000030216	1	0.998093032	0.988093993	0.001906968	0.009999039	Wbp11	WW domain binding protein 11 [Source:MGI Symbol;Acc:MGI:1891823]	-0.017728767	-0.102372909	Not Affected
ENSMUSG00000030218	1	0.994277942	0.950045695	0.005722058	0.044232247	Mgp	matrix Gla protein [Source:MGI Symbol;Acc:MGI:96976]	-0.075720714	-0.48148606	Not Affected
ENSMUSG00000030219	1	1.01047089	0.985047343	-0.01047089	0.025423547	Erp27	endoplasmic reticulum protein 27 [Source:MGI Symbol;Acc:MGI:1916437]	0.161150909	-0.244125144	Not Affected
ENSMUSG00000030220	1	1.002878486	0.905296846	-0.002878486	0.09758164	Arhgdib	Rho, GDP dissociation inhibitor (GDI) beta [Source:MGI Symbol;Acc:MGI:101940]	0.031517051	-1	Not Affected
ENSMUSG00000030222	1	1.004949563	0.969311491	-0.004949563	0.035638072	Rerg	RAS-like, estrogen-regulated, growth-inhibitor [Source:MGI Symbol;Acc:MGI:2665139]	0.040958608	-0.522878745	Not Affected
ENSMUSG00000030223	1	1.001831649	0.998182106	-0.001831649	0.003649542	Ptpro	protein tyrosine phosphatase, receptor type, O [Source:MGI Symbol;Acc:MGI:1097152]	0.022276395	-0.040958608	Not Affected
ENSMUSG00000030224	1	0.998284722	0.987403044	0.001715278	0.010881678	Strap	serine/threonine kinase receptor associated protein [Source:MGI Symbol;Acc:MGI:1329037]	-0.031517051	-0.193820026	Not Affected
ENSMUSG00000030225	1	1.000007941	0.987972373	-7.94E-06	0.012035568	Dera	deoxyribose-phosphate aldolase (putative) [Source:MGI Symbol;Acc:MGI:1913762]	0	-0.22184875	Not Affected
ENSMUSG00000030226	1	1.012828028	1.021020092	-0.012828028	-0.008192064	Lmo3	LIM domain only 3 [Source:MGI Symbol;Acc:MGI:102810]	0.366531544	0.091514981	Not Affected
ENSMUSG00000030228	1	0.969840507	1.042375538	0.030159493	-0.072535032	Pik3c2g	phosphatidylinositol-4-phosphate 3-kinase catalytic subunit type 2 gamma [Source:MGI Symbol;Acc:MGI:1203730]	-1.050609993	1.585026652	30 Only Up
ENSMUSG00000030230	1	0.968190923	1.008627728	0.031809077	-0.040436805	Plcz1	phospholipase C, zeta 1 [Source:MGI Symbol;Acc:MGI:2150308]	-0.30980392	0.301029996	Not Affected
ENSMUSG00000030231	1	0.971581696	1.005149062	0.028418304	-0.033567366	Plekha5	pleckstrin homology domain containing, family A member 5 [Source:MGI Symbol;Acc:MGI:1923802]	-0.346787486	0.408935393	Not Affected
ENSMUSG00000030232	1	0.992134068	1.00273189	0.007865932	-0.010597822	Aebp2	AE binding protein 2 [Source:MGI Symbol;Acc:MGI:1338038]	-0.27572413	0.27572413	Not Affected
ENSMUSG00000030235	1	0.985554605	0.982774646	0.014445395	0.002779959	Slco1c1	solute carrier organic anion transporter family, member 1c1 [Source:MGI Symbol;Acc:MGI:1889679]	-0.387216143	-0.045757491	Not Affected
ENSMUSG00000030236	1	1.014418098	1.009010761	-0.014418098	0.005407336	Slco1b2	solute carrier organic anion transporter family, member 1b2 [Source:MGI Symbol;Acc:MGI:1351899]	0.113509275	-0.031517051	Not Affected
ENSMUSG00000030237	1	0.968417598	0.997972634	0.031582402	-0.029555036	Slco1a4	solute carrier organic anion transporter family, member 1a4 [Source:MGI Symbol;Acc:MGI:1351896]	-0.920818754	0.657577319	Not Affected
ENSMUSG00000030243	1	0.993266388	0.988119743	0.006733612	0.005146644	Recql	RecQ protein-like [Source:MGI Symbol;Acc:MGI:103021]	-0.055517328	-0.031517051	Not Affected
ENSMUSG00000030244	1	1.003327289	1.029932094	-0.003327289	-0.026604806	Gys2	glycogen synthase 2 [Source:MGI Symbol;Acc:MGI:2385254]	0.036212173	0.356547324	Not Affected
ENSMUSG00000030245	1	0.983290119	0.971129015	0.016709881	0.012161104	Golt1b	golgi transport 1B [Source:MGI Symbol;Acc:MGI:1914214]	-0.568636236	-0.236572006	Not Affected
ENSMUSG00000030246	1	0.99797091	0.997940333	0.00202909	3.06E-05	Ldhb	lactate dehydrogenase B [Source:MGI Symbol;Acc:MGI:96763]	-0.075720714	0	Not Affected
ENSMUSG00000030247	1	1.002014446	0.997620648	-0.002014446	0.004393798	Kcnj8	potassium inwardly-rectifying channel, subfamily J, member 8 [Source:MGI Symbol;Acc:MGI:1100508]	0.031517051	-0.026872146	Not Affected
ENSMUSG00000030249	1	0.973356311	1.006986987	0.026643689	-0.033630676	Abcc9	ATP-binding cassette, sub-family C (CFTR/MRP), member 9 [Source:MGI Symbol;Acc:MGI:1352630]	-0.431798276	0.387216143	Not Affected
ENSMUSG00000030254	1	1.010526269	0.940854269	-0.010526269	0.069672	Rad18	RAD18 E3 ubiquitin protein ligase [Source:MGI Symbol;Acc:MGI:1890476]	0.142667504	-1.26760624	Not Affected
ENSMUSG00000030255	1	1.007383864	1.030744456	-0.007383864	-0.023360592	Sspn	sarcospan [Source:MGI Symbol;Acc:MGI:1353511]	0.124938737	0.397940009	Not Affected
ENSMUSG00000030256	1	0.992810747	1.008612126	0.007189253	-0.015801379	Bhlhe41	basic helix-loop-helix family, member e41 [Source:MGI Symbol;Acc:MGI:1930704]	-0.318758763	1.229147988	Not Affected
ENSMUSG00000030257	1	0.987358638	0.988829781	0.012641362	-0.001471143	Srgap3	SLIT-ROBO Rho GTPase activating protein 3 [Source:MGI Symbol;Acc:MGI:2152938]	-0.37675071	0.022276395	Not Affected
ENSMUSG00000030259	1	0.980685486	0.979199531	0.019314514	0.001485956	Rassf8	Ras association (RalGDS/AF-6) domain family (N-terminal) member 8 [Source:MGI Symbol;Acc:MGI:1918573]	-0.356547324	-0.008773924	Not Affected
ENSMUSG00000030263	1	0.98557175	1.007419388	0.01442825	-0.021847638	Irag2	inositol 1,4,5-triphosphate receptor associated 2 [Source:MGI Symbol;Acc:MGI:108424]	-0.214670165	0.327902142	Not Affected
ENSMUSG00000030264	1	1.004310584	1.002468031	-0.004310584	0.001842553	Thumpd3	THUMP domain containing 3 [Source:MGI Symbol;Acc:MGI:1277973]	0.075720714	-0.022276395	Not Affected
ENSMUSG00000030265	1	1.010150743	0.970539759	-0.010150743	0.039610984	Kras	Kirsten rat sarcoma viral oncogene homolog [Source:MGI Symbol;Acc:MGI:96680]	0.251811973	-1.13076828	Not Affected
ENSMUSG00000030268	1	0.99131672	0.980184532	0.00868328	0.011132188	Bcat1	branched chain aminotransferase 1, cytosolic [Source:MGI Symbol;Acc:MGI:104861]	-0.173925197	-0.15490196	Not Affected
ENSMUSG00000030269	1	0.997020975	0.982878917	0.002979025	0.014142058	Mtmr14	myotubularin related protein 14 [Source:MGI Symbol;Acc:MGI:1916075]	-0.040958608	-0.27572413	Not Affected
ENSMUSG00000030270	1	0.9796202	1.049780582	0.0203798	-0.070160382	Cpne9	copine family member IX [Source:MGI Symbol;Acc:MGI:2443052]	-0.13076828	0.552841969	Not Affected
ENSMUSG00000030271	1	0.995104838	0.980826937	0.004895162	0.014277901	Ogg1	8-oxoguanine DNA-glycosylase 1 [Source:MGI Symbol;Acc:MGI:1097693]	-0.060480747	-0.113509275	Not Affected
ENSMUSG00000030272	1	0.994862026	0.98616194	0.005137974	0.008700085	Camk1	calcium/calmodulin-dependent protein kinase I [Source:MGI Symbol;Acc:MGI:1098535]	-0.086186148	-0.167491087	Not Affected
ENSMUSG00000030275	1	0.981668666	1.037427969	0.018331334	-0.055759302	Etnk1	ethanolamine kinase 1 [Source:MGI Symbol;Acc:MGI:1922570]	-0.585026652	1.853871964	30 Only Up
ENSMUSG00000030276	1	1.044141955	0.99996106	-0.044141955	0.044180895	Ttll3	tubulin tyrosine ligase-like family, member 3 [Source:MGI Symbol;Acc:MGI:2141418]	0.823908741	-0.744727495	Not Affected
ENSMUSG00000030279	1	1.000031662	1.027047564	-3.17E-05	-0.027015901	C2cd5	C2 calcium-dependent domain containing 5 [Source:MGI Symbol;Acc:MGI:1921991]	0	0.508638306	Not Affected
ENSMUSG00000030281	1	1.027303146	0.943865109	-0.027303146	0.083438037	Il17rc	interleukin 17 receptor C [Source:MGI Symbol;Acc:MGI:2159336]	0.537602002	-1.769551079	30 Only Down
ENSMUSG00000030282	1	0.993172754	0.979467098	0.006827246	0.013705655	Cmas	cytidine monophospho-N-acetylneuraminic acid synthetase [Source:MGI Symbol;Acc:MGI:1337124]	-0.13667714	-0.200659451	Not Affected
ENSMUSG00000030283	1	0.996471156	0.983547411	0.003528844	0.012923745	St8sia1	ST8 alpha-N-acetyl-neuraminide alpha-2,8-sialyltransferase 1 [Source:MGI Symbol;Acc:MGI:106011]	-0.040958608	-0.27572413	Not Affected
ENSMUSG00000030284	1	1.010548635	0.998504315	-0.010548635	0.01204432	Creld1	cysteine-rich with EGF-like domains 1 [Source:MGI Symbol;Acc:MGI:2152539]	0.167491087	-0.173925197	Not Affected
ENSMUSG00000030286	1	0.99629631	0.99240438	0.00370369	0.00389193	Emc3	ER membrane protein complex subunit 3 [Source:MGI Symbol;Acc:MGI:1913337]	-0.080921908	-0.050609993	Not Affected
ENSMUSG00000030287	1	1.001948717	1.002417689	-0.001948717	-0.000468972	Itpr2	inositol 1,4,5-triphosphate receptor 2 [Source:MGI Symbol;Acc:MGI:99418]	0.060480747	0.008773924	Not Affected
ENSMUSG00000030291	1	0.990570171	1.019105673	0.009429829	-0.028535501	Med21	mediator complex subunit 21 [Source:MGI Symbol;Acc:MGI:1347064]	-0.148741651	0.657577319	Not Affected
ENSMUSG00000030292	1	1.011045045	1.005816656	-0.011045045	0.005228389	Smco2	single-pass membrane protein with coiled-coil domains 2 [Source:MGI Symbol;Acc:MGI:1916621]	0.060480747	-0.017728767	Not Affected
ENSMUSG00000030298	1	1.001807972	0.977640082	-0.001807972	0.02416789	Sec13	SEC13 homolog, nuclear pore and COPII coat complex component [Source:MGI Symbol;Acc:MGI:99832]	0.036212173	-0.552841969	Not Affected
ENSMUSG00000030301	1	1.005101035	0.987704419	-0.005101035	0.017396616	Ccdc91	coiled-coil domain containing 91 [Source:MGI Symbol;Acc:MGI:1914265]	0.065501549	-0.22184875	Not Affected
ENSMUSG00000030302	1	1.000444534	0.997578086	-0.000444534	0.002866448	Atp2b2	ATPase, Ca++ transporting, plasma membrane 2 [Source:MGI Symbol;Acc:MGI:105368]	0.004364805	-0.040958608	Not Affected
ENSMUSG00000030303	1	0.999863373	1.029445455	0.000136627	-0.029582081	Far2	fatty acyl CoA reductase 2 [Source:MGI Symbol;Acc:MGI:2687035]	0	0.292429824	Not Affected
ENSMUSG00000030304	1	0.99682573	0.992052534	0.00317427	0.004773195	Ergic2	ERGIC and golgi 2 [Source:MGI Symbol;Acc:MGI:1914706]	-0.026872146	-0.031517051	Not Affected
ENSMUSG00000030306	1	1.002772469	1.012779624	-0.002772469	-0.010007155	Tmtc1	transmembrane and tetratricopeptide repeat containing 1 [Source:MGI Symbol;Acc:MGI:3039590]	0.031517051	0.148741651	Not Affected
ENSMUSG00000030307	1	1.007603761	1.053732813	-0.007603761	-0.046129051	Slc6a11	solute carrier family 6 (neurotransmitter transporter, GABA), member 11 [Source:MGI Symbol;Acc:MGI:95630]	0.13076828	1.107905397	Not Affected
ENSMUSG00000030309	1	1.0014244	1.026867121	-0.0014244	-0.025442721	Caprin2	caprin family member 2 [Source:MGI Symbol;Acc:MGI:2448541]	0.013228266	0.431798276	Not Affected
ENSMUSG00000030310	1	0.982890742	1.010619374	0.017109258	-0.027728632	Slc6a1	solute carrier family 6 (neurotransmitter transporter, GABA), member 1 [Source:MGI Symbol;Acc:MGI:95627]	-0.886056648	0.853871964	Not Affected
ENSMUSG00000030313	1	0.991205482	1.010650162	0.008794518	-0.01944468	Dennd5b	DENN/MADD domain containing 5B [Source:MGI Symbol;Acc:MGI:2444273]	-0.161150909	0.30980392	Not Affected
ENSMUSG00000030314	1	1.002061467	1.009770301	-0.002061467	-0.007708834	Atg7	autophagy related 7 [Source:MGI Symbol;Acc:MGI:1921494]	0.031517051	0.161150909	Not Affected
ENSMUSG00000030315	1	1.016707614	1.026425275	-0.016707614	-0.009717661	Vgll4	vestigial like family member 4 [Source:MGI Symbol;Acc:MGI:2652840]	0.187086643	0.086186148	Not Affected
ENSMUSG00000030316	1	1.0079536	0.981697736	-0.0079536	0.026255864	Tamm41	TAM41 mitochondrial translocator assembly and maintenance homolog [Source:MGI Symbol;Acc:MGI:1916221]	0.102372909	-0.408935393	Not Affected
ENSMUSG00000030317	1	0.975925203	0.959868176	0.024074797	0.016057027	Timp4	tissue inhibitor of metalloproteinase 4 [Source:MGI Symbol;Acc:MGI:109125]	-0.721246399	-0.397940009	Not Affected
ENSMUSG00000030319	1	1.005597064	0.966152358	-0.005597064	0.039444706	Cand2	cullin-associated and neddylation-dissociated 2 (putative) [Source:MGI Symbol;Acc:MGI:1914338]	0.113509275	-0.657577319	Not Affected
ENSMUSG00000030321	1	1.019088363	0.9929167	-0.019088363	0.026171662	Efcab12	EF-hand calcium binding domain 12 [Source:MGI Symbol;Acc:MGI:2681834]	0.48148606	-0.443697499	Not Affected
ENSMUSG00000030322	1	1.005005501	0.989664581	-0.005005501	0.015340919	Mbd4	methyl-CpG binding domain protein 4 [Source:MGI Symbol;Acc:MGI:1333850]	0.055517328	-0.180456064	Not Affected
ENSMUSG00000030323	1	1.013151482	1.000941099	-0.013151482	0.012210383	Ift122	intraflagellar transport 122 [Source:MGI Symbol;Acc:MGI:1932386]	0.468521083	-0.187086643	Not Affected
ENSMUSG00000030324	1	0.987566382	0.98212176	0.012433618	0.005444623	Rho	rhodopsin [Source:MGI Symbol;Acc:MGI:97914]	-0.107905397	-0.036212173	Not Affected
ENSMUSG00000030325	1	1.015496482	0.966667886	-0.015496482	0.048828596	Klrb1c	killer cell lectin-like receptor subfamily B member 1C [Source:MGI Symbol;Acc:MGI:107538]	0.124938737	-0.585026652	Not Affected
ENSMUSG00000030327	1	1.0148454	1.011877048	-0.0148454	0.002968353	Necap1	NECAP endocytosis associated 1 [Source:MGI Symbol;Acc:MGI:1914852]	0.214670165	-0.022276395	Not Affected
ENSMUSG00000030329	1	0.997805809	0.983695464	0.002194191	0.014110344	Pianp	PILR alpha associated neural protein [Source:MGI Symbol;Acc:MGI:2441908]	-0.017728767	-0.096910013	Not Affected
ENSMUSG00000030330	1	1.034425636	0.985302917	-0.034425636	0.049122718	Ing4	inhibitor of growth family, member 4 [Source:MGI Symbol;Acc:MGI:107307]	0.769551079	-0.795880017	Not Affected
ENSMUSG00000030335	1	1.017347764	0.972752663	-0.017347764	0.044595101	Mrpl51	mitochondrial ribosomal protein L51 [Source:MGI Symbol;Acc:MGI:1913743]	0.657577319	-1.744727495	30 Only Down
ENSMUSG00000030336	1	1.031767353	1.00512756	-0.031767353	0.026639793	Cd27	CD27 antigen [Source:MGI Symbol;Acc:MGI:88326]	0.657577319	-0.236572006	Not Affected
ENSMUSG00000030337	1	0.973070089	1.010464132	0.026929911	-0.037394043	Vamp1	vesicle-associated membrane protein 1 [Source:MGI Symbol;Acc:MGI:1313276]	-0.408935393	0.552841969	Not Affected
ENSMUSG00000030339	1	1.001243858	1.00393415	-0.001243858	-0.002690292	Ltbr	lymphotoxin B receptor [Source:MGI Symbol;Acc:MGI:104875]	0.017728767	0.031517051	Not Affected
ENSMUSG00000030340	1	0.988179884	1.016286988	0.011820116	-0.028107105	Scnn1a	sodium channel, nonvoltage-gated 1 alpha [Source:MGI Symbol;Acc:MGI:101782]	-0.113509275	0.26760624	Not Affected
ENSMUSG00000030341	1	0.996893012	1.003038461	0.003106988	-0.006145449	Tnfrsf1a	tumor necrosis factor receptor superfamily, member 1a [Source:MGI Symbol;Acc:MGI:1314884]	-0.096910013	0.119186408	Not Affected
ENSMUSG00000030342	1	0.992971787	0.975150474	0.007028213	0.017821313	Cd9	CD9 antigen [Source:MGI Symbol;Acc:MGI:88348]	-0.408935393	-0.602059991	Not Affected
ENSMUSG00000030344	1	1.0364085	0.984237424	-0.0364085	0.052171076	Akap3	A kinase (PRKA) anchor protein 3 [Source:MGI Symbol;Acc:MGI:1341149]	0.853871964	-0.638272164	Not Affected
ENSMUSG00000030345	1	0.989181114	1.017242831	0.010818886	-0.028061717	Dyrk4	dual-specificity tyrosine-(Y)-phosphorylation regulated kinase 4 [Source:MGI Symbol;Acc:MGI:1330292]	-0.055517328	0.15490196	Not Affected
ENSMUSG00000030346	1	1.011975745	0.95738579	-0.011975745	0.054589955	Rad51ap1	RAD51 associated protein 1 [Source:MGI Symbol;Acc:MGI:1098224]	0.173925197	-0.795880017	Not Affected
ENSMUSG00000030347	1	0.994481276	0.998345663	0.005518724	-0.003864388	D6Wsu163e	DNA segment, Chr 6, Wayne State University 163, expressed [Source:MGI Symbol;Acc:MGI:107893]	-0.080921908	0.036212173	Not Affected
ENSMUSG00000030350	1	1.030932891	1.028032724	-0.030932891	0.002900166	Prmt8	protein arginine N-methyltransferase 8 [Source:MGI Symbol;Acc:MGI:3043083]	0.180456064	-0.008773924	Not Affected
ENSMUSG00000030351	1	1.022116009	0.962122826	-0.022116009	0.059993183	Tspan11	tetraspanin 11 [Source:MGI Symbol;Acc:MGI:1915748]	0.26760624	-0.769551079	Not Affected
ENSMUSG00000030352	1	1.024734632	0.994620198	-0.024734632	0.030114434	Tspan9	tetraspanin 9 [Source:MGI Symbol;Acc:MGI:1924558]	0.657577319	-0.886056648	Not Affected
ENSMUSG00000030353	1	1.011711607	0.97551949	-0.011711607	0.036192117	Tead4	TEA domain family member 4 [Source:MGI Symbol;Acc:MGI:106907]	0.119186408	-0.494850022	Not Affected
ENSMUSG00000030357	1	1.018032389	0.984297044	-0.018032389	0.033735345	Fkbp4	FK506 binding protein 4 [Source:MGI Symbol;Acc:MGI:95543]	0.387216143	-0.795880017	Not Affected
ENSMUSG00000030359	1	0.993113341	1.002046355	0.006886659	-0.008933014	Pzp	PZP, alpha-2-macroglobulin like [Source:MGI Symbol;Acc:MGI:87854]	-0.102372909	0.091514981	Not Affected
ENSMUSG00000030364	1	1.00396853	1.021159051	-0.00396853	-0.017190521	Clec2h	C-type lectin domain family 2, member h [Source:MGI Symbol;Acc:MGI:2136934]	0.040958608	0.318758763	Not Affected
ENSMUSG00000030365	1	0.992008621	0.995425858	0.007991379	-0.003417237	Clec2i	C-type lectin domain family 2, member i [Source:MGI Symbol;Acc:MGI:2136650]	-0.13076828	0.026872146	Not Affected
ENSMUSG00000030374	1	0.996697082	0.984594805	0.003302918	0.012102277	Strn4	striatin, calmodulin binding protein 4 [Source:MGI Symbol;Acc:MGI:2142346]	-0.045757491	-0.207608311	Not Affected
ENSMUSG00000030376	1	0.977207742	0.991882103	0.022792258	-0.01467436	Slc8a2	solute carrier family 8 (sodium/calcium exchanger), member 2 [Source:MGI Symbol;Acc:MGI:107996]	-0.823908741	0.337242168	Not Affected
ENSMUSG00000030378	1	1.014202798	0.997147681	-0.014202798	0.017055117	Sult2a8	sulfotransferase family 2A, dehydroepiandrosterone (DHEA)-preferring, member 8 [Source:MGI Symbol;Acc:MGI:1924221]	0.107905397	-0.119186408	Not Affected
ENSMUSG00000030380	1	0.992153012	0.998797081	0.007846988	-0.00664407	Mzf1	myeloid zinc finger 1 [Source:MGI Symbol;Acc:MGI:107457]	-0.086186148	0.070581074	Not Affected
ENSMUSG00000030382	1	1.020681682	1.006343045	-0.020681682	0.014338637	Slc27a5	solute carrier family 27 (fatty acid transporter), member 5 [Source:MGI Symbol;Acc:MGI:1347100]	0.494850022	-0.080921908	Not Affected
ENSMUSG00000030385	1	1.001988365	0.945380826	-0.001988365	0.056607539	2900092C05Rik	RIKEN cDNA 2900092C05 gene [Source:MGI Symbol;Acc:MGI:1920340]	0.026872146	-0.698970004	Not Affected
ENSMUSG00000030386	1	1.012670184	1.000930887	-0.012670184	0.011739297	Zfp606	zinc finger protein 606 [Source:MGI Symbol;Acc:MGI:1914620]	0.229147988	-0.193820026	Not Affected
ENSMUSG00000030393	1	0.99639662	0.987608252	0.00360338	0.008788368	Zik1	zinc finger protein interacting with K protein 1 [Source:MGI Symbol;Acc:MGI:108070]	-0.026872146	-0.096910013	Not Affected
ENSMUSG00000030397	1	1.01199771	1.000000481	-0.01199771	0.011997229	Mark4	MAP/microtubule affinity regulating kinase 4 [Source:MGI Symbol;Acc:MGI:1920955]	0.173925197	-0.13667714	Not Affected
ENSMUSG00000030399	1	1.002362776	1.004172264	-0.002362776	-0.001809487	Ckm	creatine kinase, muscle [Source:MGI Symbol;Acc:MGI:88413]	0.013228266	0.004364805	Not Affected
ENSMUSG00000030400	1	1.0185532	0.991864557	-0.0185532	0.026688643	Ercc2	excision repair cross-complementing rodent repair deficiency, complementation group 2 [Source:MGI Symbol;Acc:MGI:95413]	0.468521083	-0.408935393	Not Affected
ENSMUSG00000030401	1	1.011490777	0.954390341	-0.011490777	0.057100436	Rtn2	reticulon 2 (Z-band associated protein) [Source:MGI Symbol;Acc:MGI:107612]	0.13667714	-0.744727495	Not Affected
ENSMUSG00000030402	1	1.002015415	1.018444922	-0.002015415	-0.016429507	Ppm1n	protein phosphatase, Mg2+/Mn2+ dependent, 1N (putative) [Source:MGI Symbol;Acc:MGI:2142330]	0.008773924	0.096910013	Not Affected
ENSMUSG00000030403	1	1.003337125	0.956805194	-0.003337125	0.046531931	Vasp	vasodilator-stimulated phosphoprotein [Source:MGI Symbol;Acc:MGI:109268]	0.045757491	-1.13667714	Not Affected
ENSMUSG00000030406	1	0.970887533	0.986872418	0.029112467	-0.015984885	Gipr	gastric inhibitory polypeptide receptor [Source:MGI Symbol;Acc:MGI:1352753]	-0.522878745	0.13667714	Not Affected
ENSMUSG00000030407	1	0.997302175	0.986127368	0.002697825	0.011174807	Qpctl	glutaminyl-peptide cyclotransferase-like [Source:MGI Symbol;Acc:MGI:1914619]	-0.040958608	-0.167491087	Not Affected
ENSMUSG00000030409	1	1.017938683	0.978044694	-0.017938683	0.039893989	Dmpk	dystrophia myotonica-protein kinase [Source:MGI Symbol;Acc:MGI:94906]	0.318758763	-0.886056648	Not Affected
ENSMUSG00000030410	1	1.020990197	0.985014667	-0.020990197	0.03597553	Dmwd	dystrophia myotonica-containing WD repeat motif [Source:MGI Symbol;Acc:MGI:94907]	0.602059991	-1.091514981	Not Affected
ENSMUSG00000030411	1	1.027338936	1.009245282	-0.027338936	0.018093653	Nova2	NOVA alternative splicing regulator 2 [Source:MGI Symbol;Acc:MGI:104296]	1.142667504	-0.602059991	Not Affected
ENSMUSG00000030413	1	0.995167725	1.019934017	0.004832275	-0.024766292	Pglyrp1	peptidoglycan recognition protein 1 [Source:MGI Symbol;Acc:MGI:1345092]	-0.050609993	0.283996656	Not Affected
ENSMUSG00000030417	1	1.004257868	0.980686801	-0.004257868	0.023571067	Pdcd5	programmed cell death 5 [Source:MGI Symbol;Acc:MGI:1913538]	0.070581074	-0.657577319	Not Affected
ENSMUSG00000030421	1	0.99446824	1.009173273	0.00553176	-0.014705033	Uri1	URI1, prefoldin-like chaperone [Source:MGI Symbol;Acc:MGI:1342294]	-0.070581074	0.214670165	Not Affected
ENSMUSG00000030423	1	1.010892063	0.967119418	-0.010892063	0.043772645	Pop4	processing of precursor 4, ribonuclease P/MRP family, (S. cerevisiae) [Source:MGI Symbol;Acc:MGI:1913411]	0.244125144	-0.958607315	Not Affected
ENSMUSG00000030424	1	0.991942381	1.009387128	0.008057619	-0.017444747	Zfp939	zinc finger protein 939 [Source:MGI Symbol;Acc:MGI:3036240]	-0.102372909	0.27572413	Not Affected
ENSMUSG00000030427	1	1.010171457	1.021689066	-0.010171457	-0.011517609	Lilra6	leukocyte immunoglobulin-like receptor, subfamily A (with TM domain), member 6 [Source:MGI Symbol;Acc:MGI:1195969]	0.13667714	0.050609993	Not Affected
ENSMUSG00000030428	1	1.013864059	1.006518203	-0.013864059	0.007345856	Ttyh1	tweety family member 1 [Source:MGI Symbol;Acc:MGI:1889007]	0.552841969	-0.22184875	Not Affected
ENSMUSG00000030431	1	0.989098653	0.945889567	0.010901347	0.043209086	Tmem238	transmembrane protein 238 [Source:MGI Symbol;Acc:MGI:1922935]	-0.107905397	-0.455931956	Not Affected
ENSMUSG00000030432	1	1.001239023	0.980944315	-0.001239023	0.020294708	Rpl28	ribosomal protein L28 [Source:MGI Symbol;Acc:MGI:101839]	0.026872146	-0.721246399	Not Affected
ENSMUSG00000030433	1	0.979689322	1.02390381	0.020310678	-0.044214487	Sbk2	SH3-binding domain kinase family, member 2 [Source:MGI Symbol;Acc:MGI:2685925]	-0.200659451	0.508638306	Not Affected
ENSMUSG00000030435	1	0.980058423	0.980641317	0.019941577	-0.000582895	U2af2	U2 small nuclear ribonucleoprotein auxiliary factor (U2AF) 2 [Source:MGI Symbol;Acc:MGI:98886]	-0.408935393	0.004364805	Not Affected
ENSMUSG00000030443	1	0.993525788	0.99963789	0.006474212	-0.006112102	Zfp583	zinc finger protein 583 [Source:MGI Symbol;Acc:MGI:2682297]	-0.036212173	0.026872146	Not Affected
ENSMUSG00000030446	1	0.976306676	1.013881661	0.023693324	-0.037574985	Zfp273	zinc finger protein 273 [Source:MGI Symbol;Acc:MGI:3036278]	-0.193820026	0.318758763	Not Affected
ENSMUSG00000030447	1	0.992758754	0.98704243	0.007241246	0.005716324	Cyfip1	cytoplasmic FMR1 interacting protein 1 [Source:MGI Symbol;Acc:MGI:1338801]	-0.22184875	-0.148741651	Not Affected
ENSMUSG00000030450	1	0.96805469	0.973177354	0.03194531	-0.005122664	Oca2	oculocutaneous albinism II [Source:MGI Symbol;Acc:MGI:97454]	-0.408935393	0.026872146	Not Affected
ENSMUSG00000030451	1	0.976545224	0.996543421	0.023454776	-0.019998197	Herc2	HECT and RLD domain containing E3 ubiquitin protein ligase 2 [Source:MGI Symbol;Acc:MGI:103234]	-1	0.494850022	Not Affected
ENSMUSG00000030452	1	1.020110172	1.009489303	-0.020110172	0.010620869	Nipa2	non imprinted in Prader-Willi/Angelman syndrome 2 homolog (human) [Source:MGI Symbol;Acc:MGI:1913918]	0.187086643	-0.096910013	Not Affected
ENSMUSG00000030465	1	0.981954016	1.022375646	0.018045984	-0.04042163	Psd3	pleckstrin and Sec7 domain containing 3 [Source:MGI Symbol;Acc:MGI:1918215]	-0.292429824	0.795880017	Not Affected
ENSMUSG00000030468	1	1.000300861	1.016297753	-0.000300861	-0.015996892	Siglecg	sialic acid binding Ig-like lectin G [Source:MGI Symbol;Acc:MGI:2443630]	0	0.167491087	Not Affected
ENSMUSG00000030469	1	0.998009633	1.013835938	0.001990367	-0.015826305	Zfp719	zinc finger protein 719 [Source:MGI Symbol;Acc:MGI:2444708]	-0.031517051	0.26760624	Not Affected
ENSMUSG00000030471	1	1.004496631	0.98966873	-0.004496631	0.014827901	Zdhhc13	zinc finger, DHHC domain containing 13 [Source:MGI Symbol;Acc:MGI:1919227]	0.055517328	-0.15490196	Not Affected
ENSMUSG00000030474	1	1.008255752	0.989464316	-0.008255752	0.018791437	Siglece	sialic acid binding Ig-like lectin E [Source:MGI Symbol;Acc:MGI:1932475]	0.055517328	-0.173925197	Not Affected
ENSMUSG00000030484	1	0.96509998	0.973313547	0.03490002	-0.008213566	Lypd5	Ly6/Plaur domain containing 5 [Source:MGI Symbol;Acc:MGI:1924192]	-0.408935393	0.075720714	Not Affected
ENSMUSG00000030486	1	1.026746144	0.996700316	-0.026746144	0.030045828	Zfp108	zinc finger protein 108 [Source:MGI Symbol;Acc:MGI:1891198]	0.229147988	-0.27572413	Not Affected
ENSMUSG00000030491	1	0.988511409	1.025340038	0.011488591	-0.036828628	Tdrd12	tudor domain containing 12 [Source:MGI Symbol;Acc:MGI:1919231]	-0.070581074	0.251811973	Not Affected
ENSMUSG00000030492	1	0.968813122	1.00197265	0.031186878	-0.033159529	Slc7a9	solute carrier family 7 (cationic amino acid transporter, y+ system), member 9 [Source:MGI Symbol;Acc:MGI:1353656]	-0.408935393	0.301029996	Not Affected
ENSMUSG00000030493	1	0.991821321	0.975206111	0.008178679	0.01661521	Faap24	Fanconi anemia core complex associated protein 24 [Source:MGI Symbol;Acc:MGI:2142208]	-0.070581074	-0.173925197	Not Affected
ENSMUSG00000030494	1	1.010742911	1.021897128	-0.010742911	-0.011154217	Rhpn2	rhophilin, Rho GTPase binding protein 2 [Source:MGI Symbol;Acc:MGI:1289234]	0.142667504	0.124938737	Not Affected
ENSMUSG00000030495	1	0.975819035	0.979983129	0.024180965	-0.004164093	Slc7a10	solute carrier family 7 (cationic amino acid transporter, y+ system), member 10 [Source:MGI Symbol;Acc:MGI:1858261]	-0.200659451	0.017728767	Not Affected
ENSMUSG00000030498	1	0.994951336	0.975667397	0.005048664	0.019283939	Gas2	growth arrest specific 2 [Source:MGI Symbol;Acc:MGI:95657]	-0.040958608	-0.200659451	Not Affected
ENSMUSG00000030499	1	1.007315999	1.001222781	-0.007315999	0.006093217	Kctd15	potassium channel tetramerisation domain containing 15 [Source:MGI Symbol;Acc:MGI:2385276]	0.167491087	-0.060480747	Not Affected
ENSMUSG00000030500	1	0.963579551	0.998763096	0.036420449	-0.035183545	Slc17a6	solute carrier family 17 (sodium-dependent inorganic phosphate cotransporter), member 6 [Source:MGI Symbol;Acc:MGI:2156052]	-0.619788758	0.346787486	Not Affected
ENSMUSG00000030505	1	0.989051715	0.982303159	0.010948285	0.006748556	Prmt3	protein arginine N-methyltransferase 3 [Source:MGI Symbol;Acc:MGI:1919224]	-0.346787486	-0.075720714	Not Affected
ENSMUSG00000030509	1	0.980826143	1.000023316	0.019173857	-0.019197172	Asb7	ankyrin repeat and SOCS box-containing 7 [Source:MGI Symbol;Acc:MGI:2152835]	-0.795880017	0.408935393	Not Affected
ENSMUSG00000030510	1	0.984172977	1.014875852	0.015827023	-0.030702875	Cers3	ceramide synthase 3 [Source:MGI Symbol;Acc:MGI:2681008]	-0.142667504	0.259637311	Not Affected
ENSMUSG00000030512	1	0.98375785	0.977407475	0.01624215	0.006350375	Snrpa1	small nuclear ribonucleoprotein polypeptide A' [Source:MGI Symbol;Acc:MGI:1916231]	-0.431798276	-0.096910013	Not Affected
ENSMUSG00000030513	1	1.025553355	1.010922387	-0.025553355	0.014630968	Pcsk6	proprotein convertase subtilisin/kexin type 6 [Source:MGI Symbol;Acc:MGI:102897]	0.602059991	-0.167491087	Not Affected
ENSMUSG00000030515	1	0.971199834	1.01670677	0.028800166	-0.045506935	Tarsl2	threonyl-tRNA synthetase-like 2 [Source:MGI Symbol;Acc:MGI:2444486]	-0.721246399	1.26760624	Not Affected
ENSMUSG00000030516	1	1.016840686	0.994964144	-0.016840686	0.021876542	Tjp1	tight junction protein 1 [Source:MGI Symbol;Acc:MGI:98759]	0.886056648	-0.619788758	Not Affected
ENSMUSG00000030518	1	1.032852437	1.017199768	-0.032852437	0.015652669	Fam189a1	family with sequence similarity 189, member A1 [Source:MGI Symbol;Acc:MGI:1917888]	0.48148606	-0.15490196	Not Affected
ENSMUSG00000030519	1	1.023682599	1.020480643	-0.023682599	0.003201956	Apba2	amyloid beta (A4) precursor protein-binding, family A, member 2 [Source:MGI Symbol;Acc:MGI:1261791]	1.13667714	-0.045757491	Not Affected
ENSMUSG00000030521	1	0.99817777	0.985842054	0.00182223	0.012335717	Mphosph10	M-phase phosphoprotein 10 (U3 small nucleolar ribonucleoprotein) [Source:MGI Symbol;Acc:MGI:1915223]	-0.036212173	-0.356547324	Not Affected
ENSMUSG00000030522	1	0.996413247	0.991790841	0.003586753	0.004622405	Mtmr10	myotubularin related protein 10 [Source:MGI Symbol;Acc:MGI:2142292]	-0.070581074	-0.050609993	Not Affected
ENSMUSG00000030523	1	0.979265928	1.018132835	0.020734072	-0.038866907	Trpm1	transient receptor potential cation channel, subfamily M, member 1 [Source:MGI Symbol;Acc:MGI:1330305]	-0.346787486	0.585026652	Not Affected
ENSMUSG00000030525	1	1.02478793	1.000758787	-0.02478793	0.024029143	Chrna7	cholinergic receptor, nicotinic, alpha polypeptide 7 [Source:MGI Symbol;Acc:MGI:99779]	0.173925197	-0.148741651	Not Affected
ENSMUSG00000030527	1	1.002078587	0.991993086	-0.002078587	0.010085501	Crtc3	CREB regulated transcription coactivator 3 [Source:MGI Symbol;Acc:MGI:1917711]	0.036212173	-0.13076828	Not Affected
ENSMUSG00000030528	1	1.007042071	0.992336363	-0.007042071	0.014705708	Blm	Bloom syndrome, RecQ like helicase [Source:MGI Symbol;Acc:MGI:1328362]	0.086186148	-0.173925197	Not Affected
ENSMUSG00000030530	1	0.992480531	0.960849315	0.007519469	0.031631216	Furin	furin (paired basic amino acid cleaving enzyme) [Source:MGI Symbol;Acc:MGI:97513]	-0.124938737	-0.677780705	Not Affected
ENSMUSG00000030533	1	1.014086307	0.986185086	-0.014086307	0.027901222	Unc45a	unc-45 myosin chaperone A [Source:MGI Symbol;Acc:MGI:2142246]	0.431798276	-1.187086643	Not Affected
ENSMUSG00000030534	1	1.020014455	0.987866381	-0.020014455	0.032148074	Vps33b	vacuolar protein sorting 33B [Source:MGI Symbol;Acc:MGI:2446237]	0.468521083	-0.602059991	Not Affected
ENSMUSG00000030536	1	0.99735307	0.974928952	0.00264693	0.022424118	Iqgap1	IQ motif containing GTPase activating protein 1 [Source:MGI Symbol;Acc:MGI:1352757]	-0.096910013	-0.886056648	Not Affected
ENSMUSG00000030538	1	1.010486735	1.002138893	-0.010486735	0.008347843	Cib1	calcium and integrin binding 1 (calmyrin) [Source:MGI Symbol;Acc:MGI:1344418]	0.27572413	-0.161150909	Not Affected
ENSMUSG00000030539	1	0.967470915	1.009852459	0.032529085	-0.042381544	Sema4b	sema domain, immunoglobulin domain (Ig), transmembrane domain (TM) and short cytoplasmic domain, (semaphorin) 4B [Source:MGI Symbol;Acc:MGI:107559]	-1	1.193820026	Not Affected
ENSMUSG00000030541	1	1.002821345	0.943007077	-0.002821345	0.059814268	Idh2	isocitrate dehydrogenase 2 (NADP+), mitochondrial [Source:MGI Symbol;Acc:MGI:96414]	0.050609993	-1.537602002	30 Only Down
ENSMUSG00000030543	1	0.999314027	1.000835865	0.000685973	-0.001521838	Mesp2	mesoderm posterior 2 [Source:MGI Symbol;Acc:MGI:1096325]	-0.004364805	0.004364805	Not Affected
ENSMUSG00000030545	1	0.987136054	1.004027643	0.012863946	-0.016891589	Pex11a	peroxisomal biogenesis factor 11 alpha [Source:MGI Symbol;Acc:MGI:1338788]	-0.124938737	0.180456064	Not Affected
ENSMUSG00000030546	1	0.978081854	0.998833919	0.021918146	-0.020752065	Plin1	perilipin 1 [Source:MGI Symbol;Acc:MGI:1890505]	-0.508638306	0.187086643	Not Affected
ENSMUSG00000030551	1	0.997883371	0.990964837	0.002116629	0.006918534	Nr2f2	nuclear receptor subfamily 2, group F, member 2 [Source:MGI Symbol;Acc:MGI:1352452]	-0.026872146	-0.080921908	Not Affected
ENSMUSG00000030554	1	0.991182384	1.009202684	0.008817616	-0.0180203	Synm	synemin, intermediate filament protein [Source:MGI Symbol;Acc:MGI:2661187]	-0.124938737	0.259637311	Not Affected
ENSMUSG00000030555	1	1.032739232	1.022393696	-0.032739232	0.010345536	Ttc23	tetratricopeptide repeat domain 23 [Source:MGI Symbol;Acc:MGI:1914259]	0.769551079	-0.167491087	Not Affected
ENSMUSG00000030556	1	1.010084846	0.990099599	-0.010084846	0.019985247	Lrrc28	leucine rich repeat containing 28 [Source:MGI Symbol;Acc:MGI:1915689]	0.13076828	-0.356547324	Not Affected
ENSMUSG00000030557	1	0.974369767	1.026370807	0.025630233	-0.05200104	Mef2a	myocyte enhancer factor 2A [Source:MGI Symbol;Acc:MGI:99532]	-1.301029996	0.920818754	10 Bottom Out
ENSMUSG00000030559	1	1.002914867	1.010154649	-0.002914867	-0.007239782	Rab38	RAB38, member RAS oncogene family [Source:MGI Symbol;Acc:MGI:1919683]	0.017728767	0.055517328	Not Affected
ENSMUSG00000030560	1	0.989132474	0.974719747	0.010867526	0.014412727	Ctsc	cathepsin C [Source:MGI Symbol;Acc:MGI:109553]	-0.259637311	-0.387216143	Not Affected
ENSMUSG00000030562	1	0.977688522	1.009678246	0.022311478	-0.031989723	Nox4	NADPH oxidase 4 [Source:MGI Symbol;Acc:MGI:1354184]	-0.431798276	0.356547324	Not Affected
ENSMUSG00000030577	1	0.980100799	0.986679936	0.019899201	-0.006579137	Cd22	CD22 antigen [Source:MGI Symbol;Acc:MGI:88322]	-0.397940009	0.050609993	Not Affected
ENSMUSG00000030579	1	0.994083401	0.982979848	0.005916599	0.011103553	Tyrobp	TYRO protein tyrosine kinase binding protein [Source:MGI Symbol;Acc:MGI:1277211]	-0.113509275	-0.167491087	Not Affected
ENSMUSG00000030583	1	0.99932927	1.011557043	0.00067073	-0.012227773	Sipa1l3	signal-induced proliferation-associated 1 like 3 [Source:MGI Symbol;Acc:MGI:1921456]	-0.008773924	0.214670165	Not Affected
ENSMUSG00000030584	1	0.995047134	0.972853333	0.004952866	0.022193802	Dpf1	D4, zinc and double PHD fingers family 1 [Source:MGI Symbol;Acc:MGI:1352748]	-0.113509275	-0.455931956	Not Affected
ENSMUSG00000030587	1	0.980179298	0.924413809	0.019820702	0.055765489	2200002D01Rik	RIKEN cDNA 2200002D01 gene [Source:MGI Symbol;Acc:MGI:1919525]	-0.161150909	-0.769551079	Not Affected
ENSMUSG00000030588	1	1.015733579	0.962523393	-0.015733579	0.053210185	Yif1b	Yip1 interacting factor homolog B (S. cerevisiae) [Source:MGI Symbol;Acc:MGI:1924504]	0.236572006	-0.638272164	Not Affected
ENSMUSG00000030589	1	1.000651707	0.966929216	-0.000651707	0.033722491	Rasgrp4	RAS guanyl releasing protein 4 [Source:MGI Symbol;Acc:MGI:2386851]	0.004364805	-0.283996656	Not Affected
ENSMUSG00000030591	1	0.996543337	0.97470673	0.003456663	0.021836606	Psmd8	proteasome (prosome, macropain) 26S subunit, non-ATPase, 8 [Source:MGI Symbol;Acc:MGI:1888669]	-0.075720714	-0.568636236	Not Affected
ENSMUSG00000030592	1	0.983119063	1.040349179	0.016880937	-0.057230116	Ryr1	ryanodine receptor 1, skeletal muscle [Source:MGI Symbol;Acc:MGI:99659]	-0.318758763	0.677780705	Not Affected
ENSMUSG00000030595	1	1.014821369	0.963238232	-0.014821369	0.051583137	Nfkbib	nuclear factor of kappa light polypeptide gene enhancer in B cells inhibitor, beta [Source:MGI Symbol;Acc:MGI:104752]	0.537602002	-2.008773924	30 Only Down
ENSMUSG00000030598	1	0.985921592	0.988734815	0.014078408	-0.002813223	Fbxo17	F-box protein 17 [Source:MGI Symbol;Acc:MGI:1354707]	-0.251811973	0.031517051	Not Affected
ENSMUSG00000030600	1	0.979977539	1.009060872	0.020022461	-0.029083333	Lrfn1	leucine rich repeat and fibronectin type III domain containing 1 [Source:MGI Symbol;Acc:MGI:2136810]	-0.494850022	0.431798276	Not Affected
ENSMUSG00000030602	1	1.017388919	0.963423302	-0.017388919	0.053965617	Pak4	p21 (RAC1) activated kinase 4 [Source:MGI Symbol;Acc:MGI:1917834]	0.366531544	-1.26760624	Not Affected
ENSMUSG00000030603	1	0.986081115	0.95990822	0.013918885	0.026172895	Psmc4	proteasome (prosome, macropain) 26S subunit, ATPase, 4 [Source:MGI Symbol;Acc:MGI:1346093]	-0.397940009	-0.657577319	Not Affected
ENSMUSG00000030604	1	0.977565612	1.017323496	0.022434388	-0.039757884	Zfp626	zinc finger protein 626 [Source:MGI Symbol;Acc:MGI:1918413]	-0.494850022	0.657577319	Not Affected
ENSMUSG00000030605	1	1.008651436	0.997324271	-0.008651436	0.011327165	Mfge8	milk fat globule EGF and factor V/VIII domain containing [Source:MGI Symbol;Acc:MGI:102768]	0.292429824	-0.259637311	Not Affected
ENSMUSG00000030606	1	1.018885598	0.987726702	-0.018885598	0.031158895	Hapln3	hyaluronan and proteoglycan link protein 3 [Source:MGI Symbol;Acc:MGI:1914916]	0.22184875	-0.397940009	Not Affected
ENSMUSG00000030607	1	0.976421715	1.025599897	0.023578285	-0.049178182	Acan	aggrecan [Source:MGI Symbol;Acc:MGI:99602]	-0.37675071	0.677780705	Not Affected
ENSMUSG00000030609	1	1.010866442	1.028433173	-0.010866442	-0.017566731	Aen	apoptosis enhancing nuclease [Source:MGI Symbol;Acc:MGI:1915298]	0.236572006	0.283996656	Not Affected
ENSMUSG00000030610	1	1.03096698	1.006741641	-0.03096698	0.024225339	Det1	de-etiolated homolog 1 (Arabidopsis) [Source:MGI Symbol;Acc:MGI:1923625]	0.823908741	-0.585026652	Not Affected
ENSMUSG00000030611	1	1.003318294	0.962395691	-0.003318294	0.040922603	Mrps11	mitochondrial ribosomal protein S11 [Source:MGI Symbol;Acc:MGI:1915244]	0.036212173	-0.886056648	Not Affected
ENSMUSG00000030612	1	1.021678134	0.982608872	-0.021678134	0.039069261	Mrpl46	mitochondrial ribosomal protein L46 [Source:MGI Symbol;Acc:MGI:1914558]	0.522878745	-0.795880017	Not Affected
ENSMUSG00000030613	1	0.999095788	1.001289604	0.000904212	-0.002193816	Ccdc90b	coiled-coil domain containing 90B [Source:MGI Symbol;Acc:MGI:1913615]	-0.004364805	0.013228266	Not Affected
ENSMUSG00000030614	1	0.998673723	1.001884396	0.001326277	-0.003210673	Tmem126b	transmembrane protein 126B [Source:MGI Symbol;Acc:MGI:1915722]	-0.008773924	0.017728767	Not Affected
ENSMUSG00000030615	1	0.991232102	0.976566687	0.008767898	0.014665415	Tmem126a	transmembrane protein 126A [Source:MGI Symbol;Acc:MGI:1913521]	-0.259637311	-0.37675071	Not Affected
ENSMUSG00000030616	1	0.977186714	0.975503552	0.022813286	0.001683162	Sytl2	synaptotagmin-like 2 [Source:MGI Symbol;Acc:MGI:1933366]	-0.552841969	-0.017728767	Not Affected
ENSMUSG00000030617	1	0.994502309	1.031468822	0.005497691	-0.036966512	Ccdc83	coiled-coil domain containing 83 [Source:MGI Symbol;Acc:MGI:1918255]	-0.045757491	0.602059991	Not Affected
ENSMUSG00000030619	1	1.00487699	0.983995376	-0.00487699	0.020881614	Eed	embryonic ectoderm development [Source:MGI Symbol;Acc:MGI:95286]	0.045757491	-0.229147988	Not Affected
ENSMUSG00000030621	1	0.974447308	0.959824322	0.025552692	0.014622986	Me3	malic enzyme 3, NADP(+)-dependent, mitochondrial [Source:MGI Symbol;Acc:MGI:1916679]	-0.698970004	-0.22184875	Not Affected
ENSMUSG00000030629	1	0.975474351	0.993044747	0.024525649	-0.017570395	Zfand6	zinc finger, AN1-type domain 6 [Source:MGI Symbol;Acc:MGI:1929510]	-0.823908741	0.408935393	Not Affected
ENSMUSG00000030630	1	0.973679123	0.996601805	0.026320877	-0.022922682	Fah	fumarylacetoacetate hydrolase [Source:MGI Symbol;Acc:MGI:95482]	-0.958607315	0.537602002	Not Affected
ENSMUSG00000030636	1	0.945528853	1.037129015	0.054471147	-0.091600162	1700010L04Rik	RIKEN cDNA 1700010L04 gene [Source:MGI Symbol;Acc:MGI:1916583]	-0.769551079	1.30980392	30 Only Up
ENSMUSG00000030638	1	1.008920567	1.034348797	-0.008920567	-0.02542823	Sh3gl3	SH3-domain GRB2-like 3 [Source:MGI Symbol;Acc:MGI:700011]	0.148741651	0.251811973	Not Affected
ENSMUSG00000030641	1	1.038235603	0.973574046	-0.038235603	0.064661557	Ddias	DNA damage-induced apoptosis suppressor [Source:MGI Symbol;Acc:MGI:1921291]	0.537602002	-0.853871964	Not Affected
ENSMUSG00000030643	1	1.00636903	1.037360748	-0.00636903	-0.030991718	Rab30	RAB30, member RAS oncogene family [Source:MGI Symbol;Acc:MGI:1923235]	0.055517328	0.327902142	Not Affected
ENSMUSG00000030647	1	1.004517957	0.997038675	-0.004517957	0.007479282	Ndufc2	NADH:ubiquinone oxidoreductase subunit C2 [Source:MGI Symbol;Acc:MGI:1344370]	0.060480747	-0.096910013	Not Affected
ENSMUSG00000030649	1	1.011918019	0.987046504	-0.011918019	0.024871515	Anapc15	anaphase promoting complex C subunit 15 [Source:MGI Symbol;Acc:MGI:1922680]	0.236572006	-0.292429824	Not Affected
ENSMUSG00000030650	1	0.959738187	1.057667879	0.040261813	-0.097929692	Tmc5	transmembrane channel-like gene family 5 [Source:MGI Symbol;Acc:MGI:1921674]	-0.568636236	1.318758763	30 Only Up
ENSMUSG00000030652	1	0.988451329	0.963421793	0.011548671	0.025029536	Coq7	demethyl-Q 7 [Source:MGI Symbol;Acc:MGI:107207]	-0.229147988	-0.657577319	Not Affected
ENSMUSG00000030654	1	1.0005631	0.993383667	-0.0005631	0.007179433	Arl6ip1	ADP-ribosylation factor-like 6 interacting protein 1 [Source:MGI Symbol;Acc:MGI:1858943]	0.017728767	-0.193820026	Not Affected
ENSMUSG00000030655	1	0.992365684	1.025580791	0.007634316	-0.033215106	Smg1	SMG1 nonsense mediated mRNA decay associated PI3K related kinase [Source:MGI Symbol;Acc:MGI:1919742]	-0.096910013	0.494850022	Not Affected
ENSMUSG00000030657	1	0.964844608	0.978037706	0.035155392	-0.013193099	Xylt1	xylosyltransferase 1 [Source:MGI Symbol;Acc:MGI:2451073]	-0.920818754	0.200659451	Not Affected
ENSMUSG00000030659	1	0.993096743	0.95938781	0.006903257	0.033708933	Nucb2	nucleobindin 2 [Source:MGI Symbol;Acc:MGI:1858179]	-0.096910013	-0.619788758	Not Affected
ENSMUSG00000030660	1	0.97638244	1.000591536	0.02361756	-0.024209096	Pik3c2a	phosphatidylinositol-4-phosphate 3-kinase catalytic subunit type 2 alpha [Source:MGI Symbol;Acc:MGI:1203729]	-0.30980392	0.26760624	Not Affected
ENSMUSG00000030662	1	1.008970643	0.963090324	-0.008970643	0.045880319	Ipo5	importin 5 [Source:MGI Symbol;Acc:MGI:1917822]	0.346787486	-1.920818754	30 Only Down
ENSMUSG00000030663	1	1.005128505	0.978510508	-0.005128505	0.026617997	1110004F10Rik	RIKEN cDNA 1110004F10 gene [Source:MGI Symbol;Acc:MGI:1929274]	0.091514981	-0.769551079	Not Affected
ENSMUSG00000030664	1	0.980477488	1.013268972	0.019522512	-0.032791484	Sox6os	SRY (sex determining region Y)-box 6, opposite strand [Source:MGI Symbol;Acc:MGI:1915719]	-0.200659451	0.251811973	Not Affected
ENSMUSG00000030666	1	0.977045471	0.961459366	0.022954529	0.015586105	Calcb	calcitonin-related polypeptide, beta [Source:MGI Symbol;Acc:MGI:2151254]	-0.161150909	-0.086186148	Not Affected
ENSMUSG00000030669	1	0.978472406	0.966265553	0.021527594	0.012206852	Calca	calcitonin/calcitonin-related polypeptide, alpha [Source:MGI Symbol;Acc:MGI:2151253]	-0.48148606	-0.075720714	Not Affected
ENSMUSG00000030670	1	1.030434458	0.994715676	-0.030434458	0.035718782	Cyp2r1	cytochrome P450, family 2, subfamily r, polypeptide 1 [Source:MGI Symbol;Acc:MGI:2449771]	0.318758763	-0.27572413	Not Affected
ENSMUSG00000030671	1	0.99875736	1.003145678	0.00124264	-0.004388318	Pde3b	phosphodiesterase 3B, cGMP-inhibited [Source:MGI Symbol;Acc:MGI:1333863]	-0.013228266	0.055517328	Not Affected
ENSMUSG00000030672	1	1.007918278	0.994402353	-0.007918278	0.013515925	Mylpf	myosin light chain, phosphorylatable, fast skeletal muscle [Source:MGI Symbol;Acc:MGI:97273]	0.102372909	-0.148741651	Not Affected
ENSMUSG00000030674	1	1.025165065	1.005828352	-0.025165065	0.019336713	Qprt	quinolinate phosphoribosyltransferase [Source:MGI Symbol;Acc:MGI:1914625]	0.318758763	-0.13076828	Not Affected
ENSMUSG00000030677	1	0.982779563	0.938190898	0.017220437	0.044588665	Kif22	kinesin family member 22 [Source:MGI Symbol;Acc:MGI:109233]	-0.420216403	-1.096910013	Not Affected
ENSMUSG00000030678	1	1.020493442	0.953991599	-0.020493442	0.066501843	Maz	MYC-associated zinc finger protein (purine-binding transcription factor) [Source:MGI Symbol;Acc:MGI:1338823]	0.920818754	-1.356547324	30 Only Down
ENSMUSG00000030681	1	0.994236885	0.965597771	0.005763115	0.028639114	Mvp	major vault protein [Source:MGI Symbol;Acc:MGI:1925638]	-0.13076828	-0.638272164	Not Affected
ENSMUSG00000030682	1	1.015197235	1.004247704	-0.015197235	0.010949532	Cdipt	CDP-diacylglycerol--inositol 3-phosphatidyltransferase (phosphatidylinositol synthase) [Source:MGI Symbol;Acc:MGI:105491]	0.327902142	-0.214670165	Not Affected
ENSMUSG00000030683	1	0.988117568	0.95822268	0.011882432	0.029894889	Sez6l2	seizure related 6 homolog like 2 [Source:MGI Symbol;Acc:MGI:2385295]	-0.148741651	-0.26760624	Not Affected
ENSMUSG00000030685	1	0.987574014	1.001002058	0.012425986	-0.013428044	Kctd13	potassium channel tetramerisation domain containing 13 [Source:MGI Symbol;Acc:MGI:1923739]	-0.124938737	0.142667504	Not Affected
ENSMUSG00000030688	1	1.012361653	1.029746205	-0.012361653	-0.017384552	Stard10	START domain containing 10 [Source:MGI Symbol;Acc:MGI:1860093]	0.124938737	0.180456064	Not Affected
ENSMUSG00000030689	1	0.984370477	1.012212683	0.015629523	-0.027842206	Ino80e	INO80 complex subunit E [Source:MGI Symbol;Acc:MGI:2141881]	-0.356547324	0.443697499	Not Affected
ENSMUSG00000030691	1	0.998077552	1.023246417	0.001922448	-0.025168865	Fchsd2	FCH and double SH3 domains 2 [Source:MGI Symbol;Acc:MGI:2448475]	-0.026872146	0.552841969	Not Affected
ENSMUSG00000030693	1	1.024920962	0.975766449	-0.024920962	0.049154513	Klk10	kallikrein related-peptidase 10 [Source:MGI Symbol;Acc:MGI:1916790]	0.173925197	-0.431798276	Not Affected
ENSMUSG00000030695	1	1.009930331	0.976958946	-0.009930331	0.032971384	Aldoa	aldolase A, fructose-bisphosphate [Source:MGI Symbol;Acc:MGI:87994]	0.420216403	-1.508638306	30 Only Down
ENSMUSG00000030697	1	1.026641574	0.99536209	-0.026641574	0.031279484	Ppp4c	protein phosphatase 4, catalytic subunit [Source:MGI Symbol;Acc:MGI:1891763]	0.638272164	-0.698970004	Not Affected
ENSMUSG00000030701	1	1.00372625	1.000155736	-0.00372625	0.003570515	Plekhb1	pleckstrin homology domain containing, family B (evectins) member 1 [Source:MGI Symbol;Acc:MGI:1351469]	0.119186408	-0.060480747	Not Affected
ENSMUSG00000030703	1	1.00049088	0.995699486	-0.00049088	0.004791395	Gdpd3	glycerophosphodiester phosphodiesterase domain containing 3 [Source:MGI Symbol;Acc:MGI:1915866]	0	-0.017728767	Not Affected
ENSMUSG00000030704	1	1.006702259	1.012247825	-0.006702259	-0.005545566	Rab6a	RAB6A, member RAS oncogene family [Source:MGI Symbol;Acc:MGI:894313]	0.30980392	0.086186148	Not Affected
ENSMUSG00000030706	1	1.005263235	0.975361868	-0.005263235	0.029901367	Mrpl48	mitochondrial ribosomal protein L48 [Source:MGI Symbol;Acc:MGI:1289321]	0.086186148	-0.853871964	Not Affected
ENSMUSG00000030707	1	0.990442594	0.973877286	0.009557406	0.016565308	Coro1a	coronin, actin binding protein 1A [Source:MGI Symbol;Acc:MGI:1345961]	-0.113509275	-0.244125144	Not Affected
ENSMUSG00000030708	1	0.981011396	0.986235962	0.018988604	-0.005224566	Dnajb13	DnaJ heat shock protein family (Hsp40) member B13 [Source:MGI Symbol;Acc:MGI:1916637]	-0.113509275	0.022276395	Not Affected
ENSMUSG00000030711	1	0.984446475	0.956729083	0.015553525	0.027717392	Sult1a1	sulfotransferase family 1A, phenol-preferring, member 1 [Source:MGI Symbol;Acc:MGI:102896]	-0.22184875	-0.420216403	Not Affected
ENSMUSG00000030713	1	0.994743088	1.026153811	0.005256912	-0.031410723	Klk7	kallikrein related-peptidase 7 (chymotryptic, stratum corneum) [Source:MGI Symbol;Acc:MGI:1346336]	-0.050609993	0.366531544	Not Affected
ENSMUSG00000030714	1	0.987740723	0.963999014	0.012259277	0.023741709	Sgf29	SAGA complex associated factor 29 [Source:MGI Symbol;Acc:MGI:1922815]	-0.148741651	-0.27572413	Not Affected
ENSMUSG00000030717	1	0.968765364	0.888022543	0.031234636	0.080742821	Nupr1	nuclear protein transcription regulator 1 [Source:MGI Symbol;Acc:MGI:1891834]	-0.638272164	-1.065501549	Not Affected
ENSMUSG00000030718	1	0.983195318	0.986115456	0.016804682	-0.002920138	Ppme1	protein phosphatase methylesterase 1 [Source:MGI Symbol;Acc:MGI:1919840]	-0.568636236	0.040958608	Not Affected
ENSMUSG00000030720	1	0.99221068	1.008568237	0.00778932	-0.016357557	Cln3	ceroid lipofuscinosis, neuronal 3, juvenile (Batten, Spielmeyer-Vogt disease) [Source:MGI Symbol;Acc:MGI:107537]	-0.251811973	0.173925197	Not Affected
ENSMUSG00000030722	1	0.995995848	0.998065097	0.004004152	-0.002069249	Nfatc2ip	nuclear factor of activated T cells, cytoplasmic, calcineurin dependent 2 interacting protein [Source:MGI Symbol;Acc:MGI:1329015]	-0.040958608	0.013228266	Not Affected
ENSMUSG00000030725	1	0.993015865	0.995849874	0.006984135	-0.002834009	Lipt2	lipoyl(octanoyl) transferase 2 (putative) [Source:MGI Symbol;Acc:MGI:1914414]	-0.055517328	0.017728767	Not Affected
ENSMUSG00000030726	1	1.026365249	0.983618554	-0.026365249	0.042746695	Pold3	polymerase (DNA-directed), delta 3, accessory subunit [Source:MGI Symbol;Acc:MGI:1915217]	0.408935393	-0.721246399	Not Affected
ENSMUSG00000030727	1	1.013419488	1.014949185	-0.013419488	-0.001529696	Rabep2	rabaptin, RAB GTPase binding effector protein 2 [Source:MGI Symbol;Acc:MGI:1917564]	0.318758763	0.013228266	Not Affected
ENSMUSG00000030729	1	0.989456614	1.020080514	0.010543386	-0.0306239	Pgm2l1	phosphoglucomutase 2-like 1 [Source:MGI Symbol;Acc:MGI:1918224]	-0.180456064	0.366531544	Not Affected
ENSMUSG00000030731	1	0.994421403	1.032925576	0.005578597	-0.038504173	Syt3	synaptotagmin III [Source:MGI Symbol;Acc:MGI:99665]	-0.065501549	0.721246399	Not Affected
ENSMUSG00000030733	1	1.013136786	0.982432733	-0.013136786	0.030704053	Sh2b1	SH2B adaptor protein 1 [Source:MGI Symbol;Acc:MGI:1201407]	0.568636236	-0.823908741	Not Affected
ENSMUSG00000030737	1	0.998545577	0.999001018	0.001454423	-0.000455441	Slco2b1	solute carrier organic anion transporter family, member 2b1 [Source:MGI Symbol;Acc:MGI:1351872]	-0.013228266	0	Not Affected
ENSMUSG00000030738	1	1.005577987	0.983172733	-0.005577987	0.022405254	Eif3c	eukaryotic translation initiation factor 3, subunit C [Source:MGI Symbol;Acc:MGI:1926966]	0.408935393	-1.086186148	Not Affected
ENSMUSG00000030739	1	1.014942939	0.99185547	-0.014942939	0.023087469	Myh14	myosin, heavy polypeptide 14 [Source:MGI Symbol;Acc:MGI:1919210]	0.214670165	-0.30980392	Not Affected
ENSMUSG00000030741	1	1.008657331	1.000729924	-0.008657331	0.007927406	Spns1	spinster homolog 1 [Source:MGI Symbol;Acc:MGI:1920908]	0.107905397	-0.055517328	Not Affected
ENSMUSG00000030742	1	0.976553826	0.984367889	0.023446174	-0.007814063	Lat	linker for activation of T cells [Source:MGI Symbol;Acc:MGI:1342293]	-0.251811973	0.040958608	Not Affected
ENSMUSG00000030744	1	1.00705621	0.979198377	-0.00705621	0.027857833	Rps3	ribosomal protein S3 [Source:MGI Symbol;Acc:MGI:1350917]	0.142667504	-0.744727495	Not Affected
ENSMUSG00000030745	1	1.004562192	1.023690994	-0.004562192	-0.019128802	Il21r	interleukin 21 receptor [Source:MGI Symbol;Acc:MGI:1890475]	0.045757491	0.161150909	Not Affected
ENSMUSG00000030747	1	1.018098349	1.026911283	-0.018098349	-0.008812934	Dgat2	diacylglycerol O-acyltransferase 2 [Source:MGI Symbol;Acc:MGI:1915050]	0.744727495	0.086186148	Not Affected
ENSMUSG00000030748	1	0.976420028	0.971257891	0.023579972	0.005162136	Il4ra	interleukin 4 receptor, alpha [Source:MGI Symbol;Acc:MGI:105367]	-1.008773924	-0.060480747	Not Affected
ENSMUSG00000030750	1	1.006485861	0.989891387	-0.006485861	0.016594475	Nsmce1	NSE1 homolog, SMC5-SMC6 complex component [Source:MGI Symbol;Acc:MGI:1914961]	0.096910013	-0.301029996	Not Affected
ENSMUSG00000030751	1	1.003897427	0.980537773	-0.003897427	0.023359655	Psma1	proteasome subunit alpha 1 [Source:MGI Symbol;Acc:MGI:1347005]	0.119186408	-0.886056648	Not Affected
ENSMUSG00000030752	1	1.017033308	0.966006578	-0.017033308	0.05102673	Kdm8	lysine (K)-specific demethylase 8 [Source:MGI Symbol;Acc:MGI:1924285]	0.13667714	-0.387216143	Not Affected
ENSMUSG00000030753	1	0.998238048	0.989565761	0.001761952	0.008672287	Thap12	THAP domain containing 12 [Source:MGI Symbol;Acc:MGI:1920231]	-0.045757491	-0.15490196	Not Affected
ENSMUSG00000030754	1	0.993693596	0.995988752	0.006306404	-0.002295156	Copb1	coatomer protein complex, subunit beta 1 [Source:MGI Symbol;Acc:MGI:1917599]	-0.13667714	0.036212173	Not Affected
ENSMUSG00000030757	1	0.996062176	1.044863618	0.003937824	-0.048801442	Zkscan2	zinc finger with KRAB and SCAN domains 2 [Source:MGI Symbol;Acc:MGI:2444060]	-0.040958608	0.698970004	Not Affected
ENSMUSG00000030759	1	1.003859337	0.997012094	-0.003859337	0.006847243	Far1	fatty acyl CoA reductase 1 [Source:MGI Symbol;Acc:MGI:1914670]	0.070581074	-0.119186408	Not Affected
ENSMUSG00000030760	1	0.998312778	1.00558899	0.001687222	-0.007276213	Acer3	alkaline ceramidase 3 [Source:MGI Symbol;Acc:MGI:1913440]	-0.013228266	0.075720714	Not Affected
ENSMUSG00000030761	1	0.997030746	0.977197968	0.002969254	0.019832777	Myo7a	myosin VIIA [Source:MGI Symbol;Acc:MGI:104510]	-0.036212173	-0.244125144	Not Affected
ENSMUSG00000030763	1	1.022656542	0.987502832	-0.022656542	0.035153709	Lcmt1	leucine carboxyl methyltransferase 1 [Source:MGI Symbol;Acc:MGI:1353593]	0.853871964	-0.698970004	Not Affected
ENSMUSG00000030766	1	1.040477668	1.007540155	-0.040477668	0.032937513	Arhgap17	Rho GTPase activating protein 17 [Source:MGI Symbol;Acc:MGI:1917747]	0.920818754	-0.602059991	Not Affected
ENSMUSG00000030768	1	1.000657665	0.99781036	-0.000657665	0.002847305	Disp1	dispatched RND transporter family member 1 [Source:MGI Symbol;Acc:MGI:1916147]	0.004364805	-0.017728767	Not Affected
ENSMUSG00000030769	1	0.999778934	0.999292735	0.000221066	0.000486199	Slc5a11	solute carrier family 5 (sodium/glucose cotransporter), member 11 [Source:MGI Symbol;Acc:MGI:1919316]	0	-0.004364805	Not Affected
ENSMUSG00000030770	1	1.001477448	0.96258646	-0.001477448	0.038890988	Parva	parvin, alpha [Source:MGI Symbol;Acc:MGI:1931144]	0.022276395	-1.251811973	Not Affected
ENSMUSG00000030772	1	0.981151963	1.007942093	0.018848037	-0.026790129	Dkk3	dickkopf WNT signaling pathway inhibitor 3 [Source:MGI Symbol;Acc:MGI:1354952]	-0.508638306	1.026872146	Not Affected
ENSMUSG00000030774	1	1.00484453	1.024416864	-0.00484453	-0.019572335	Pak1	p21 (RAC1) activated kinase 1 [Source:MGI Symbol;Acc:MGI:1339975]	0.193820026	0.292429824	Not Affected
ENSMUSG00000030775	1	0.977962664	0.993321219	0.022037336	-0.015358554	Trat1	T cell receptor associated transmembrane adaptor 1 [Source:MGI Symbol;Acc:MGI:1924897]	-0.259637311	0.091514981	Not Affected
ENSMUSG00000030779	1	1.001115019	0.977917375	-0.001115019	0.023197644	Rbbp6	retinoblastoma binding protein 6, ubiquitin ligase [Source:MGI Symbol;Acc:MGI:894835]	0.040958608	-0.48148606	Not Affected
ENSMUSG00000030780	1	0.990243474	1.018665812	0.009756526	-0.028422339	Rusf1	RUS family member 1 [Source:MGI Symbol;Acc:MGI:2384572]	-0.080921908	0.283996656	Not Affected
ENSMUSG00000030782	1	1.01473389	0.907412697	-0.01473389	0.107321193	Tgfb1i1	transforming growth factor beta 1 induced transcript 1 [Source:MGI Symbol;Acc:MGI:102784]	0.13667714	-1.431798276	30 Only Down
ENSMUSG00000030785	1	1.037031108	0.981890613	-0.037031108	0.055140495	Cox6a2	cytochrome c oxidase subunit 6A2 [Source:MGI Symbol;Acc:MGI:104649]	0.283996656	-0.443697499	Not Affected
ENSMUSG00000030786	1	0.976303526	0.972709342	0.023696474	0.003594183	Itgam	integrin alpha M [Source:MGI Symbol;Acc:MGI:96607]	-0.420216403	-0.031517051	Not Affected
ENSMUSG00000030787	1	1.055528517	0.967419231	-0.055528517	0.088109286	Lyve1	lymphatic vessel endothelial hyaluronan receptor 1 [Source:MGI Symbol;Acc:MGI:2136348]	0.920818754	-1.008773924	Not Affected
ENSMUSG00000030788	1	0.999760916	1.020604546	0.000239084	-0.02084363	Rnf141	ring finger protein 141 [Source:MGI Symbol;Acc:MGI:1914400]	0	0.420216403	Not Affected
ENSMUSG00000030789	1	1.002645234	0.986078375	-0.002645234	0.016566859	Itgax	integrin alpha X [Source:MGI Symbol;Acc:MGI:96609]	0.017728767	-0.161150909	Not Affected
ENSMUSG00000030790	1	1.012893715	0.940786886	-0.012893715	0.072106829	Adm	adrenomedullin [Source:MGI Symbol;Acc:MGI:108058]	0.13667714	-1.124938737	Not Affected
ENSMUSG00000030792	1	1.030380295	1.066170387	-0.030380295	-0.035790092	Dkkl1	dickkopf-like 1 [Source:MGI Symbol;Acc:MGI:1354963]	0.420216403	0.431798276	Not Affected
ENSMUSG00000030793	1	0.992217271	0.997503312	0.007782729	-0.005286041	Pycard	PYD and CARD domain containing [Source:MGI Symbol;Acc:MGI:1931465]	-0.187086643	0.055517328	Not Affected
ENSMUSG00000030795	1	1.001152369	0.961853524	-0.001152369	0.039298846	Fus	fused in sarcoma [Source:MGI Symbol;Acc:MGI:1353633]	0.026872146	-1.443697499	30 Only Down
ENSMUSG00000030796	1	0.999127682	0.97184033	0.000872318	0.027287351	Tead2	TEA domain family member 2 [Source:MGI Symbol;Acc:MGI:104904]	-0.013228266	-0.744727495	Not Affected
ENSMUSG00000030798	1	0.990643732	1.004840704	0.009356268	-0.014196971	Cd37	CD37 antigen [Source:MGI Symbol;Acc:MGI:88330]	-0.200659451	0.37675071	Not Affected
ENSMUSG00000030801	1	0.985787244	0.991797544	0.014212756	-0.0060103	Kat8	K(lysine) acetyltransferase 8 [Source:MGI Symbol;Acc:MGI:1915023]	-0.22184875	0.065501549	Not Affected
ENSMUSG00000030802	1	1.00625144	0.981247436	-0.00625144	0.025004003	Bckdk	branched chain ketoacid dehydrogenase kinase [Source:MGI Symbol;Acc:MGI:1276121]	0.075720714	-0.443697499	Not Affected
ENSMUSG00000030805	1	1.007172853	1.001181435	-0.007172853	0.005991418	Stx4a	syntaxin 4A (placental) [Source:MGI Symbol;Acc:MGI:893577]	0.180456064	-0.080921908	Not Affected
ENSMUSG00000030806	1	0.966329096	0.977198669	0.033670904	-0.010869573	Stx1b	syntaxin 1B [Source:MGI Symbol;Acc:MGI:1930705]	-0.48148606	0.113509275	Not Affected
ENSMUSG00000030811	1	1.017986597	0.985067784	-0.017986597	0.032918814	Fbxl19	F-box and leucine-rich repeat protein 19 [Source:MGI Symbol;Acc:MGI:3039600]	0.200659451	-0.356547324	Not Affected
ENSMUSG00000030814	1	0.997422921	0.992115992	0.002577079	0.005306929	Bcl7c	B cell CLL/lymphoma 7C [Source:MGI Symbol;Acc:MGI:1332237]	-0.045757491	-0.075720714	Not Affected
ENSMUSG00000030815	1	0.991568799	1.034599565	0.008431201	-0.043030766	Phkg2	phosphorylase kinase, gamma 2 (testis) [Source:MGI Symbol;Acc:MGI:1916211]	-0.075720714	0.568636236	Not Affected
ENSMUSG00000030816	1	1.020565484	0.989870266	-0.020565484	0.030695218	Rnf40	ring finger protein 40 [Source:MGI Symbol;Acc:MGI:2142048]	0.698970004	-0.508638306	Not Affected
ENSMUSG00000030822	1	1.016944656	0.988671865	-0.016944656	0.028272791	Prr14	proline rich 14 [Source:MGI Symbol;Acc:MGI:2384565]	0.48148606	-0.920818754	Not Affected
ENSMUSG00000030823	1	0.963829872	0.990842639	0.036170128	-0.027012767	9130019O22Rik	RIKEN cDNA 9130019O22 gene [Source:MGI Symbol;Acc:MGI:1926171]	-0.301029996	0.161150909	Not Affected
ENSMUSG00000030824	1	1.000232381	0.992392135	-0.000232381	0.007840246	Nucb1	nucleobindin 1 [Source:MGI Symbol;Acc:MGI:97388]	0.004364805	-0.142667504	Not Affected
ENSMUSG00000030825	1	0.972788998	1.014268639	0.027211002	-0.041479641	Hsd17b14	hydroxysteroid (17-beta) dehydrogenase 14 [Source:MGI Symbol;Acc:MGI:1913315]	-0.301029996	0.455931956	Not Affected
ENSMUSG00000030826	1	1.026173818	0.981138445	-0.026173818	0.045035373	Bcat2	branched chain aminotransferase 2, mitochondrial [Source:MGI Symbol;Acc:MGI:1276534]	0.619788758	-0.886056648	Not Affected
ENSMUSG00000030827	1	1.016487133	0.996772262	-0.016487133	0.019714871	Fgf21	fibroblast growth factor 21 [Source:MGI Symbol;Acc:MGI:1861377]	0.13667714	-0.13667714	Not Affected
ENSMUSG00000030830	1	1.015959694	1.021321941	-0.015959694	-0.005362248	Itgal	integrin alpha L [Source:MGI Symbol;Acc:MGI:96606]	0.187086643	0.031517051	Not Affected
ENSMUSG00000030835	1	1.00782377	1.010572377	-0.00782377	-0.002748607	Nomo1	nodal modulator 1 [Source:MGI Symbol;Acc:MGI:2385850]	0.124938737	0.031517051	Not Affected
ENSMUSG00000030839	1	1.004431477	0.984495329	-0.004431477	0.019936148	Sergef	secretion regulating guanine nucleotide exchange factor [Source:MGI Symbol;Acc:MGI:1351630]	0.036212173	-0.142667504	Not Affected
ENSMUSG00000030842	1	1.013232277	0.989540091	-0.013232277	0.023692186	Lamtor1	late endosomal/lysosomal adaptor, MAPK and MTOR activator 1 [Source:MGI Symbol;Acc:MGI:1913758]	0.431798276	-0.602059991	Not Affected
ENSMUSG00000030844	1	1.009671456	0.972957862	-0.009671456	0.036713593	Rgs10	regulator of G-protein signalling 10 [Source:MGI Symbol;Acc:MGI:1915115]	0.148741651	-0.522878745	Not Affected
ENSMUSG00000030846	1	1.005638124	0.996438545	-0.005638124	0.00919958	Tial1	Tia1 cytotoxic granule-associated RNA binding protein-like 1 [Source:MGI Symbol;Acc:MGI:107913]	0.22184875	-0.366531544	Not Affected
ENSMUSG00000030847	1	1.002449631	0.972302586	-0.002449631	0.030147045	Bag3	BCL2-associated athanogene 3 [Source:MGI Symbol;Acc:MGI:1352493]	0.050609993	-0.677780705	Not Affected
ENSMUSG00000030849	1	1.021343458	0.955421165	-0.021343458	0.065922293	Fgfr2	fibroblast growth factor receptor 2 [Source:MGI Symbol;Acc:MGI:95523]	0.537602002	-1.431798276	30 Only Down
ENSMUSG00000030850	1	1.010847415	1.005818786	-0.010847415	0.005028628	Ate1	arginyltransferase 1 [Source:MGI Symbol;Acc:MGI:1333870]	0.327902142	-0.096910013	Not Affected
ENSMUSG00000030851	1	1.00239923	1.008189691	-0.00239923	-0.005790462	Ldhc	lactate dehydrogenase C [Source:MGI Symbol;Acc:MGI:96764]	0.022276395	0.040958608	Not Affected
ENSMUSG00000030852	1	1.001496397	1.007628889	-0.001496397	-0.006132492	Tacc2	transforming, acidic coiled-coil containing protein 2 [Source:MGI Symbol;Acc:MGI:1928899]	0.040958608	0.096910013	Not Affected
ENSMUSG00000030854	1	0.989030594	1.0190347	0.010969406	-0.030004106	Ptpn5	protein tyrosine phosphatase, non-receptor type 5 [Source:MGI Symbol;Acc:MGI:97807]	-0.167491087	0.698970004	Not Affected
ENSMUSG00000030861	1	1.013964958	1.014817722	-0.013964958	-0.000852764	Acadsb	acyl-Coenzyme A dehydrogenase, short/branched chain [Source:MGI Symbol;Acc:MGI:1914135]	0.568636236	0.013228266	Not Affected
ENSMUSG00000030862	1	1.010270376	0.99139744	-0.010270376	0.018872936	Cpxm2	carboxypeptidase X 2 (M14 family) [Source:MGI Symbol;Acc:MGI:1926006]	0.193820026	-0.27572413	Not Affected
ENSMUSG00000030865	1	1.0117118	0.989998209	-0.0117118	0.021713591	Chp2	calcineurin-like EF hand protein 2 [Source:MGI Symbol;Acc:MGI:1917511]	0.075720714	-0.148741651	Not Affected
ENSMUSG00000030866	1	0.988407129	1.011380808	0.011592871	-0.022973679	Ern2	endoplasmic reticulum (ER) to nucleus signalling 2 [Source:MGI Symbol;Acc:MGI:1349436]	-0.119186408	0.229147988	Not Affected
ENSMUSG00000030867	1	0.998849619	0.927393584	0.001150381	0.071456036	Plk1	polo like kinase 1 [Source:MGI Symbol;Acc:MGI:97621]	-0.008773924	-1.214670165	Not Affected
ENSMUSG00000030868	1	1.00931785	0.987659619	-0.00931785	0.021658231	Dctn5	dynactin 5 [Source:MGI Symbol;Acc:MGI:1891689]	0.292429824	-0.468521083	Not Affected
ENSMUSG00000030869	1	0.995629105	0.993365869	0.004370895	0.002263236	Ndufab1	NADH:ubiquinone oxidoreductase subunit AB1 [Source:MGI Symbol;Acc:MGI:1917566]	-0.096910013	-0.026872146	Not Affected
ENSMUSG00000030870	1	1.010339087	1.011900473	-0.010339087	-0.001561386	Ubfd1	ubiquitin family domain containing 1 [Source:MGI Symbol;Acc:MGI:107301]	0.229147988	0.013228266	Not Affected
ENSMUSG00000030871	1	1.01694915	0.997239956	-0.01694915	0.019709195	Ears2	glutamyl-tRNA synthetase 2, mitochondrial [Source:MGI Symbol;Acc:MGI:1914667]	0.356547324	-0.167491087	Not Affected
ENSMUSG00000030872	1	1.018897708	1.020018196	-0.018897708	-0.001120488	Gga2	golgi associated, gamma adaptin ear containing, ARF binding protein 2 [Source:MGI Symbol;Acc:MGI:1921355]	0.48148606	0.004364805	Not Affected
ENSMUSG00000030876	1	0.988049029	0.987347991	0.011950971	0.000701038	Mettl9	methyltransferase like 9 [Source:MGI Symbol;Acc:MGI:1914862]	-0.214670165	-0.004364805	Not Affected
ENSMUSG00000030877	1	0.996122152	1.011481871	0.003877848	-0.015359719	Mfsd13b	major facilitator superfamily domain containing 13B [Source:MGI Symbol;Acc:MGI:1921716]	-0.036212173	0.173925197	Not Affected
ENSMUSG00000030878	1	0.988392416	0.998520513	0.011607584	-0.010128097	Cdr2	cerebellar degeneration-related 2 [Source:MGI Symbol;Acc:MGI:1100885]	-0.180456064	0.124938737	Not Affected
ENSMUSG00000030879	1	1.015537216	0.995237823	-0.015537216	0.020299393	Mrpl17	mitochondrial ribosomal protein L17 [Source:MGI Symbol;Acc:MGI:1351608]	0.958607315	-0.721246399	Not Affected
ENSMUSG00000030880	1	1.005895281	0.978752084	-0.005895281	0.027143198	Polr3e	polymerase (RNA) III (DNA directed) polypeptide E [Source:MGI Symbol;Acc:MGI:1349452]	0.070581074	-0.366531544	Not Affected
ENSMUSG00000030881	1	1.002665356	0.987858719	-0.002665356	0.014806637	Arfip2	ADP-ribosylation factor interacting protein 2 [Source:MGI Symbol;Acc:MGI:1924182]	0.031517051	-0.251811973	Not Affected
ENSMUSG00000030882	1	0.952073827	1.006128488	0.047926173	-0.054054661	Dnhd1	dynein heavy chain domain 1 [Source:MGI Symbol;Acc:MGI:1924755]	-0.468521083	0.420216403	Not Affected
ENSMUSG00000030884	1	1.016529961	0.973462323	-0.016529961	0.043067638	Uqcrc2	ubiquinol cytochrome c reductase core protein 2 [Source:MGI Symbol;Acc:MGI:1914253]	0.180456064	-0.602059991	Not Affected
ENSMUSG00000030887	1	0.961469745	0.948386882	0.038530255	0.013082863	Pdzd9	PDZ domain containing 9 [Source:MGI Symbol;Acc:MGI:1915233]	-1.292429824	-0.167491087	Not Affected
ENSMUSG00000030888	1	1.01316921	0.971529339	-0.01316921	0.041639871	Rrp8	ribosomal RNA processing 8 [Source:MGI Symbol;Acc:MGI:1914251]	0.30980392	-0.698970004	Not Affected
ENSMUSG00000030889	1	0.964226446	1.047928679	0.035773554	-0.083702232	Vwa3a	von Willebrand factor A domain containing 3A [Source:MGI Symbol;Acc:MGI:3041229]	-0.721246399	1.769551079	30 Only Up
ENSMUSG00000030894	1	1.003851125	1.0217971	-0.003851125	-0.017945975	Tpp1	tripeptidyl peptidase I [Source:MGI Symbol;Acc:MGI:1336194]	0.102372909	0.301029996	Not Affected
ENSMUSG00000030895	1	1.003795866	1.017056188	-0.003795866	-0.013260322	Hpx	hemopexin [Source:MGI Symbol;Acc:MGI:105112]	0.040958608	0.167491087	Not Affected
ENSMUSG00000030905	1	0.986291238	0.967111672	0.013708762	0.019179566	Crym	crystallin, mu [Source:MGI Symbol;Acc:MGI:102675]	-0.187086643	-0.356547324	Not Affected
ENSMUSG00000030909	1	1.005170836	0.988518589	-0.005170836	0.016652247	Anks4b	ankyrin repeat and sterile alpha motif domain containing 4B [Source:MGI Symbol;Acc:MGI:1919324]	0.031517051	-0.15490196	Not Affected
ENSMUSG00000030917	1	0.994250652	0.994608312	0.005749348	-0.000357661	Tmem159	transmembrane protein 159 [Source:MGI Symbol;Acc:MGI:1925752]	-0.086186148	0	Not Affected
ENSMUSG00000030921	1	0.999905262	1.035242589	9.47E-05	-0.035337327	Trim30a	tripartite motif-containing 30A [Source:MGI Symbol;Acc:MGI:98178]	0	0.387216143	Not Affected
ENSMUSG00000030922	1	1.009832693	1.003131459	-0.009832693	0.006701234	Lyrm1	LYR motif containing 1 [Source:MGI Symbol;Acc:MGI:1921169]	0.13667714	-0.113509275	Not Affected
ENSMUSG00000030924	1	1.025107823	1.015503025	-0.025107823	0.009604798	Rexo5	RNA exonuclease 5 [Source:MGI Symbol;Acc:MGI:1919402]	0.721246399	-0.148741651	Not Affected
ENSMUSG00000030929	1	0.989606945	0.982639999	0.010393055	0.006966946	Eri2	exoribonuclease 2 [Source:MGI Symbol;Acc:MGI:1918401]	-0.142667504	-0.045757491	Not Affected
ENSMUSG00000030930	1	0.988710783	0.975781215	0.011289217	0.012929568	Chst15	carbohydrate sulfotransferase 15 [Source:MGI Symbol;Acc:MGI:1924840]	-0.26760624	-0.236572006	Not Affected
ENSMUSG00000030934	1	1.006509566	1.002746537	-0.006509566	0.003763029	Oat	ornithine aminotransferase [Source:MGI Symbol;Acc:MGI:97394]	0.124938737	-0.065501549	Not Affected
ENSMUSG00000030935	1	0.996893825	1.024631817	0.003106175	-0.027737991	Acsm3	acyl-CoA synthetase medium-chain family member 3 [Source:MGI Symbol;Acc:MGI:99538]	-0.017728767	0.167491087	Not Affected
ENSMUSG00000030942	1	1.008760261	0.971830106	-0.008760261	0.036930155	Thumpd1	THUMP domain containing 1 [Source:MGI Symbol;Acc:MGI:2444479]	0.214670165	-0.853871964	Not Affected
ENSMUSG00000030945	1	0.988725511	1.02999891	0.011274489	-0.041273399	Acsm2	acyl-CoA synthetase medium-chain family member 2 [Source:MGI Symbol;Acc:MGI:2385289]	-0.086186148	0.468521083	Not Affected
ENSMUSG00000030946	1	1.001444111	1.010158774	-0.001444111	-0.008714662	Lhpp	phospholysine phosphohistidine inorganic pyrophosphate phosphatase [Source:MGI Symbol;Acc:MGI:1923679]	0.031517051	0.161150909	Not Affected
ENSMUSG00000030956	1	1.017265993	0.997530285	-0.017265993	0.019735707	Fam53b	family with sequence similarity 53, member B [Source:MGI Symbol;Acc:MGI:1925188]	0.619788758	-0.301029996	Not Affected
ENSMUSG00000030960	1	1.020610973	0.982314573	-0.020610973	0.0382964	Eef1akmt2	EEF1A lysine methyltransferase 2 [Source:MGI Symbol;Acc:MGI:1919346]	0.244125144	-0.431798276	Not Affected
ENSMUSG00000030965	1	1.003530104	0.996527893	-0.003530104	0.007002211	Abraxas2	BRISC complex subunit [Source:MGI Symbol;Acc:MGI:1926116]	0.045757491	-0.102372909	Not Affected
ENSMUSG00000030966	1	0.984787032	1.018569008	0.015212968	-0.033781976	Trim21	tripartite motif-containing 21 [Source:MGI Symbol;Acc:MGI:106657]	-0.214670165	0.568636236	Not Affected
ENSMUSG00000030967	1	0.99541625	0.984826885	0.00458375	0.010589365	Zranb1	zinc finger, RAN-binding domain containing 1 [Source:MGI Symbol;Acc:MGI:106441]	-0.107905397	-0.161150909	Not Affected
ENSMUSG00000030970	1	0.989014573	0.979401352	0.010985427	0.009613222	Ctbp2	C-terminal binding protein 2 [Source:MGI Symbol;Acc:MGI:1201686]	-0.346787486	-0.142667504	Not Affected
ENSMUSG00000030972	1	0.992490392	1.007609966	0.007509608	-0.015119574	Acsm5	acyl-CoA synthetase medium-chain family member 5 [Source:MGI Symbol;Acc:MGI:2444086]	-0.045757491	0.096910013	Not Affected
ENSMUSG00000030978	1	1.000827533	0.950297751	-0.000827533	0.050529782	Rrm1	ribonucleotide reductase M1 [Source:MGI Symbol;Acc:MGI:98180]	0.017728767	-1.853871964	30 Only Down
ENSMUSG00000030979	1	0.982981946	1.024027703	0.017018054	-0.041045757	Uros	uroporphyrinogen III synthase [Source:MGI Symbol;Acc:MGI:98917]	-0.366531544	0.602059991	Not Affected
ENSMUSG00000030980	1	0.986221415	0.966241929	0.013778585	0.019979485	Knop1	lysine rich nucleolar protein 1 [Source:MGI Symbol;Acc:MGI:1913606]	-0.537602002	-0.408935393	Not Affected
ENSMUSG00000030981	1	1.021630419	1.018031053	-0.021630419	0.003599366	Mmp21	matrix metallopeptidase 21 [Source:MGI Symbol;Acc:MGI:2664387]	0.244125144	-0.017728767	Not Affected
ENSMUSG00000030982	1	0.996534271	0.996311102	0.003465729	0.000223169	Vps35l	VPS35 endosomal protein sorting factor like [Source:MGI Symbol;Acc:MGI:1918767]	-0.060480747	0	Not Affected
ENSMUSG00000030983	1	1.028727024	0.992767066	-0.028727024	0.035959957	Bccip	BRCA2 and CDKN1A interacting protein [Source:MGI Symbol;Acc:MGI:1913415]	0.443697499	-0.619788758	Not Affected
ENSMUSG00000030986	1	1.0113283	0.97163703	-0.0113283	0.039691271	Dhx32	DEAH (Asp-Glu-Ala-His) box polypeptide 32 [Source:MGI Symbol;Acc:MGI:2141813]	0.15490196	-0.657577319	Not Affected
ENSMUSG00000030987	1	1.010045927	1.001602941	-0.010045927	0.008442986	Stim1	stromal interaction molecule 1 [Source:MGI Symbol;Acc:MGI:107476]	0.229147988	-0.091514981	Not Affected
ENSMUSG00000030990	1	1.012978596	1.039712353	-0.012978596	-0.026733757	Pgap2	post-GPI attachment to proteins 2 [Source:MGI Symbol;Acc:MGI:2385286]	0.26760624	0.408935393	Not Affected
ENSMUSG00000030994	1	0.992672404	1.004351168	0.007327596	-0.011678763	D7Ertd443e	DNA segment, Chr 7, ERATO Doi 443, expressed [Source:MGI Symbol;Acc:MGI:1196431]	-0.096910013	0.15490196	Not Affected
ENSMUSG00000031004	1	1.005675466	0.947614799	-0.005675466	0.058060667	Mki67	antigen identified by monoclonal antibody Ki 67 [Source:MGI Symbol;Acc:MGI:106035]	0.075720714	-1.102372909	Not Affected
ENSMUSG00000031007	1	0.98097665	1.005615388	0.01902335	-0.024638738	Atp6ap2	ATPase, H+ transporting, lysosomal accessory protein 2 [Source:MGI Symbol;Acc:MGI:1917745]	-0.795880017	0.522878745	Not Affected
ENSMUSG00000031010	1	0.989655586	1.014740119	0.010344414	-0.025084533	Usp9x	ubiquitin specific peptidase 9, X chromosome [Source:MGI Symbol;Acc:MGI:894681]	-0.26760624	0.27572413	Not Affected
ENSMUSG00000031012	1	0.999899918	0.971667816	0.000100082	0.028232102	Cask	calcium/calmodulin-dependent serine protein kinase (MAGUK family) [Source:MGI Symbol;Acc:MGI:1309489]	0	-1.107905397	Not Affected
ENSMUSG00000031015	1	0.960218179	0.98986606	0.039781821	-0.029647882	Swap70	SWA-70 protein [Source:MGI Symbol;Acc:MGI:1298390]	-1.602059991	0.657577319	10 Bottom Out
ENSMUSG00000031016	1	0.985600552	0.956153259	0.014399448	0.029447294	Wee1	WEE 1 homolog 1 (S. pombe) [Source:MGI Symbol;Acc:MGI:103075]	-0.301029996	-0.494850022	Not Affected
ENSMUSG00000031021	1	1.006626513	1.031555625	-0.006626513	-0.024929112	Tmem9b	TMEM9 domain family, member B [Source:MGI Symbol;Acc:MGI:1915254]	0.292429824	0.721246399	Not Affected
ENSMUSG00000031022	1	1.005235253	1.023058377	-0.005235253	-0.017823124	BC051019	cDNA sequence BC051019 [Source:MGI Symbol;Acc:MGI:1928824]	0.055517328	0.086186148	Not Affected
ENSMUSG00000031023	1	1.027557795	0.978876873	-0.027557795	0.048680922	Akip1	A kinase (PRKA) interacting protein 1 [Source:MGI Symbol;Acc:MGI:3041226]	0.677780705	-1.173925197	Not Affected
ENSMUSG00000031024	1	1.010299218	0.986827926	-0.010299218	0.023471292	Denn2b	DENN domain containing 2B [Source:MGI Symbol;Acc:MGI:108517]	0.522878745	-0.744727495	Not Affected
ENSMUSG00000031026	1	1.032952535	1.008924464	-0.032952535	0.024028071	Trim66	tripartite motif-containing 66 [Source:MGI Symbol;Acc:MGI:2152406]	0.48148606	-0.207608311	Not Affected
ENSMUSG00000031027	1	1.005075426	0.968450794	-0.005075426	0.036624632	Stk33	serine/threonine kinase 33 [Source:MGI Symbol;Acc:MGI:2152419]	0.075720714	-0.408935393	Not Affected
ENSMUSG00000031028	1	1.006121304	0.964663166	-0.006121304	0.041458137	Tub	tubby bipartite transcription factor [Source:MGI Symbol;Acc:MGI:2651573]	0.050609993	-0.443697499	Not Affected
ENSMUSG00000031029	1	0.99136099	0.979079229	0.00863901	0.012281761	Eif3f	eukaryotic translation initiation factor 3, subunit F [Source:MGI Symbol;Acc:MGI:1913335]	-0.187086643	-0.15490196	Not Affected
ENSMUSG00000031059	1	1.011075655	0.991194049	-0.011075655	0.019881606	Ndufb11	NADH:ubiquinone oxidoreductase subunit B11 [Source:MGI Symbol;Acc:MGI:1349919]	0.420216403	-0.769551079	Not Affected
ENSMUSG00000031060	1	1.038052256	0.99154496	-0.038052256	0.046507295	Rbm10	RNA binding motif protein 10 [Source:MGI Symbol;Acc:MGI:2384310]	2.055517328	-1.602059991	Frowny
ENSMUSG00000031065	1	1.000937912	0.992361841	-0.000937912	0.008576071	Cdk16	cyclin-dependent kinase 16 [Source:MGI Symbol;Acc:MGI:97516]	0.013228266	-0.13667714	Not Affected
ENSMUSG00000031066	1	1.025657616	1.010836519	-0.025657616	0.014821098	Usp11	ubiquitin specific peptidase 11 [Source:MGI Symbol;Acc:MGI:2384312]	0.443697499	-0.180456064	Not Affected
ENSMUSG00000031068	1	1.008799626	0.989480652	-0.008799626	0.019318974	Glrx3	glutaredoxin 3 [Source:MGI Symbol;Acc:MGI:1353653]	0.251811973	-0.657577319	Not Affected
ENSMUSG00000031070	1	0.963733582	0.974909161	0.036266418	-0.011175579	Mrgprf	MAS-related GPR, member F [Source:MGI Symbol;Acc:MGI:2384823]	-0.327902142	0.060480747	Not Affected
ENSMUSG00000031072	1	0.987665241	1.008823979	0.012334759	-0.021158738	LTO1	ABCE maturation factor [Source:MGI Symbol;Acc:MGI:1919534]	-0.251811973	0.37675071	Not Affected
ENSMUSG00000031073	1	1.022015069	1.007391707	-0.022015069	0.014623362	Fgf15	fibroblast growth factor 15 [Source:MGI Symbol;Acc:MGI:1096383]	0.167491087	-0.080921908	Not Affected
ENSMUSG00000031075	1	0.998051391	1.01344512	0.001948609	-0.01539373	Ano1	anoctamin 1, calcium activated chloride channel [Source:MGI Symbol;Acc:MGI:2142149]	-0.013228266	0.161150909	Not Affected
ENSMUSG00000031077	1	1.020578609	0.985279229	-0.020578609	0.03529938	Fadd	Fas (TNFRSF6)-associated via death domain [Source:MGI Symbol;Acc:MGI:109324]	0.522878745	-1.124938737	Not Affected
ENSMUSG00000031078	1	0.998793804	0.998097728	0.001206196	0.000696076	Cttn	cortactin [Source:MGI Symbol;Acc:MGI:99695]	-0.036212173	-0.013228266	Not Affected
ENSMUSG00000031079	1	0.980725519	0.976109038	0.019274481	0.004616481	Zfp300	zinc finger protein 300 [Source:MGI Symbol;Acc:MGI:3045326]	-0.167491087	-0.026872146	Not Affected
ENSMUSG00000031085	1	0.963421652	1.014253156	0.036578348	-0.050831504	Acte1	actin, epsilon 1 [Source:MGI Symbol;Acc:MGI:2685344]	-0.455931956	0.698970004	Not Affected
ENSMUSG00000031089	1	1.009034641	0.962087768	-0.009034641	0.046946872	Slc6a14	solute carrier family 6 (neurotransmitter transporter), member 14 [Source:MGI Symbol;Acc:MGI:1890216]	0.124938737	-0.698970004	Not Affected
ENSMUSG00000031090	1	1.02435272	1.000769063	-0.02435272	0.023583658	Nadsyn1	NAD synthetase 1 [Source:MGI Symbol;Acc:MGI:1926164]	0.585026652	-0.508638306	Not Affected
ENSMUSG00000031093	1	1.007050794	0.997318671	-0.007050794	0.009732123	Dock11	dedicator of cytokinesis 11 [Source:MGI Symbol;Acc:MGI:1923224]	0.107905397	-0.086186148	Not Affected
ENSMUSG00000031095	1	0.999068771	0.929089311	0.000931229	0.069979461	Cul4b	cullin 4B [Source:MGI Symbol;Acc:MGI:1919834]	-0.008773924	-1.585026652	30 Only Down
ENSMUSG00000031097	1	0.988680735	0.966449135	0.011319265	0.0222316	Tnni2	troponin I, skeletal, fast 2 [Source:MGI Symbol;Acc:MGI:105070]	-0.13076828	-0.455931956	Not Affected
ENSMUSG00000031099	1	0.990189225	1.008734728	0.009810775	-0.018545504	Smarca1	SWI/SNF related, matrix associated, actin dependent regulator of chromatin, subfamily a, member 1 [Source:MGI Symbol;Acc:MGI:1935127]	-0.124938737	0.283996656	Not Affected
ENSMUSG00000031101	1	0.997299079	1.031682853	0.002700921	-0.034383774	Sash3	SAM and SH3 domain containing 3 [Source:MGI Symbol;Acc:MGI:1921381]	-0.026872146	0.366531544	Not Affected
ENSMUSG00000031103	1	1.028363325	0.941827895	-0.028363325	0.086535429	Elf4	E74-like factor 4 (ets domain transcription factor) [Source:MGI Symbol;Acc:MGI:1928377]	0.48148606	-1.408935393	30 Only Down
ENSMUSG00000031104	1	1.016016078	0.978003107	-0.016016078	0.038012971	Rab33a	RAB33A, member RAS oncogene family [Source:MGI Symbol;Acc:MGI:109493]	0.327902142	-0.387216143	Not Affected
ENSMUSG00000031105	1	1.015120341	1.001338997	-0.015120341	0.013781344	Slc25a14	solute carrier family 25 (mitochondrial carrier, brain), member 14 [Source:MGI Symbol;Acc:MGI:1330823]	0.337242168	-0.301029996	Not Affected
ENSMUSG00000031107	1	1.020927382	1.002764532	-0.020927382	0.018162849	Rbmx2	RNA binding motif protein, X-linked 2 [Source:MGI Symbol;Acc:MGI:1919414]	0.26760624	-0.207608311	Not Affected
ENSMUSG00000031109	1	1.040555559	0.997531069	-0.040555559	0.04302449	Enox2	ecto-NOX disulfide-thiol exchanger 2 [Source:MGI Symbol;Acc:MGI:2384799]	0.657577319	-0.585026652	Not Affected
ENSMUSG00000031111	1	0.988388514	1.017975782	0.011611486	-0.029587268	Igsf1	immunoglobulin superfamily, member 1 [Source:MGI Symbol;Acc:MGI:2147913]	-0.173925197	0.585026652	Not Affected
ENSMUSG00000031112	1	1.026109117	1.026862614	-0.026109117	-0.000753497	Stk26	serine/threonine kinase 26 [Source:MGI Symbol;Acc:MGI:1917665]	0.443697499	0.004364805	Not Affected
ENSMUSG00000031119	1	1.008254639	0.963263308	-0.008254639	0.044991331	Gpc4	glypican 4 [Source:MGI Symbol;Acc:MGI:104902]	0.292429824	-1.920818754	30 Only Down
ENSMUSG00000031125	1	1.000264305	0.966969885	-0.000264305	0.033294421	3830403N18Rik	RIKEN cDNA 3830403N18 gene [Source:MGI Symbol;Acc:MGI:1917941]	0	-0.292429824	Not Affected
ENSMUSG00000031129	1	0.988809171	1.034738341	0.011190829	-0.04592917	Slc9a9	solute carrier family 9 (sodium/hydrogen exchanger), member 9 [Source:MGI Symbol;Acc:MGI:2679732]	-0.292429824	1.698970004	30 Only Up
ENSMUSG00000031130	1	1.021784371	1.026619284	-0.021784371	-0.004834914	Brs3	bombesin-like receptor 3 [Source:MGI Symbol;Acc:MGI:1100501]	0.346787486	0.060480747	Not Affected
ENSMUSG00000031133	1	0.972139437	1.013945766	0.027860563	-0.041806329	Arhgef6	Rac/Cdc42 guanine nucleotide exchange factor (GEF) 6 [Source:MGI Symbol;Acc:MGI:1920591]	-1.119186408	0.657577319	Not Affected
ENSMUSG00000031134	1	0.991876916	0.996176413	0.008123084	-0.004299498	Rbmx	RNA binding motif protein, X chromosome [Source:MGI Symbol;Acc:MGI:1343044]	-0.236572006	0.096910013	Not Affected
ENSMUSG00000031137	1	0.993849232	0.952875941	0.006150768	0.040973291	Fgf13	fibroblast growth factor 13 [Source:MGI Symbol;Acc:MGI:109178]	-0.142667504	-0.744727495	Not Affected
ENSMUSG00000031138	1	0.997497724	1.025190135	0.002502276	-0.027692411	F9	coagulation factor IX [Source:MGI Symbol;Acc:MGI:88384]	-0.022276395	0.327902142	Not Affected
ENSMUSG00000031139	1	1.004047607	0.993908698	-0.004047607	0.010138909	Mcf2	mcf.2 transforming sequence [Source:MGI Symbol;Acc:MGI:96932]	0.036212173	-0.13667714	Not Affected
ENSMUSG00000031142	1	0.998139372	1.01778911	0.001860628	-0.019649738	Cacna1f	calcium channel, voltage-dependent, alpha 1F subunit [Source:MGI Symbol;Acc:MGI:1859639]	-0.008773924	0.187086643	Not Affected
ENSMUSG00000031144	1	1.00229329	0.998174638	-0.00229329	0.004118652	Syp	synaptophysin [Source:MGI Symbol;Acc:MGI:98467]	0.031517051	-0.055517328	Not Affected
ENSMUSG00000031145	1	0.99257282	1.023445418	0.00742718	-0.030872598	Prickle3	prickle planar cell polarity protein 3 [Source:MGI Symbol;Acc:MGI:1859635]	-0.055517328	0.236572006	Not Affected
ENSMUSG00000031146	1	0.978505252	0.944016095	0.021494748	0.034489157	Plp2	proteolipid protein 2 [Source:MGI Symbol;Acc:MGI:1298382]	-0.795880017	-0.251811973	Not Affected
ENSMUSG00000031148	1	0.981515102	0.973507036	0.018484898	0.008008066	Gpkow	G patch domain and KOW motifs [Source:MGI Symbol;Acc:MGI:1859610]	-0.431798276	-0.091514981	Not Affected
ENSMUSG00000031149	1	1.021342492	1.008698369	-0.021342492	0.012644123	Praf2	PRA1 domain family 2 [Source:MGI Symbol;Acc:MGI:1859607]	0.721246399	-0.229147988	Not Affected
ENSMUSG00000031150	1	1.056973608	1.00898107	-0.056973608	0.047992538	Ccdc120	coiled-coil domain containing 120 [Source:MGI Symbol;Acc:MGI:1859619]	0.958607315	-0.698970004	Not Affected
ENSMUSG00000031153	1	0.999833215	1.007360896	0.000166785	-0.007527682	Gripap1	GRIP1 associated protein 1 [Source:MGI Symbol;Acc:MGI:1859616]	0	0.207608311	Not Affected
ENSMUSG00000031154	1	1.003764254	1.001692551	-0.003764254	0.002071703	Otud5	OTU domain containing 5 [Source:MGI Symbol;Acc:MGI:1859615]	0.060480747	-0.022276395	Not Affected
ENSMUSG00000031155	1	1.003434254	0.972129114	-0.003434254	0.03130514	Pim2	proviral integration site 2 [Source:MGI Symbol;Acc:MGI:97587]	0.026872146	-0.508638306	Not Affected
ENSMUSG00000031156	1	1.007605646	1.024485624	-0.007605646	-0.016879978	Slc35a2	solute carrier family 35 (UDP-galactose transporter), member A2 [Source:MGI Symbol;Acc:MGI:1345297]	0.124938737	0.214670165	Not Affected
ENSMUSG00000031157	1	1.006171457	0.992890828	-0.006171457	0.013280629	Pqbp1	polyglutamine binding protein 1 [Source:MGI Symbol;Acc:MGI:1859638]	0.086186148	-0.180456064	Not Affected
ENSMUSG00000031158	1	1.005940668	0.986761747	-0.005940668	0.019178921	Timm17b	translocase of inner mitochondrial membrane 17b [Source:MGI Symbol;Acc:MGI:1343176]	0.102372909	-0.283996656	Not Affected
ENSMUSG00000031161	1	0.996328296	0.98648825	0.003671704	0.009840045	Hdac6	histone deacetylase 6 [Source:MGI Symbol;Acc:MGI:1333752]	-0.050609993	-0.187086643	Not Affected
ENSMUSG00000031162	1	0.960324825	0.999632742	0.039675175	-0.039307917	Gata1	GATA binding protein 1 [Source:MGI Symbol;Acc:MGI:95661]	-0.48148606	0.552841969	Not Affected
ENSMUSG00000031163	1	0.994000744	0.977290727	0.005999256	0.016710017	Glod5	glyoxalase domain containing 5 [Source:MGI Symbol;Acc:MGI:1917074]	-0.040958608	-0.124938737	Not Affected
ENSMUSG00000031165	1	0.992931779	1.017954494	0.007068221	-0.025022715	Was	Wiskott-Aldrich syndrome [Source:MGI Symbol;Acc:MGI:105059]	-0.086186148	0.187086643	Not Affected
ENSMUSG00000031166	1	1.005070532	1.001904744	-0.005070532	0.003165788	Wdr13	WD repeat domain 13 [Source:MGI Symbol;Acc:MGI:1914661]	0.096910013	-0.050609993	Not Affected
ENSMUSG00000031167	1	0.9427041	0.959904225	0.0572959	-0.017200125	Rbm3	RNA binding motif (RNP1, RRM) protein 3 [Source:MGI Symbol;Acc:MGI:1099460]	-0.958607315	0.207608311	Not Affected
ENSMUSG00000031168	1	1.018376224	0.972196355	-0.018376224	0.046179869	Ebp	phenylalkylamine Ca2+ antagonist (emopamil) binding protein [Source:MGI Symbol;Acc:MGI:107822]	0.585026652	-0.886056648	Not Affected
ENSMUSG00000031169	1	1.007512243	1.019174824	-0.007512243	-0.011662582	Porcn	porcupine O-acyltransferase [Source:MGI Symbol;Acc:MGI:1890212]	0.091514981	0.148741651	Not Affected
ENSMUSG00000031171	1	1.014369647	0.982559362	-0.014369647	0.031810285	Ftsj1	FtsJ RNA methyltransferase homolog 1 (E. coli) [Source:MGI Symbol;Acc:MGI:1859648]	0.283996656	-0.853871964	Not Affected
ENSMUSG00000031173	1	1.039301449	0.966139149	-0.039301449	0.073162301	Otc	ornithine transcarbamylase [Source:MGI Symbol;Acc:MGI:97448]	0.795880017	-0.920818754	Not Affected
ENSMUSG00000031174	1	1.013954157	0.98805295	-0.013954157	0.025901208	Rpgr	retinitis pigmentosa GTPase regulator [Source:MGI Symbol;Acc:MGI:1344037]	0.420216403	-0.920818754	Not Affected
ENSMUSG00000031176	1	1.006181273	1.014387445	-0.006181273	-0.008206172	Dynlt3	dynein light chain Tctex-type 3 [Source:MGI Symbol;Acc:MGI:1914367]	0.22184875	0.207608311	Not Affected
ENSMUSG00000031189	1	1.027337067	0.991258439	-0.027337067	0.036078628	Aff2	AF4/FMR2 family, member 2 [Source:MGI Symbol;Acc:MGI:1202294]	0.431798276	-0.638272164	Not Affected
ENSMUSG00000031196	1	1.000027804	1.010161231	-2.78E-05	-0.010133428	F8	coagulation factor VIII [Source:MGI Symbol;Acc:MGI:88383]	0	0.080921908	Not Affected
ENSMUSG00000031197	1	1.015244992	0.998142796	-0.015244992	0.017102195	Vbp1	von Hippel-Lindau binding protein 1 [Source:MGI Symbol;Acc:MGI:1333804]	0.346787486	-0.318758763	Not Affected
ENSMUSG00000031198	1	0.990720044	0.983729201	0.009279956	0.006990843	Fundc2	FUN14 domain containing 2 [Source:MGI Symbol;Acc:MGI:1914641]	-0.408935393	-0.086186148	Not Affected
ENSMUSG00000031200	1	1.00596708	1.036356589	-0.00596708	-0.030389509	Mtcp1	mature T cell proliferation 1 [Source:MGI Symbol;Acc:MGI:102699]	0.036212173	0.27572413	Not Affected
ENSMUSG00000031201	1	0.997839758	0.995186146	0.002160242	0.002653612	Brcc3	BRCA1/BRCA2-containing complex, subunit 3 [Source:MGI Symbol;Acc:MGI:2389572]	-0.036212173	-0.026872146	Not Affected
ENSMUSG00000031202	1	0.986851436	1.004237787	0.013148564	-0.017386351	Rab39b	RAB39B, member RAS oncogene family [Source:MGI Symbol;Acc:MGI:1915040]	-0.26760624	0.301029996	Not Affected
ENSMUSG00000031207	1	0.994504762	0.962980058	0.005495238	0.031524704	Msn	moesin [Source:MGI Symbol;Acc:MGI:97167]	-0.180456064	-1.397940009	30 Only Down
ENSMUSG00000031209	1	0.980233649	0.988024043	0.019766351	-0.007790394	Heph	hephaestin [Source:MGI Symbol;Acc:MGI:1332240]	-0.48148606	0.050609993	Not Affected
ENSMUSG00000031210	1	1.016522152	1.029866426	-0.016522152	-0.013344274	Gpr165	G protein-coupled receptor 165 [Source:MGI Symbol;Acc:MGI:1923456]	0.193820026	0.119186408	Not Affected
ENSMUSG00000031212	1	0.998512057	1.014035473	0.001487943	-0.015523416	Pgr15l	G protein-coupled receptor 15-like [Source:MGI Symbol;Acc:MGI:2676330]	-0.013228266	0.167491087	Not Affected
ENSMUSG00000031214	1	0.999420743	1.011633732	0.000579257	-0.012212989	Ophn1	oligophrenin 1 [Source:MGI Symbol;Acc:MGI:2151070]	-0.004364805	0.22184875	Not Affected
ENSMUSG00000031216	1	0.979481898	0.963308171	0.020518102	0.016173727	Stard8	START domain containing 8 [Source:MGI Symbol;Acc:MGI:2448556]	-0.259637311	-0.148741651	Not Affected
ENSMUSG00000031217	1	1.000931177	0.98085149	-0.000931177	0.020079687	Efnb1	ephrin B1 [Source:MGI Symbol;Acc:MGI:102708]	0.004364805	-0.292429824	Not Affected
ENSMUSG00000031220	1	1.012861064	0.997164766	-0.012861064	0.015696298	Awat2	acyl-CoA wax alcohol acyltransferase 2 [Source:MGI Symbol;Acc:MGI:3045345]	0.091514981	-0.102372909	Not Affected
ENSMUSG00000031221	1	1.001928914	0.963455125	-0.001928914	0.038473789	Igbp1	immunoglobulin (CD79A) binding protein 1 [Source:MGI Symbol;Acc:MGI:1346500]	0.022276395	-0.958607315	Not Affected
ENSMUSG00000031224	1	1.004313184	0.974276107	-0.004313184	0.030037077	Magee2	MAGE family member E2 [Source:MGI Symbol;Acc:MGI:2148316]	0.026872146	-0.27572413	Not Affected
ENSMUSG00000031226	1	0.995593902	0.971644091	0.004406098	0.023949811	Pbdc1	polysaccharide biosynthesis domain containing 1 [Source:MGI Symbol;Acc:MGI:1914933]	-0.045757491	-0.318758763	Not Affected
ENSMUSG00000031227	1	0.969852538	1.018721657	0.030147462	-0.048869118	Magee1	MAGE family member E1 [Source:MGI Symbol;Acc:MGI:2148149]	-0.744727495	0.769551079	Not Affected
ENSMUSG00000031229	1	0.990153359	0.98465965	0.009846641	0.005493709	Atrx	ATRX, chromatin remodeler [Source:MGI Symbol;Acc:MGI:103067]	-0.397940009	-0.096910013	Not Affected
ENSMUSG00000031231	1	1.009311427	0.97677222	-0.009311427	0.032539206	Cox7b	cytochrome c oxidase subunit 7B [Source:MGI Symbol;Acc:MGI:1913392]	0.657577319	-2.251811973	30 Only Down
ENSMUSG00000031232	1	1.010816875	0.982044615	-0.010816875	0.028772259	Magt1	magnesium transporter 1 [Source:MGI Symbol;Acc:MGI:1914325]	0.167491087	-0.420216403	Not Affected
ENSMUSG00000031239	1	0.993200586	0.99138244	0.006799414	0.001818146	Itm2a	integral membrane protein 2A [Source:MGI Symbol;Acc:MGI:107706]	-0.086186148	-0.013228266	Not Affected
ENSMUSG00000031242	1	1.006735531	0.997243738	-0.006735531	0.009491793	2610002M06Rik	RIKEN cDNA 2610002M06 gene [Source:MGI Symbol;Acc:MGI:1914278]	0.102372909	-0.096910013	Not Affected
ENSMUSG00000031245	1	0.999804208	0.966478338	0.000195792	0.03332587	Hmgn5	high-mobility group nucleosome binding domain 5 [Source:MGI Symbol;Acc:MGI:1355295]	0	-0.619788758	Not Affected
ENSMUSG00000031246	1	1.003146522	0.995251411	-0.003146522	0.007895111	Sh3bgrl	SH3-binding domain glutamic acid-rich protein like [Source:MGI Symbol;Acc:MGI:1930849]	0.050609993	-0.13076828	Not Affected
ENSMUSG00000031253	1	0.99084832	0.99333387	0.00915168	-0.00248555	Srpx2	sushi-repeat-containing protein, X-linked 2 [Source:MGI Symbol;Acc:MGI:1916042]	-0.096910013	0.013228266	Not Affected
ENSMUSG00000031255	1	0.975857751	0.99647544	0.024142249	-0.020617689	Sytl4	synaptotagmin-like 4 [Source:MGI Symbol;Acc:MGI:1351606]	-0.318758763	0.187086643	Not Affected
ENSMUSG00000031256	1	0.991089949	0.991445885	0.008910051	-0.000355935	Cstf2	cleavage stimulation factor, 3' pre-RNA subunit 2 [Source:MGI Symbol;Acc:MGI:1343054]	-0.091514981	0	Not Affected
ENSMUSG00000031257	1	0.988791234	1.041889718	0.011208766	-0.053098484	Nox1	NADPH oxidase 1 [Source:MGI Symbol;Acc:MGI:2450016]	-0.107905397	0.619788758	Not Affected
ENSMUSG00000031258	1	1.006403941	1.033383308	-0.006403941	-0.026979366	Xkrx	X-linked Kx blood group related, X-linked [Source:MGI Symbol;Acc:MGI:3584011]	0.065501549	0.283996656	Not Affected
ENSMUSG00000031262	1	0.999129961	0.997171857	0.000870039	0.001958104	Cenpi	centromere protein I [Source:MGI Symbol;Acc:MGI:2147897]	-0.008773924	-0.017728767	Not Affected
ENSMUSG00000031264	1	0.980996758	1.02843745	0.019003242	-0.047440693	Btk	Bruton agammaglobulinemia tyrosine kinase [Source:MGI Symbol;Acc:MGI:88216]	-0.27572413	0.823908741	Not Affected
ENSMUSG00000031266	1	0.998642343	0.943322757	0.001357657	0.055319586	Gla	galactosidase, alpha [Source:MGI Symbol;Acc:MGI:1347344]	-0.022276395	-0.886056648	Not Affected
ENSMUSG00000031273	1	1.021368683	0.988291372	-0.021368683	0.033077311	Col4a6	collagen, type IV, alpha 6 [Source:MGI Symbol;Acc:MGI:2152695]	0.397940009	-0.468521083	Not Affected
ENSMUSG00000031274	1	0.999016586	0.99237961	0.000983414	0.006636976	Col4a5	collagen, type IV, alpha 5 [Source:MGI Symbol;Acc:MGI:88456]	-0.017728767	-0.200659451	Not Affected
ENSMUSG00000031278	1	0.983753065	0.976576034	0.016246935	0.007177031	Acsl4	acyl-CoA synthetase long-chain family member 4 [Source:MGI Symbol;Acc:MGI:1354713]	-0.26760624	-0.055517328	Not Affected
ENSMUSG00000031283	1	0.992016772	0.963714353	0.007983228	0.028302418	Chrdl1	chordin-like 1 [Source:MGI Symbol;Acc:MGI:1933172]	-0.13667714	-0.455931956	Not Affected
ENSMUSG00000031284	1	0.97429656	0.976029289	0.02570344	-0.001732729	Pak3	p21 (RAC1) activated kinase 3 [Source:MGI Symbol;Acc:MGI:1339656]	-1.142667504	0.022276395	Not Affected
ENSMUSG00000031285	1	1.023762614	1.001456463	-0.023762614	0.02230615	Dcx	doublecortin [Source:MGI Symbol;Acc:MGI:1277171]	0.48148606	-0.494850022	Not Affected
ENSMUSG00000031286	1	0.992225032	1.013229274	0.007774968	-0.021004243	Glt28d2	glycosyltransferase 28 domain containing 2 [Source:MGI Symbol;Acc:MGI:2443773]	-0.080921908	0.142667504	Not Affected
ENSMUSG00000031289	1	1.012271937	0.995085004	-0.012271937	0.017186933	Il13ra2	interleukin 13 receptor, alpha 2 [Source:MGI Symbol;Acc:MGI:1277954]	0.080921908	-0.107905397	Not Affected
ENSMUSG00000031290	1	0.988174319	1.001168552	0.011825681	-0.012994233	Lrch2	leucine-rich repeats and calponin homology (CH) domain containing 2 [Source:MGI Symbol;Acc:MGI:2147870]	-0.229147988	0.102372909	Not Affected
ENSMUSG00000031292	1	0.973601224	0.998251405	0.026398776	-0.024650181	Cdkl5	cyclin-dependent kinase-like 5 [Source:MGI Symbol;Acc:MGI:1278336]	-0.387216143	0.318758763	Not Affected
ENSMUSG00000031293	1	1.011370735	1.00212269	-0.011370735	0.009248045	Rs1	retinoschisis (X-linked, juvenile) 1 (human) [Source:MGI Symbol;Acc:MGI:1336189]	0.096910013	-0.050609993	Not Affected
ENSMUSG00000031295	1	0.982613387	0.982673555	0.017386613	-6.02E-05	Phka2	phosphorylase kinase alpha 2 [Source:MGI Symbol;Acc:MGI:97577]	-0.420216403	0	Not Affected
ENSMUSG00000031297	1	0.989938731	0.989321232	0.010061269	0.000617499	Slc7a3	solute carrier family 7 (cationic amino acid transporter, y+ system), member 3 [Source:MGI Symbol;Acc:MGI:1100521]	-0.080921908	-0.004364805	Not Affected
ENSMUSG00000031298	1	1.025835049	0.969963375	-0.025835049	0.055871675	Adgrg2	adhesion G protein-coupled receptor G2 [Source:MGI Symbol;Acc:MGI:2446854]	0.455931956	-0.886056648	Not Affected
ENSMUSG00000031299	1	0.982231705	0.995017264	0.017768295	-0.012785558	Pdha1	pyruvate dehydrogenase E1 alpha 1 [Source:MGI Symbol;Acc:MGI:97532]	-0.366531544	0.200659451	Not Affected
ENSMUSG00000031302	1	0.994270969	0.983161179	0.005729031	0.011109791	Nlgn3	neuroligin 3 [Source:MGI Symbol;Acc:MGI:2444609]	-0.27572413	-0.37675071	Not Affected
ENSMUSG00000031303	1	1.030328699	0.987399637	-0.030328699	0.042929062	Map3k15	mitogen-activated protein kinase kinase kinase 15 [Source:MGI Symbol;Acc:MGI:2448588]	0.283996656	-0.387216143	Not Affected
ENSMUSG00000031304	1	0.989553679	0.99153339	0.010446321	-0.001979711	Il2rg	interleukin 2 receptor, gamma chain [Source:MGI Symbol;Acc:MGI:96551]	-0.070581074	0.008773924	Not Affected
ENSMUSG00000031309	1	0.992494446	0.984808209	0.007505554	0.007686238	Rps6ka3	ribosomal protein S6 kinase polypeptide 3 [Source:MGI Symbol;Acc:MGI:104557]	-0.30980392	-0.251811973	Not Affected
ENSMUSG00000031310	1	1.010285422	0.98620487	-0.010285422	0.024080552	Zmym3	zinc finger, MYM-type 3 [Source:MGI Symbol;Acc:MGI:1927231]	0.161150909	-0.552841969	Not Affected
ENSMUSG00000031311	1	0.99424662	0.968500466	0.00575338	0.025746154	Nono	non-POU-domain-containing, octamer binding protein [Source:MGI Symbol;Acc:MGI:1855692]	-0.075720714	-0.366531544	Not Affected
ENSMUSG00000031312	1	1.036785188	0.963324175	-0.036785188	0.073461013	Itgb1bp2	integrin beta 1 binding protein 2 [Source:MGI Symbol;Acc:MGI:1353420]	0.318758763	-0.721246399	Not Affected
ENSMUSG00000031314	1	1.007299206	0.983907066	-0.007299206	0.02339214	Taf1	TATA-box binding protein associated factor 1 [Source:MGI Symbol;Acc:MGI:1336878]	0.408935393	-0.823908741	Not Affected
ENSMUSG00000031320	1	1.001454542	0.976608487	-0.001454542	0.024846054	Rps4x	ribosomal protein S4, X-linked [Source:MGI Symbol;Acc:MGI:98158]	0.045757491	-1.327902142	30 Only Down
ENSMUSG00000031323	1	0.973239002	0.990161997	0.026760998	-0.016922994	Dmrtc1a	DMRT-like family C1a [Source:MGI Symbol;Acc:MGI:1918137]	-0.244125144	0.142667504	Not Affected
ENSMUSG00000031325	1	0.976965107	0.976598678	0.023034893	0.000366429	4930519F16Rik	RIKEN cDNA 4930519F16 gene [Source:MGI Symbol;Acc:MGI:1922356]	-0.193820026	0	Not Affected
ENSMUSG00000031326	1	0.959125216	0.978105293	0.040874784	-0.018980077	Cdx4	caudal type homeobox 4 [Source:MGI Symbol;Acc:MGI:88362]	-0.602059991	0.187086643	Not Affected
ENSMUSG00000031327	1	1.016984465	1.016081139	-0.016984465	0.000903326	Chic1	cysteine-rich hydrophobic domain 1 [Source:MGI Symbol;Acc:MGI:1344694]	0.301029996	-0.004364805	Not Affected
ENSMUSG00000031328	1	0.995464669	0.939141406	0.004535331	0.056323262	Flna	filamin, alpha [Source:MGI Symbol;Acc:MGI:95556]	-0.050609993	-1.142667504	Not Affected
ENSMUSG00000031329	1	1.028813517	1.046023193	-0.028813517	-0.017209676	Tsx	testis specific X-linked gene [Source:MGI Symbol;Acc:MGI:108118]	0.259637311	0.091514981	Not Affected
ENSMUSG00000031333	1	1.014346918	0.982469014	-0.014346918	0.031877904	Abcb7	ATP-binding cassette, sub-family B (MDR/TAP), member 7 [Source:MGI Symbol;Acc:MGI:109533]	0.356547324	-0.522878745	Not Affected
ENSMUSG00000031337	1	0.999893527	1.013634151	0.000106473	-0.013740624	Mtm1	X-linked myotubular myopathy gene 1 [Source:MGI Symbol;Acc:MGI:1099452]	0	0.119186408	Not Affected
ENSMUSG00000031340	1	1.025612638	0.970905697	-0.025612638	0.054706942	Gabre	gamma-aminobutyric acid (GABA) A receptor, subunit epsilon [Source:MGI Symbol;Acc:MGI:1330235]	0.259637311	-0.568636236	Not Affected
ENSMUSG00000031342	1	0.995866476	1.010388273	0.004133524	-0.014521797	Gpm6b	glycoprotein m6b [Source:MGI Symbol;Acc:MGI:107672]	-0.251811973	0.853871964	Not Affected
ENSMUSG00000031343	1	1.009996771	0.956422432	-0.009996771	0.053574339	Gabra3	gamma-aminobutyric acid (GABA) A receptor, subunit alpha 3 [Source:MGI Symbol;Acc:MGI:95615]	0.13076828	-0.397940009	Not Affected
ENSMUSG00000031344	1	0.948668287	1.012584429	0.051331713	-0.063916142	Gabrq	gamma-aminobutyric acid (GABA) A receptor, subunit theta [Source:MGI Symbol;Acc:MGI:1888498]	-0.431798276	0.552841969	Not Affected
ENSMUSG00000031347	1	1.016041448	0.989621843	-0.016041448	0.026419605	Cetn2	centrin 2 [Source:MGI Symbol;Acc:MGI:1347085]	0.508638306	-0.677780705	Not Affected
ENSMUSG00000031349	1	0.986729183	0.949466615	0.013270817	0.037262569	Nsdhl	NAD(P) dependent steroid dehydrogenase-like [Source:MGI Symbol;Acc:MGI:1099438]	-0.397940009	-1.031517051	Not Affected
ENSMUSG00000031351	1	0.992515337	1.005064429	0.007484663	-0.012549092	Zfp185	zinc finger protein 185 [Source:MGI Symbol;Acc:MGI:108095]	-0.040958608	0.080921908	Not Affected
ENSMUSG00000031352	1	1.01434569	1.00108599	-0.01434569	0.0132597	Hccs	holocytochrome c synthetase [Source:MGI Symbol;Acc:MGI:106911]	0.337242168	-0.207608311	Not Affected
ENSMUSG00000031353	1	0.993802781	0.980739272	0.006197219	0.013063509	Rbbp7	retinoblastoma binding protein 7, chromatin remodeling factor [Source:MGI Symbol;Acc:MGI:1194910]	-0.113509275	-0.30980392	Not Affected
ENSMUSG00000031355	1	1.028882721	0.993103594	-0.028882721	0.035779126	Arhgap6	Rho GTPase activating protein 6 [Source:MGI Symbol;Acc:MGI:1196332]	0.886056648	-0.337242168	Not Affected
ENSMUSG00000031357	1	1.007594811	0.981599809	-0.007594811	0.025995002	Syap1	synapse associated protein 1 [Source:MGI Symbol;Acc:MGI:1914293]	0.13667714	-0.468521083	Not Affected
ENSMUSG00000031358	1	1.002447527	0.991801358	-0.002447527	0.01064617	Msl3	MSL complex subunit 3 [Source:MGI Symbol;Acc:MGI:1341851]	0.031517051	-0.13076828	Not Affected
ENSMUSG00000031360	1	0.983101347	0.978327752	0.016898653	0.004773595	Ctps2	cytidine 5'-triphosphate synthase 2 [Source:MGI Symbol;Acc:MGI:1933185]	-0.958607315	-0.080921908	Not Affected
ENSMUSG00000031365	1	1.031047203	0.984198743	-0.031047203	0.04684846	Zfp275	zinc finger protein 275 [Source:MGI Symbol;Acc:MGI:1350985]	1.031517051	-0.823908741	Not Affected
ENSMUSG00000031367	1	1.023942066	1.006706169	-0.023942066	0.017235897	Ap1s2	adaptor-related protein complex 1, sigma 2 subunit [Source:MGI Symbol;Acc:MGI:1889383]	0.602059991	-0.283996656	Not Affected
ENSMUSG00000031370	1	1.014162343	0.981229477	-0.014162343	0.032932867	Zrsr2	zinc finger (CCCH type), RNA binding motif and serine/arginine rich 2 [Source:MGI Symbol;Acc:MGI:103287]	0.301029996	-0.886056648	Not Affected
ENSMUSG00000031371	1	1.023151517	0.952948874	-0.023151517	0.070202643	Haus7	HAUS augmin-like complex, subunit 7 [Source:MGI Symbol;Acc:MGI:1920988]	0.698970004	-1.397940009	30 Only Down
ENSMUSG00000031373	1	0.992630168	1.010019836	0.007369832	-0.017389668	Car5b	carbonic anhydrase 5b, mitochondrial [Source:MGI Symbol;Acc:MGI:1926249]	-0.086186148	0.161150909	Not Affected
ENSMUSG00000031374	1	1.019775794	1.027852715	-0.019775794	-0.008076921	Zfp92	zinc finger protein 92 [Source:MGI Symbol;Acc:MGI:108094]	0.167491087	0.040958608	Not Affected
ENSMUSG00000031375	1	1.006736554	0.943164763	-0.006736554	0.063571791	Bgn	biglycan [Source:MGI Symbol;Acc:MGI:88158]	0.086186148	-1.173925197	Not Affected
ENSMUSG00000031376	1	1.012436071	0.951724207	-0.012436071	0.060711864	Atp2b3	ATPase, Ca++ transporting, plasma membrane 3 [Source:MGI Symbol;Acc:MGI:1347353]	0.102372909	-0.795880017	Not Affected
ENSMUSG00000031377	1	1.020307243	1.020211086	-0.020307243	9.62E-05	Bmx	BMX non-receptor tyrosine kinase [Source:MGI Symbol;Acc:MGI:1101778]	0.180456064	0	Not Affected
ENSMUSG00000031378	1	1.01900199	0.989045	-0.01900199	0.02995699	Abcd1	ATP-binding cassette, sub-family D (ALD), member 1 [Source:MGI Symbol;Acc:MGI:1349215]	0.537602002	-0.744727495	Not Affected
ENSMUSG00000031379	1	1.008064279	0.955345491	-0.008064279	0.052718788	Pir	pirin [Source:MGI Symbol;Acc:MGI:1916906]	0.107905397	-0.698970004	Not Affected
ENSMUSG00000031380	1	1.027941205	1.015720339	-0.027941205	0.012220866	Vegfd	vascular endothelial growth factor D [Source:MGI Symbol;Acc:MGI:108037]	0.823908741	-0.091514981	Not Affected
ENSMUSG00000031381	1	1.017068116	1.011455357	-0.017068116	0.005612759	Piga	phosphatidylinositol glycan anchor biosynthesis, class A [Source:MGI Symbol;Acc:MGI:99461]	0.214670165	-0.040958608	Not Affected
ENSMUSG00000031382	1	0.99532481	0.996020207	0.00467519	-0.000695398	Asb11	ankyrin repeat and SOCS box-containing 11 [Source:MGI Symbol;Acc:MGI:1916104]	-0.031517051	0.004364805	Not Affected
ENSMUSG00000031383	1	1.042740138	1.00778985	-0.042740138	0.034950289	Dusp9	dual specificity phosphatase 9 [Source:MGI Symbol;Acc:MGI:2387107]	1.070581074	-0.508638306	Not Affected
ENSMUSG00000031384	1	1.012374326	1.01964706	-0.012374326	-0.007272734	Asb9	ankyrin repeat and SOCS box-containing 9 [Source:MGI Symbol;Acc:MGI:1916549]	0.187086643	0.065501549	Not Affected
ENSMUSG00000031385	1	1.038590513	1.026068437	-0.038590513	0.012522076	Plxnb3	plexin B3 [Source:MGI Symbol;Acc:MGI:2154240]	1.091514981	-0.096910013	Not Affected
ENSMUSG00000031386	1	0.999457166	0.962505507	0.000542834	0.036951659	Hcfc1	host cell factor C1 [Source:MGI Symbol;Acc:MGI:105942]	-0.004364805	-0.721246399	Not Affected
ENSMUSG00000031387	1	0.961529925	0.973400436	0.038470075	-0.011870511	Renbp	renin binding protein [Source:MGI Symbol;Acc:MGI:105940]	-1.229147988	0.236572006	Not Affected
ENSMUSG00000031388	1	1.004748917	0.987161938	-0.004748917	0.017586979	Naa10	N(alpha)-acetyltransferase 10, NatA catalytic subunit [Source:MGI Symbol;Acc:MGI:1915255]	0.065501549	-0.387216143	Not Affected
ENSMUSG00000031389	1	0.996647756	0.972571674	0.003352244	0.024076082	Arhgap4	Rho GTPase activating protein 4 [Source:MGI Symbol;Acc:MGI:2159577]	-0.022276395	-0.124938737	Not Affected
ENSMUSG00000031391	1	0.976648334	1.015137727	0.023351666	-0.038489394	L1cam	L1 cell adhesion molecule [Source:MGI Symbol;Acc:MGI:96721]	-0.301029996	0.552841969	Not Affected
ENSMUSG00000031392	1	1.007314694	0.987961126	-0.007314694	0.019353568	Irak1	interleukin-1 receptor-associated kinase 1 [Source:MGI Symbol;Acc:MGI:107420]	0.119186408	-0.356547324	Not Affected
ENSMUSG00000031393	1	1.004662965	1.020997488	-0.004662965	-0.016334522	Mecp2	methyl CpG binding protein 2 [Source:MGI Symbol;Acc:MGI:99918]	0.107905397	0.397940009	Not Affected
ENSMUSG00000031394	1	0.987945956	0.969384573	0.012054044	0.018561383	Opn1mw	opsin 1 (cone pigments), medium-wave-sensitive (color blindness, deutan) [Source:MGI Symbol;Acc:MGI:1097692]	-0.161150909	-0.161150909	Not Affected
ENSMUSG00000031397	1	0.977373581	0.994252191	0.022626419	-0.016878611	Tktl1	transketolase-like 1 [Source:MGI Symbol;Acc:MGI:1933244]	-0.214670165	0.119186408	Not Affected
ENSMUSG00000031398	1	1.021205254	0.99671114	-0.021205254	0.024494114	Plxna3	plexin A3 [Source:MGI Symbol;Acc:MGI:107683]	0.48148606	-0.366531544	Not Affected
ENSMUSG00000031399	1	1.019067053	1.015295184	-0.019067053	0.003771869	Fam3a	FAM3 metabolism regulating signaling molecule A [Source:MGI Symbol;Acc:MGI:1913544]	0.387216143	-0.050609993	Not Affected
ENSMUSG00000031400	1	0.988937513	0.951327217	0.011062487	0.037610296	G6pdx	glucose-6-phosphate dehydrogenase X-linked [Source:MGI Symbol;Acc:MGI:105979]	-0.356547324	-0.886056648	Not Affected
ENSMUSG00000031402	1	1.008045413	0.989931	-0.008045413	0.018114413	Mpp1	membrane protein, palmitoylated [Source:MGI Symbol;Acc:MGI:105941]	0.102372909	-0.251811973	Not Affected
ENSMUSG00000031403	1	0.999108083	0.963361584	0.000891917	0.035746499	Dkc1	dyskeratosis congenita 1, dyskerin [Source:MGI Symbol;Acc:MGI:1861727]	-0.013228266	-0.602059991	Not Affected
ENSMUSG00000031409	1	1.006586921	0.98479704	-0.006586921	0.02178988	Tceal6	transcription elongation factor A (SII)-like 6 [Source:MGI Symbol;Acc:MGI:1923939]	0.050609993	-0.214670165	Not Affected
ENSMUSG00000031410	1	1.009046748	1.024625401	-0.009046748	-0.015578653	Nxf7	nuclear RNA export factor 7 [Source:MGI Symbol;Acc:MGI:2159343]	0.065501549	0.107905397	Not Affected
ENSMUSG00000031411	1	1.007961125	1.021125096	-0.007961125	-0.013163971	Pramex1	PRAME like, X-linked 1 [Source:MGI Symbol;Acc:MGI:1923079]	0.050609993	0.124938737	Not Affected
ENSMUSG00000031422	1	0.985053431	0.979306042	0.014946569	0.005747389	Morf4l2	mortality factor 4 like 2 [Source:MGI Symbol;Acc:MGI:1927167]	-0.356547324	-0.096910013	Not Affected
ENSMUSG00000031425	1	1.016695301	1.025610802	-0.016695301	-0.008915501	Plp1	proteolipid protein (myelin) 1 [Source:MGI Symbol;Acc:MGI:97623]	0.48148606	0.113509275	Not Affected
ENSMUSG00000031428	1	1.006568667	0.991832261	-0.006568667	0.014736406	Zcchc18	zinc finger, CCHC domain containing 18 [Source:MGI Symbol;Acc:MGI:1914245]	0.27572413	-0.853871964	Not Affected
ENSMUSG00000031429	1	1.009477912	1.00019543	-0.009477912	0.009282482	Psmd10	proteasome (prosome, macropain) 26S subunit, non-ATPase, 10 [Source:MGI Symbol;Acc:MGI:1858898]	0.207608311	-0.124938737	Not Affected
ENSMUSG00000031430	1	0.967445702	1.034705143	0.032554298	-0.067259441	Vsig1	V-set and immunoglobulin domain containing 1 [Source:MGI Symbol;Acc:MGI:1926039]	-0.346787486	0.744727495	Not Affected
ENSMUSG00000031431	1	0.986739012	1.022861895	0.013260988	-0.036122883	Tsc22d3	TSC22 domain family, member 3 [Source:MGI Symbol;Acc:MGI:1196284]	-0.387216143	1.187086643	Not Affected
ENSMUSG00000031432	1	1.009112862	0.992644815	-0.009112862	0.016468047	Prps1	phosphoribosyl pyrophosphate synthetase 1 [Source:MGI Symbol;Acc:MGI:97775]	0.096910013	-0.15490196	Not Affected
ENSMUSG00000031433	1	1.003864213	1.00312689	-0.003864213	0.000737323	Rbm41	RNA binding motif protein 41 [Source:MGI Symbol;Acc:MGI:2444923]	0.031517051	-0.004364805	Not Affected
ENSMUSG00000031434	1	1.003718807	1.010272666	-0.003718807	-0.006553859	Morc4	microrchidia 4 [Source:MGI Symbol;Acc:MGI:1922996]	0.031517051	0.055517328	Not Affected
ENSMUSG00000031438	1	1.002496225	0.987751114	-0.002496225	0.014745112	Rnf128	ring finger protein 128 [Source:MGI Symbol;Acc:MGI:1914139]	0.017728767	-0.124938737	Not Affected
ENSMUSG00000031441	1	1.017843299	1.009142479	-0.017843299	0.00870082	Atp11a	ATPase, class VI, type 11A [Source:MGI Symbol;Acc:MGI:1354735]	0.443697499	-0.13667714	Not Affected
ENSMUSG00000031442	1	0.980321704	1.015198611	0.019678296	-0.034876907	Mcf2l	mcf.2 transforming sequence-like [Source:MGI Symbol;Acc:MGI:103263]	-1.537602002	0.602059991	10 Bottom Out
ENSMUSG00000031444	1	1.020539409	1.045820615	-0.020539409	-0.025281206	F10	coagulation factor X [Source:MGI Symbol;Acc:MGI:103107]	0.292429824	0.26760624	Not Affected
ENSMUSG00000031445	1	0.993028194	1.016899345	0.006971806	-0.02387115	Proz	protein Z, vitamin K-dependent plasma glycoprotein [Source:MGI Symbol;Acc:MGI:1860488]	-0.060480747	0.236572006	Not Affected
ENSMUSG00000031446	1	1.000070436	0.986246977	-7.04E-05	0.01382346	Cul4a	cullin 4A [Source:MGI Symbol;Acc:MGI:1914487]	0	-0.180456064	Not Affected
ENSMUSG00000031447	1	1.012906027	0.997458776	-0.012906027	0.015447251	Lamp1	lysosomal-associated membrane protein 1 [Source:MGI Symbol;Acc:MGI:96745]	0.721246399	-0.657577319	Not Affected
ENSMUSG00000031449	1	1.000496751	1.040985901	-0.000496751	-0.04048915	Atp4b	ATPase, H+/K+ exchanging, beta polypeptide [Source:MGI Symbol;Acc:MGI:88114]	0.004364805	0.356547324	Not Affected
ENSMUSG00000031451	1	1.003178882	1.008175486	-0.003178882	-0.004996604	Gas6	growth arrest specific 6 [Source:MGI Symbol;Acc:MGI:95660]	0.045757491	0.055517328	Not Affected
ENSMUSG00000031453	1	0.99624493	1.002486002	0.00375507	-0.006241072	Rasa3	RAS p21 protein activator 3 [Source:MGI Symbol;Acc:MGI:1197013]	-0.055517328	0.070581074	Not Affected
ENSMUSG00000031458	1	1.002852457	0.991492484	-0.002852457	0.011359974	Coprs	coordinator of PRMT5, differentiation stimulator [Source:MGI Symbol;Acc:MGI:1913673]	0.036212173	-0.13667714	Not Affected
ENSMUSG00000031461	1	1.006685315	0.98222995	-0.006685315	0.024455365	Myom2	myomesin 2 [Source:MGI Symbol;Acc:MGI:1328358]	0.124938737	-0.769551079	Not Affected
ENSMUSG00000031465	1	0.964396402	1.040108206	0.035603598	-0.075711804	Angpt2	angiopoietin 2 [Source:MGI Symbol;Acc:MGI:1202890]	-1.207608311	1.27572413	Not Affected
ENSMUSG00000031467	1	1.00721086	1.030827228	-0.00721086	-0.023616369	Agpat5	1-acylglycerol-3-phosphate O-acyltransferase 5 (lysophosphatidic acid acyltransferase, epsilon) [Source:MGI Symbol;Acc:MGI:1196345]	0.187086643	0.721246399	Not Affected
ENSMUSG00000031478	1	0.9936315	1.057112077	0.0063685	-0.063480577	Nek3	NIMA (never in mitosis gene a)-related expressed kinase 3 [Source:MGI Symbol;Acc:MGI:1344371]	-0.113509275	1.387216143	30 Only Up
ENSMUSG00000031479	1	1.004070126	1.002857752	-0.004070126	0.001212374	Vps36	vacuolar protein sorting 36 [Source:MGI Symbol;Acc:MGI:1917410]	0.13667714	-0.013228266	Not Affected
ENSMUSG00000031480	1	0.984706393	1.008444277	0.015293607	-0.023737884	Thsd1	thrombospondin, type I, domain 1 [Source:MGI Symbol;Acc:MGI:1929096]	-0.292429824	0.327902142	Not Affected
ENSMUSG00000031481	1	0.997921912	1.029871383	0.002078088	-0.03194947	Tpte	transmembrane phosphatase with tensin homology [Source:MGI Symbol;Acc:MGI:2446460]	-0.017728767	0.346787486	Not Affected
ENSMUSG00000031482	1	0.99881119	0.985359494	0.00118881	0.013451696	Slc25a15	solute carrier family 25 (mitochondrial carrier ornithine transporter), member 15 [Source:MGI Symbol;Acc:MGI:1342274]	-0.022276395	-0.30980392	Not Affected
ENSMUSG00000031483	1	1.001949777	1.02441739	-0.001949777	-0.022467613	Erlin2	ER lipid raft associated 2 [Source:MGI Symbol;Acc:MGI:2387215]	0.045757491	1.113509275	Not Affected
ENSMUSG00000031485	1	0.968292532	1.009196607	0.031707468	-0.040904075	Plpbp	pyridoxal phosphate binding protein [Source:MGI Symbol;Acc:MGI:1891207]	-0.886056648	0.958607315	Not Affected
ENSMUSG00000031486	1	1.022595599	0.995820924	-0.022595599	0.026774675	Adgra2	adhesion G protein-coupled receptor A2 [Source:MGI Symbol;Acc:MGI:1925810]	0.173925197	-0.200659451	Not Affected
ENSMUSG00000031487	1	0.999059997	1.018644405	0.000940003	-0.019584408	Brf2	BRF2, RNA polymerase III transcription initiation factor 50kDa subunit [Source:MGI Symbol;Acc:MGI:1913903]	-0.008773924	0.207608311	Not Affected
ENSMUSG00000031488	1	1.009128987	0.998339644	-0.009128987	0.010789343	Rab11fip1	RAB11 family interacting protein 1 (class I) [Source:MGI Symbol;Acc:MGI:1923017]	0.107905397	-0.142667504	Not Affected
ENSMUSG00000031489	1	0.985940635	1.015822211	0.014059365	-0.029881576	Adrb3	adrenergic receptor, beta 3 [Source:MGI Symbol;Acc:MGI:87939]	-0.102372909	0.180456064	Not Affected
ENSMUSG00000031490	1	1.009063297	0.943020491	-0.009063297	0.066042806	Eif4ebp1	eukaryotic translation initiation factor 4E binding protein 1 [Source:MGI Symbol;Acc:MGI:103267]	0.107905397	-1.086186148	Not Affected
ENSMUSG00000031492	1	0.973413102	1.012860488	0.026586898	-0.039447386	Chrnb3	cholinergic receptor, nicotinic, beta polypeptide 3 [Source:MGI Symbol;Acc:MGI:106212]	-0.229147988	0.387216143	Not Affected
ENSMUSG00000031493	1	0.997243973	0.995444438	0.002756027	0.001799535	Ggn	gametogenetin [Source:MGI Symbol;Acc:MGI:2181461]	-0.017728767	-0.008773924	Not Affected
ENSMUSG00000031494	1	0.988884233	1.02240727	0.011115767	-0.033523037	Cd209a	CD209a antigen [Source:MGI Symbol;Acc:MGI:2157942]	-0.259637311	0.37675071	Not Affected
ENSMUSG00000031497	1	0.985506407	1.024065953	0.014493593	-0.038559546	Tnfsf13b	tumor necrosis factor (ligand) superfamily, member 13b [Source:MGI Symbol;Acc:MGI:1344376]	-0.148741651	0.552841969	Not Affected
ENSMUSG00000031502	1	1.00740263	0.964771223	-0.00740263	0.042631407	Col4a1	collagen, type IV, alpha 1 [Source:MGI Symbol;Acc:MGI:88454]	0.26760624	-1.055517328	Not Affected
ENSMUSG00000031503	1	1.017733999	0.949485863	-0.017733999	0.068248135	Col4a2	collagen, type IV, alpha 2 [Source:MGI Symbol;Acc:MGI:88455]	0.420216403	-1.638272164	30 Only Down
ENSMUSG00000031504	1	0.991726317	0.960210032	0.008273683	0.031516285	Rab20	RAB20, member RAS oncogene family [Source:MGI Symbol;Acc:MGI:102789]	-0.124938737	-0.537602002	Not Affected
ENSMUSG00000031505	1	1.000520404	1.013917177	-0.000520404	-0.013396772	Naxd	NAD(P)HX dehydratase [Source:MGI Symbol;Acc:MGI:1913353]	0.004364805	0.229147988	Not Affected
ENSMUSG00000031506	1	0.987776291	0.989374839	0.012223709	-0.001598549	Ptpn7	protein tyrosine phosphatase, non-receptor type 7 [Source:MGI Symbol;Acc:MGI:2156893]	-0.180456064	0.008773924	Not Affected
ENSMUSG00000031508	1	0.997811727	1.001165931	0.002188273	-0.003354204	Ankrd10	ankyrin repeat domain 10 [Source:MGI Symbol;Acc:MGI:1921840]	-0.031517051	0.040958608	Not Affected
ENSMUSG00000031509	1	0.988529051	0.946851711	0.011470949	0.04167734	1700016D06Rik	RIKEN cDNA 1700016D06 gene [Source:MGI Symbol;Acc:MGI:1923663]	-0.070581074	-0.318758763	Not Affected
ENSMUSG00000031510	1	0.995701352	1.009691568	0.004298648	-0.013990216	1700128E19Rik	RIKEN cDNA 1700128E19 gene [Source:MGI Symbol;Acc:MGI:1920868]	-0.026872146	0.091514981	Not Affected
ENSMUSG00000031511	1	0.988896031	0.991627056	0.011103969	-0.002731025	Arhgef7	Rho guanine nucleotide exchange factor (GEF7) [Source:MGI Symbol;Acc:MGI:1860493]	-0.356547324	0.040958608	Not Affected
ENSMUSG00000031513	1	1.022569669	1.001025674	-0.022569669	0.021543995	Leprotl1	leptin receptor overlapping transcript-like 1 [Source:MGI Symbol;Acc:MGI:1915442]	0.795880017	-0.455931956	Not Affected
ENSMUSG00000031516	1	0.997454625	0.970612887	0.002545375	0.026841738	Dctn6	dynactin 6 [Source:MGI Symbol;Acc:MGI:1343154]	-0.040958608	-0.677780705	Not Affected
ENSMUSG00000031517	1	0.988277553	1.008587644	0.011722447	-0.020310091	Gpm6a	glycoprotein m6a [Source:MGI Symbol;Acc:MGI:107671]	-0.468521083	1	Not Affected
ENSMUSG00000031519	1	1.001985249	0.99216796	-0.001985249	0.009817289	Asb5	ankyrin repeat and SOCs box-containing 5 [Source:MGI Symbol;Acc:MGI:1923544]	0.013228266	-0.060480747	Not Affected
ENSMUSG00000031520	1	1.010306	0.964656085	-0.010306	0.045649915	Vegfc	vascular endothelial growth factor C [Source:MGI Symbol;Acc:MGI:109124]	0.161150909	-0.657577319	Not Affected
ENSMUSG00000031521	1	1.002153053	0.967281555	-0.002153053	0.034871499	Aga	aspartylglucosaminidase [Source:MGI Symbol;Acc:MGI:104873]	0.026872146	-0.698970004	Not Affected
ENSMUSG00000031523	1	0.97134969	0.974396319	0.02865031	-0.003046629	Dlc1	deleted in liver cancer 1 [Source:MGI Symbol;Acc:MGI:1354949]	-0.638272164	0.031517051	Not Affected
ENSMUSG00000031527	1	1.011522793	0.996246309	-0.011522793	0.015276484	Eri1	exoribonuclease 1 [Source:MGI Symbol;Acc:MGI:1914526]	0.187086643	-0.180456064	Not Affected
ENSMUSG00000031529	1	0.989599364	1.006045523	0.010400636	-0.016446159	Tnks	tankyrase, TRF1-interacting ankyrin-related ADP-ribose polymerase [Source:MGI Symbol;Acc:MGI:1341087]	-0.251811973	0.318758763	Not Affected
ENSMUSG00000031530	1	1.009869382	0.956968595	-0.009869382	0.052900787	Dusp4	dual specificity phosphatase 4 [Source:MGI Symbol;Acc:MGI:2442191]	0.193820026	-0.823908741	Not Affected
ENSMUSG00000031532	1	1.00083878	1.020002037	-0.00083878	-0.019163257	Saraf	store-operated calcium entry-associated regulatory factor [Source:MGI Symbol;Acc:MGI:1915137]	0.017728767	0.537602002	Not Affected
ENSMUSG00000031533	1	1.007759638	1.000427246	-0.007759638	0.007332392	Mrps31	mitochondrial ribosomal protein S31 [Source:MGI Symbol;Acc:MGI:1913153]	0.102372909	-0.102372909	Not Affected
ENSMUSG00000031534	1	1.00438225	1.005990219	-0.00438225	-0.001607969	Smim19	small integral membrane protein 19 [Source:MGI Symbol;Acc:MGI:2142501]	0.086186148	0.017728767	Not Affected
ENSMUSG00000031535	1	1.010055921	1.060123299	-0.010055921	-0.050067379	Dkk4	dickkopf WNT signaling pathway inhibitor 4 [Source:MGI Symbol;Acc:MGI:2385299]	0.075720714	0.508638306	Not Affected
ENSMUSG00000031536	1	1.010039476	1.00598096	-0.010039476	0.004058516	Polb	polymerase (DNA directed), beta [Source:MGI Symbol;Acc:MGI:97740]	0.229147988	-0.040958608	Not Affected
ENSMUSG00000031537	1	1.015352532	1.01586359	-0.015352532	-0.000511059	Ikbkb	inhibitor of kappaB kinase beta [Source:MGI Symbol;Acc:MGI:1338071]	0.397940009	0.004364805	Not Affected
ENSMUSG00000031538	1	0.995726486	0.994117676	0.004273514	0.001608811	Plat	plasminogen activator, tissue [Source:MGI Symbol;Acc:MGI:97610]	-0.113509275	-0.017728767	Not Affected
ENSMUSG00000031539	1	1.003260388	1.023875636	-0.003260388	-0.020615248	Ap3m2	adaptor-related protein complex 3, mu 2 subunit [Source:MGI Symbol;Acc:MGI:1929214]	0.050609993	0.585026652	Not Affected
ENSMUSG00000031540	1	1.005889659	0.987336191	-0.005889659	0.018553468	Kat6a	K(lysine) acetyltransferase 6A [Source:MGI Symbol;Acc:MGI:2442415]	0.086186148	-0.26760624	Not Affected
ENSMUSG00000031543	1	1.022566875	1.013391597	-0.022566875	0.009175278	Ank1	ankyrin 1, erythroid [Source:MGI Symbol;Acc:MGI:88024]	0.721246399	-0.080921908	Not Affected
ENSMUSG00000031545	1	1.022029908	0.992917883	-0.022029908	0.029112025	Gpat4	glycerol-3-phosphate acyltransferase 4 [Source:MGI Symbol;Acc:MGI:2142716]	0.602059991	-0.568636236	Not Affected
ENSMUSG00000031546	1	1.025671311	0.971394314	-0.025671311	0.054276997	Gins4	GINS complex subunit 4 (Sld5 homolog) [Source:MGI Symbol;Acc:MGI:1923847]	0.420216403	-0.638272164	Not Affected
ENSMUSG00000031548	1	0.997906469	0.989165913	0.002093531	0.008740556	Sfrp1	secreted frizzled-related protein 1 [Source:MGI Symbol;Acc:MGI:892014]	-0.031517051	-0.119186408	Not Affected
ENSMUSG00000031549	1	0.980927929	1.029044066	0.019072071	-0.048116137	Ido2	indoleamine 2,3-dioxygenase 2 [Source:MGI Symbol;Acc:MGI:2142489]	-0.522878745	0.638272164	Not Affected
ENSMUSG00000031551	1	0.975072002	0.993657175	0.024927998	-0.018585173	Ido1	indoleamine 2,3-dioxygenase 1 [Source:MGI Symbol;Acc:MGI:96416]	-0.585026652	0.173925197	Not Affected
ENSMUSG00000031553	1	0.958483233	1.002527274	0.041516767	-0.044044041	Adam3	a disintegrin and metallopeptidase domain 3 (cyritestin) [Source:MGI Symbol;Acc:MGI:102518]	-0.387216143	0.397940009	Not Affected
ENSMUSG00000031554	1	1.005619892	1.004180929	-0.005619892	0.001438964	Adam5	a disintegrin and metallopeptidase domain 5 [Source:MGI Symbol;Acc:MGI:104730]	0.080921908	-0.008773924	Not Affected
ENSMUSG00000031555	1	0.997035337	0.968326234	0.002964663	0.028709103	Adam9	a disintegrin and metallopeptidase domain 9 (meltrin gamma) [Source:MGI Symbol;Acc:MGI:105376]	-0.040958608	-0.585026652	Not Affected
ENSMUSG00000031556	1	1.01727564	1.000785885	-0.01727564	0.016489755	Tm2d2	TM2 domain containing 2 [Source:MGI Symbol;Acc:MGI:1916992]	0.698970004	-0.397940009	Not Affected
ENSMUSG00000031557	1	1.00917751	0.95920398	-0.00917751	0.04997353	Plekha2	pleckstrin homology domain-containing, family A (phosphoinositide binding specific) member 2 [Source:MGI Symbol;Acc:MGI:1928144]	0.091514981	-0.468521083	Not Affected
ENSMUSG00000031558	1	0.998056321	0.952801874	0.001943679	0.045254448	Slit2	slit guidance ligand 2 [Source:MGI Symbol;Acc:MGI:1315205]	-0.017728767	-0.795880017	Not Affected
ENSMUSG00000031559	1	1.016280317	0.996651661	-0.016280317	0.019628656	4930555F03Rik	RIKEN cDNA 4930555F03 gene [Source:MGI Symbol;Acc:MGI:1922609]	0.259637311	-0.193820026	Not Affected
ENSMUSG00000031561	1	1.004024909	0.995408137	-0.004024909	0.008616772	Tenm3	teneurin transmembrane protein 3 [Source:MGI Symbol;Acc:MGI:1345183]	0.086186148	-0.15490196	Not Affected
ENSMUSG00000031562	1	1.003636878	0.999878874	-0.003636878	0.003758004	Dctd	dCMP deaminase [Source:MGI Symbol;Acc:MGI:2444529]	0.026872146	-0.026872146	Not Affected
ENSMUSG00000031563	1	0.987160442	0.977907247	0.012839558	0.009253195	Wwc2	WW, C2 and coiled-coil domain containing 2 [Source:MGI Symbol;Acc:MGI:1261872]	-0.494850022	-0.292429824	Not Affected
ENSMUSG00000031565	1	1.002736264	0.997299726	-0.002736264	0.005436538	Fgfr1	fibroblast growth factor receptor 1 [Source:MGI Symbol;Acc:MGI:95522]	0.102372909	-0.161150909	Not Affected
ENSMUSG00000031568	1	0.996124913	1.001120269	0.003875087	-0.004995355	Rwdd4a	RWD domain containing 4A [Source:MGI Symbol;Acc:MGI:2681000]	-0.070581074	0.102372909	Not Affected
ENSMUSG00000031570	1	0.995071349	0.97953581	0.004928651	0.015535539	Plpp5	phospholipid phosphatase 5 [Source:MGI Symbol;Acc:MGI:1919160]	-0.080921908	-0.180456064	Not Affected
ENSMUSG00000031574	1	0.976247316	1.00478463	0.023752684	-0.028537314	Star	steroidogenic acute regulatory protein [Source:MGI Symbol;Acc:MGI:102760]	-0.22184875	0.244125144	Not Affected
ENSMUSG00000031575	1	0.994048688	0.981508321	0.005951312	0.012540367	Ash2l	ASH2 like histone lysine methyltransferase complex subunit [Source:MGI Symbol;Acc:MGI:1344416]	-0.119186408	-0.26760624	Not Affected
ENSMUSG00000031576	1	0.998156179	1.001972703	0.001843821	-0.003816524	Kcnu1	potassium channel, subfamily U, member 1 [Source:MGI Symbol;Acc:MGI:1202300]	-0.008773924	0.017728767	Not Affected
ENSMUSG00000031577	1	0.995309275	1.018156182	0.004690725	-0.022846907	Tti2	TELO2 interacting protein 2 [Source:MGI Symbol;Acc:MGI:2384576]	-0.055517328	0.27572413	Not Affected
ENSMUSG00000031578	1	0.996144465	0.996698801	0.003855535	-0.000554335	Mak16	MAK16 homolog [Source:MGI Symbol;Acc:MGI:1915170]	-0.055517328	0.004364805	Not Affected
ENSMUSG00000031583	1	0.988176483	1.006708361	0.011823517	-0.018531878	Wrn	Werner syndrome RecQ like helicase [Source:MGI Symbol;Acc:MGI:109635]	-0.124938737	0.229147988	Not Affected
ENSMUSG00000031584	1	0.976220802	0.954673275	0.023779198	0.021547527	Gsr	glutathione reductase [Source:MGI Symbol;Acc:MGI:95804]	-1.251811973	-0.795880017	Not Affected
ENSMUSG00000031585	1	1.010419274	0.999525266	-0.010419274	0.010894009	Gtf2e2	general transcription factor II E, polypeptide 2 (beta subunit) [Source:MGI Symbol;Acc:MGI:1915403]	0.173925197	-0.096910013	Not Affected
ENSMUSG00000031586	1	0.98549044	1.015247998	0.01450956	-0.029757558	Rbpms	RNA binding protein gene with multiple splicing [Source:MGI Symbol;Acc:MGI:1334446]	-0.142667504	0.318758763	Not Affected
ENSMUSG00000031590	1	1.014019507	0.979294116	-0.014019507	0.034725392	Frg1	FSHD region gene 1 [Source:MGI Symbol;Acc:MGI:893597]	0.508638306	-1.193820026	Not Affected
ENSMUSG00000031591	1	0.97314243	0.986816551	0.02685757	-0.013674121	Asah1	N-acylsphingosine amidohydrolase 1 [Source:MGI Symbol;Acc:MGI:1277124]	-0.769551079	0.22184875	Not Affected
ENSMUSG00000031592	1	1.002965429	0.997414205	-0.002965429	0.005551224	Pcm1	pericentriolar material 1 [Source:MGI Symbol;Acc:MGI:1277958]	0.036212173	-0.070581074	Not Affected
ENSMUSG00000031594	1	0.986023669	1.026572686	0.013976331	-0.040549017	Fgl1	fibrinogen-like protein 1 [Source:MGI Symbol;Acc:MGI:102795]	-0.15490196	0.657577319	Not Affected
ENSMUSG00000031595	1	1.007887455	0.978108756	-0.007887455	0.029778699	Pdgfrl	platelet-derived growth factor receptor-like [Source:MGI Symbol;Acc:MGI:1916047]	0.107905397	-0.468521083	Not Affected
ENSMUSG00000031596	1	0.980542098	0.994244717	0.019457902	-0.013702619	Slc7a2	solute carrier family 7 (cationic amino acid transporter, y+ system), member 2 [Source:MGI Symbol;Acc:MGI:99828]	-0.48148606	0.301029996	Not Affected
ENSMUSG00000031600	1	0.993846142	1.007190846	0.006153858	-0.013344704	Vps37a	vacuolar protein sorting 37A [Source:MGI Symbol;Acc:MGI:1261835]	-0.180456064	0.301029996	Not Affected
ENSMUSG00000031601	1	1.006158239	0.995861068	-0.006158239	0.010297171	Cnot7	CCR4-NOT transcription complex, subunit 7 [Source:MGI Symbol;Acc:MGI:1298230]	0.102372909	-0.193820026	Not Affected
ENSMUSG00000031604	1	0.987523775	0.978516445	0.012476225	0.009007331	Msmo1	methylsterol monoxygenase 1 [Source:MGI Symbol;Acc:MGI:1913484]	-0.356547324	-0.167491087	Not Affected
ENSMUSG00000031605	1	0.995443445	1.064733221	0.004556555	-0.069289777	Klhl2	kelch-like 2, Mayven [Source:MGI Symbol;Acc:MGI:1924363]	-0.060480747	1.468521083	30 Only Up
ENSMUSG00000031608	1	0.993537194	0.976700963	0.006462806	0.016836231	Galnt7	polypeptide N-acetylgalactosaminyltransferase 7 [Source:MGI Symbol;Acc:MGI:1349449]	-0.15490196	-0.397940009	Not Affected
ENSMUSG00000031609	1	0.992729523	0.965195726	0.007270477	0.027533798	Sap30	sin3 associated polypeptide [Source:MGI Symbol;Acc:MGI:1929129]	-0.148741651	-0.769551079	Not Affected
ENSMUSG00000031610	1	1.012063105	0.971798614	-0.012063105	0.040264491	Scrg1	scrapie responsive gene 1 [Source:MGI Symbol;Acc:MGI:1328308]	0.327902142	-1.22184875	Not Affected
ENSMUSG00000031613	1	1.009088512	1.008356945	-0.009088512	0.000731567	Hpgd	hydroxyprostaglandin dehydrogenase 15 (NAD) [Source:MGI Symbol;Acc:MGI:108085]	0.327902142	-0.013228266	Not Affected
ENSMUSG00000031616	1	0.979116449	1.039698093	0.020883551	-0.060581644	Ednra	endothelin receptor type A [Source:MGI Symbol;Acc:MGI:105923]	-0.251811973	0.795880017	Not Affected
ENSMUSG00000031617	1	1.007378106	1.028267876	-0.007378106	-0.020889771	Tmem184c	transmembrane protein 184C [Source:MGI Symbol;Acc:MGI:2384562]	0.107905397	0.318758763	Not Affected
ENSMUSG00000031618	1	0.996130652	0.996999779	0.003869348	-0.000869127	Nr3c2	nuclear receptor subfamily 3, group C, member 2 [Source:MGI Symbol;Acc:MGI:99459]	-0.040958608	0.004364805	Not Affected
ENSMUSG00000031620	1	1.014294187	0.980243995	-0.014294187	0.034050192	Iqcm	IQ motif containing M [Source:MGI Symbol;Acc:MGI:1919081]	0.086186148	-0.27572413	Not Affected
ENSMUSG00000031622	1	0.98975035	0.969777877	0.01024965	0.019972473	Sin3b	transcriptional regulator, SIN3B (yeast) [Source:MGI Symbol;Acc:MGI:107158]	-0.292429824	-0.568636236	Not Affected
ENSMUSG00000031626	1	0.97998814	0.968569285	0.02001186	0.011418856	Sorbs2	sorbin and SH3 domain containing 2 [Source:MGI Symbol;Acc:MGI:1924574]	-0.48148606	-0.167491087	Not Affected
ENSMUSG00000031627	1	0.988534035	0.998371095	0.011465965	-0.00983706	Irf2	interferon regulatory factor 2 [Source:MGI Symbol;Acc:MGI:96591]	-0.356547324	0.30980392	Not Affected
ENSMUSG00000031628	1	1.013766365	0.992071923	-0.013766365	0.021694442	Casp3	caspase 3 [Source:MGI Symbol;Acc:MGI:107739]	0.455931956	-0.795880017	Not Affected
ENSMUSG00000031629	1	0.998225558	0.993606106	0.001774442	0.004619452	Cenpu	centromere protein U [Source:MGI Symbol;Acc:MGI:1919126]	-0.013228266	-0.036212173	Not Affected
ENSMUSG00000031631	1	1.014578948	0.999628752	-0.014578948	0.014950195	Cfap97	cilia and flagella associated protein 97 [Source:MGI Symbol;Acc:MGI:1914006]	0.161150909	-0.13667714	Not Affected
ENSMUSG00000031633	1	1.003471433	0.991657523	-0.003471433	0.01181391	Slc25a4	solute carrier family 25 (mitochondrial carrier, adenine nucleotide translocator), member 4 [Source:MGI Symbol;Acc:MGI:1353495]	0.22184875	-0.795880017	Not Affected
ENSMUSG00000031634	1	1.014955899	0.994686151	-0.014955899	0.020269748	Ufsp2	UFM1-specific peptidase 2 [Source:MGI Symbol;Acc:MGI:1913679]	0.677780705	-0.698970004	Not Affected
ENSMUSG00000031635	1	0.96003716	0.967650569	0.03996284	-0.007613409	Anxa10	annexin A10 [Source:MGI Symbol;Acc:MGI:1347090]	-0.795880017	0.080921908	Not Affected
ENSMUSG00000031636	1	0.990257225	1.032155443	0.009742775	-0.041898218	Pdlim3	PDZ and LIM domain 3 [Source:MGI Symbol;Acc:MGI:1859274]	-0.096910013	0.602059991	Not Affected
ENSMUSG00000031637	1	1.012964796	1.017923924	-0.012964796	-0.004959128	Lrp2bp	Lrp2 binding protein [Source:MGI Symbol;Acc:MGI:1914870]	0.15490196	0.026872146	Not Affected
ENSMUSG00000031639	1	0.992857016	1.016549988	0.007142984	-0.023692972	Tlr3	toll-like receptor 3 [Source:MGI Symbol;Acc:MGI:2156367]	-0.107905397	0.602059991	Not Affected
ENSMUSG00000031641	1	0.985760598	1.019504032	0.014239402	-0.033743435	Cbr4	carbonyl reductase 4 [Source:MGI Symbol;Acc:MGI:2384567]	-0.26760624	0.886056648	Not Affected
ENSMUSG00000031642	1	0.983965508	0.995682843	0.016034492	-0.011717336	Sh3rf1	SH3 domain containing ring finger 1 [Source:MGI Symbol;Acc:MGI:1913066]	-0.356547324	0.142667504	Not Affected
ENSMUSG00000031644	1	1.016690695	1.026714609	-0.016690695	-0.010023914	Nek1	NIMA (never in mitosis gene a)-related expressed kinase 1 [Source:MGI Symbol;Acc:MGI:97303]	0.443697499	0.13667714	Not Affected
ENSMUSG00000031645	1	0.982504241	0.977457506	0.017495759	0.005046735	F11	coagulation factor XI [Source:MGI Symbol;Acc:MGI:99481]	-0.173925197	-0.045757491	Not Affected
ENSMUSG00000031647	1	0.989745841	1.012637377	0.010254159	-0.022891536	Mfap3l	microfibrillar-associated protein 3-like [Source:MGI Symbol;Acc:MGI:1918556]	-0.585026652	0.698970004	Not Affected
ENSMUSG00000031651	1	1.004693214	1.005741567	-0.004693214	-0.001048353	Triml1	tripartite motif family-like 1 [Source:MGI Symbol;Acc:MGI:2687279]	0.045757491	0.008773924	Not Affected
ENSMUSG00000031652	1	1.010234172	0.998064448	-0.010234172	0.012169723	N4bp1	NEDD4 binding protein 1 [Source:MGI Symbol;Acc:MGI:2136825]	0.13667714	-0.148741651	Not Affected
ENSMUSG00000031654	1	0.971863583	0.987535875	0.028136417	-0.015672293	Cbln1	cerebellin 1 precursor protein [Source:MGI Symbol;Acc:MGI:88281]	-0.193820026	0.102372909	Not Affected
ENSMUSG00000031657	1	0.993227825	0.977342248	0.006772175	0.015885577	Heatr3	HEAT repeat containing 3 [Source:MGI Symbol;Acc:MGI:2444491]	-0.142667504	-0.585026652	Not Affected
ENSMUSG00000031659	1	0.975541303	1.041511498	0.024458697	-0.065970195	Adcy7	adenylate cyclase 7 [Source:MGI Symbol;Acc:MGI:102891]	-0.420216403	1.070581074	Not Affected
ENSMUSG00000031660	1	0.993783014	0.979193382	0.006216986	0.014589632	Brd7	bromodomain containing 7 [Source:MGI Symbol;Acc:MGI:1349766]	-0.102372909	-0.283996656	Not Affected
ENSMUSG00000031661	1	1.035582413	0.964440723	-0.035582413	0.071141689	Nkd1	naked cuticle 1 [Source:MGI Symbol;Acc:MGI:2135954]	0.744727495	-1.508638306	30 Only Down
ENSMUSG00000031662	1	0.974082635	0.990087727	0.025917365	-0.016005091	Snx20	sorting nexin 20 [Source:MGI Symbol;Acc:MGI:1918857]	-0.657577319	0.193820026	Not Affected
ENSMUSG00000031665	1	0.984874023	0.963086368	0.015125977	0.021787655	Sall1	spalt like transcription factor 1 [Source:MGI Symbol;Acc:MGI:1889585]	-0.387216143	-0.327902142	Not Affected
ENSMUSG00000031666	1	0.987540638	1.010384622	0.012459362	-0.022843985	Rbl2	RB transcriptional corepressor like 2 [Source:MGI Symbol;Acc:MGI:105085]	-0.113509275	0.187086643	Not Affected
ENSMUSG00000031667	1	0.991177109	0.995170744	0.008822891	-0.003993635	Aktip	AKT interacting protein [Source:MGI Symbol;Acc:MGI:3693832]	-0.292429824	0.065501549	Not Affected
ENSMUSG00000031668	1	1.024511497	0.955085508	-0.024511497	0.069425989	Eif2ak3	eukaryotic translation initiation factor 2 alpha kinase 3 [Source:MGI Symbol;Acc:MGI:1341830]	0.397940009	-1.30980392	30 Only Down
ENSMUSG00000031669	1	0.992352736	0.967838407	0.007647264	0.024514329	Gins3	GINS complex subunit 3 (Psf3 homolog) [Source:MGI Symbol;Acc:MGI:1926083]	-0.086186148	-0.494850022	Not Affected
ENSMUSG00000031671	1	1.027334288	1.002993097	-0.027334288	0.024341191	Setd6	SET domain containing 6 [Source:MGI Symbol;Acc:MGI:1913333]	0.568636236	-0.37675071	Not Affected
ENSMUSG00000031672	1	1.013142572	0.991347543	-0.013142572	0.021795029	Got2	glutamatic-oxaloacetic transaminase 2, mitochondrial [Source:MGI Symbol;Acc:MGI:95792]	0.443697499	-0.638272164	Not Affected
ENSMUSG00000031673	1	1.009699204	1.012871119	-0.009699204	-0.003171915	Cdh11	cadherin 11 [Source:MGI Symbol;Acc:MGI:99217]	0.318758763	0.031517051	Not Affected
ENSMUSG00000031681	1	1.016696878	1.011746784	-0.016696878	0.004950094	Smad1	SMAD family member 1 [Source:MGI Symbol;Acc:MGI:109452]	0.698970004	-0.075720714	Not Affected
ENSMUSG00000031683	1	1.002383886	0.96591606	-0.002383886	0.036467826	Lsm6	LSM6 homolog, U6 small nuclear RNA and mRNA degradation associated [Source:MGI Symbol;Acc:MGI:1925901]	0.060480747	-1.537602002	30 Only Down
ENSMUSG00000031684	1	1.008593026	0.962499115	-0.008593026	0.046093912	Slc10a7	solute carrier family 10 (sodium/bile acid cotransporter family), member 7 [Source:MGI Symbol;Acc:MGI:1924025]	0.148741651	-1.229147988	Not Affected
ENSMUSG00000031688	1	1.002647654	1.074148762	-0.002647654	-0.071501107	Pou4f2	POU domain, class 4, transcription factor 2 [Source:MGI Symbol;Acc:MGI:102524]	0.017728767	0.823908741	Not Affected
ENSMUSG00000031691	1	1.015020022	0.976933638	-0.015020022	0.038086384	Tnpo2	transportin 2 (importin 3, karyopherin beta 2b) [Source:MGI Symbol;Acc:MGI:2384849]	0.283996656	-0.823908741	Not Affected
ENSMUSG00000031696	1	1.000653113	0.986799516	-0.000653113	0.013853597	Vps35	VPS35 retromer complex component [Source:MGI Symbol;Acc:MGI:1890467]	0.008773924	-0.318758763	Not Affected
ENSMUSG00000031697	1	1.008255289	0.974157051	-0.008255289	0.034098238	Orc6	origin recognition complex, subunit 6 [Source:MGI Symbol;Acc:MGI:1929285]	0.124938737	-0.958607315	Not Affected
ENSMUSG00000031698	1	1.015878943	0.98343372	-0.015878943	0.032445223	Mylk3	myosin light chain kinase 3 [Source:MGI Symbol;Acc:MGI:2443063]	0.075720714	-0.173925197	Not Affected
ENSMUSG00000031700	1	1.01553351	0.981615673	-0.01553351	0.033917837	Gpt2	glutamic pyruvate transaminase (alanine aminotransferase) 2 [Source:MGI Symbol;Acc:MGI:1915391]	0.327902142	-0.677780705	Not Affected
ENSMUSG00000031701	1	0.99654864	0.985326781	0.00345136	0.011221859	Dnaja2	DnaJ heat shock protein family (Hsp40) member A2 [Source:MGI Symbol;Acc:MGI:1931882]	-0.091514981	-0.251811973	Not Affected
ENSMUSG00000031703	1	1.006473512	1.010526968	-0.006473512	-0.004053457	Itfg1	integrin alpha FG-GAP repeat containing 1 [Source:MGI Symbol;Acc:MGI:106419]	0.397940009	0.086186148	Not Affected
ENSMUSG00000031706	1	0.990648234	0.997361723	0.009351766	-0.006713489	Rfx1	regulatory factor X, 1 (influences HLA class II expression) [Source:MGI Symbol;Acc:MGI:105982]	-0.091514981	0.055517328	Not Affected
ENSMUSG00000031708	1	0.997777946	0.980107554	0.002222054	0.017670391	Tecr	trans-2,3-enoyl-CoA reductase [Source:MGI Symbol;Acc:MGI:1915408]	-0.045757491	-0.638272164	Not Affected
ENSMUSG00000031709	1	1.001580472	0.986831242	-0.001580472	0.01474923	Tbc1d9	TBC1 domain family, member 9 [Source:MGI Symbol;Acc:MGI:1918560]	0.013228266	-0.187086643	Not Affected
ENSMUSG00000031710	1	0.99826428	1.006077899	0.00173572	-0.007813618	Ucp1	uncoupling protein 1 (mitochondrial, proton carrier) [Source:MGI Symbol;Acc:MGI:98894]	-0.013228266	0.065501549	Not Affected
ENSMUSG00000031711	1	0.982480117	0.965081602	0.017519883	0.017398515	Zfp330	zinc finger protein 330 [Source:MGI Symbol;Acc:MGI:1353574]	-0.366531544	-0.292429824	Not Affected
ENSMUSG00000031712	1	0.986474725	0.9634952	0.013525275	0.022979525	Il15	interleukin 15 [Source:MGI Symbol;Acc:MGI:103014]	-0.200659451	-0.113509275	Not Affected
ENSMUSG00000031714	1	1.014116071	1.024784858	-0.014116071	-0.010668787	Gab1	growth factor receptor bound protein 2-associated protein 1 [Source:MGI Symbol;Acc:MGI:108088]	0.283996656	0.13076828	Not Affected
ENSMUSG00000031715	1	1.00517188	0.979453802	-0.00517188	0.025718078	Smarca5	SWI/SNF related, matrix associated, actin dependent regulator of chromatin, subfamily a, member 5 [Source:MGI Symbol;Acc:MGI:1935129]	0.113509275	-0.698970004	Not Affected
ENSMUSG00000031722	1	0.976028442	1.021224238	0.023971558	-0.045195795	Hp	haptoglobin [Source:MGI Symbol;Acc:MGI:96211]	-0.443697499	0.552841969	Not Affected
ENSMUSG00000031723	1	0.998497724	0.98578248	0.001502276	0.012715244	Txnl4b	thioredoxin-like 4B [Source:MGI Symbol;Acc:MGI:2443724]	-0.022276395	-0.148741651	Not Affected
ENSMUSG00000031725	1	0.991794556	1.006928648	0.008205444	-0.015134092	Ces1f	carboxylesterase 1F [Source:MGI Symbol;Acc:MGI:2142687]	-0.13667714	0.142667504	Not Affected
ENSMUSG00000031727	1	1.0069801	0.985008198	-0.0069801	0.021971902	Pmfbp1	polyamine modulated factor 1 binding protein 1 [Source:MGI Symbol;Acc:MGI:1930136]	0.040958608	-0.173925197	Not Affected
ENSMUSG00000031728	1	0.985878205	1.010349249	0.014121795	-0.024471044	Zfp821	zinc finger protein 821 [Source:MGI Symbol;Acc:MGI:1923121]	-0.180456064	0.356547324	Not Affected
ENSMUSG00000031729	1	1.006101577	0.995928131	-0.006101577	0.010173446	Ist1	increased sodium tolerance 1 homolog (yeast) [Source:MGI Symbol;Acc:MGI:1919205]	0.13667714	-0.283996656	Not Affected
ENSMUSG00000031730	1	0.983918194	1.014925237	0.016081806	-0.031007042	Dhodh	dihydroorotate dehydrogenase [Source:MGI Symbol;Acc:MGI:1928378]	-0.244125144	0.585026652	Not Affected
ENSMUSG00000031731	1	0.997116993	0.999086757	0.002883007	-0.001969764	Ap1g1	adaptor protein complex AP-1, gamma 1 subunit [Source:MGI Symbol;Acc:MGI:101919]	-0.031517051	0.017728767	Not Affected
ENSMUSG00000031732	1	1.000712587	0.989452411	-0.000712587	0.011260176	Phlpp2	PH domain and leucine rich repeat protein phosphatase 2 [Source:MGI Symbol;Acc:MGI:2444928]	0.008773924	-0.113509275	Not Affected
ENSMUSG00000031734	1	1.034475654	0.978377662	-0.034475654	0.056097992	Irx3	Iroquois related homeobox 3 [Source:MGI Symbol;Acc:MGI:1197522]	0.853871964	-1.508638306	30 Only Down
ENSMUSG00000031736	1	0.993404386	0.970210239	0.006595614	0.023194147	Crnde	colorectal neoplasia differentially expressed (non-protein coding) [Source:MGI Symbol;Acc:MGI:1918546]	-0.075720714	-0.167491087	Not Affected
ENSMUSG00000031737	1	0.984786206	1.000989732	0.015213794	-0.016203526	Irx5	Iroquois homeobox 5 [Source:MGI Symbol;Acc:MGI:1859086]	-0.091514981	0.075720714	Not Affected
ENSMUSG00000031738	1	0.988885092	0.993737243	0.011114908	-0.004852151	Irx6	Iroquois homeobox 6 [Source:MGI Symbol;Acc:MGI:1927642]	-0.086186148	0.022276395	Not Affected
ENSMUSG00000031740	1	0.997053249	0.950065031	0.002946751	0.046988218	Mmp2	matrix metallopeptidase 2 [Source:MGI Symbol;Acc:MGI:97009]	-0.036212173	-0.638272164	Not Affected
ENSMUSG00000031748	1	1.000330872	1.002895818	-0.000330872	-0.002564947	Gnao1	guanine nucleotide binding protein, alpha O [Source:MGI Symbol;Acc:MGI:95775]	0.008773924	0.065501549	Not Affected
ENSMUSG00000031749	1	1.003497489	0.977206184	-0.003497489	0.026291305	St3gal2	ST3 beta-galactoside alpha-2,3-sialyltransferase 2 [Source:MGI Symbol;Acc:MGI:99427]	0.13076828	-0.769551079	Not Affected
ENSMUSG00000031750	1	0.994531936	0.955145079	0.005468064	0.039386857	Il34	interleukin 34 [Source:MGI Symbol;Acc:MGI:1923777]	-0.055517328	-0.602059991	Not Affected
ENSMUSG00000031751	1	1.004270843	1.004476784	-0.004270843	-0.000205941	Amfr	autocrine motility factor receptor [Source:MGI Symbol;Acc:MGI:1345634]	0.096910013	0.004364805	Not Affected
ENSMUSG00000031753	1	1.018238102	0.974312192	-0.018238102	0.04392591	Cog4	component of oligomeric golgi complex 4 [Source:MGI Symbol;Acc:MGI:2142808]	0.638272164	-1.008773924	Not Affected
ENSMUSG00000031754	1	0.996280193	0.987125165	0.003719807	0.009155027	Nudt21	nudix (nucleoside diphosphate linked moiety X)-type motif 21 [Source:MGI Symbol;Acc:MGI:1915469]	-0.060480747	-0.214670165	Not Affected
ENSMUSG00000031755	1	1.004947087	0.990080118	-0.004947087	0.014866969	Bbs2	Bardet-Biedl syndrome 2 (human) [Source:MGI Symbol;Acc:MGI:2135267]	0.045757491	-0.13076828	Not Affected
ENSMUSG00000031756	1	1.014812564	0.92606781	-0.014812564	0.088744754	Cenpn	centromere protein N [Source:MGI Symbol;Acc:MGI:1919405]	0.37675071	-2	30 Only Down
ENSMUSG00000031758	1	0.977003493	1.018888891	0.022996507	-0.041885398	Cdyl2	chromodomain protein, Y chromosome-like 2 [Source:MGI Symbol;Acc:MGI:1923046]	-0.318758763	0.657577319	Not Affected
ENSMUSG00000031760	1	1.002352626	0.998109426	-0.002352626	0.0042432	Mt3	metallothionein 3 [Source:MGI Symbol;Acc:MGI:97173]	0.026872146	-0.050609993	Not Affected
ENSMUSG00000031762	1	1.001154675	1.026559895	-0.001154675	-0.02540522	Mt2	metallothionein 2 [Source:MGI Symbol;Acc:MGI:97172]	0.031517051	0.886056648	Not Affected
ENSMUSG00000031765	1	0.992839449	1.035314548	0.007160551	-0.042475099	Mt1	metallothionein 1 [Source:MGI Symbol;Acc:MGI:97171]	-0.327902142	2.161150909	30 Only Up
ENSMUSG00000031766	1	0.982661624	0.989194903	0.017338376	-0.006533279	Slc12a3	solute carrier family 12, member 3 [Source:MGI Symbol;Acc:MGI:108114]	-0.148741651	0.031517051	Not Affected
ENSMUSG00000031767	1	1.01502078	0.993334057	-0.01502078	0.021686723	Nudt7	nudix (nucleoside diphosphate linked moiety X)-type motif 7 [Source:MGI Symbol;Acc:MGI:1914778]	0.193820026	-0.337242168	Not Affected
ENSMUSG00000031770	1	0.996283803	1.00250754	0.003716197	-0.006223737	Herpud1	homocysteine-inducible, endoplasmic reticulum stress-inducible, ubiquitin-like domain member 1 [Source:MGI Symbol;Acc:MGI:1927406]	-0.055517328	0.065501549	Not Affected
ENSMUSG00000031772	1	0.986682366	0.999961071	0.013317634	-0.013278705	Cntnap4	contactin associated protein-like 4 [Source:MGI Symbol;Acc:MGI:2183572]	-0.26760624	0.161150909	Not Affected
ENSMUSG00000031774	1	1.004733544	0.985132775	-0.004733544	0.019600769	Psme3ip1	proteasome activator subunit 3 interacting protein 1 [Source:MGI Symbol;Acc:MGI:1919637]	0.113509275	-0.698970004	Not Affected
ENSMUSG00000031775	1	1.021232033	1.016638462	-0.021232033	0.004593571	Pllp	plasma membrane proteolipid [Source:MGI Symbol;Acc:MGI:1915051]	1.065501549	-0.022276395	Not Affected
ENSMUSG00000031776	1	1.005972089	0.999438557	-0.005972089	0.006533532	Arl2bp	ADP-ribosylation factor-like 2 binding protein [Source:MGI Symbol;Acc:MGI:1349429]	0.167491087	-0.142667504	Not Affected
ENSMUSG00000031778	1	0.977428061	0.956775572	0.022571939	0.02065249	Cx3cl1	chemokine (C-X3-C motif) ligand 1 [Source:MGI Symbol;Acc:MGI:1097153]	-0.958607315	-0.259637311	Not Affected
ENSMUSG00000031780	1	1.002458111	0.971102726	-0.002458111	0.031355385	Ccl17	chemokine (C-C motif) ligand 17 [Source:MGI Symbol;Acc:MGI:1329039]	0.013228266	-0.26760624	Not Affected
ENSMUSG00000031781	1	0.9908824	0.963894294	0.0091176	0.026988106	Ciapin1	cytokine induced apoptosis inhibitor 1 [Source:MGI Symbol;Acc:MGI:1922083]	-0.301029996	-0.677780705	Not Affected
ENSMUSG00000031782	1	1.017809811	1.012557145	-0.017809811	0.005252666	Coq9	coenzyme Q9 [Source:MGI Symbol;Acc:MGI:1915164]	0.346787486	-0.055517328	Not Affected
ENSMUSG00000031783	1	0.987956855	0.996421397	0.012043145	-0.008464542	Polr2c	polymerase (RNA) II (DNA directed) polypeptide C [Source:MGI Symbol;Acc:MGI:109299]	-0.236572006	0.13667714	Not Affected
ENSMUSG00000031785	1	1.010690069	0.966606603	-0.010690069	0.044083467	Adgrg1	adhesion G protein-coupled receptor G1 [Source:MGI Symbol;Acc:MGI:1340051]	0.251811973	-1.13076828	Not Affected
ENSMUSG00000031786	1	0.985798948	0.998765576	0.014201052	-0.012966628	Drc7	dynein regulatory complex subunit 7 [Source:MGI Symbol;Acc:MGI:2685616]	-0.080921908	0.060480747	Not Affected
ENSMUSG00000031787	1	1.006919125	0.984348151	-0.006919125	0.022570973	Katnb1	katanin p80 (WD40-containing) subunit B 1 [Source:MGI Symbol;Acc:MGI:1921437]	0.102372909	-0.420216403	Not Affected
ENSMUSG00000031788	1	0.997160831	0.957644959	0.002839169	0.039515872	Kifc3	kinesin family member C3 [Source:MGI Symbol;Acc:MGI:109202]	-0.013228266	-0.27572413	Not Affected
ENSMUSG00000031789	1	0.975671987	0.97883774	0.024328013	-0.003165753	Cngb1	cyclic nucleotide gated channel beta 1 [Source:MGI Symbol;Acc:MGI:2664102]	-0.236572006	0.017728767	Not Affected
ENSMUSG00000031790	1	1.016685525	0.97909695	-0.016685525	0.037588575	Mmp15	matrix metallopeptidase 15 [Source:MGI Symbol;Acc:MGI:109320]	0.602059991	-1.292429824	Not Affected
ENSMUSG00000031791	1	1.005541978	1.005975517	-0.005541978	-0.000433539	Tmem38a	transmembrane protein 38A [Source:MGI Symbol;Acc:MGI:1921416]	0.113509275	0.004364805	Not Affected
ENSMUSG00000031792	1	1.019876752	1.008349772	-0.019876752	0.01152698	Usb1	U6 snRNA biogenesis 1 [Source:MGI Symbol;Acc:MGI:2142454]	0.301029996	-0.13076828	Not Affected
ENSMUSG00000031796	1	0.984482547	0.992792549	0.015517453	-0.008310002	Cfap20	cilia and flagella associated protein 20 [Source:MGI Symbol;Acc:MGI:107428]	-0.408935393	0.161150909	Not Affected
ENSMUSG00000031799	1	0.987959258	0.93982442	0.012040742	0.048134838	Tpm4	tropomyosin 4 [Source:MGI Symbol;Acc:MGI:2449202]	-0.408935393	-1.853871964	30 Only Down
ENSMUSG00000031802	1	1.030731924	1.038294817	-0.030731924	-0.007562893	Phxr4	per-hexamer repeat gene 4 [Source:MGI Symbol;Acc:MGI:104522]	0.494850022	0.060480747	Not Affected
ENSMUSG00000031803	1	1.0175469	0.984842861	-0.0175469	0.032704039	B3gnt3	UDP-GlcNAc:betaGal beta-1,3-N-acetylglucosaminyltransferase 3 [Source:MGI Symbol;Acc:MGI:2152535]	0.107905397	-0.214670165	Not Affected
ENSMUSG00000031805	1	1.052154662	1.050572498	-0.052154662	0.001582164	Jak3	Janus kinase 3 [Source:MGI Symbol;Acc:MGI:99928]	1	-0.013228266	Not Affected
ENSMUSG00000031807	1	1.008248478	0.980557948	-0.008248478	0.02769053	Pgls	6-phosphogluconolactonase [Source:MGI Symbol;Acc:MGI:1913421]	0.148741651	-0.638272164	Not Affected
ENSMUSG00000031808	1	1.004464482	0.994586763	-0.004464482	0.009877719	Slc27a1	solute carrier family 27 (fatty acid transporter), member 1 [Source:MGI Symbol;Acc:MGI:1347098]	0.113509275	-0.337242168	Not Affected
ENSMUSG00000031812	1	0.997728553	1.027957967	0.002271447	-0.030229414	Map1lc3b	microtubule-associated protein 1 light chain 3 beta [Source:MGI Symbol;Acc:MGI:1914693]	-0.031517051	0.886056648	Not Affected
ENSMUSG00000031813	1	1.012995365	0.994966607	-0.012995365	0.018028758	Mvb12a	multivesicular body subunit 12A [Source:MGI Symbol;Acc:MGI:1920961]	0.207608311	-0.251811973	Not Affected
ENSMUSG00000031816	1	0.986596849	1.003602233	0.013403151	-0.017005383	Mthfsd	methenyltetrahydrofolate synthetase domain containing [Source:MGI Symbol;Acc:MGI:2679252]	-0.356547324	0.301029996	Not Affected
ENSMUSG00000031818	1	1.001501685	0.989493344	-0.001501685	0.012008341	Cox4i1	cytochrome c oxidase subunit 4I1 [Source:MGI Symbol;Acc:MGI:88473]	0.080921908	-0.677780705	Not Affected
ENSMUSG00000031819	1	0.99770185	0.957777792	0.00229815	0.039924058	Emc8	ER membrane protein complex subunit 8 [Source:MGI Symbol;Acc:MGI:1343095]	-0.036212173	-1.13076828	Not Affected
ENSMUSG00000031820	1	1.007153118	1.003332001	-0.007153118	0.003821117	Babam1	BRISC and BRCA1 A complex member 1 [Source:MGI Symbol;Acc:MGI:1915501]	0.113509275	-0.055517328	Not Affected
ENSMUSG00000031821	1	1.014391887	0.945666332	-0.014391887	0.068725555	Gins2	GINS complex subunit 2 (Psf2 homolog) [Source:MGI Symbol;Acc:MGI:1921019]	0.173925197	-0.920818754	Not Affected
ENSMUSG00000031822	1	1.007177162	1.016634799	-0.007177162	-0.009457637	Gse1	genetic suppressor element 1, coiled-coil protein [Source:MGI Symbol;Acc:MGI:1098275]	0.102372909	0.070581074	Not Affected
ENSMUSG00000031823	1	1.005839601	0.998068204	-0.005839601	0.007771396	Zdhhc7	zinc finger, DHHC domain containing 7 [Source:MGI Symbol;Acc:MGI:2142662]	0.113509275	-0.15490196	Not Affected
ENSMUSG00000031824	1	1.01214228	1.010736873	-0.01214228	0.001405407	6430548M08Rik	RIKEN cDNA 6430548M08 gene [Source:MGI Symbol;Acc:MGI:2443793]	0.420216403	-0.013228266	Not Affected
ENSMUSG00000031825	1	0.991627008	1.045078889	0.008372992	-0.053451881	Crispld2	cysteine-rich secretory protein LCCL domain containing 2 [Source:MGI Symbol;Acc:MGI:1926142]	-0.102372909	0.823908741	Not Affected
ENSMUSG00000031826	1	0.995608532	0.966636566	0.004391468	0.028971966	Usp10	ubiquitin specific peptidase 10 [Source:MGI Symbol;Acc:MGI:894652]	-0.102372909	-1.065501549	Not Affected
ENSMUSG00000031827	1	0.988218942	0.96689021	0.011781058	0.021328732	Cotl1	coactosin-like 1 (Dictyostelium) [Source:MGI Symbol;Acc:MGI:1919292]	-0.552841969	-0.721246399	Not Affected
ENSMUSG00000031828	1	1.003496081	0.967504129	-0.003496081	0.035991951	Klhl36	kelch-like 36 [Source:MGI Symbol;Acc:MGI:2385305]	0.036212173	-0.356547324	Not Affected
ENSMUSG00000031831	1	1.001769504	1.007616456	-0.001769504	-0.005846951	Dnaaf1	dynein, axonemal assembly factor 1 [Source:MGI Symbol;Acc:MGI:1915520]	0.013228266	0.040958608	Not Affected
ENSMUSG00000031833	1	1.004399006	1.042330614	-0.004399006	-0.037931608	Mast3	microtubule associated serine/threonine kinase 3 [Source:MGI Symbol;Acc:MGI:2683541]	0.040958608	0.494850022	Not Affected
ENSMUSG00000031834	1	1.003700028	0.991205395	-0.003700028	0.012494633	Pik3r2	phosphoinositide-3-kinase regulatory subunit 2 [Source:MGI Symbol;Acc:MGI:1098772]	0.022276395	-0.102372909	Not Affected
ENSMUSG00000031835	1	1.019654615	0.997897479	-0.019654615	0.021757136	Mbtps1	membrane-bound transcription factor peptidase, site 1 [Source:MGI Symbol;Acc:MGI:1927235]	0.397940009	-0.283996656	Not Affected
ENSMUSG00000031837	1	1.002369704	1.01687706	-0.002369704	-0.014507356	Necab2	N-terminal EF-hand calcium binding protein 2 [Source:MGI Symbol;Acc:MGI:2152211]	0.026872146	0.207608311	Not Affected
ENSMUSG00000031838	1	1.012030882	0.986755322	-0.012030882	0.02527556	Ifi30	interferon gamma inducible protein 30 [Source:MGI Symbol;Acc:MGI:2137648]	0.251811973	-0.337242168	Not Affected
ENSMUSG00000031839	1	1.011174681	1.001835947	-0.011174681	0.009338735	Hsbp1	heat shock factor binding protein 1 [Source:MGI Symbol;Acc:MGI:1915446]	0.366531544	-0.251811973	Not Affected
ENSMUSG00000031840	1	1.012865898	0.993583121	-0.012865898	0.019282778	Rab3a	RAB3A, member RAS oncogene family [Source:MGI Symbol;Acc:MGI:97843]	0.537602002	-0.420216403	Not Affected
ENSMUSG00000031841	1	1.003554373	0.969554865	-0.003554373	0.033999508	Cdh13	cadherin 13 [Source:MGI Symbol;Acc:MGI:99551]	0.060480747	-0.958607315	Not Affected
ENSMUSG00000031842	1	0.986065337	1.006281903	0.013934663	-0.020216567	Pde4c	phosphodiesterase 4C, cAMP specific [Source:MGI Symbol;Acc:MGI:99556]	-0.200659451	0.13667714	Not Affected
ENSMUSG00000031843	1	0.99584954	0.970470072	0.00415046	0.025379468	Mphosph6	M phase phosphoprotein 6 [Source:MGI Symbol;Acc:MGI:1915783]	-0.045757491	-0.397940009	Not Affected
ENSMUSG00000031844	1	1.007105783	1.036885548	-0.007105783	-0.029779765	Hsd17b2	hydroxysteroid (17-beta) dehydrogenase 2 [Source:MGI Symbol;Acc:MGI:1096386]	0.045757491	0.229147988	Not Affected
ENSMUSG00000031845	1	1.016959097	1.016444748	-0.016959097	0.000514348	Bco1	beta-carotene oxygenase 1 [Source:MGI Symbol;Acc:MGI:1926923]	0.387216143	-0.004364805	Not Affected
ENSMUSG00000031847	1	1.010335597	1.018254069	-0.010335597	-0.007918472	1700030J22Rik	RIKEN cDNA 1700030J22 gene [Source:MGI Symbol;Acc:MGI:1916778]	0.096910013	0.031517051	Not Affected
ENSMUSG00000031848	1	1.014365167	0.954772822	-0.014365167	0.059592345	Lsm4	LSM4 homolog, U6 small nuclear RNA and mRNA degradation associated [Source:MGI Symbol;Acc:MGI:1354692]	0.698970004	-1.853871964	30 Only Down
ENSMUSG00000031851	1	1.008098905	1.031926696	-0.008098905	-0.023827791	Ntpcr	nucleoside-triphosphatase, cancer-related [Source:MGI Symbol;Acc:MGI:1913816]	0.37675071	0.443697499	Not Affected
ENSMUSG00000031853	1	0.978556944	0.961369877	0.021443056	0.017187068	Map3k21	mitogen-activated protein kinase kinase kinase 21 [Source:MGI Symbol;Acc:MGI:2385307]	-0.187086643	-0.167491087	Not Affected
ENSMUSG00000031858	1	1.007177821	1.004916936	-0.007177821	0.002260885	Mau2	MAU2 sister chromatid cohesion factor [Source:MGI Symbol;Acc:MGI:1921799]	0.27572413	-0.026872146	Not Affected
ENSMUSG00000031860	1	0.998750367	0.963805581	0.001249633	0.034944786	Pbx4	pre B cell leukemia homeobox 4 [Source:MGI Symbol;Acc:MGI:1931321]	-0.017728767	-0.853871964	Not Affected
ENSMUSG00000031861	1	1.005363416	0.982492345	-0.005363416	0.022871072	Lpar2	lysophosphatidic acid receptor 2 [Source:MGI Symbol;Acc:MGI:1858422]	0.096910013	-0.431798276	Not Affected
ENSMUSG00000031862	1	0.988158725	0.987573049	0.011841275	0.000585676	Atp13a1	ATPase type 13A1 [Source:MGI Symbol;Acc:MGI:2180801]	-0.318758763	-0.004364805	Not Affected
ENSMUSG00000031864	1	1.026926115	0.996752226	-0.026926115	0.030173889	Ints10	integrator complex subunit 10 [Source:MGI Symbol;Acc:MGI:1918135]	0.619788758	-0.677780705	Not Affected
ENSMUSG00000031865	1	1.007300073	1.016684294	-0.007300073	-0.009384221	Dctn1	dynactin 1 [Source:MGI Symbol;Acc:MGI:107745]	0.193820026	0.244125144	Not Affected
ENSMUSG00000031870	1	0.986541639	1.001023177	0.013458361	-0.014481539	Pgr	progesterone receptor [Source:MGI Symbol;Acc:MGI:97567]	-0.13667714	0.13076828	Not Affected
ENSMUSG00000031871	1	0.982931278	0.989056579	0.017068722	-0.006125301	Cdh5	cadherin 5 [Source:MGI Symbol;Acc:MGI:105057]	-0.187086643	0.040958608	Not Affected
ENSMUSG00000031872	1	0.975406025	1.006979498	0.024593975	-0.031573474	Bean1	brain expressed, associated with Nedd4, 1 [Source:MGI Symbol;Acc:MGI:1929597]	-0.408935393	0.431798276	Not Affected
ENSMUSG00000031875	1	0.993126845	0.96498572	0.006873155	0.028141125	Cmtm3	CKLF-like MARVEL transmembrane domain containing 3 [Source:MGI Symbol;Acc:MGI:2447162]	-0.107905397	-0.292429824	Not Affected
ENSMUSG00000031877	1	1.002651818	0.963254862	-0.002651818	0.039396957	Ces2g	carboxylesterase 2G [Source:MGI Symbol;Acc:MGI:1919611]	0.008773924	-0.283996656	Not Affected
ENSMUSG00000031878	1	0.997586064	0.996995296	0.002413936	0.000590768	Nae1	NEDD8 activating enzyme E1 subunit 1 [Source:MGI Symbol;Acc:MGI:2384561]	-0.026872146	-0.004364805	Not Affected
ENSMUSG00000031879	1	1.019343672	1.017779377	-0.019343672	0.001564295	Ciao2b	cytosolic iron-sulfur assembly component 2B [Source:MGI Symbol;Acc:MGI:1915773]	0.769551079	-0.013228266	Not Affected
ENSMUSG00000031880	1	1.009605533	0.938602031	-0.009605533	0.071003502	Rrad	Ras-related associated with diabetes [Source:MGI Symbol;Acc:MGI:1930943]	0.173925197	-0.585026652	Not Affected
ENSMUSG00000031883	1	1.048073292	0.993427047	-0.048073292	0.054646245	Car7	carbonic anhydrase 7 [Source:MGI Symbol;Acc:MGI:103100]	0.698970004	-0.397940009	Not Affected
ENSMUSG00000031885	1	0.974264912	0.995163305	0.025735088	-0.020898392	Cbfb	core binding factor beta [Source:MGI Symbol;Acc:MGI:99851]	-0.638272164	0.397940009	Not Affected
ENSMUSG00000031886	1	0.996462308	1.013877771	0.003537692	-0.017415462	Ces2e	carboxylesterase 2E [Source:MGI Symbol;Acc:MGI:2443170]	-0.017728767	0.13667714	Not Affected
ENSMUSG00000031887	1	1.010531824	0.999123982	-0.010531824	0.011407842	Tradd	TNFRSF1A-associated via death domain [Source:MGI Symbol;Acc:MGI:109200]	0.187086643	-0.26760624	Not Affected
ENSMUSG00000031889	1	1.020062557	1.025944146	-0.020062557	-0.005881589	Phaf1	phagosome assembly factor 1 [Source:MGI Symbol;Acc:MGI:2443049]	0.468521083	0.065501549	Not Affected
ENSMUSG00000031893	1	1.014280297	1.028262008	-0.014280297	-0.01398171	Tsnaxip1	translin-associated factor X (Tsnax) interacting protein 1 [Source:MGI Symbol;Acc:MGI:1919486]	0.124938737	0.113509275	Not Affected
ENSMUSG00000031896	1	0.997122013	0.972075413	0.002877987	0.0250466	Ctrl	chymotrypsin-like [Source:MGI Symbol;Acc:MGI:88558]	-0.013228266	-0.173925197	Not Affected
ENSMUSG00000031897	1	1.01972025	0.965677193	-0.01972025	0.054043057	Psmb10	proteasome (prosome, macropain) subunit, beta type 10 [Source:MGI Symbol;Acc:MGI:1096380]	0.795880017	-1.173925197	Not Affected
ENSMUSG00000031901	1	1.028664652	0.987405753	-0.028664652	0.041258899	Dus2	dihydrouridine synthase 2 [Source:MGI Symbol;Acc:MGI:1913619]	0.537602002	-0.698970004	Not Affected
ENSMUSG00000031902	1	1.006571659	0.994696447	-0.006571659	0.011875212	Nfatc3	nuclear factor of activated T cells, cytoplasmic, calcineurin dependent 3 [Source:MGI Symbol;Acc:MGI:103296]	0.065501549	-0.13076828	Not Affected
ENSMUSG00000031903	1	1.013591636	0.984352734	-0.013591636	0.029238903	Pla2g15	phospholipase A2, group XV [Source:MGI Symbol;Acc:MGI:2178076]	0.397940009	-0.455931956	Not Affected
ENSMUSG00000031904	1	1.027003843	1.004841584	-0.027003843	0.02216226	Slc7a6	solute carrier family 7 (cationic amino acid transporter, y+ system), member 6 [Source:MGI Symbol;Acc:MGI:2142598]	0.522878745	-0.327902142	Not Affected
ENSMUSG00000031906	1	1.017120289	1.000815971	-0.017120289	0.016304318	Smpd3	sphingomyelin phosphodiesterase 3, neutral [Source:MGI Symbol;Acc:MGI:1927578]	0.327902142	-0.27572413	Not Affected
ENSMUSG00000031907	1	0.991830423	0.998558297	0.008169577	-0.006727873	Zfp90	zinc finger protein 90 [Source:MGI Symbol;Acc:MGI:104786]	-0.119186408	0.086186148	Not Affected
ENSMUSG00000031910	1	0.984255301	1.012094964	0.015744699	-0.027839663	Has3	hyaluronan synthase 3 [Source:MGI Symbol;Acc:MGI:109599]	-0.148741651	0.292429824	Not Affected
ENSMUSG00000031913	1	1.014019638	1.007412081	-0.014019638	0.006607557	Vps4a	vacuolar protein sorting 4A [Source:MGI Symbol;Acc:MGI:1890520]	1.193820026	-0.26760624	Not Affected
ENSMUSG00000031916	1	1.003397356	0.9942135	-0.003397356	0.009183857	Cog8	component of oligomeric golgi complex 8 [Source:MGI Symbol;Acc:MGI:2142885]	0.031517051	-0.091514981	Not Affected
ENSMUSG00000031917	1	1.004211694	0.999366429	-0.004211694	0.004845265	Nip7	NIP7, nucleolar pre-rRNA processing protein [Source:MGI Symbol;Acc:MGI:1913414]	0.070581074	-0.060480747	Not Affected
ENSMUSG00000031918	1	0.998723326	1.003689938	0.001276674	-0.004966612	Mtmr2	myotubularin related protein 2 [Source:MGI Symbol;Acc:MGI:1924366]	-0.017728767	0.055517328	Not Affected
ENSMUSG00000031921	1	1.015408111	0.992136729	-0.015408111	0.023271381	Terf2	telomeric repeat binding factor 2 [Source:MGI Symbol;Acc:MGI:1195972]	0.387216143	-0.346787486	Not Affected
ENSMUSG00000031922	1	1.005756582	0.983156288	-0.005756582	0.022600295	Cep57	centrosomal protein 57 [Source:MGI Symbol;Acc:MGI:1915551]	0.086186148	-0.420216403	Not Affected
ENSMUSG00000031924	1	0.994522956	0.96960173	0.005477044	0.024921226	Cyb5b	cytochrome b5 type B [Source:MGI Symbol;Acc:MGI:1913677]	-0.107905397	-0.677780705	Not Affected
ENSMUSG00000031925	1	1.000194428	0.993729897	-0.000194428	0.006464532	Maml2	mastermind like transcriptional coactivator 2 [Source:MGI Symbol;Acc:MGI:2389460]	0	-0.080921908	Not Affected
ENSMUSG00000031927	1	0.943579016	0.997144396	0.056420984	-0.05356538	1700012B09Rik	RIKEN cDNA 1700012B09 gene [Source:MGI Symbol;Acc:MGI:1916575]	-0.920818754	0.795880017	Not Affected
ENSMUSG00000031928	1	0.995208171	0.974509883	0.004791829	0.020698288	Mre11a	MRE11A homolog A, double strand break repair nuclease [Source:MGI Symbol;Acc:MGI:1100512]	-0.13667714	-0.397940009	Not Affected
ENSMUSG00000031930	1	0.996756634	0.979636124	0.003243366	0.01712051	Wwp2	WW domain containing E3 ubiquitin protein ligase 2 [Source:MGI Symbol;Acc:MGI:1914144]	-0.045757491	-0.346787486	Not Affected
ENSMUSG00000031931	1	1.009725518	0.985255824	-0.009725518	0.024469694	Ankrd49	ankyrin repeat domain 49 [Source:MGI Symbol;Acc:MGI:1930842]	0.259637311	-0.431798276	Not Affected
ENSMUSG00000031932	1	0.992842737	1.036441492	0.007157263	-0.043598755	Gpr83	G protein-coupled receptor 83 [Source:MGI Symbol;Acc:MGI:95712]	-0.102372909	0.769551079	Not Affected
ENSMUSG00000031934	1	0.987031151	0.980647294	0.012968849	0.006383857	Panx1	pannexin 1 [Source:MGI Symbol;Acc:MGI:1860055]	-0.356547324	-0.113509275	Not Affected
ENSMUSG00000031935	1	1.007763526	0.997998945	-0.007763526	0.009764581	Med17	mediator complex subunit 17 [Source:MGI Symbol;Acc:MGI:2182585]	0.148741651	-0.193820026	Not Affected
ENSMUSG00000031936	1	1.029561522	0.997140556	-0.029561522	0.032420965	Hephl1	hephaestin-like 1 [Source:MGI Symbol;Acc:MGI:2685355]	0.292429824	-0.251811973	Not Affected
ENSMUSG00000031937	1	0.995150335	0.950621865	0.004849665	0.04452847	Vstm5	V-set and transmembrane domain containing 5 [Source:MGI Symbol;Acc:MGI:1916387]	-0.031517051	-0.522878745	Not Affected
ENSMUSG00000031938	1	1.012714556	1.007531042	-0.012714556	0.005183514	4931406C07Rik	RIKEN cDNA 4931406C07 gene [Source:MGI Symbol;Acc:MGI:1918234]	0.552841969	-0.070581074	Not Affected
ENSMUSG00000031939	1	0.998032104	0.982218898	0.001967896	0.015813205	Taf1d	TATA-box binding protein associated factor, RNA polymerase I, D [Source:MGI Symbol;Acc:MGI:1922566]	-0.022276395	-0.200659451	Not Affected
ENSMUSG00000031948	1	1.006771037	0.964381815	-0.006771037	0.042389222	Kars	lysyl-tRNA synthetase [Source:MGI Symbol;Acc:MGI:1934754]	0.301029996	-2.22184875	30 Only Down
ENSMUSG00000031949	1	0.963924865	0.997962679	0.036075135	-0.034037814	Adat1	adenosine deaminase, tRNA-specific 1 [Source:MGI Symbol;Acc:MGI:1353631]	-1.161150909	0.568636236	Not Affected
ENSMUSG00000031950	1	1.005186509	1.001439002	-0.005186509	0.003747507	Gabarapl2	gamma-aminobutyric acid (GABA) A receptor-associated protein-like 2 [Source:MGI Symbol;Acc:MGI:1890602]	0.086186148	-0.031517051	Not Affected
ENSMUSG00000031951	1	1.011709381	1.052076479	-0.011709381	-0.040367098	Tmem231	transmembrane protein 231 [Source:MGI Symbol;Acc:MGI:2685024]	0.167491087	0.823908741	Not Affected
ENSMUSG00000031952	1	0.972066099	0.925883648	0.027933901	0.046182451	Chst5	carbohydrate (N-acetylglucosamine 6-O) sulfotransferase 5 [Source:MGI Symbol;Acc:MGI:1931825]	-0.292429824	-0.455931956	Not Affected
ENSMUSG00000031953	1	0.978850842	1.008134305	0.021149158	-0.029283463	Tmem170	transmembrane protein 170 [Source:MGI Symbol;Acc:MGI:106426]	-0.408935393	0.619788758	Not Affected
ENSMUSG00000031954	1	1.011252701	0.997659107	-0.011252701	0.013593594	Cfdp1	craniofacial development protein 1 [Source:MGI Symbol;Acc:MGI:1344403]	0.229147988	-0.301029996	Not Affected
ENSMUSG00000031955	1	1.004862547	0.995886177	-0.004862547	0.00897637	Bcar1	breast cancer anti-estrogen resistance 1 [Source:MGI Symbol;Acc:MGI:108091]	0.124938737	-0.13667714	Not Affected
ENSMUSG00000031958	1	1.004274082	1.004362026	-0.004274082	-8.79E-05	Ldhd	lactate dehydrogenase D [Source:MGI Symbol;Acc:MGI:106428]	0.040958608	0	Not Affected
ENSMUSG00000031959	1	0.995737655	1.016664404	0.004262345	-0.020926749	Wdr59	WD repeat domain 59 [Source:MGI Symbol;Acc:MGI:2442115]	-0.080921908	0.337242168	Not Affected
ENSMUSG00000031960	1	1.010924285	0.992165382	-0.010924285	0.018758903	Aars	alanyl-tRNA synthetase [Source:MGI Symbol;Acc:MGI:2384560]	0.292429824	-0.431798276	Not Affected
ENSMUSG00000031962	1	0.990546793	0.98176388	0.009453207	0.008782913	Cdh15	cadherin 15 [Source:MGI Symbol;Acc:MGI:106672]	-0.086186148	-0.070581074	Not Affected
ENSMUSG00000031963	1	0.993181126	1.047760037	0.006818874	-0.054578911	Bmper	BMP-binding endothelial regulator [Source:MGI Symbol;Acc:MGI:1920480]	-0.096910013	1.161150909	Not Affected
ENSMUSG00000031965	1	0.960354059	1.032328852	0.039645941	-0.071974793	Tbx20	T-box 20 [Source:MGI Symbol;Acc:MGI:1888496]	-0.920818754	1.408935393	30 Only Up
ENSMUSG00000031966	1	1.005592285	1.033865388	-0.005592285	-0.028273103	Glb1l3	galactosidase, beta 1 like 3 [Source:MGI Symbol;Acc:MGI:1918143]	0.070581074	0.200659451	Not Affected
ENSMUSG00000031967	1	1.01201565	0.99453597	-0.01201565	0.01747968	Afg3l1	AFG3-like AAA ATPase 1 [Source:MGI Symbol;Acc:MGI:1928277]	0.585026652	-0.48148606	Not Affected
ENSMUSG00000031969	1	1.012023415	0.996291708	-0.012023415	0.015731707	Acad8	acyl-Coenzyme A dehydrogenase family, member 8 [Source:MGI Symbol;Acc:MGI:1914198]	0.27572413	-0.236572006	Not Affected
ENSMUSG00000031970	1	1.019371182	0.999207293	-0.019371182	0.020163889	Dbndd1	dysbindin (dystrobrevin binding protein 1) domain containing 1 [Source:MGI Symbol;Acc:MGI:1919435]	0.721246399	-0.638272164	Not Affected
ENSMUSG00000031971	1	1.030860526	1.000049713	-0.030860526	0.030810813	Ccsap	centriole, cilia and spindle associated protein [Source:MGI Symbol;Acc:MGI:1920670]	0.568636236	-0.443697499	Not Affected
ENSMUSG00000031974	1	0.986276401	1.012866739	0.013723599	-0.026590339	Abcb10	ATP-binding cassette, sub-family B (MDR/TAP), member 10 [Source:MGI Symbol;Acc:MGI:1860508]	-0.107905397	0.22184875	Not Affected
ENSMUSG00000031976	1	0.978855268	0.950996284	0.021144732	0.027858985	Urb2	URB2 ribosome biogenesis 2 homolog (S. cerevisiae) [Source:MGI Symbol;Acc:MGI:2681124]	-0.366531544	-0.26760624	Not Affected
ENSMUSG00000031979	1	0.989013493	0.979950898	0.010986507	0.009062594	Cog2	component of oligomeric golgi complex 2 [Source:MGI Symbol;Acc:MGI:1923582]	-0.187086643	-0.113509275	Not Affected
ENSMUSG00000031980	1	1.020956469	1.06396587	-0.020956469	-0.043009401	Agt	angiotensinogen (serpin peptidase inhibitor, clade A, member 8) [Source:MGI Symbol;Acc:MGI:87963]	0.468521083	0.585026652	Not Affected
ENSMUSG00000031981	1	0.999802333	1.006524779	0.000197667	-0.006722447	Capn9	calpain 9 [Source:MGI Symbol;Acc:MGI:1920897]	0	0.022276395	Not Affected
ENSMUSG00000031982	1	0.994146271	0.986694838	0.005853729	0.007451433	Arv1	ARV1 homolog, fatty acid homeostasis modulator [Source:MGI Symbol;Acc:MGI:1916115]	-0.113509275	-0.070581074	Not Affected
ENSMUSG00000031983	1	1.015948718	0.988231422	-0.015948718	0.027717296	2310022B05Rik	RIKEN cDNA 2310022B05 gene [Source:MGI Symbol;Acc:MGI:1916801]	0.173925197	-0.30980392	Not Affected
ENSMUSG00000031984	1	1.022684847	1.010461383	-0.022684847	0.012223464	2810004N23Rik	RIKEN cDNA 2810004N23 gene [Source:MGI Symbol;Acc:MGI:1913773]	0.468521083	-0.119186408	Not Affected
ENSMUSG00000031985	1	1.01256015	0.99407648	-0.01256015	0.018483671	Gnpat	glyceronephosphate O-acyltransferase [Source:MGI Symbol;Acc:MGI:1343460]	0.26760624	-0.318758763	Not Affected
ENSMUSG00000031986	1	0.994155182	0.976543026	0.005844818	0.017612156	Sprtn	SprT-like N-terminal domain [Source:MGI Symbol;Acc:MGI:2685351]	-0.045757491	-0.148741651	Not Affected
ENSMUSG00000031987	1	0.993249408	0.972252972	0.006750592	0.020996436	Egln1	egl-9 family hypoxia-inducible factor 1 [Source:MGI Symbol;Acc:MGI:1932286]	-0.15490196	-0.677780705	Not Affected
ENSMUSG00000031988	1	1.01132287	1.007570148	-0.01132287	0.003752722	Vps26b	VPS26 retromer complex component B [Source:MGI Symbol;Acc:MGI:1917656]	0.638272164	-0.055517328	Not Affected
ENSMUSG00000031990	1	1.010618609	1.012993868	-0.010618609	-0.002375259	Jam3	junction adhesion molecule 3 [Source:MGI Symbol;Acc:MGI:1933825]	0.229147988	0.026872146	Not Affected
ENSMUSG00000031991	1	0.968423445	0.996017212	0.031576555	-0.027593767	Spata19	spermatogenesis associated 19 [Source:MGI Symbol;Acc:MGI:1922719]	-0.602059991	0.318758763	Not Affected
ENSMUSG00000031993	1	1.01028505	1.013090281	-0.01028505	-0.002805232	Snx19	sorting nexin 19 [Source:MGI Symbol;Acc:MGI:1921581]	0.26760624	0.026872146	Not Affected
ENSMUSG00000031994	1	0.988679071	0.961001748	0.011320929	0.027677323	Adamts8	a disintegrin-like and metallopeptidase (reprolysin type) with thrombospondin type 1 motif, 8 [Source:MGI Symbol;Acc:MGI:1353468]	-0.251811973	-0.455931956	Not Affected
ENSMUSG00000031995	1	0.997437549	1.013884399	0.002562451	-0.01644685	St14	suppression of tumorigenicity 14 (colon carcinoma) [Source:MGI Symbol;Acc:MGI:1338881]	-0.026872146	0.180456064	Not Affected
ENSMUSG00000031996	1	0.999605746	0.999989435	0.000394254	-0.000383689	Aplp2	amyloid beta (A4) precursor-like protein 2 [Source:MGI Symbol;Acc:MGI:88047]	-0.004364805	0.004364805	Not Affected
ENSMUSG00000031997	1	0.980074823	0.98918972	0.019925177	-0.009114897	Trpc6	transient receptor potential cation channel, subfamily C, member 6 [Source:MGI Symbol;Acc:MGI:109523]	-0.148741651	0.045757491	Not Affected
ENSMUSG00000031998	1	0.990596454	0.989453764	0.009403546	0.001142691	1700128F08Rik	RIKEN cDNA 1700128F08 gene [Source:MGI Symbol;Acc:MGI:1923919]	-0.086186148	-0.004364805	Not Affected
ENSMUSG00000032000	1	1.019165096	0.982737531	-0.019165096	0.036427565	Birc3	baculoviral IAP repeat-containing 3 [Source:MGI Symbol;Acc:MGI:1197007]	0.48148606	-0.494850022	Not Affected
ENSMUSG00000032002	1	1.012639034	0.992776802	-0.012639034	0.019862232	Dcun1d5	DCN1, defective in cullin neddylation 1, domain containing 5 (S. cerevisiae) [Source:MGI Symbol;Acc:MGI:1924113]	0.346787486	-0.602059991	Not Affected
ENSMUSG00000032006	1	0.946403745	0.982591117	0.053596255	-0.036187373	Pdgfd	platelet-derived growth factor, D polypeptide [Source:MGI Symbol;Acc:MGI:1919035]	-0.568636236	0.356547324	Not Affected
ENSMUSG00000032009	1	0.999753735	1.013638092	0.000246265	-0.013884357	Sesn3	sestrin 3 [Source:MGI Symbol;Acc:MGI:1922997]	-0.004364805	0.27572413	Not Affected
ENSMUSG00000032010	1	1.011884295	1.006925719	-0.011884295	0.004958577	Usp2	ubiquitin specific peptidase 2 [Source:MGI Symbol;Acc:MGI:1858178]	0.552841969	-0.15490196	Not Affected
ENSMUSG00000032011	1	1.010639215	0.982977396	-0.010639215	0.027661819	Thy1	thymus cell antigen 1, theta [Source:MGI Symbol;Acc:MGI:98747]	0.251811973	-0.795880017	Not Affected
ENSMUSG00000032012	1	1.002813088	1.002719648	-0.002813088	9.34E-05	Nectin1	nectin cell adhesion molecule 1 [Source:MGI Symbol;Acc:MGI:1926483]	0.050609993	0	Not Affected
ENSMUSG00000032014	1	0.983201014	0.997926429	0.016798986	-0.014725414	Oaf	out at first homolog [Source:MGI Symbol;Acc:MGI:94852]	-0.356547324	0.26760624	Not Affected
ENSMUSG00000032015	1	0.989364771	1.000404547	0.010635229	-0.011039776	Pou2f3	POU domain, class 2, transcription factor 3 [Source:MGI Symbol;Acc:MGI:102565]	-0.091514981	0.070581074	Not Affected
ENSMUSG00000032017	1	1.000564135	1.0035768	-0.000564135	-0.003012665	Grik4	glutamate receptor, ionotropic, kainate 4 [Source:MGI Symbol;Acc:MGI:95817]	0.004364805	0.031517051	Not Affected
ENSMUSG00000032018	1	0.974269978	0.980711124	0.025730022	-0.006441146	Sc5d	sterol-C5-desaturase [Source:MGI Symbol;Acc:MGI:1353611]	-1.494850022	0.13076828	10 Bottom Out
ENSMUSG00000032020	1	1.009405525	1.020883292	-0.009405525	-0.011477767	Ubash3b	ubiquitin associated and SH3 domain containing, B [Source:MGI Symbol;Acc:MGI:1920078]	0.200659451	0.173925197	Not Affected
ENSMUSG00000032021	1	0.978819132	1.012407389	0.021180868	-0.033588256	Crtam	cytotoxic and regulatory T cell molecule [Source:MGI Symbol;Acc:MGI:1859822]	-0.397940009	0.494850022	Not Affected
ENSMUSG00000032023	1	0.990688586	1.027417773	0.009311414	-0.036729187	Jhy	junctional cadherin complex regulator [Source:MGI Symbol;Acc:MGI:1918239]	-0.050609993	0.301029996	Not Affected
ENSMUSG00000032024	1	0.986104134	1.000140319	0.013895866	-0.014036185	Clmp	CXADR-like membrane protein [Source:MGI Symbol;Acc:MGI:1918816]	-0.193820026	0.142667504	Not Affected
ENSMUSG00000032026	1	0.998070437	0.996889825	0.001929563	0.001180612	Rexo2	RNA exonuclease 2 [Source:MGI Symbol;Acc:MGI:1888981]	-0.040958608	-0.013228266	Not Affected
ENSMUSG00000032028	1	0.99869313	0.988751106	0.00130687	0.009942025	Nxpe2	neurexophilin and PC-esterase domain family, member 2 [Source:MGI Symbol;Acc:MGI:1925502]	-0.004364805	-0.045757491	Not Affected
ENSMUSG00000032030	1	0.996486584	1.003810996	0.003513416	-0.007324412	Cul5	cullin 5 [Source:MGI Symbol;Acc:MGI:1922967]	-0.065501549	0.167491087	Not Affected
ENSMUSG00000032033	1	0.992661154	0.990649497	0.007338846	0.002011657	Barx2	BarH-like homeobox 2 [Source:MGI Symbol;Acc:MGI:109617]	-0.070581074	-0.008773924	Not Affected
ENSMUSG00000032035	1	1.003137073	0.973287525	-0.003137073	0.029849548	Ets1	E26 avian leukemia oncogene 1, 5' domain [Source:MGI Symbol;Acc:MGI:95455]	0.031517051	-0.37675071	Not Affected
ENSMUSG00000032036	1	1.014696961	1.020516828	-0.014696961	-0.005819868	Kirrel3	kirre like nephrin family adhesion molecule 3 [Source:MGI Symbol;Acc:MGI:1914953]	0.173925197	0.045757491	Not Affected
ENSMUSG00000032038	1	1.01145425	1.008489915	-0.01145425	0.002964335	St3gal4	ST3 beta-galactoside alpha-2,3-sialyltransferase 4 [Source:MGI Symbol;Acc:MGI:1316743]	0.214670165	-0.022276395	Not Affected
ENSMUSG00000032040	1	1.005380584	0.988710196	-0.005380584	0.016670388	Dcps	decapping enzyme, scavenger [Source:MGI Symbol;Acc:MGI:1916555]	0.187086643	-0.431798276	Not Affected
ENSMUSG00000032041	1	1.01503359	0.97363792	-0.01503359	0.04139567	Tirap	toll-interleukin 1 receptor (TIR) domain-containing adaptor protein [Source:MGI Symbol;Acc:MGI:2152213]	0.327902142	-0.677780705	Not Affected
ENSMUSG00000032042	1	1.000049065	0.981965181	-4.91E-05	0.018083884	Srpr	signal recognition particle receptor ('docking protein') [Source:MGI Symbol;Acc:MGI:1914648]	0	-0.337242168	Not Affected
ENSMUSG00000032044	1	1.021733575	1.022177022	-0.021733575	-0.000443446	Rpusd4	RNA pseudouridylate synthase domain containing 4 [Source:MGI Symbol;Acc:MGI:1919239]	0.301029996	0.004364805	Not Affected
ENSMUSG00000032046	1	0.997584619	0.974251206	0.002415381	0.023333413	Abhd12	abhydrolase domain containing 12 [Source:MGI Symbol;Acc:MGI:1923442]	-0.070581074	-0.408935393	Not Affected
ENSMUSG00000032047	1	1.011286396	0.978283458	-0.011286396	0.033002939	Acat1	acetyl-Coenzyme A acetyltransferase 1 [Source:MGI Symbol;Acc:MGI:87870]	0.337242168	-1.086186148	Not Affected
ENSMUSG00000032048	1	1.01113048	1.029586164	-0.01113048	-0.018455684	4930510E17Rik	RIKEN cDNA 4930510E17 gene [Source:MGI Symbol;Acc:MGI:1921945]	0.142667504	0.180456064	Not Affected
ENSMUSG00000032050	1	1.004954645	0.993135614	-0.004954645	0.01181903	Rdx	radixin [Source:MGI Symbol;Acc:MGI:97887]	0.124938737	-0.301029996	Not Affected
ENSMUSG00000032051	1	1.01144159	0.979199732	-0.01144159	0.032241858	Fdx1	ferredoxin 1 [Source:MGI Symbol;Acc:MGI:103224]	0.236572006	-0.958607315	Not Affected
ENSMUSG00000032053	1	0.979006471	0.995245895	0.020993529	-0.016239424	Pou2af1	POU domain, class 2, associating factor 1 [Source:MGI Symbol;Acc:MGI:105086]	-0.180456064	0.119186408	Not Affected
ENSMUSG00000032056	1	0.999767044	1.006206283	0.000232956	-0.006439239	Btg4	BTG anti-proliferation factor 4 [Source:MGI Symbol;Acc:MGI:1860140]	0	0.060480747	Not Affected
ENSMUSG00000032057	1	1.002937079	1.005219846	-0.002937079	-0.002282767	Hoatz	HOATZ cilia and flagella associated protein [Source:MGI Symbol;Acc:MGI:1921013]	0.013228266	0.008773924	Not Affected
ENSMUSG00000032058	1	1.012695008	0.998220701	-0.012695008	0.014474306	Ppp2r1b	protein phosphatase 2, regulatory subunit A, beta [Source:MGI Symbol;Acc:MGI:1920949]	0.346787486	-0.251811973	Not Affected
ENSMUSG00000032059	1	1.027354745	1.000124636	-0.027354745	0.02723011	Alg9	asparagine-linked glycosylation 9 (alpha 1,2 mannosyltransferase) [Source:MGI Symbol;Acc:MGI:1924753]	0.552841969	-0.301029996	Not Affected
ENSMUSG00000032060	1	0.99970062	0.962612531	0.00029938	0.037088089	Cryab	crystallin, alpha B [Source:MGI Symbol;Acc:MGI:88516]	-0.008773924	-1.823908741	30 Only Down
ENSMUSG00000032062	1	1.017961233	0.990633624	-0.017961233	0.027327609	2310030G06Rik	RIKEN cDNA 2310030G06 gene [Source:MGI Symbol;Acc:MGI:1914202]	0.13667714	-0.251811973	Not Affected
ENSMUSG00000032064	1	0.987514601	0.999665361	0.012485399	-0.01215076	Dixdc1	DIX domain containing 1 [Source:MGI Symbol;Acc:MGI:2679721]	-0.397940009	0.148741651	Not Affected
ENSMUSG00000032066	1	0.979599782	1.011830135	0.020400218	-0.032230353	Bco2	beta-carotene oxygenase 2 [Source:MGI Symbol;Acc:MGI:2177469]	-0.148741651	0.214670165	Not Affected
ENSMUSG00000032067	1	1.010469801	0.991014681	-0.010469801	0.01945512	Pts	6-pyruvoyl-tetrahydropterin synthase [Source:MGI Symbol;Acc:MGI:1338783]	0.30980392	-0.431798276	Not Affected
ENSMUSG00000032068	1	0.976172404	0.999069005	0.023827596	-0.022896601	Plet1	placenta expressed transcript 1 [Source:MGI Symbol;Acc:MGI:1923759]	-0.22184875	0.13667714	Not Affected
ENSMUSG00000032076	1	0.990453913	0.997274898	0.009546087	-0.006820985	Cadm1	cell adhesion molecule 1 [Source:MGI Symbol;Acc:MGI:1889272]	-0.200659451	0.119186408	Not Affected
ENSMUSG00000032077	1	0.98590895	0.98855953	0.01409105	-0.002650579	Bud13	BUD13 homolog [Source:MGI Symbol;Acc:MGI:2443443]	-0.236572006	0.031517051	Not Affected
ENSMUSG00000032078	1	0.996757716	0.993305273	0.003242284	0.003452443	Zpr1	ZPR1 zinc finger [Source:MGI Symbol;Acc:MGI:1330262]	-0.040958608	-0.026872146	Not Affected
ENSMUSG00000032081	1	0.966247033	1.011353431	0.033752967	-0.045106399	Apoc3	apolipoprotein C-III [Source:MGI Symbol;Acc:MGI:88055]	-0.455931956	0.585026652	Not Affected
ENSMUSG00000032083	1	0.993611291	0.988668213	0.006388709	0.004943078	Apoa1	apolipoprotein A-I [Source:MGI Symbol;Acc:MGI:88049]	-0.050609993	-0.040958608	Not Affected
ENSMUSG00000032085	1	0.972463547	0.853567231	0.027536453	0.118896316	Tagln	transgelin [Source:MGI Symbol;Acc:MGI:106012]	-0.244125144	-1.420216403	30 Only Down
ENSMUSG00000032086	1	1.019871104	1.018835243	-0.019871104	0.001035861	Bace1	beta-site APP cleaving enzyme 1 [Source:MGI Symbol;Acc:MGI:1346542]	0.721246399	-0.008773924	Not Affected
ENSMUSG00000032087	1	0.992640099	1.030948415	0.007359901	-0.038308317	Dscaml1	DS cell adhesion molecule like 1 [Source:MGI Symbol;Acc:MGI:2150309]	-0.107905397	0.769551079	Not Affected
ENSMUSG00000032089	1	1.018183809	1.022711792	-0.018183809	-0.004527983	Il10ra	interleukin 10 receptor, alpha [Source:MGI Symbol;Acc:MGI:96538]	0.30980392	0.055517328	Not Affected
ENSMUSG00000032091	1	1.002673801	1.020609453	-0.002673801	-0.017935652	Tmprss4	transmembrane protease, serine 4 [Source:MGI Symbol;Acc:MGI:2384877]	0.026872146	0.27572413	Not Affected
ENSMUSG00000032092	1	0.988127178	1.052242942	0.011872822	-0.064115764	Mpzl2	myelin protein zero-like 2 [Source:MGI Symbol;Acc:MGI:1289160]	-0.091514981	0.657577319	Not Affected
ENSMUSG00000032093	1	1.015875376	1.043967718	-0.015875376	-0.028092342	Cd3e	CD3 antigen, epsilon polypeptide [Source:MGI Symbol;Acc:MGI:88332]	0.15490196	0.292429824	Not Affected
ENSMUSG00000032096	1	1.011518185	0.98777208	-0.011518185	0.023746104	Arcn1	archain 1 [Source:MGI Symbol;Acc:MGI:2387591]	0.568636236	-0.677780705	Not Affected
ENSMUSG00000032097	1	0.997612987	0.996534694	0.002387013	0.001078293	Ddx6	DEAD (Asp-Glu-Ala-Asp) box polypeptide 6 [Source:MGI Symbol;Acc:MGI:104976]	-0.055517328	-0.008773924	Not Affected
ENSMUSG00000032099	1	0.964017713	1.013978443	0.035982287	-0.049960729	Pate4	prostate and testis expressed 4 [Source:MGI Symbol;Acc:MGI:1930790]	-0.537602002	0.853871964	Not Affected
ENSMUSG00000032101	1	1.003338744	0.985078327	-0.003338744	0.018260418	Ddx25	DEAD box helicase 25 [Source:MGI Symbol;Acc:MGI:1353582]	0.026872146	-0.200659451	Not Affected
ENSMUSG00000032105	1	1.013885761	1.04722047	-0.013885761	-0.03333471	Pdzd3	PDZ domain containing 3 [Source:MGI Symbol;Acc:MGI:2429554]	0.102372909	0.207608311	Not Affected
ENSMUSG00000032109	1	0.988348894	0.995199184	0.011651106	-0.00685029	Nlrx1	NLR family member X1 [Source:MGI Symbol;Acc:MGI:2429611]	-0.13667714	0.050609993	Not Affected
ENSMUSG00000032110	1	0.990304382	1.024276153	0.009695618	-0.033971771	Acrv1	acrosomal vesicle protein 1 [Source:MGI Symbol;Acc:MGI:104590]	-0.075720714	0.387216143	Not Affected
ENSMUSG00000032112	1	1.00099263	0.995842641	-0.00099263	0.00514999	Trappc4	trafficking protein particle complex 4 [Source:MGI Symbol;Acc:MGI:1926211]	0.022276395	-0.075720714	Not Affected
ENSMUSG00000032113	1	0.995859361	1.008123344	0.004140639	-0.012263983	Chek1	checkpoint kinase 1 [Source:MGI Symbol;Acc:MGI:1202065]	-0.050609993	0.173925197	Not Affected
ENSMUSG00000032114	1	1.011067789	1.031776705	-0.011067789	-0.020708917	Slc37a4	solute carrier family 37 (glucose-6-phosphate transporter), member 4 [Source:MGI Symbol;Acc:MGI:1316650]	0.13076828	0.229147988	Not Affected
ENSMUSG00000032115	1	1.004768732	0.991832617	-0.004768732	0.012936115	Hyou1	hypoxia up-regulated 1 [Source:MGI Symbol;Acc:MGI:108030]	0.075720714	-0.214670165	Not Affected
ENSMUSG00000032116	1	1.001401771	0.97947086	-0.001401771	0.021930911	Stt3a	STT3, subunit of the oligosaccharyltransferase complex, homolog A (S. cerevisiae) [Source:MGI Symbol;Acc:MGI:105124]	0.022276395	-0.638272164	Not Affected
ENSMUSG00000032118	1	1.005557287	1.005851851	-0.005557287	-0.000294564	Fez1	fasciculation and elongation protein zeta 1 (zygin I) [Source:MGI Symbol;Acc:MGI:2670976]	0.107905397	0	Not Affected
ENSMUSG00000032119	1	0.999149845	1.002315571	0.000850155	-0.003165727	Hinfp	histone H4 transcription factor [Source:MGI Symbol;Acc:MGI:2429620]	-0.013228266	0.040958608	Not Affected
ENSMUSG00000032120	1	1.024102254	0.964749392	-0.024102254	0.059352862	C2cd2l	C2 calcium-dependent domain containing 2-like [Source:MGI Symbol;Acc:MGI:1919014]	0.585026652	-1.229147988	Not Affected
ENSMUSG00000032121	1	1.008777405	0.993814917	-0.008777405	0.014962488	Tmem218	transmembrane protein 218 [Source:MGI Symbol;Acc:MGI:1913529]	0.13667714	-0.292429824	Not Affected
ENSMUSG00000032122	1	0.997752109	0.998254735	0.002247891	-0.000502626	Slc37a2	solute carrier family 37 (glycerol-3-phosphate transporter), member 2 [Source:MGI Symbol;Acc:MGI:1929693]	-0.036212173	0.004364805	Not Affected
ENSMUSG00000032123	1	1.012107945	0.994222885	-0.012107945	0.01788506	Dpagt1	dolichyl-phosphate (UDP-N-acetylglucosamine) acetylglucosaminephosphotransferase 1 (GlcNAc-1-P transferase) [Source:MGI Symbol;Acc:MGI:1196396]	0.337242168	-0.431798276	Not Affected
ENSMUSG00000032125	1	0.954182722	1.000898836	0.045817278	-0.046716114	Robo4	roundabout guidance receptor 4 [Source:MGI Symbol;Acc:MGI:1921394]	-0.721246399	0.638272164	Not Affected
ENSMUSG00000032126	1	0.991095902	0.991735511	0.008904098	-0.00063961	Hmbs	hydroxymethylbilane synthase [Source:MGI Symbol;Acc:MGI:96112]	-0.161150909	0.008773924	Not Affected
ENSMUSG00000032127	1	0.998193313	0.974950414	0.001806687	0.023242899	Vps11	VPS11, CORVET/HOPS core subunit [Source:MGI Symbol;Acc:MGI:1918982]	-0.022276395	-0.721246399	Not Affected
ENSMUSG00000032128	1	0.983422164	1.007756821	0.016577836	-0.024334658	Robo3	roundabout guidance receptor 3 [Source:MGI Symbol;Acc:MGI:1343102]	-0.27572413	0.187086643	Not Affected
ENSMUSG00000032131	1	1.049130168	1.013267379	-0.049130168	0.035862789	Abcg4	ATP binding cassette subfamily G member 4 [Source:MGI Symbol;Acc:MGI:1890594]	1.045757491	-0.677780705	Not Affected
ENSMUSG00000032135	1	1.0067365	0.953935086	-0.0067365	0.052801413	Mcam	melanoma cell adhesion molecule [Source:MGI Symbol;Acc:MGI:1933966]	0.142667504	-0.721246399	Not Affected
ENSMUSG00000032171	1	1.021630252	0.974240048	-0.021630252	0.047390204	Pin1	peptidyl-prolyl cis/trans isomerase, NIMA-interacting 1 [Source:MGI Symbol;Acc:MGI:1346036]	0.30980392	-0.823908741	Not Affected
ENSMUSG00000032172	1	0.959907521	0.96328611	0.040092479	-0.003378589	Olfm2	olfactomedin 2 [Source:MGI Symbol;Acc:MGI:3045350]	-1.13667714	0.045757491	Not Affected
ENSMUSG00000032174	1	0.981325425	1.036944305	0.018674575	-0.05561888	Icam5	intercellular adhesion molecule 5, telencephalin [Source:MGI Symbol;Acc:MGI:109430]	-0.142667504	0.522878745	Not Affected
ENSMUSG00000032175	1	0.989702698	1.03727022	0.010297302	-0.047567522	Tyk2	tyrosine kinase 2 [Source:MGI Symbol;Acc:MGI:1929470]	-0.148741651	0.657577319	Not Affected
ENSMUSG00000032177	1	0.995069161	1.005442763	0.004930839	-0.010373602	Pde4a	phosphodiesterase 4A, cAMP specific [Source:MGI Symbol;Acc:MGI:99558]	-0.075720714	0.113509275	Not Affected
ENSMUSG00000032178	1	1.009728531	0.989149452	-0.009728531	0.020579078	Ilf3	interleukin enhancer binding factor 3 [Source:MGI Symbol;Acc:MGI:1339973]	0.337242168	-0.795880017	Not Affected
ENSMUSG00000032179	1	0.993818785	1.012330711	0.006181215	-0.018511926	Bmp5	bone morphogenetic protein 5 [Source:MGI Symbol;Acc:MGI:88181]	-0.040958608	0.13076828	Not Affected
ENSMUSG00000032180	1	1.013972961	0.988492121	-0.013972961	0.02548084	Tmed1	transmembrane p24 trafficking protein 1 [Source:MGI Symbol;Acc:MGI:106201]	0.13076828	-0.283996656	Not Affected
ENSMUSG00000032181	1	1.009170455	1.020563798	-0.009170455	-0.011393343	Scg3	secretogranin III [Source:MGI Symbol;Acc:MGI:103032]	0.27572413	0.27572413	Not Affected
ENSMUSG00000032182	1	1.036382398	1.007591872	-0.036382398	0.028790526	Yipf2	Yip1 domain family, member 2 [Source:MGI Symbol;Acc:MGI:1922016]	0.698970004	-0.366531544	Not Affected
ENSMUSG00000032184	1	0.998546648	0.995960987	0.001453352	0.002585661	Lysmd2	LysM, putative peptidoglycan-binding, domain containing 2 [Source:MGI Symbol;Acc:MGI:1917332]	-0.026872146	-0.031517051	Not Affected
ENSMUSG00000032185	1	1.031040504	1.005490112	-0.031040504	0.025550393	Carm1	coactivator-associated arginine methyltransferase 1 [Source:MGI Symbol;Acc:MGI:1913208]	0.187086643	-0.124938737	Not Affected
ENSMUSG00000032186	1	1.00461504	1.002766715	-0.00461504	0.001848325	Tmod2	tropomodulin 2 [Source:MGI Symbol;Acc:MGI:1355335]	0.167491087	-0.017728767	Not Affected
ENSMUSG00000032187	1	1.008513811	0.978327556	-0.008513811	0.030186255	Smarca4	SWI/SNF related, matrix associated, actin dependent regulator of chromatin, subfamily a, member 4 [Source:MGI Symbol;Acc:MGI:88192]	0.420216403	-1.091514981	Not Affected
ENSMUSG00000032192	1	0.991881979	0.993550733	0.008118021	-0.001668754	Gnb5	guanine nucleotide binding protein (G protein), beta 5 [Source:MGI Symbol;Acc:MGI:101848]	-0.124938737	0.008773924	Not Affected
ENSMUSG00000032193	1	0.98274018	0.979431514	0.01725982	0.003308666	Ldlr	low density lipoprotein receptor [Source:MGI Symbol;Acc:MGI:96765]	-0.408935393	-0.045757491	Not Affected
ENSMUSG00000032194	1	1.010516015	0.959733856	-0.010516015	0.05078216	Kank2	KN motif and ankyrin repeat domains 2 [Source:MGI Symbol;Acc:MGI:2384568]	0.167491087	-0.552841969	Not Affected
ENSMUSG00000032198	1	1.005248261	0.985016562	-0.005248261	0.020231699	Dock6	dedicator of cytokinesis 6 [Source:MGI Symbol;Acc:MGI:1914789]	0.065501549	-0.26760624	Not Affected
ENSMUSG00000032199	1	1.012237924	0.988478871	-0.012237924	0.023759054	Polr2m	polymerase (RNA) II (DNA directed) polypeptide M [Source:MGI Symbol;Acc:MGI:107282]	0.455931956	-0.886056648	Not Affected
ENSMUSG00000032202	1	0.996604641	1.00255429	0.003395359	-0.005949649	Rab27a	RAB27A, member RAS oncogene family [Source:MGI Symbol;Acc:MGI:1861441]	-0.045757491	0.031517051	Not Affected
ENSMUSG00000032204	1	1.003083111	0.999688595	-0.003083111	0.003394516	Aqp9	aquaporin 9 [Source:MGI Symbol;Acc:MGI:1891066]	0.031517051	-0.036212173	Not Affected
ENSMUSG00000032207	1	0.999373108	1.037123255	0.000626892	-0.037750147	Lipc	lipase, hepatic [Source:MGI Symbol;Acc:MGI:96216]	-0.004364805	0.397940009	Not Affected
ENSMUSG00000032212	1	0.993201863	0.972576152	0.006798137	0.020625711	Sltm	SAFB-like, transcription modulator [Source:MGI Symbol;Acc:MGI:1913910]	-0.259637311	-1	Not Affected
ENSMUSG00000032215	1	0.999245806	0.982072728	0.000754194	0.017173077	Rsl24d1	ribosomal L24 domain containing 1 [Source:MGI Symbol;Acc:MGI:2681840]	-0.008773924	-0.508638306	Not Affected
ENSMUSG00000032216	1	0.994257934	0.984054038	0.005742066	0.010203897	Nedd4	neural precursor cell expressed, developmentally down-regulated 4 [Source:MGI Symbol;Acc:MGI:97297]	-0.161150909	-0.292429824	Not Affected
ENSMUSG00000032217	1	0.996682453	1.010941084	0.003317547	-0.014258631	Rnf111	ring finger 111 [Source:MGI Symbol;Acc:MGI:1934919]	-0.026872146	0.180456064	Not Affected
ENSMUSG00000032218	1	0.995788532	0.948912474	0.004211468	0.046876058	Ccnb2	cyclin B2 [Source:MGI Symbol;Acc:MGI:88311]	-0.050609993	-1	Not Affected
ENSMUSG00000032220	1	0.985189827	0.99816919	0.014810173	-0.012979363	Myo1e	myosin IE [Source:MGI Symbol;Acc:MGI:106621]	-0.292429824	0.167491087	Not Affected
ENSMUSG00000032221	1	1.034913025	0.963029808	-0.034913025	0.071883217	Mns1	meiosis-specific nuclear structural protein 1 [Source:MGI Symbol;Acc:MGI:107933]	1.055517328	-2.173925197	30 Only Down
ENSMUSG00000032224	1	0.997401549	1.015523513	0.002598451	-0.018121964	Fam81a	family with sequence similarity 81, member A [Source:MGI Symbol;Acc:MGI:1924136]	-0.036212173	0.37675071	Not Affected
ENSMUSG00000032226	1	0.995548595	1.035144664	0.004451405	-0.039596069	Gcnt3	glucosaminyl (N-acetyl) transferase 3, mucin type [Source:MGI Symbol;Acc:MGI:1919327]	-0.040958608	0.677780705	Not Affected
ENSMUSG00000032228	1	0.981184989	0.997283375	0.018815011	-0.016098385	Tcf12	transcription factor 12 [Source:MGI Symbol;Acc:MGI:101877]	-0.552841969	0.27572413	Not Affected
ENSMUSG00000032231	1	1.030053789	0.967568958	-0.030053789	0.062484831	Anxa2	annexin A2 [Source:MGI Symbol;Acc:MGI:88246]	1.096910013	-1.37675071	30 Only Down
ENSMUSG00000032232	1	1.002379653	0.989168564	-0.002379653	0.013211089	Cgnl1	cingulin-like 1 [Source:MGI Symbol;Acc:MGI:1915428]	0.031517051	-0.167491087	Not Affected
ENSMUSG00000032235	1	1.019529597	1.017592295	-0.019529597	0.001937303	Ice2	interactor of little elongation complex ELL subunit 2 [Source:MGI Symbol;Acc:MGI:2135947]	0.26760624	-0.013228266	Not Affected
ENSMUSG00000032238	1	0.979547965	1.019033584	0.020452035	-0.039485619	Rora	RAR-related orphan receptor alpha [Source:MGI Symbol;Acc:MGI:104661]	-0.387216143	0.853871964	Not Affected
ENSMUSG00000032239	1	1.00658181	1.005609244	-0.00658181	0.000972567	Rp9	retinitis pigmentosa 9 (human) [Source:MGI Symbol;Acc:MGI:2157166]	0.13076828	-0.008773924	Not Affected
ENSMUSG00000032243	1	0.999376088	1.034380216	0.000623912	-0.035004128	Itga11	integrin alpha 11 [Source:MGI Symbol;Acc:MGI:2442114]	-0.004364805	0.397940009	Not Affected
ENSMUSG00000032244	1	1.017368376	1.026498433	-0.017368376	-0.009130056	Fem1b	fem 1 homolog b [Source:MGI Symbol;Acc:MGI:1335087]	1.508638306	0.26760624	10 Cap Out
ENSMUSG00000032245	1	1.006315528	1.002497072	-0.006315528	0.003818456	Cln6	ceroid-lipofuscinosis, neuronal 6 [Source:MGI Symbol;Acc:MGI:2159324]	0.055517328	-0.031517051	Not Affected
ENSMUSG00000032246	1	1.000369092	0.953494703	-0.000369092	0.04687439	Calml4	calmodulin-like 4 [Source:MGI Symbol;Acc:MGI:1922850]	0.004364805	-0.744727495	Not Affected
ENSMUSG00000032249	1	1.016555509	0.996149506	-0.016555509	0.020406004	Anp32a	acidic (leucine-rich) nuclear phosphoprotein 32 family, member A [Source:MGI Symbol;Acc:MGI:108447]	0.698970004	-0.494850022	Not Affected
ENSMUSG00000032251	1	0.994271512	0.988777358	0.005728488	0.005494154	Irak1bp1	interleukin-1 receptor-associated kinase 1 binding protein 1 [Source:MGI Symbol;Acc:MGI:1929475]	-0.15490196	-0.119186408	Not Affected
ENSMUSG00000032252	1	1.004923304	0.989871973	-0.004923304	0.01505133	Glce	glucuronyl C5-epimerase [Source:MGI Symbol;Acc:MGI:2136405]	0.040958608	-0.173925197	Not Affected
ENSMUSG00000032253	1	0.993626248	0.980046475	0.006373752	0.013579773	Phip	pleckstrin homology domain interacting protein [Source:MGI Symbol;Acc:MGI:1932404]	-0.283996656	-0.552841969	Not Affected
ENSMUSG00000032254	1	0.994912489	0.989283023	0.005087511	0.005629466	Kif23	kinesin family member 23 [Source:MGI Symbol;Acc:MGI:1919069]	-0.060480747	-0.060480747	Not Affected
ENSMUSG00000032257	1	0.990174497	0.998785508	0.009825503	-0.008611011	Ankk1	ankyrin repeat and kinase domain containing 1 [Source:MGI Symbol;Acc:MGI:3045301]	-0.148741651	0.070581074	Not Affected
ENSMUSG00000032258	1	1.021109076	1.018991836	-0.021109076	0.002117241	Lca5	Leber congenital amaurosis 5 (human) [Source:MGI Symbol;Acc:MGI:1923032]	0.568636236	-0.013228266	Not Affected
ENSMUSG00000032259	1	1.026264027	1.008790726	-0.026264027	0.017473301	Drd2	dopamine receptor D2 [Source:MGI Symbol;Acc:MGI:94924]	0.27572413	-0.119186408	Not Affected
ENSMUSG00000032261	1	1.007681524	0.970599276	-0.007681524	0.037082249	Sh3bgrl2	SH3 domain binding glutamic acid-rich protein like 2 [Source:MGI Symbol;Acc:MGI:1915350]	0.075720714	-0.48148606	Not Affected
ENSMUSG00000032262	1	1.005305366	0.99721075	-0.005305366	0.008094616	Elovl4	elongation of very long chain fatty acids (FEN1/Elo2, SUR4/Elo3, yeast)-like 4 [Source:MGI Symbol;Acc:MGI:1933331]	0.107905397	-0.102372909	Not Affected
ENSMUSG00000032263	1	1.012501284	0.963009258	-0.012501284	0.049492026	Bckdhb	branched chain ketoacid dehydrogenase E1, beta polypeptide [Source:MGI Symbol;Acc:MGI:88137]	0.229147988	-0.958607315	Not Affected
ENSMUSG00000032264	1	1.009022067	0.978244318	-0.009022067	0.030777749	Zw10	zw10 kinetochore protein [Source:MGI Symbol;Acc:MGI:1349478]	0.119186408	-0.602059991	Not Affected
ENSMUSG00000032265	1	1.002633346	1.001637979	-0.002633346	0.000995367	Tent5a	terminal nucleotidyltransferase 5A [Source:MGI Symbol;Acc:MGI:2670964]	0.036212173	-0.017728767	Not Affected
ENSMUSG00000032267	1	1.017788268	1.008330418	-0.017788268	0.00945785	Usp28	ubiquitin specific peptidase 28 [Source:MGI Symbol;Acc:MGI:2442293]	0.408935393	-0.167491087	Not Affected
ENSMUSG00000032268	1	1.05295525	1.006141459	-0.05295525	0.046813791	Tmprss5	transmembrane protease, serine 5 (spinesin) [Source:MGI Symbol;Acc:MGI:1933407]	1.173925197	-0.568636236	Not Affected
ENSMUSG00000032269	1	0.996987418	0.975866209	0.003012582	0.021121209	Htr3a	5-hydroxytryptamine (serotonin) receptor 3A [Source:MGI Symbol;Acc:MGI:96282]	-0.026872146	-0.161150909	Not Affected
ENSMUSG00000032271	1	0.993277354	0.961106645	0.006722646	0.032170709	Nnmt	nicotinamide N-methyltransferase [Source:MGI Symbol;Acc:MGI:1099443]	-0.091514981	-0.585026652	Not Affected
ENSMUSG00000032274	1	0.972728072	1.0133161	0.027271928	-0.040588029	Cyp19a1	cytochrome P450, family 19, subfamily a, polypeptide 1 [Source:MGI Symbol;Acc:MGI:88587]	-0.443697499	0.420216403	Not Affected
ENSMUSG00000032278	1	1.007388444	1.000879579	-0.007388444	0.006508865	Paqr5	progestin and adipoQ receptor family member V [Source:MGI Symbol;Acc:MGI:1921340]	0.080921908	-0.060480747	Not Affected
ENSMUSG00000032279	1	0.996170551	0.970504032	0.003829449	0.025666519	Idh3a	isocitrate dehydrogenase 3 (NAD+) alpha [Source:MGI Symbol;Acc:MGI:1915084]	-0.075720714	-0.721246399	Not Affected
ENSMUSG00000032280	1	1.015759377	0.974796417	-0.015759377	0.04096296	Tle3	transducin-like enhancer of split 3 [Source:MGI Symbol;Acc:MGI:104634]	0.301029996	-0.886056648	Not Affected
ENSMUSG00000032281	1	0.994704649	0.992754787	0.005295351	0.001949862	Acsbg1	acyl-CoA synthetase bubblegum family member 1 [Source:MGI Symbol;Acc:MGI:2385656]	-0.167491087	-0.031517051	Not Affected
ENSMUSG00000032285	1	1.018535839	0.982158164	-0.018535839	0.036377674	Dnaja4	DnaJ heat shock protein family (Hsp40) member A4 [Source:MGI Symbol;Acc:MGI:1927638]	0.148741651	-0.259637311	Not Affected
ENSMUSG00000032288	1	0.98877166	0.974786801	0.01122834	0.013984859	Imp3	IMP3, U3 small nucleolar ribonucleoprotein [Source:MGI Symbol;Acc:MGI:1916119]	-0.48148606	-0.251811973	Not Affected
ENSMUSG00000032289	1	1.020704339	1.010127611	-0.020704339	0.010576728	Thsd4	thrombospondin, type I, domain containing 4 [Source:MGI Symbol;Acc:MGI:2672033]	0.200659451	-0.080921908	Not Affected
ENSMUSG00000032290	1	0.982247485	1.009575945	0.017752515	-0.02732846	Ptpn9	protein tyrosine phosphatase, non-receptor type 9 [Source:MGI Symbol;Acc:MGI:1928376]	-0.187086643	0.318758763	Not Affected
ENSMUSG00000032291	1	0.972102378	0.93433952	0.027897622	0.037762858	Crabp1	cellular retinoic acid binding protein I [Source:MGI Symbol;Acc:MGI:88490]	-0.468521083	-0.602059991	Not Affected
ENSMUSG00000032292	1	0.991992095	0.963423365	0.008007905	0.02856873	Nr2e3	nuclear receptor subfamily 2, group E, member 3 [Source:MGI Symbol;Acc:MGI:1346317]	-0.075720714	-0.292429824	Not Affected
ENSMUSG00000032293	1	0.990282655	1.010485306	0.009717345	-0.02020265	Ireb2	iron responsive element binding protein 2 [Source:MGI Symbol;Acc:MGI:1928268]	-0.356547324	0.522878745	Not Affected
ENSMUSG00000032294	1	0.997220601	0.970825329	0.002779399	0.026395272	Pkm	pyruvate kinase, muscle [Source:MGI Symbol;Acc:MGI:97591]	-0.142667504	-2.036212173	30 Only Down
ENSMUSG00000032295	1	0.988329245	0.983186897	0.011670755	0.005142348	Man2c1	mannosidase, alpha, class 2C, member 1 [Source:MGI Symbol;Acc:MGI:1920994]	-0.15490196	-0.045757491	Not Affected
ENSMUSG00000032297	1	0.973533293	1.014680571	0.026466707	-0.041147278	Celf6	CUGBP, Elav-like family member 6 [Source:MGI Symbol;Acc:MGI:1923433]	-0.431798276	0.721246399	Not Affected
ENSMUSG00000032298	1	1.009773463	0.974211243	-0.009773463	0.03556222	Neil1	nei endonuclease VIII-like 1 (E. coli) [Source:MGI Symbol;Acc:MGI:1920024]	0.102372909	-0.420216403	Not Affected
ENSMUSG00000032299	1	0.993059299	1.005933203	0.006940701	-0.012873904	Commd4	COMM domain containing 4 [Source:MGI Symbol;Acc:MGI:1913449]	-0.251811973	0.180456064	Not Affected
ENSMUSG00000032300	1	0.992309525	0.96760618	0.007690475	0.024703345	1700017B05Rik	RIKEN cDNA 1700017B05 gene [Source:MGI Symbol;Acc:MGI:1921461]	-0.124938737	-0.397940009	Not Affected
ENSMUSG00000032301	1	1.007795344	0.97911662	-0.007795344	0.028678724	Psma4	proteasome subunit alpha 4 [Source:MGI Symbol;Acc:MGI:1347060]	0.180456064	-0.823908741	Not Affected
ENSMUSG00000032303	1	0.996293269	1.002177855	0.003706731	-0.005884586	Chrna3	cholinergic receptor, nicotinic, alpha polypeptide 3 [Source:MGI Symbol;Acc:MGI:87887]	-0.017728767	0.031517051	Not Affected
ENSMUSG00000032305	1	0.99634728	1.0017976	0.00365272	-0.00545032	Fam219b	family with sequence similarity 219, member B [Source:MGI Symbol;Acc:MGI:1925573]	-0.070581074	0.119186408	Not Affected
ENSMUSG00000032306	1	0.997018272	0.976144086	0.002981728	0.020874186	Mpi	mannose phosphate isomerase [Source:MGI Symbol;Acc:MGI:97075]	-0.040958608	-0.508638306	Not Affected
ENSMUSG00000032307	1	0.9982034	1.001681553	0.0017966	-0.003478153	Ube2q2	ubiquitin-conjugating enzyme E2Q family member 2 [Source:MGI Symbol;Acc:MGI:2388672]	-0.026872146	0.060480747	Not Affected
ENSMUSG00000032308	1	1.01013325	1.00642532	-0.01013325	0.00370793	Ulk3	unc-51-like kinase 3 [Source:MGI Symbol;Acc:MGI:1918992]	0.107905397	-0.026872146	Not Affected
ENSMUSG00000032309	1	1.01044088	0.979854571	-0.01044088	0.030586309	Fbxo22	F-box protein 22 [Source:MGI Symbol;Acc:MGI:1926014]	0.13076828	-0.638272164	Not Affected
ENSMUSG00000032310	1	1.037182631	0.969070368	-0.037182631	0.068112263	Cyp1a2	cytochrome P450, family 1, subfamily a, polypeptide 2 [Source:MGI Symbol;Acc:MGI:88589]	0.494850022	-0.886056648	Not Affected
ENSMUSG00000032311	1	1.016969772	1.002372332	-0.016969772	0.014597441	Nrg4	neuregulin 4 [Source:MGI Symbol;Acc:MGI:1933833]	0.180456064	-0.13076828	Not Affected
ENSMUSG00000032312	1	1.012737436	0.974912595	-0.012737436	0.037824841	Csk	c-src tyrosine kinase [Source:MGI Symbol;Acc:MGI:88537]	0.292429824	-0.823908741	Not Affected
ENSMUSG00000032313	1	0.980977264	0.977747041	0.019022736	0.003230223	Tmem266	transmembrane protein 266 [Source:MGI Symbol;Acc:MGI:2142980]	-0.15490196	-0.013228266	Not Affected
ENSMUSG00000032314	1	0.997294884	0.99507874	0.002705116	0.002216145	Etfa	electron transferring flavoprotein, alpha polypeptide [Source:MGI Symbol;Acc:MGI:106092]	-0.050609993	-0.026872146	Not Affected
ENSMUSG00000032315	1	1.026369126	0.961030317	-0.026369126	0.065338809	Cyp1a1	cytochrome P450, family 1, subfamily a, polypeptide 1 [Source:MGI Symbol;Acc:MGI:88588]	0.180456064	-0.537602002	Not Affected
ENSMUSG00000032316	1	1.029396473	0.984035716	-0.029396473	0.045360757	Clk3	CDC-like kinase 3 [Source:MGI Symbol;Acc:MGI:1098670]	0.795880017	-0.431798276	Not Affected
ENSMUSG00000032318	1	1.024652187	1.016632506	-0.024652187	0.008019681	Isl2	insulin related protein 2 (islet 2) [Source:MGI Symbol;Acc:MGI:109156]	0.244125144	-0.060480747	Not Affected
ENSMUSG00000032320	1	1.010352697	1.002587721	-0.010352697	0.007764976	Rcn2	reticulocalbin 2 [Source:MGI Symbol;Acc:MGI:1349765]	0.431798276	-0.229147988	Not Affected
ENSMUSG00000032322	1	0.98968737	0.956822541	0.01031263	0.032864828	Pstpip1	proline-serine-threonine phosphatase-interacting protein 1 [Source:MGI Symbol;Acc:MGI:1321396]	-0.13076828	-0.522878745	Not Affected
ENSMUSG00000032323	1	1.026580913	0.985147181	-0.026580913	0.041433732	Cyp11a1	cytochrome P450, family 11, subfamily a, polypeptide 1 [Source:MGI Symbol;Acc:MGI:88582]	0.657577319	-0.387216143	Not Affected
ENSMUSG00000032324	1	0.993323596	1.000140859	0.006676404	-0.006817263	Tspan3	tetraspanin 3 [Source:MGI Symbol;Acc:MGI:1928098]	-0.207608311	0.180456064	Not Affected
ENSMUSG00000032327	1	1.000746674	1.000814698	-0.000746674	-6.80E-05	Stra6	stimulated by retinoic acid gene 6 [Source:MGI Symbol;Acc:MGI:107742]	0.008773924	0	Not Affected
ENSMUSG00000032328	1	1.00189225	0.997020805	-0.00189225	0.004871445	Tmem30a	transmembrane protein 30A [Source:MGI Symbol;Acc:MGI:106402]	0.036212173	-0.060480747	Not Affected
ENSMUSG00000032329	1	1.021133261	1.00454373	-0.021133261	0.016589531	Hmg20a	high mobility group 20A [Source:MGI Symbol;Acc:MGI:1914117]	0.537602002	-0.292429824	Not Affected
ENSMUSG00000032330	1	1.000450377	0.986488771	-0.000450377	0.013961606	Cox7a2	cytochrome c oxidase subunit 7A2 [Source:MGI Symbol;Acc:MGI:1316715]	0.008773924	-0.602059991	Not Affected
ENSMUSG00000032332	1	0.969424384	0.948425373	0.030575616	0.020999011	Col12a1	collagen, type XII, alpha 1 [Source:MGI Symbol;Acc:MGI:88448]	-0.769551079	-0.229147988	Not Affected
ENSMUSG00000032333	1	1.022160605	0.98302328	-0.022160605	0.039137325	Stoml1	stomatin-like 1 [Source:MGI Symbol;Acc:MGI:1916356]	0.356547324	-0.721246399	Not Affected
ENSMUSG00000032334	1	1.006755183	0.949541193	-0.006755183	0.05721399	Loxl1	lysyl oxidase-like 1 [Source:MGI Symbol;Acc:MGI:106096]	0.086186148	-1.173925197	Not Affected
ENSMUSG00000032336	1	0.986744205	0.995382501	0.013255795	-0.008638296	Nptn	neuroplastin [Source:MGI Symbol;Acc:MGI:108077]	-0.356547324	0.200659451	Not Affected
ENSMUSG00000032338	1	1.007929389	1.033393815	-0.007929389	-0.025464427	Hcn4	hyperpolarization-activated, cyclic nucleotide-gated K+ 4 [Source:MGI Symbol;Acc:MGI:1298209]	0.080921908	0.292429824	Not Affected
ENSMUSG00000032340	1	1.007847246	1.012527238	-0.007847246	-0.004679992	Neo1	neogenin [Source:MGI Symbol;Acc:MGI:1097159]	0.187086643	0.065501549	Not Affected
ENSMUSG00000032342	1	0.992884704	1.018569493	0.007115296	-0.02568479	Mto1	mitochondrial tRNA translation optimization 1 [Source:MGI Symbol;Acc:MGI:1915541]	-0.091514981	0.48148606	Not Affected
ENSMUSG00000032343	1	1.009206045	0.996218592	-0.009206045	0.012987453	Impg1	interphotoreceptor matrix proteoglycan 1 [Source:MGI Symbol;Acc:MGI:1926876]	0.102372909	-0.060480747	Not Affected
ENSMUSG00000032344	1	0.996667804	0.979172724	0.003332196	0.01749508	Cgas	cyclic GMP-AMP synthase [Source:MGI Symbol;Acc:MGI:2442261]	-0.036212173	-0.167491087	Not Affected
ENSMUSG00000032346	1	1.007090658	0.983513422	-0.007090658	0.023577237	Ooep	oocyte expressed protein [Source:MGI Symbol;Acc:MGI:1915218]	0.102372909	-0.397940009	Not Affected
ENSMUSG00000032348	1	0.981550881	0.932187888	0.018449119	0.049362994	Gsta4	glutathione S-transferase, alpha 4 [Source:MGI Symbol;Acc:MGI:1309515]	-0.552841969	-1.568636236	30 Only Down
ENSMUSG00000032349	1	1.003542041	1.008468581	-0.003542041	-0.00492654	Elovl5	ELOVL family member 5, elongation of long chain fatty acids (yeast) [Source:MGI Symbol;Acc:MGI:1916051]	0.200659451	0.13667714	Not Affected
ENSMUSG00000032350	1	0.96117245	0.978084449	0.03882755	-0.016911999	Gclc	glutamate-cysteine ligase, catalytic subunit [Source:MGI Symbol;Acc:MGI:104990]	-1.537602002	0.337242168	10 Bottom Out
ENSMUSG00000032352	1	0.996259554	1.025656608	0.003740446	-0.029397054	Lrrc1	leucine rich repeat containing 1 [Source:MGI Symbol;Acc:MGI:2442313]	-0.026872146	0.318758763	Not Affected
ENSMUSG00000032353	1	1.012359229	1.001093515	-0.012359229	0.011265715	Tmed3	transmembrane p24 trafficking protein 3 [Source:MGI Symbol;Acc:MGI:1913361]	0.37675071	-0.251811973	Not Affected
ENSMUSG00000032355	1	1.006987809	1.011252732	-0.006987809	-0.004264923	Mlip	muscular LMNA-interacting protein [Source:MGI Symbol;Acc:MGI:1916892]	0.055517328	0.031517051	Not Affected
ENSMUSG00000032356	1	1.012305408	0.985704831	-0.012305408	0.026600577	Rasgrf1	RAS protein-specific guanine nucleotide-releasing factor 1 [Source:MGI Symbol;Acc:MGI:99694]	0.065501549	-0.161150909	Not Affected
ENSMUSG00000032357	1	1.024161598	1.017790842	-0.024161598	0.006370756	Tinag	tubulointerstitial nephritis antigen [Source:MGI Symbol;Acc:MGI:1349477]	0.200659451	-0.040958608	Not Affected
ENSMUSG00000032359	1	0.994550027	0.975357139	0.005449973	0.019192888	Ctsh	cathepsin H [Source:MGI Symbol;Acc:MGI:107285]	-0.080921908	-0.327902142	Not Affected
ENSMUSG00000032360	1	1.007987619	1.025736193	-0.007987619	-0.017748574	Hcrtr2	hypocretin (orexin) receptor 2 [Source:MGI Symbol;Acc:MGI:2680765]	0.055517328	0.13667714	Not Affected
ENSMUSG00000032363	1	0.992414077	1.012710727	0.007585923	-0.020296649	Adamts7	a disintegrin-like and metallopeptidase (reprolysin type) with thrombospondin type 1 motif, 7 [Source:MGI Symbol;Acc:MGI:1347346]	-0.113509275	0.214670165	Not Affected
ENSMUSG00000032366	1	0.978352405	0.914985012	0.021647595	0.063367392	Tpm1	tropomyosin 1, alpha [Source:MGI Symbol;Acc:MGI:98809]	-0.48148606	-1.552841969	30 Only Down
ENSMUSG00000032368	1	0.989655662	0.999757397	0.010344338	-0.010101735	Zic1	zinc finger protein of the cerebellum 1 [Source:MGI Symbol;Acc:MGI:106683]	-0.187086643	0.173925197	Not Affected
ENSMUSG00000032369	1	0.998734117	0.982638878	0.001265883	0.016095239	Plscr1	phospholipid scramblase 1 [Source:MGI Symbol;Acc:MGI:893575]	-0.008773924	-0.161150909	Not Affected
ENSMUSG00000032370	1	1.0189931	0.983236887	-0.0189931	0.035756213	Lactb	lactamase, beta [Source:MGI Symbol;Acc:MGI:1933395]	0.552841969	-0.795880017	Not Affected
ENSMUSG00000032372	1	0.987221766	0.990019272	0.012778234	-0.002797505	Plscr2	phospholipid scramblase 2 [Source:MGI Symbol;Acc:MGI:1270860]	-0.27572413	0.036212173	Not Affected
ENSMUSG00000032373	1	0.989636967	0.978799049	0.010363033	0.010837918	Car12	carbonic anhydrase 12 [Source:MGI Symbol;Acc:MGI:1923709]	-0.327902142	-0.259637311	Not Affected
ENSMUSG00000032374	1	0.989930227	0.988343581	0.010069773	0.001586646	Plod2	procollagen lysine, 2-oxoglutarate 5-dioxygenase 2 [Source:MGI Symbol;Acc:MGI:1347007]	-0.13667714	-0.013228266	Not Affected
ENSMUSG00000032375	1	1.006103821	1.019737673	-0.006103821	-0.013633853	Aph1b	aph1 homolog B, gamma secretase subunit [Source:MGI Symbol;Acc:MGI:3522097]	0.075720714	0.161150909	Not Affected
ENSMUSG00000032376	1	0.990586565	0.984434459	0.009413435	0.006152106	Usp3	ubiquitin specific peptidase 3 [Source:MGI Symbol;Acc:MGI:2152450]	-0.26760624	-0.13667714	Not Affected
ENSMUSG00000032377	1	0.987286837	0.997238629	0.012713163	-0.009951792	Plscr4	phospholipid scramblase 4 [Source:MGI Symbol;Acc:MGI:2143267]	-0.356547324	0.086186148	Not Affected
ENSMUSG00000032380	1	0.990272584	1.018390488	0.009727416	-0.028117904	Dapk2	death-associated protein kinase 2 [Source:MGI Symbol;Acc:MGI:1341297]	-0.161150909	0.420216403	Not Affected
ENSMUSG00000032381	1	1.001004846	0.993494301	-0.001004846	0.007510544	Ciao2a	cytosolic iron-sulfur assembly component 2A [Source:MGI Symbol;Acc:MGI:1915500]	0.008773924	-0.107905397	Not Affected
ENSMUSG00000032382	1	1.022716583	0.990691703	-0.022716583	0.03202488	Snx1	sorting nexin 1 [Source:MGI Symbol;Acc:MGI:1928395]	0.958607315	-0.585026652	Not Affected
ENSMUSG00000032383	1	1.00651454	0.957098093	-0.00651454	0.049416446	Ppib	peptidylprolyl isomerase B [Source:MGI Symbol;Acc:MGI:97750]	0.050609993	-0.443697499	Not Affected
ENSMUSG00000032384	1	1.007537422	1.028244898	-0.007537422	-0.020707476	Csnk1g1	casein kinase 1, gamma 1 [Source:MGI Symbol;Acc:MGI:2660884]	0.200659451	0.318758763	Not Affected
ENSMUSG00000032386	1	1.006312229	1.016049563	-0.006312229	-0.009737334	Trip4	thyroid hormone receptor interactor 4 [Source:MGI Symbol;Acc:MGI:1928469]	0.080921908	0.13076828	Not Affected
ENSMUSG00000032387	1	1.004214463	0.996291423	-0.004214463	0.00792304	Rbpms2	RNA binding protein with multiple splicing 2 [Source:MGI Symbol;Acc:MGI:1919223]	0.060480747	-0.086186148	Not Affected
ENSMUSG00000032388	1	0.976086722	0.988745345	0.023913278	-0.012658623	Spg21	SPG21, maspardin [Source:MGI Symbol;Acc:MGI:106403]	-1	0.244125144	Not Affected
ENSMUSG00000032392	1	1.014437229	0.993867815	-0.014437229	0.020569414	Parp16	poly (ADP-ribose) polymerase family, member 16 [Source:MGI Symbol;Acc:MGI:2446133]	0.142667504	-0.173925197	Not Affected
ENSMUSG00000032393	1	0.984602063	0.993491322	0.015397937	-0.008889259	Dpp8	dipeptidylpeptidase 8 [Source:MGI Symbol;Acc:MGI:1921638]	-0.468521083	0.102372909	Not Affected
ENSMUSG00000032394	1	0.995940399	1.035781877	0.004059601	-0.039841478	Igdcc3	immunoglobulin superfamily, DCC subclass, member 3 [Source:MGI Symbol;Acc:MGI:1202390]	-0.031517051	0.455931956	Not Affected
ENSMUSG00000032396	1	1.014482952	1.001211436	-0.014482952	0.013271516	Dis3l	DIS3 like exosome 3'-5' exoribonuclease [Source:MGI Symbol;Acc:MGI:2143272]	0.585026652	-0.346787486	Not Affected
ENSMUSG00000032397	1	0.99693948	0.97569585	0.00306052	0.02124363	Tipin	timeless interacting protein [Source:MGI Symbol;Acc:MGI:1921571]	-0.036212173	-0.494850022	Not Affected
ENSMUSG00000032398	1	1.02740929	1.034615839	-0.02740929	-0.007206549	Snapc5	small nuclear RNA activating complex, polypeptide 5 [Source:MGI Symbol;Acc:MGI:1914282]	0.602059991	0.075720714	Not Affected
ENSMUSG00000032399	1	1.004798063	0.968172435	-0.004798063	0.036625628	Rpl4	ribosomal protein L4 [Source:MGI Symbol;Acc:MGI:1915141]	0.161150909	-1.721246399	30 Only Down
ENSMUSG00000032400	1	0.999092467	1.007042165	0.000907533	-0.007949698	Zwilch	zwilch kinetochore protein [Source:MGI Symbol;Acc:MGI:1915264]	-0.008773924	0.107905397	Not Affected
ENSMUSG00000032401	1	0.964512955	1.020889928	0.035487045	-0.056376974	Lctl	lactase-like [Source:MGI Symbol;Acc:MGI:2183549]	-0.387216143	0.619788758	Not Affected
ENSMUSG00000032402	1	1.003223605	0.972213307	-0.003223605	0.031010298	Smad3	SMAD family member 3 [Source:MGI Symbol;Acc:MGI:1201674]	0.036212173	-0.769551079	Not Affected
ENSMUSG00000032403	1	0.972076947	1.001209513	0.027923053	-0.029132566	2300009A05Rik	RIKEN cDNA 2300009A05 gene [Source:MGI Symbol;Acc:MGI:1916728]	-0.886056648	0.698970004	Not Affected
ENSMUSG00000032405	1	0.997170798	1.004520859	0.002829202	-0.007350061	Pias1	protein inhibitor of activated STAT 1 [Source:MGI Symbol;Acc:MGI:1913125]	-0.045757491	0.142667504	Not Affected
ENSMUSG00000032407	1	0.993088227	0.987548071	0.006911773	0.005540156	U2surp	U2 snRNP-associated SURP domain containing [Source:MGI Symbol;Acc:MGI:1915208]	-0.318758763	-0.161150909	Not Affected
ENSMUSG00000032409	1	0.999891536	1.010538906	0.000108464	-0.010647371	Atr	ataxia telangiectasia and Rad3 related [Source:MGI Symbol;Acc:MGI:108028]	0	0.124938737	Not Affected
ENSMUSG00000032410	1	0.987344923	1.001583746	0.012655077	-0.014238823	Xrn1	5'-3' exoribonuclease 1 [Source:MGI Symbol;Acc:MGI:891964]	-0.301029996	0.251811973	Not Affected
ENSMUSG00000032411	1	0.998413363	0.995728368	0.001586637	0.002684995	Tfdp2	transcription factor Dp 2 [Source:MGI Symbol;Acc:MGI:107167]	-0.036212173	-0.036212173	Not Affected
ENSMUSG00000032412	1	1.01262376	0.995535878	-0.01262376	0.017087882	Atp1b3	ATPase, Na+/K+ transporting, beta 3 polypeptide [Source:MGI Symbol;Acc:MGI:107788]	0.431798276	-0.408935393	Not Affected
ENSMUSG00000032413	1	0.990213842	1.000275478	0.009786158	-0.010061635	Rasa2	RAS p21 protein activator 2 [Source:MGI Symbol;Acc:MGI:2149960]	-0.602059991	0.455931956	Not Affected
ENSMUSG00000032415	1	0.999194201	0.972328524	0.000805799	0.026865677	Ube2cbp	ubiquitin-conjugating enzyme E2C binding protein [Source:MGI Symbol;Acc:MGI:1917598]	-0.008773924	-0.431798276	Not Affected
ENSMUSG00000032417	1	0.987263471	1.041375139	0.012736529	-0.054111668	Rwdd2a	RWD domain containing 2A [Source:MGI Symbol;Acc:MGI:1916769]	-0.091514981	0.602059991	Not Affected
ENSMUSG00000032418	1	0.976676143	0.959839436	0.023323857	0.016836707	Me1	malic enzyme 1, NADP(+)-dependent, cytosolic [Source:MGI Symbol;Acc:MGI:97043]	-0.823908741	-0.292429824	Not Affected
ENSMUSG00000032419	1	0.992789478	1.019384635	0.007210522	-0.026595157	Tbx18	T-box18 [Source:MGI Symbol;Acc:MGI:1923615]	-0.036212173	0.173925197	Not Affected
ENSMUSG00000032420	1	0.976578332	1.026043252	0.023421668	-0.04946492	Nt5e	5' nucleotidase, ecto [Source:MGI Symbol;Acc:MGI:99782]	-0.886056648	1.958607315	30 Only Up
ENSMUSG00000032422	1	1.001146411	1.031871044	-0.001146411	-0.030724633	Snx14	sorting nexin 14 [Source:MGI Symbol;Acc:MGI:2155664]	0.013228266	1.045757491	Not Affected
ENSMUSG00000032423	1	0.985389058	0.98337784	0.014610942	0.002011217	Syncrip	synaptotagmin binding, cytoplasmic RNA interacting protein [Source:MGI Symbol;Acc:MGI:1891690]	-0.602059991	-0.036212173	Not Affected
ENSMUSG00000032425	1	1.033412183	0.997982949	-0.033412183	0.035429234	Zfp949	zinc finger protein 949 [Source:MGI Symbol;Acc:MGI:1918890]	1.045757491	-0.721246399	Not Affected
ENSMUSG00000032431	1	0.989444217	0.977423198	0.010555783	0.012021019	Crtap	cartilage associated protein [Source:MGI Symbol;Acc:MGI:1891221]	-0.26760624	-0.124938737	Not Affected
ENSMUSG00000032434	1	1.00449908	0.99936293	-0.00449908	0.00513615	Cmtm6	CKLF-like MARVEL transmembrane domain containing 6 [Source:MGI Symbol;Acc:MGI:2447165]	0.065501549	-0.050609993	Not Affected
ENSMUSG00000032435	1	0.985609479	0.980543863	0.014390521	0.005065616	Dync1li1	dynein cytoplasmic 1 light intermediate chain 1 [Source:MGI Symbol;Acc:MGI:2135610]	-0.958607315	-0.37675071	Not Affected
ENSMUSG00000032436	1	0.986498779	1.010061702	0.013501221	-0.023562923	Cmtm7	CKLF-like MARVEL transmembrane domain containing 7 [Source:MGI Symbol;Acc:MGI:2447166]	-0.187086643	0.26760624	Not Affected
ENSMUSG00000032437	1	0.995864819	0.977864808	0.004135181	0.01800001	Stt3b	STT3, subunit of the oligosaccharyltransferase complex, homolog B (S. cerevisiae) [Source:MGI Symbol;Acc:MGI:1915542]	-0.102372909	-0.508638306	Not Affected
ENSMUSG00000032440	1	0.996916783	0.986123349	0.003083217	0.010793434	Tgfbr2	transforming growth factor, beta receptor II [Source:MGI Symbol;Acc:MGI:98729]	-0.031517051	-0.13076828	Not Affected
ENSMUSG00000032443	1	0.973863857	0.987147346	0.026136143	-0.013283489	Zcwpw2	zinc finger, CW type with PWWP domain 2 [Source:MGI Symbol;Acc:MGI:1921888]	-0.27572413	0.102372909	Not Affected
ENSMUSG00000032446	1	0.977012715	1.00446319	0.022987285	-0.027450475	Eomes	eomesodermin [Source:MGI Symbol;Acc:MGI:1201683]	-0.22184875	0.283996656	Not Affected
ENSMUSG00000032449	1	0.985170446	0.993408097	0.014829554	-0.008237651	Slc25a36	solute carrier family 25, member 36 [Source:MGI Symbol;Acc:MGI:1924909]	-0.207608311	0.107905397	Not Affected
ENSMUSG00000032452	1	0.982579076	0.99238831	0.017420924	-0.009809234	Clstn2	calsyntenin 2 [Source:MGI Symbol;Acc:MGI:1929897]	-0.292429824	0.119186408	Not Affected
ENSMUSG00000032454	1	1.026313076	0.946037432	-0.026313076	0.080275644	Rbp2	retinol binding protein 2, cellular [Source:MGI Symbol;Acc:MGI:97877]	0.236572006	-0.853871964	Not Affected
ENSMUSG00000032456	1	1.00394624	1.038137341	-0.00394624	-0.034191101	Nmnat3	nicotinamide nucleotide adenylyltransferase 3 [Source:MGI Symbol;Acc:MGI:1921330]	0.086186148	0.431798276	Not Affected
ENSMUSG00000032458	1	1.005672939	0.97169435	-0.005672939	0.033978588	Copb2	coatomer protein complex, subunit beta 2 (beta prime) [Source:MGI Symbol;Acc:MGI:1354962]	0.107905397	-0.886056648	Not Affected
ENSMUSG00000032459	1	1.014818611	0.985336205	-0.014818611	0.029482406	Mrps22	mitochondrial ribosomal protein S22 [Source:MGI Symbol;Acc:MGI:1928137]	0.214670165	-0.552841969	Not Affected
ENSMUSG00000032462	1	0.984729403	0.936519323	0.015270597	0.04821008	Pik3cb	phosphatidylinositol-4,5-bisphosphate 3-kinase catalytic subunit beta [Source:MGI Symbol;Acc:MGI:1922019]	-0.259637311	-1.124938737	Not Affected
ENSMUSG00000032463	1	0.995593966	1.015021027	0.004406034	-0.019427061	Faim	Fas apoptotic inhibitory molecule [Source:MGI Symbol;Acc:MGI:1344387]	-0.086186148	0.48148606	Not Affected
ENSMUSG00000032468	1	0.973526293	1.033304917	0.026473707	-0.059778624	Armc8	armadillo repeat containing 8 [Source:MGI Symbol;Acc:MGI:1921375]	-0.494850022	1.055517328	Not Affected
ENSMUSG00000032469	1	1.011367248	0.965647992	-0.011367248	0.045719256	Dbr1	debranching RNA lariats 1 [Source:MGI Symbol;Acc:MGI:1931520]	0.207608311	-0.920818754	Not Affected
ENSMUSG00000032470	1	0.99458261	1.010457085	0.00541739	-0.015874476	Mras	muscle and microspikes RAS [Source:MGI Symbol;Acc:MGI:1100856]	-0.167491087	0.337242168	Not Affected
ENSMUSG00000032473	1	0.978933662	1.000576431	0.021066338	-0.021642769	Cldn18	claudin 18 [Source:MGI Symbol;Acc:MGI:1929209]	-0.27572413	0.180456064	Not Affected
ENSMUSG00000032475	1	1.016661261	1.005726497	-0.016661261	0.010934764	Nck1	non-catalytic region of tyrosine kinase adaptor protein 1 [Source:MGI Symbol;Acc:MGI:109601]	0.468521083	-0.080921908	Not Affected
ENSMUSG00000032477	1	0.994664781	0.975708338	0.005335219	0.018956443	Cdc25a	cell division cycle 25A [Source:MGI Symbol;Acc:MGI:103198]	-0.060480747	-0.193820026	Not Affected
ENSMUSG00000032478	1	1.005530978	0.991203615	-0.005530978	0.014327363	Nme6	NME/NM23 nucleoside diphosphate kinase 6 [Source:MGI Symbol;Acc:MGI:1861676]	0.050609993	-0.142667504	Not Affected
ENSMUSG00000032479	1	0.997787449	0.993986318	0.002212551	0.003801131	Map4	microtubule-associated protein 4 [Source:MGI Symbol;Acc:MGI:97178]	-0.060480747	-0.096910013	Not Affected
ENSMUSG00000032480	1	1.004866345	1.003086342	-0.004866345	0.001780003	Dhx30	DEAH (Asp-Glu-Ala-His) box polypeptide 30 [Source:MGI Symbol;Acc:MGI:1920081]	0.142667504	-0.031517051	Not Affected
ENSMUSG00000032481	1	0.998422413	0.981279287	0.001577587	0.017143127	Smarcc1	SWI/SNF related, matrix associated, actin dependent regulator of chromatin, subfamily c, member 1 [Source:MGI Symbol;Acc:MGI:1203524]	-0.045757491	-1.008773924	Not Affected
ENSMUSG00000032482	1	1.010132493	1.017136949	-0.010132493	-0.007004455	Cspg5	chondroitin sulfate proteoglycan 5 [Source:MGI Symbol;Acc:MGI:1352747]	0.27572413	0.148741651	Not Affected
ENSMUSG00000032485	1	1.011491376	0.998268121	-0.011491376	0.013223254	Scap	SREBF chaperone [Source:MGI Symbol;Acc:MGI:2135958]	0.585026652	-0.236572006	Not Affected
ENSMUSG00000032487	1	0.979837034	0.950840091	0.020162966	0.028996943	Ptgs2	prostaglandin-endoperoxide synthase 2 [Source:MGI Symbol;Acc:MGI:97798]	-0.397940009	-0.251811973	Not Affected
ENSMUSG00000032489	1	0.979411389	1.013832795	0.020588611	-0.034421406	Kif9	kinesin family member 9 [Source:MGI Symbol;Acc:MGI:1098237]	-0.677780705	0.494850022	Not Affected
ENSMUSG00000032491	1	1.001802934	0.959729951	-0.001802934	0.042072983	Nradd	neurotrophin receptor associated death domain [Source:MGI Symbol;Acc:MGI:1914419]	0.017728767	-0.301029996	Not Affected
ENSMUSG00000032492	1	1.004840221	1.019706217	-0.004840221	-0.014865997	Pth1r	parathyroid hormone 1 receptor [Source:MGI Symbol;Acc:MGI:97801]	0.102372909	0.236572006	Not Affected
ENSMUSG00000032493	1	1.024881948	1.018503628	-0.024881948	0.006378321	Prss44	protease, serine 44 [Source:MGI Symbol;Acc:MGI:1920586]	0.200659451	-0.036212173	Not Affected
ENSMUSG00000032495	1	0.967331866	1.001670277	0.032668134	-0.034338411	Lrrc2	leucine rich repeat containing 2 [Source:MGI Symbol;Acc:MGI:1921499]	-0.602059991	0.602059991	Not Affected
ENSMUSG00000032496	1	1.007209965	1.000038255	-0.007209965	0.007171711	Ltf	lactotransferrin [Source:MGI Symbol;Acc:MGI:96837]	0.036212173	-0.026872146	Not Affected
ENSMUSG00000032497	1	0.999905139	0.951739433	9.49E-05	0.048165706	Lrrfip2	leucine rich repeat (in FLII) interacting protein 2 [Source:MGI Symbol;Acc:MGI:1918518]	0	-1.22184875	Not Affected
ENSMUSG00000032498	1	1.007205554	1.013073835	-0.007205554	-0.005868281	Mlh1	mutL homolog 1 [Source:MGI Symbol;Acc:MGI:101938]	0.096910013	0.050609993	Not Affected
ENSMUSG00000032500	1	1.021126066	0.944781039	-0.021126066	0.076345027	Dclk3	doublecortin-like kinase 3 [Source:MGI Symbol;Acc:MGI:3039580]	0.236572006	-0.958607315	Not Affected
ENSMUSG00000032501	1	1.018418254	1.009178917	-0.018418254	0.009239338	Trib1	tribbles pseudokinase 1 [Source:MGI Symbol;Acc:MGI:2443397]	1.26760624	-0.346787486	Not Affected
ENSMUSG00000032502	1	1.010453775	0.996978768	-0.010453775	0.013475007	Stac	src homology three (SH3) and cysteine rich domain [Source:MGI Symbol;Acc:MGI:1201400]	0.086186148	-0.091514981	Not Affected
ENSMUSG00000032503	1	0.979880508	1.028814578	0.020119492	-0.048934069	Arpp21	cyclic AMP-regulated phosphoprotein, 21 [Source:MGI Symbol;Acc:MGI:107562]	-0.292429824	0.602059991	Not Affected
ENSMUSG00000032504	1	1.008256532	0.993619097	-0.008256532	0.014637434	Pdcd6ip	programmed cell death 6 interacting protein [Source:MGI Symbol;Acc:MGI:1333753]	0.619788758	-0.677780705	Not Affected
ENSMUSG00000032507	1	0.975844893	0.979473111	0.024155107	-0.003628219	Fbxl2	F-box and leucine-rich repeat protein 2 [Source:MGI Symbol;Acc:MGI:1919429]	-0.494850022	0.022276395	Not Affected
ENSMUSG00000032508	1	1.018106962	1.009261102	-0.018106962	0.008845861	Myd88	myeloid differentiation primary response gene 88 [Source:MGI Symbol;Acc:MGI:108005]	0.327902142	-0.107905397	Not Affected
ENSMUSG00000032511	1	1.005527715	0.925179178	-0.005527715	0.080348537	Scn5a	sodium channel, voltage-gated, type V, alpha [Source:MGI Symbol;Acc:MGI:98251]	0.070581074	-1.508638306	30 Only Down
ENSMUSG00000032512	1	1.004612671	1.019976429	-0.004612671	-0.015363758	Wdr48	WD repeat domain 48 [Source:MGI Symbol;Acc:MGI:1914811]	0.040958608	0.173925197	Not Affected
ENSMUSG00000032513	1	0.985089998	1.000312191	0.014910002	-0.015222194	Gorasp1	golgi reassembly stacking protein 1 [Source:MGI Symbol;Acc:MGI:1921748]	-0.22184875	0.167491087	Not Affected
ENSMUSG00000032514	1	0.980246206	1.045813565	0.019753794	-0.065567359	Ttc21a	tetratricopeptide repeat domain 21A [Source:MGI Symbol;Acc:MGI:1921302]	-0.301029996	0.920818754	Not Affected
ENSMUSG00000032515	1	1.005847446	0.974534013	-0.005847446	0.031313433	Csrnp1	cysteine-serine-rich nuclear protein 1 [Source:MGI Symbol;Acc:MGI:2387989]	0.080921908	-0.420216403	Not Affected
ENSMUSG00000032517	1	1.017452252	1.054275851	-0.017452252	-0.036823599	Mobp	myelin-associated oligodendrocytic basic protein [Source:MGI Symbol;Acc:MGI:108511]	1.468521083	0.48148606	10 Cap Out
ENSMUSG00000032518	1	1.0066265	0.983260094	-0.0066265	0.023366407	Rpsa	ribosomal protein SA [Source:MGI Symbol;Acc:MGI:105381]	0.214670165	-1.040958608	Not Affected
ENSMUSG00000032519	1	1.009055172	0.991469324	-0.009055172	0.017585848	Slc25a38	solute carrier family 25, member 38 [Source:MGI Symbol;Acc:MGI:2384782]	0.102372909	-0.187086643	Not Affected
ENSMUSG00000032523	1	1.031555261	1.053987242	-0.031555261	-0.022431981	Hhatl	hedgehog acyltransferase-like [Source:MGI Symbol;Acc:MGI:1922020]	0.522878745	0.193820026	Not Affected
ENSMUSG00000032525	1	1.010803193	1.018198194	-0.010803193	-0.007395001	Nktr	natural killer tumor recognition sequence [Source:MGI Symbol;Acc:MGI:97346]	0.37675071	0.200659451	Not Affected
ENSMUSG00000032526	1	1.0023985	0.985930112	-0.0023985	0.016468388	Ss18l2	SS18, nBAF chromatin remodeling complex subunit like 2 [Source:MGI Symbol;Acc:MGI:1349474]	0.045757491	-0.420216403	Not Affected
ENSMUSG00000032527	1	0.997405954	0.990610086	0.002594046	0.006795868	Pccb	propionyl Coenzyme A carboxylase, beta polypeptide [Source:MGI Symbol;Acc:MGI:1914154]	-0.075720714	-0.091514981	Not Affected
ENSMUSG00000032528	1	0.989729691	1.0048878	0.010270309	-0.01515811	Vipr1	vasoactive intestinal peptide receptor 1 [Source:MGI Symbol;Acc:MGI:109272]	-0.075720714	0.091514981	Not Affected
ENSMUSG00000032530	1	1.023540572	0.966670155	-0.023540572	0.056870417	Lyzl4	lysozyme-like 4 [Source:MGI Symbol;Acc:MGI:1916282]	0.244125144	-0.769551079	Not Affected
ENSMUSG00000032531	1	1.017817692	0.969612303	-0.017817692	0.048205388	Amotl2	angiomotin-like 2 [Source:MGI Symbol;Acc:MGI:1929286]	0.420216403	-1.086186148	Not Affected
ENSMUSG00000032532	1	1.000567182	0.945813934	-0.000567182	0.054753248	Cck	cholecystokinin [Source:MGI Symbol;Acc:MGI:88297]	0.004364805	-0.638272164	Not Affected
ENSMUSG00000032534	1	1.00836326	1.022260058	-0.00836326	-0.013896798	Cep63	centrosomal protein 63 [Source:MGI Symbol;Acc:MGI:2158560]	0.148741651	0.148741651	Not Affected
ENSMUSG00000032536	1	1.017557491	0.984982316	-0.017557491	0.032575175	Trak1	trafficking protein, kinesin binding 1 [Source:MGI Symbol;Acc:MGI:1914345]	0.48148606	-1	Not Affected
ENSMUSG00000032537	1	1.018043548	1.039291304	-0.018043548	-0.021247756	Ephb1	Eph receptor B1 [Source:MGI Symbol;Acc:MGI:1096337]	0.537602002	0.657577319	Not Affected
ENSMUSG00000032540	1	1.005502122	1.013805088	-0.005502122	-0.008302966	Abhd5	abhydrolase domain containing 5 [Source:MGI Symbol;Acc:MGI:1914719]	0.080921908	0.119186408	Not Affected
ENSMUSG00000032547	1	1.01394963	0.99251666	-0.01394963	0.021432969	Ryk	receptor-like tyrosine kinase [Source:MGI Symbol;Acc:MGI:101766]	0.366531544	-0.366531544	Not Affected
ENSMUSG00000032548	1	0.979576302	0.978619529	0.020423698	0.000956773	Slco2a1	solute carrier organic anion transporter family, member 2a1 [Source:MGI Symbol;Acc:MGI:1346021]	-0.236572006	-0.004364805	Not Affected
ENSMUSG00000032549	1	1.031496164	1.020479535	-0.031496164	0.011016629	Rab6b	RAB6B, member RAS oncogene family [Source:MGI Symbol;Acc:MGI:107283]	1.040958608	-0.13076828	Not Affected
ENSMUSG00000032551	1	0.977662604	1.010382936	0.022337396	-0.032720332	1110059G10Rik	RIKEN cDNA 1110059G10 gene [Source:MGI Symbol;Acc:MGI:1913452]	-0.443697499	0.48148606	Not Affected
ENSMUSG00000032553	1	1.014554858	0.990463627	-0.014554858	0.024091231	Srprb	signal recognition particle receptor, B subunit [Source:MGI Symbol;Acc:MGI:102964]	0.431798276	-0.552841969	Not Affected
ENSMUSG00000032554	1	1.010206115	1.018498569	-0.010206115	-0.008292454	Trf	transferrin [Source:MGI Symbol;Acc:MGI:98821]	0.522878745	0.142667504	Not Affected
ENSMUSG00000032555	1	0.990588605	0.996415255	0.009411395	-0.00582665	Topbp1	topoisomerase (DNA) II binding protein 1 [Source:MGI Symbol;Acc:MGI:1920018]	-0.229147988	0.075720714	Not Affected
ENSMUSG00000032556	1	0.992741369	0.980353701	0.007258631	0.012387668	Bfsp2	beaded filament structural protein 2, phakinin [Source:MGI Symbol;Acc:MGI:1333828]	-0.075720714	-0.124938737	Not Affected
ENSMUSG00000032557	1	0.999900937	0.993397929	9.91E-05	0.006503008	Uba5	ubiquitin-like modifier activating enzyme 5 [Source:MGI Symbol;Acc:MGI:1913913]	0	-0.119186408	Not Affected
ENSMUSG00000032558	1	1.010912761	1.00549032	-0.010912761	0.005422441	Nphp3	nephronophthisis 3 (adolescent) [Source:MGI Symbol;Acc:MGI:1921275]	0.142667504	-0.036212173	Not Affected
ENSMUSG00000032560	1	0.996679682	0.984597144	0.003320318	0.012082538	Dnajc13	DnaJ heat shock protein family (Hsp40) member C13 [Source:MGI Symbol;Acc:MGI:2676368]	-0.060480747	-0.356547324	Not Affected
ENSMUSG00000032561	1	1.024454406	1.06062321	-0.024454406	-0.036168805	Acpp	acid phosphatase, prostate [Source:MGI Symbol;Acc:MGI:1928480]	0.15490196	0.259637311	Not Affected
ENSMUSG00000032562	1	1.004974211	0.999068845	-0.004974211	0.005905366	Gnai2	guanine nucleotide binding protein (G protein), alpha inhibiting 2 [Source:MGI Symbol;Acc:MGI:95772]	0.337242168	-0.142667504	Not Affected
ENSMUSG00000032563	1	0.980533219	0.983043438	0.019466781	-0.002510219	Mrpl3	mitochondrial ribosomal protein L3 [Source:MGI Symbol;Acc:MGI:2137204]	-0.48148606	0.031517051	Not Affected
ENSMUSG00000032564	1	1.008111881	1.036818955	-0.008111881	-0.028707074	Cpne4	copine IV [Source:MGI Symbol;Acc:MGI:1921270]	0.102372909	0.455931956	Not Affected
ENSMUSG00000032565	1	1.011582931	1.02065833	-0.011582931	-0.009075398	Nudt16	nudix (nucleoside diphosphate linked moiety X)-type motif 16 [Source:MGI Symbol;Acc:MGI:1922936]	0.236572006	0.080921908	Not Affected
ENSMUSG00000032567	1	0.986976923	1.034324317	0.013023077	-0.047347394	Aste1	asteroid homolog 1 [Source:MGI Symbol;Acc:MGI:1913845]	-0.27572413	0.795880017	Not Affected
ENSMUSG00000032570	1	0.989351658	1.023279645	0.010648342	-0.033927987	Atp2c1	ATPase, Ca++-sequestering [Source:MGI Symbol;Acc:MGI:1889008]	-0.244125144	1.075720714	Not Affected
ENSMUSG00000032571	1	1.028384875	1.00247605	-0.028384875	0.025908825	Pik3r4	phosphoinositide-3-kinase regulatory subunit 4 [Source:MGI Symbol;Acc:MGI:1922919]	1.124938737	-0.958607315	Not Affected
ENSMUSG00000032572	1	0.974501751	1.046768042	0.025498249	-0.072266291	Col6a4	collagen, type VI, alpha 4 [Source:MGI Symbol;Acc:MGI:1915803]	-0.337242168	1.193820026	Not Affected
ENSMUSG00000032575	1	1.029976743	0.980255535	-0.029976743	0.049721209	Manf	mesencephalic astrocyte-derived neurotrophic factor [Source:MGI Symbol;Acc:MGI:1922090]	1.060480747	-1.431798276	30 Only Down
ENSMUSG00000032577	1	1.009383902	1.010270338	-0.009383902	-0.000886435	Mapkapk3	mitogen-activated protein kinase-activated protein kinase 3 [Source:MGI Symbol;Acc:MGI:2143163]	0.096910013	0.004364805	Not Affected
ENSMUSG00000032578	1	0.964742097	1.010704894	0.035257903	-0.045962797	Cish	cytokine inducible SH2-containing protein [Source:MGI Symbol;Acc:MGI:103159]	-0.443697499	0.585026652	Not Affected
ENSMUSG00000032579	1	1.02242953	1.005618541	-0.02242953	0.016810989	Hemk1	HemK methyltransferase family member 1 [Source:MGI Symbol;Acc:MGI:1916786]	0.638272164	-0.236572006	Not Affected
ENSMUSG00000032580	1	1.009483298	1.009344099	-0.009483298	0.000139199	Rbm5	RNA binding motif protein 5 [Source:MGI Symbol;Acc:MGI:1933204]	0.744727495	-0.004364805	Not Affected
ENSMUSG00000032582	1	1.02127975	1.014904652	-0.02127975	0.006375097	Rbm6	RNA binding motif protein 6 [Source:MGI Symbol;Acc:MGI:1338037]	0.619788758	-0.113509275	Not Affected
ENSMUSG00000032583	1	1.017051371	1.027479069	-0.017051371	-0.010427698	Mon1a	MON1 homolog A, secretory traffciking associated [Source:MGI Symbol;Acc:MGI:1920075]	0.167491087	0.070581074	Not Affected
ENSMUSG00000032584	1	0.996473519	0.984164119	0.003526481	0.0123094	Mst1r	macrophage stimulating 1 receptor (c-met-related tyrosine kinase) [Source:MGI Symbol;Acc:MGI:99614]	-0.022276395	-0.096910013	Not Affected
ENSMUSG00000032586	1	1.004567175	0.993594579	-0.004567175	0.010972596	Traip	TRAF-interacting protein [Source:MGI Symbol;Acc:MGI:1096377]	0.075720714	-0.207608311	Not Affected
ENSMUSG00000032589	1	0.995612543	0.996242213	0.004387457	-0.00062967	Bsn	bassoon [Source:MGI Symbol;Acc:MGI:1277955]	-0.026872146	0.004364805	Not Affected
ENSMUSG00000032590	1	0.999774381	0.994014684	0.000225619	0.005759696	Apeh	acylpeptide hydrolase [Source:MGI Symbol;Acc:MGI:88041]	-0.004364805	-0.070581074	Not Affected
ENSMUSG00000032593	1	0.995270908	0.996615546	0.004729092	-0.001344638	Amigo3	adhesion molecule with Ig like domain 3 [Source:MGI Symbol;Acc:MGI:2444854]	-0.022276395	0.004364805	Not Affected
ENSMUSG00000032594	1	1.002410417	0.994445615	-0.002410417	0.007964802	Ip6k1	inositol hexaphosphate kinase 1 [Source:MGI Symbol;Acc:MGI:1351633]	0.045757491	-0.161150909	Not Affected
ENSMUSG00000032595	1	0.993637649	1.024134134	0.006362351	-0.030496485	Cdhr4	cadherin-related family member 4 [Source:MGI Symbol;Acc:MGI:1916648]	-0.045757491	0.292429824	Not Affected
ENSMUSG00000032596	1	1.006914414	1.007995885	-0.006914414	-0.00108147	Uba7	ubiquitin-like modifier activating enzyme 7 [Source:MGI Symbol;Acc:MGI:1349462]	0.065501549	0.004364805	Not Affected
ENSMUSG00000032598	1	0.993086492	1.002308984	0.006913508	-0.009222491	Nckipsd	NCK interacting protein with SH3 domain [Source:MGI Symbol;Acc:MGI:1931834]	-0.107905397	0.167491087	Not Affected
ENSMUSG00000032599	1	0.998862234	1.00709668	0.001137766	-0.008234446	Ip6k2	inositol hexaphosphate kinase 2 [Source:MGI Symbol;Acc:MGI:1923750]	-0.008773924	0.091514981	Not Affected
ENSMUSG00000032601	1	0.994089461	1.002956519	0.005910539	-0.008867058	Prkar2a	protein kinase, cAMP dependent regulatory, type II alpha [Source:MGI Symbol;Acc:MGI:108025]	-0.173925197	0.236572006	Not Affected
ENSMUSG00000032602	1	1.002350001	0.977063153	-0.002350001	0.025286848	Slc25a20	solute carrier family 25 (mitochondrial carnitine/acylcarnitine translocase), member 20 [Source:MGI Symbol;Acc:MGI:1928738]	0.031517051	-0.568636236	Not Affected
ENSMUSG00000032604	1	0.990219555	0.971494813	0.009780445	0.018724741	Qars	glutaminyl-tRNA synthetase [Source:MGI Symbol;Acc:MGI:1915851]	-0.167491087	-0.37675071	Not Affected
ENSMUSG00000032606	1	1.010177098	1.018406701	-0.010177098	-0.008229603	Nicn1	nicolin 1 [Source:MGI Symbol;Acc:MGI:1913507]	0.229147988	0.13076828	Not Affected
ENSMUSG00000032607	1	1.015574213	1.013613062	-0.015574213	0.001961151	Amt	aminomethyltransferase [Source:MGI Symbol;Acc:MGI:3646700]	0.494850022	-0.017728767	Not Affected
ENSMUSG00000032609	1	1.006816469	1.030316909	-0.006816469	-0.023500439	Klhdc8b	kelch domain containing 8B [Source:MGI Symbol;Acc:MGI:1925517]	0.113509275	0.468521083	Not Affected
ENSMUSG00000032611	1	0.990227438	1.063257847	0.009772562	-0.073030409	1700102P08Rik	RIKEN cDNA 1700102P08 gene [Source:MGI Symbol;Acc:MGI:2148248]	-0.113509275	1.187086643	Not Affected
ENSMUSG00000032612	1	1.004331369	0.990892698	-0.004331369	0.013438672	Usp4	ubiquitin specific peptidase 4 (proto-oncogene) [Source:MGI Symbol;Acc:MGI:98905]	0.15490196	-0.568636236	Not Affected
ENSMUSG00000032615	1	0.999729527	1.009338847	0.000270473	-0.00960932	Nt5m	5',3'-nucleotidase, mitochondrial [Source:MGI Symbol;Acc:MGI:1917127]	-0.004364805	0.15490196	Not Affected
ENSMUSG00000032621	1	1.005444675	0.984792544	-0.005444675	0.020652131	Srek1	splicing regulatory glutamine/lysine-rich protein 1 [Source:MGI Symbol;Acc:MGI:2145245]	0.13076828	-0.638272164	Not Affected
ENSMUSG00000032623	1	0.962891488	1.012356738	0.037108512	-0.04946525	Oas1d	2'-5' oligoadenylate synthetase 1D [Source:MGI Symbol;Acc:MGI:2140770]	-0.585026652	0.721246399	Not Affected
ENSMUSG00000032624	1	0.978720271	0.993891717	0.021279729	-0.015171446	Eml4	echinoderm microtubule associated protein like 4 [Source:MGI Symbol;Acc:MGI:1926048]	-0.30980392	0.200659451	Not Affected
ENSMUSG00000032625	1	0.963084367	0.984801203	0.036915633	-0.021716835	Thsd7a	thrombospondin, type I, domain containing 7A [Source:MGI Symbol;Acc:MGI:2685683]	-1.008773924	0.27572413	Not Affected
ENSMUSG00000032633	1	0.994641182	1.018920858	0.005358818	-0.024279676	Flcn	folliculin [Source:MGI Symbol;Acc:MGI:2442184]	-0.045757491	0.236572006	Not Affected
ENSMUSG00000032637	1	1.015345213	1.001143659	-0.015345213	0.014201554	Atxn2l	ataxin 2-like [Source:MGI Symbol;Acc:MGI:2446242]	0.27572413	-0.22184875	Not Affected
ENSMUSG00000032640	1	0.998294543	0.99721856	0.001705457	0.001075983	Chsy1	chondroitin sulfate synthase 1 [Source:MGI Symbol;Acc:MGI:2681120]	-0.040958608	-0.022276395	Not Affected
ENSMUSG00000032641	1	1.004611597	1.016451901	-0.004611597	-0.011840304	Gpr19	G protein-coupled receptor 19 [Source:MGI Symbol;Acc:MGI:892973]	0.075720714	0.15490196	Not Affected
ENSMUSG00000032643	1	0.972975901	0.998379413	0.027024099	-0.025403513	Fhl3	four and a half LIM domains 3 [Source:MGI Symbol;Acc:MGI:1341092]	-0.619788758	0.408935393	Not Affected
ENSMUSG00000032648	1	1.010205147	0.999593679	-0.010205147	0.010611468	Pygm	muscle glycogen phosphorylase [Source:MGI Symbol;Acc:MGI:97830]	0.086186148	-0.060480747	Not Affected
ENSMUSG00000032649	1	0.973433424	0.985891924	0.026566576	-0.0124585	Colgalt2	collagen beta(1-O)galactosyltransferase 2 [Source:MGI Symbol;Acc:MGI:2138232]	-0.327902142	0.091514981	Not Affected
ENSMUSG00000032652	1	0.996521715	0.99559654	0.003478285	0.000925176	Crebl2	cAMP responsive element binding protein-like 2 [Source:MGI Symbol;Acc:MGI:1889385]	-0.055517328	-0.008773924	Not Affected
ENSMUSG00000032656	1	0.995943511	1.04013511	0.004056489	-0.044191599	Marchf3	membrane associated ring-CH-type finger 3 [Source:MGI Symbol;Acc:MGI:2443667]	-0.036212173	0.420216403	Not Affected
ENSMUSG00000032657	1	1.019830406	1.000403521	-0.019830406	0.019426885	Fam189b	family with sequence similarity 189, member B [Source:MGI Symbol;Acc:MGI:1915771]	0.552841969	-0.346787486	Not Affected
ENSMUSG00000032661	1	1.017106486	1.002371906	-0.017106486	0.01473458	Oas3	2'-5' oligoadenylate synthetase 3 [Source:MGI Symbol;Acc:MGI:2180850]	0.13076828	-0.096910013	Not Affected
ENSMUSG00000032666	1	0.98811402	0.968007999	0.01188598	0.020106021	1700025G04Rik	RIKEN cDNA 1700025G04 gene [Source:MGI Symbol;Acc:MGI:1916649]	-0.318758763	-0.327902142	Not Affected
ENSMUSG00000032667	1	0.993862685	0.992674709	0.006137315	0.001187976	Pon2	paraoxonase 2 [Source:MGI Symbol;Acc:MGI:106687]	-0.207608311	-0.013228266	Not Affected
ENSMUSG00000032673	1	1.0258648	0.990897753	-0.0258648	0.034967047	Prorsd1	prolyl-tRNA synthetase domain containing 1 [Source:MGI Symbol;Acc:MGI:1915189]	0.494850022	-0.585026652	Not Affected
ENSMUSG00000032679	1	1.004969426	0.976743254	-0.004969426	0.028226171	Cd59a	CD59a antigen [Source:MGI Symbol;Acc:MGI:109177]	0.124938737	-0.823908741	Not Affected
ENSMUSG00000032680	1	1.001396809	1.013584967	-0.001396809	-0.012188158	6820408C15Rik	RIKEN cDNA 6820408C15 gene [Source:MGI Symbol;Acc:MGI:3045333]	0.013228266	0.091514981	Not Affected
ENSMUSG00000032688	1	0.983408911	1.047980623	0.016591089	-0.064571712	Malt1	MALT1 paracaspase [Source:MGI Symbol;Acc:MGI:2445027]	-0.27572413	1.148741651	Not Affected
ENSMUSG00000032690	1	1.061297865	1.02738422	-0.061297865	0.033913645	Oas2	2'-5' oligoadenylate synthetase 2 [Source:MGI Symbol;Acc:MGI:2180852]	0.958607315	-0.387216143	Not Affected
ENSMUSG00000032691	1	0.958582498	1.021006097	0.041417502	-0.062423598	Nlrp3	NLR family, pyrin domain containing 3 [Source:MGI Symbol;Acc:MGI:2653833]	-0.318758763	0.522878745	Not Affected
ENSMUSG00000032698	1	1.01668381	0.997207632	-0.01668381	0.019476178	Lmo2	LIM domain only 2 [Source:MGI Symbol;Acc:MGI:102811]	0.214670165	-0.187086643	Not Affected
ENSMUSG00000032702	1	0.998404682	0.969037716	0.001595318	0.029366966	Kank1	KN motif and ankyrin repeat domains 1 [Source:MGI Symbol;Acc:MGI:2147707]	-0.022276395	-0.522878745	Not Affected
ENSMUSG00000032705	1	1.007621655	1.031436864	-0.007621655	-0.023815209	Exd2	exonuclease 3'-5' domain containing 2 [Source:MGI Symbol;Acc:MGI:1922485]	0.13076828	0.494850022	Not Affected
ENSMUSG00000032712	1	0.999685319	0.99672593	0.000314681	0.00295939	Resf1	retroelement silencing factor 1 [Source:MGI Symbol;Acc:MGI:1914496]	-0.004364805	-0.036212173	Not Affected
ENSMUSG00000032714	1	1.022300934	0.980025681	-0.022300934	0.042275253	Syde1	synapse defective 1, Rho GTPase, homolog 1 (C. elegans) [Source:MGI Symbol;Acc:MGI:1918959]	0.508638306	-0.823908741	Not Affected
ENSMUSG00000032715	1	1.02974718	0.999872741	-0.02974718	0.029874439	Trib3	tribbles pseudokinase 3 [Source:MGI Symbol;Acc:MGI:1345675]	0.698970004	-0.366531544	Not Affected
ENSMUSG00000032717	1	0.996982856	1.015367827	0.003017144	-0.018384972	Mdfi	MyoD family inhibitor [Source:MGI Symbol;Acc:MGI:107687]	-0.017728767	0.142667504	Not Affected
ENSMUSG00000032718	1	0.979835802	0.983893513	0.020164198	-0.004057712	Mansc1	MANSC domain containing 1 [Source:MGI Symbol;Acc:MGI:1914979]	-0.356547324	0.031517051	Not Affected
ENSMUSG00000032724	1	1.032997534	0.996793269	-0.032997534	0.036204265	Abtb2	ankyrin repeat and BTB (POZ) domain containing 2 [Source:MGI Symbol;Acc:MGI:2139365]	0.853871964	-0.744727495	Not Affected
ENSMUSG00000032726	1	0.960696257	1.015572926	0.039303743	-0.054876669	Bmp8a	bone morphogenetic protein 8a [Source:MGI Symbol;Acc:MGI:104515]	-0.638272164	0.744727495	Not Affected
ENSMUSG00000032727	1	0.990251268	0.991914042	0.009748732	-0.001662774	Mier3	MIER family member 3 [Source:MGI Symbol;Acc:MGI:2442317]	-0.161150909	0.013228266	Not Affected
ENSMUSG00000032733	1	0.999572589	0.992101772	0.000427411	0.007470816	Snx33	sorting nexin 33 [Source:MGI Symbol;Acc:MGI:2443239]	-0.013228266	-0.173925197	Not Affected
ENSMUSG00000032735	1	0.98530236	0.990244511	0.01469764	-0.004942152	Ablim3	actin binding LIM protein family, member 3 [Source:MGI Symbol;Acc:MGI:2442582]	-0.229147988	0.055517328	Not Affected
ENSMUSG00000032737	1	1.01882495	1.001492516	-0.01882495	0.017332433	Inppl1	inositol polyphosphate phosphatase-like 1 [Source:MGI Symbol;Acc:MGI:1333787]	1.091514981	-0.397940009	Not Affected
ENSMUSG00000032740	1	0.999451324	0.994771156	0.000548676	0.004680167	Ccdc88a	coiled coil domain containing 88A [Source:MGI Symbol;Acc:MGI:1925177]	-0.017728767	-0.086186148	Not Affected
ENSMUSG00000032741	1	1.006517763	1.012318272	-0.006517763	-0.005800509	Tpcn1	two pore channel 1 [Source:MGI Symbol;Acc:MGI:2182472]	0.142667504	0.113509275	Not Affected
ENSMUSG00000032743	1	0.999825886	1.024083933	0.000174114	-0.024258047	Katnip	katanin interacting protein [Source:MGI Symbol;Acc:MGI:2442760]	0	0.356547324	Not Affected
ENSMUSG00000032744	1	0.993946938	0.985920757	0.006053062	0.008026181	Heyl	hairy/enhancer-of-split related with YRPW motif-like [Source:MGI Symbol;Acc:MGI:1860511]	-0.031517051	-0.036212173	Not Affected
ENSMUSG00000032745	1	1.027478088	0.987385755	-0.027478088	0.040092333	Gpbp1	GC-rich promoter binding protein 1 [Source:MGI Symbol;Acc:MGI:1920524]	1.552841969	-1.008773924	10 Cap Out
ENSMUSG00000032750	1	0.996392352	0.987944777	0.003607648	0.008447575	Gab3	growth factor receptor bound protein 2-associated protein 3 [Source:MGI Symbol;Acc:MGI:2387324]	-0.031517051	-0.086186148	Not Affected
ENSMUSG00000032754	1	0.990266421	0.99818618	0.009733579	-0.007919759	Slc8b1	solute carrier family 8 (sodium/lithium/calcium exchanger), member B1 [Source:MGI Symbol;Acc:MGI:2180781]	-0.229147988	0.086186148	Not Affected
ENSMUSG00000032757	1	1.019489434	0.989434962	-0.019489434	0.030054472	Bet1	Bet1 golgi vesicular membrane trafficking protein [Source:MGI Symbol;Acc:MGI:1343104]	0.292429824	-0.455931956	Not Affected
ENSMUSG00000032758	1	0.976778894	0.991208842	0.023221106	-0.014429948	Kap	kidney androgen regulated protein [Source:MGI Symbol;Acc:MGI:96653]	-0.283996656	0.107905397	Not Affected
ENSMUSG00000032763	1	1.003439942	0.984022664	-0.003439942	0.019417278	Ilvbl	ilvB (bacterial acetolactate synthase)-like [Source:MGI Symbol;Acc:MGI:1351911]	0.075720714	-0.602059991	Not Affected
ENSMUSG00000032766	1	0.988721103	0.971516433	0.011278897	0.017204671	Gng11	guanine nucleotide binding protein (G protein), gamma 11 [Source:MGI Symbol;Acc:MGI:1913316]	-0.180456064	-0.22184875	Not Affected
ENSMUSG00000032769	1	0.974016066	1.030424918	0.025983934	-0.056408852	Trpa1	transient receptor potential cation channel, subfamily A, member 1 [Source:MGI Symbol;Acc:MGI:3522699]	-0.200659451	0.568636236	Not Affected
ENSMUSG00000032773	1	1.002005851	0.993905531	-0.002005851	0.008100319	Chrm1	cholinergic receptor, muscarinic 1, CNS [Source:MGI Symbol;Acc:MGI:88396]	0.017728767	-0.091514981	Not Affected
ENSMUSG00000032776	1	0.979742969	1.044446303	0.020257031	-0.064703334	Mctp2	multiple C2 domains, transmembrane 2 [Source:MGI Symbol;Acc:MGI:2685335]	-0.356547324	1.096910013	Not Affected
ENSMUSG00000032777	1	1.006125271	0.98536409	-0.006125271	0.020761181	Gtf3c1	general transcription factor III C 1 [Source:MGI Symbol;Acc:MGI:107887]	0.161150909	-0.387216143	Not Affected
ENSMUSG00000032782	1	0.973795016	1.012176753	0.026204984	-0.038381737	Cntrob	centrobin, centrosomal BRCA2 interacting protein [Source:MGI Symbol;Acc:MGI:2443290]	-0.327902142	0.638272164	Not Affected
ENSMUSG00000032783	1	1.013490444	0.95728472	-0.013490444	0.056205725	Troap	trophinin associated protein [Source:MGI Symbol;Acc:MGI:1925983]	0.259637311	-1.397940009	30 Only Down
ENSMUSG00000032786	1	1.002189818	0.984698595	-0.002189818	0.017491223	Alas1	aminolevulinic acid synthase 1 [Source:MGI Symbol;Acc:MGI:87989]	0.036212173	-0.420216403	Not Affected
ENSMUSG00000032788	1	1.003193939	1.03610244	-0.003193939	-0.032908501	Pdxk	pyridoxal (pyridoxine, vitamin B6) kinase [Source:MGI Symbol;Acc:MGI:1351869]	0.045757491	0.769551079	Not Affected
ENSMUSG00000032796	1	0.986739705	0.984065716	0.013260295	0.002673989	Lama1	laminin, alpha 1 [Source:MGI Symbol;Acc:MGI:99892]	-0.102372909	-0.013228266	Not Affected
ENSMUSG00000032802	1	1.005003855	0.944658129	-0.005003855	0.060345726	Srxn1	sulfiredoxin 1 homolog (S. cerevisiae) [Source:MGI Symbol;Acc:MGI:104971]	0.148741651	-1.13076828	Not Affected
ENSMUSG00000032803	1	1.00857275	0.989437891	-0.00857275	0.019134859	Cdv3	carnitine deficiency-associated gene expressed in ventricle 3 [Source:MGI Symbol;Acc:MGI:2448759]	0.397940009	-0.638272164	Not Affected
ENSMUSG00000032806	1	1.008898457	0.970878709	-0.008898457	0.038019748	Slc10a3	solute carrier family 10 (sodium/bile acid cotransporter family), member 3 [Source:MGI Symbol;Acc:MGI:95048]	0.075720714	-0.431798276	Not Affected
ENSMUSG00000032808	1	0.973944636	1.055220354	0.026055364	-0.081275717	Cyp2c38	cytochrome P450, family 2, subfamily c, polypeptide 38 [Source:MGI Symbol;Acc:MGI:1306819]	-0.301029996	1.193820026	Not Affected
ENSMUSG00000032812	1	1.005027838	0.979653793	-0.005027838	0.025374045	Arap1	ArfGAP with RhoGAP domain, ankyrin repeat and PH domain 1 [Source:MGI Symbol;Acc:MGI:1916960]	0.113509275	-0.853871964	Not Affected
ENSMUSG00000032815	1	1.012932937	1.003806573	-0.012932937	0.009126364	Fanca	Fanconi anemia, complementation group A [Source:MGI Symbol;Acc:MGI:1341823]	0.244125144	-0.055517328	Not Affected
ENSMUSG00000032816	1	1.024470021	1.036515508	-0.024470021	-0.012045488	Igdcc4	immunoglobulin superfamily, DCC subclass, member 4 [Source:MGI Symbol;Acc:MGI:1858497]	0.958607315	0.259637311	Not Affected
ENSMUSG00000032818	1	0.995432309	1.046496845	0.004567691	-0.051064536	Loxhd1	lipoxygenase homology domains 1 [Source:MGI Symbol;Acc:MGI:1914609]	-0.045757491	0.677780705	Not Affected
ENSMUSG00000032826	1	1.002131183	1.038188636	-0.002131183	-0.036057453	Ank2	ankyrin 2, brain [Source:MGI Symbol;Acc:MGI:88025]	0.055517328	1.568636236	30 Only Up
ENSMUSG00000032827	1	1.000444737	1.011294625	-0.000444737	-0.010849888	Ppp1r9a	protein phosphatase 1, regulatory subunit 9A [Source:MGI Symbol;Acc:MGI:2442401]	0.008773924	0.48148606	Not Affected
ENSMUSG00000032834	1	1.018687365	0.974261438	-0.018687365	0.044425927	Pwp2	PWP2 periodic tryptophan protein homolog (yeast) [Source:MGI Symbol;Acc:MGI:1341200]	0.214670165	-0.677780705	Not Affected
ENSMUSG00000032839	1	1.02178118	0.997860974	-0.02178118	0.023920206	Trpc1	transient receptor potential cation channel, subfamily C, member 1 [Source:MGI Symbol;Acc:MGI:109528]	0.443697499	-0.537602002	Not Affected
ENSMUSG00000032840	1	0.9989897	1.006781403	0.0010103	-0.007791703	Spring1	SREBF pathway regulator in golgi 1 [Source:MGI Symbol;Acc:MGI:1924042]	-0.013228266	0.142667504	Not Affected
ENSMUSG00000032841	1	0.974523001	0.977194939	0.025476999	-0.002671938	Prr5l	proline rich 5 like [Source:MGI Symbol;Acc:MGI:1919696]	-0.795880017	0.031517051	Not Affected
ENSMUSG00000032842	1	0.983160986	1.011239426	0.016839014	-0.028078441	Abcc10	ATP-binding cassette, sub-family C (CFTR/MRP), member 10 [Source:MGI Symbol;Acc:MGI:2386976]	-0.283996656	0.48148606	Not Affected
ENSMUSG00000032845	1	0.992907955	0.978355396	0.007092045	0.014552559	Alpk2	alpha-kinase 2 [Source:MGI Symbol;Acc:MGI:2449492]	-0.055517328	-0.107905397	Not Affected
ENSMUSG00000032846	1	1.003879109	1.011109977	-0.003879109	-0.007230868	Zswim6	zinc finger SWIM-type containing 6 [Source:MGI Symbol;Acc:MGI:1914513]	0.080921908	0.102372909	Not Affected
ENSMUSG00000032849	1	0.992078544	0.987874252	0.007921456	0.004204292	Abcc4	ATP-binding cassette, sub-family C (CFTR/MRP), member 4 [Source:MGI Symbol;Acc:MGI:2443111]	-0.119186408	-0.045757491	Not Affected
ENSMUSG00000032850	1	1.004057708	0.999568249	-0.004057708	0.004489459	Rnft2	ring finger protein, transmembrane 2 [Source:MGI Symbol;Acc:MGI:2442859]	0.031517051	-0.036212173	Not Affected
ENSMUSG00000032854	1	1.00684563	1.024285301	-0.00684563	-0.017439671	Ugt8a	UDP galactosyltransferase 8A [Source:MGI Symbol;Acc:MGI:109522]	0.187086643	0.161150909	Not Affected
ENSMUSG00000032855	1	0.972324238	1.013094952	0.027675762	-0.040770715	Pkd1	polycystin 1, transient receptor potential channel interacting [Source:MGI Symbol;Acc:MGI:97603]	-0.657577319	1.096910013	Not Affected
ENSMUSG00000032860	1	0.980022331	0.927304375	0.019977669	0.052717956	P2ry2	purinergic receptor P2Y, G-protein coupled 2 [Source:MGI Symbol;Acc:MGI:105107]	-0.522878745	-1.318758763	30 Only Down
ENSMUSG00000032867	1	1.004716608	0.989995151	-0.004716608	0.014721457	Fbxw8	F-box and WD-40 domain protein 8 [Source:MGI Symbol;Acc:MGI:1923041]	0.036212173	-0.173925197	Not Affected
ENSMUSG00000032869	1	1.002516942	0.991468065	-0.002516942	0.011048877	Psmf1	proteasome (prosome, macropain) inhibitor subunit 1 [Source:MGI Symbol;Acc:MGI:1346072]	0.022276395	-0.124938737	Not Affected
ENSMUSG00000032870	1	1.023333378	0.992069108	-0.023333378	0.03126427	Smap2	small ArfGAP 2 [Source:MGI Symbol;Acc:MGI:1917030]	0.744727495	-0.721246399	Not Affected
ENSMUSG00000032872	1	1.003121337	0.981746292	-0.003121337	0.021375045	Cyb5r4	cytochrome b5 reductase 4 [Source:MGI Symbol;Acc:MGI:2386848]	0.075720714	-0.387216143	Not Affected
ENSMUSG00000032875	1	1.003081348	1.001358923	-0.003081348	0.001722425	Arhgef17	Rho guanine nucleotide exchange factor (GEF) 17 [Source:MGI Symbol;Acc:MGI:2673002]	0.050609993	-0.013228266	Not Affected
ENSMUSG00000032878	1	0.994933203	1.002636069	0.005066797	-0.007702867	Ccdc85a	coiled-coil domain containing 85A [Source:MGI Symbol;Acc:MGI:2445069]	-0.060480747	0.060480747	Not Affected
ENSMUSG00000032883	1	0.987644772	0.984250091	0.012355228	0.003394681	Acsl3	acyl-CoA synthetase long-chain family member 3 [Source:MGI Symbol;Acc:MGI:1921455]	-0.468521083	-0.050609993	Not Affected
ENSMUSG00000032890	1	0.99674018	1.02099932	0.00325982	-0.02425914	Rims3	regulating synaptic membrane exocytosis 3 [Source:MGI Symbol;Acc:MGI:2443331]	-0.050609993	0.698970004	Not Affected
ENSMUSG00000032894	1	1.028500327	1.007187526	-0.028500327	0.021312801	1700031F05Rik	RIKEN cDNA 1700031F05 gene [Source:MGI Symbol;Acc:MGI:1920550]	0.27572413	-0.142667504	Not Affected
ENSMUSG00000032897	1	0.991492391	0.971035274	0.008507609	0.020457117	Nfyc	nuclear transcription factor-Y gamma [Source:MGI Symbol;Acc:MGI:107901]	-0.107905397	-0.259637311	Not Affected
ENSMUSG00000032898	1	0.973036663	0.994431421	0.026963337	-0.021394759	Fbxo21	F-box protein 21 [Source:MGI Symbol;Acc:MGI:1924223]	-0.920818754	0.318758763	Not Affected
ENSMUSG00000032899	1	0.99407727	1.006244642	0.00592273	-0.012167371	Styk1	serine/threonine/tyrosine kinase 1 [Source:MGI Symbol;Acc:MGI:2141396]	-0.055517328	0.13076828	Not Affected
ENSMUSG00000032902	1	1.004908213	1.051178553	-0.004908213	-0.04627034	Slc16a1	solute carrier family 16 (monocarboxylic acid transporters), member 1 [Source:MGI Symbol;Acc:MGI:106013]	0.107905397	0.823908741	Not Affected
ENSMUSG00000032905	1	1.000332129	1.001473819	-0.000332129	-0.00114169	Atg12	autophagy related 12 [Source:MGI Symbol;Acc:MGI:1914776]	0.004364805	0.013228266	Not Affected
ENSMUSG00000032908	1	1.025668523	1.073134574	-0.025668523	-0.047466051	Sgpp2	sphingosine-1-phosphate phosphatase 2 [Source:MGI Symbol;Acc:MGI:3589109]	0.48148606	0.853871964	Not Affected
ENSMUSG00000032911	1	1.022735848	0.990136958	-0.022735848	0.03259889	Cspg4	chondroitin sulfate proteoglycan 4 [Source:MGI Symbol;Acc:MGI:2153093]	0.619788758	-0.568636236	Not Affected
ENSMUSG00000032913	1	1.008362312	1.0196214	-0.008362312	-0.011259088	Lrig2	leucine-rich repeats and immunoglobulin-like domains 2 [Source:MGI Symbol;Acc:MGI:2443718]	0.142667504	0.113509275	Not Affected
ENSMUSG00000032915	1	1.00510614	0.998264507	-0.00510614	0.006841633	Adgre4	adhesion G protein-coupled receptor E4 [Source:MGI Symbol;Acc:MGI:1196464]	0.055517328	-0.036212173	Not Affected
ENSMUSG00000032921	1	0.96353379	1.016606848	0.03646621	-0.053073058	Odf4	outer dense fiber of sperm tails 4 [Source:MGI Symbol;Acc:MGI:2182079]	-0.508638306	0.677780705	Not Affected
ENSMUSG00000032925	1	0.985011671	0.959491098	0.014988329	0.025520573	Itgbl1	integrin, beta-like 1 [Source:MGI Symbol;Acc:MGI:2443439]	-0.214670165	-0.251811973	Not Affected
ENSMUSG00000032932	1	1.016973814	0.982444669	-0.016973814	0.034529145	Hspa13	heat shock protein 70 family, member 13 [Source:MGI Symbol;Acc:MGI:1309463]	0.552841969	-0.698970004	Not Affected
ENSMUSG00000032936	1	1.001101698	0.983971275	-0.001101698	0.017130423	Camkv	CaM kinase-like vesicle-associated [Source:MGI Symbol;Acc:MGI:2384296]	0.008773924	-0.187086643	Not Affected
ENSMUSG00000032939	1	1.010404974	0.968594938	-0.010404974	0.041810036	Nup93	nucleoporin 93 [Source:MGI Symbol;Acc:MGI:1919055]	0.187086643	-0.920818754	Not Affected
ENSMUSG00000032940	1	0.973238185	0.994946895	0.026761815	-0.02170871	Rbm11	RNA binding motif protein 11 [Source:MGI Symbol;Acc:MGI:2447622]	-0.283996656	0.13076828	Not Affected
ENSMUSG00000032942	1	0.988410932	1.043716865	0.011589068	-0.055305933	Ucp3	uncoupling protein 3 (mitochondrial, proton carrier) [Source:MGI Symbol;Acc:MGI:1099787]	-0.107905397	0.886056648	Not Affected
ENSMUSG00000032946	1	0.954023328	1.003695048	0.045976672	-0.04967172	Rasgrp2	RAS, guanyl releasing protein 2 [Source:MGI Symbol;Acc:MGI:1333849]	-0.744727495	0.769551079	Not Affected
ENSMUSG00000032948	1	1.015667007	1.005759534	-0.015667007	0.009907473	Lipi	lipase, member I [Source:MGI Symbol;Acc:MGI:2443868]	0.142667504	-0.055517328	Not Affected
ENSMUSG00000032952	1	1.020803685	0.994438488	-0.020803685	0.026365197	Ap4b1	adaptor-related protein complex AP-4, beta 1 [Source:MGI Symbol;Acc:MGI:1337130]	0.283996656	-0.397940009	Not Affected
ENSMUSG00000032959	1	1.015515093	0.983979189	-0.015515093	0.031535904	Pebp1	phosphatidylethanolamine binding protein 1 [Source:MGI Symbol;Acc:MGI:1344408]	0.443697499	-0.602059991	Not Affected
ENSMUSG00000032965	1	0.988714341	0.983938282	0.011285659	0.004776058	Ift57	intraflagellar transport 57 [Source:MGI Symbol;Acc:MGI:1921166]	-0.193820026	-0.031517051	Not Affected
ENSMUSG00000032966	1	1.009534812	0.999548323	-0.009534812	0.009986489	Fkbp1a	FK506 binding protein 1a [Source:MGI Symbol;Acc:MGI:95541]	0.494850022	-0.26760624	Not Affected
ENSMUSG00000032968	1	1.011709843	1.00164265	-0.011709843	0.010067193	Inha	inhibin alpha [Source:MGI Symbol;Acc:MGI:96569]	0.167491087	-0.086186148	Not Affected
ENSMUSG00000032977	1	1.00926266	1.002598808	-0.00926266	0.006663852	Fam207a	family with sequence similarity 207, member A [Source:MGI Symbol;Acc:MGI:1916334]	0.236572006	-0.080921908	Not Affected
ENSMUSG00000032985	1	0.990239691	0.966569213	0.009760309	0.023670478	5730522E02Rik	RIKEN cDNA 5730522E02 gene [Source:MGI Symbol;Acc:MGI:1917876]	-0.091514981	-0.13667714	Not Affected
ENSMUSG00000032987	1	0.966069069	1.002764828	0.033930931	-0.036695759	Olfr281	olfactory receptor 281 [Source:MGI Symbol;Acc:MGI:3030115]	-0.568636236	0.522878745	Not Affected
ENSMUSG00000032988	1	1.012593071	1.020789462	-0.012593071	-0.008196391	Slc16a8	solute carrier family 16 (monocarboxylic acid transporters), member 8 [Source:MGI Symbol;Acc:MGI:1929519]	0.167491087	0.13667714	Not Affected
ENSMUSG00000032997	1	0.98842682	1.006662274	0.01157318	-0.018235454	Chpf	chondroitin polymerizing factor [Source:MGI Symbol;Acc:MGI:106576]	-0.337242168	0.37675071	Not Affected
ENSMUSG00000032998	1	1.006675701	1.009070627	-0.006675701	-0.002394926	Foxj3	forkhead box J3 [Source:MGI Symbol;Acc:MGI:2443432]	0.091514981	0.022276395	Not Affected
ENSMUSG00000032999	1	0.998318967	1.012674778	0.001681033	-0.01435581	Nlrp4f	NLR family, pyrin domain containing 4F [Source:MGI Symbol;Acc:MGI:2145528]	-0.008773924	0.096910013	Not Affected
ENSMUSG00000033004	1	0.985203808	1.003445448	0.014796192	-0.01824164	Mycbp2	MYC binding protein 2, E3 ubiquitin protein ligase [Source:MGI Symbol;Acc:MGI:2179432]	-0.494850022	0.552841969	Not Affected
ENSMUSG00000033006	1	1.010466144	0.99811806	-0.010466144	0.012348084	Sox10	SRY (sex determining region Y)-box 10 [Source:MGI Symbol;Acc:MGI:98358]	0.420216403	-0.214670165	Not Affected
ENSMUSG00000033007	1	0.982141272	0.97792379	0.017858728	0.004217482	Asic4	acid-sensing (proton-gated) ion channel family member 4 [Source:MGI Symbol;Acc:MGI:2652846]	-0.107905397	-0.022276395	Not Affected
ENSMUSG00000033009	1	1.033175965	0.991443657	-0.033175965	0.041732309	Ogfod1	2-oxoglutarate and iron-dependent oxygenase domain containing 1 [Source:MGI Symbol;Acc:MGI:2442978]	1.26760624	-1.327902142	30 Only Down
ENSMUSG00000033014	1	1.017132068	0.99167915	-0.017132068	0.025452918	Trim33	tripartite motif-containing 33 [Source:MGI Symbol;Acc:MGI:2137357]	0.26760624	-0.431798276	Not Affected
ENSMUSG00000033016	1	0.98812607	0.978390898	0.01187393	0.009735171	Nfatc1	nuclear factor of activated T cells, cytoplasmic, calcineurin dependent 1 [Source:MGI Symbol;Acc:MGI:102469]	-0.283996656	-0.161150909	Not Affected
ENSMUSG00000033020	1	1.013981646	0.985631998	-0.013981646	0.028349648	Polr2f	polymerase (RNA) II (DNA directed) polypeptide F [Source:MGI Symbol;Acc:MGI:1349393]	0.318758763	-0.721246399	Not Affected
ENSMUSG00000033021	1	1.010320587	0.990764115	-0.010320587	0.019556472	Gmppa	GDP-mannose pyrophosphorylase A [Source:MGI Symbol;Acc:MGI:1916330]	0.397940009	-0.522878745	Not Affected
ENSMUSG00000033022	1	0.972239935	0.970998466	0.027760065	0.001241469	Cdo1	cysteine dioxygenase 1, cytosolic [Source:MGI Symbol;Acc:MGI:105925]	-0.420216403	-0.008773924	Not Affected
ENSMUSG00000033024	1	1.019387185	1.031837951	-0.019387185	-0.012450766	Klra9	killer cell lectin-like receptor subfamily A, member 9 [Source:MGI Symbol;Acc:MGI:1321153]	0.585026652	0.142667504	Not Affected
ENSMUSG00000033029	1	0.995540181	0.99490483	0.004459819	0.000635351	1700088E04Rik	RIKEN cDNA 1700088E04 gene [Source:MGI Symbol;Acc:MGI:1920774]	-0.065501549	-0.008773924	Not Affected
ENSMUSG00000033031	1	1.003467744	0.92447015	-0.003467744	0.078997594	Cip2a	cell proliferation regulating inhibitor of protein phosphatase 2A [Source:MGI Symbol;Acc:MGI:2146335]	0.055517328	-1.37675071	30 Only Down
ENSMUSG00000033032	1	1.004595421	1.019733771	-0.004595421	-0.01513835	Afap1l1	actin filament associated protein 1-like 1 [Source:MGI Symbol;Acc:MGI:2147199]	0.045757491	0.119186408	Not Affected
ENSMUSG00000033033	1	0.986555199	1.020230049	0.013444801	-0.033674849	Calhm2	calcium homeostasis modulator family member 2 [Source:MGI Symbol;Acc:MGI:1919941]	-0.148741651	0.408935393	Not Affected
ENSMUSG00000033036	1	1.042768043	0.984147555	-0.042768043	0.058620488	Gm7879	predicted pseudogene 7879 [Source:MGI Symbol;Acc:MGI:3645078]	0.397940009	-0.602059991	Not Affected
ENSMUSG00000033039	1	1.010145193	0.995528029	-0.010145193	0.014617164	Micall1	microtubule associated monooxygenase, calponin and LIM domain containing -like 1 [Source:MGI Symbol;Acc:MGI:105870]	0.187086643	-0.167491087	Not Affected
ENSMUSG00000033044	1	0.998395885	1.004970477	0.001604115	-0.006574592	Dhrs7c	dehydrogenase/reductase (SDR family) member 7C [Source:MGI Symbol;Acc:MGI:1915710]	-0.008773924	0.040958608	Not Affected
ENSMUSG00000033047	1	0.998478961	0.983467505	0.001521039	0.015011456	Eif3l	eukaryotic translation initiation factor 3, subunit L [Source:MGI Symbol;Acc:MGI:2386251]	-0.070581074	-0.698970004	Not Affected
ENSMUSG00000033053	1	1.006725144	1.007426434	-0.006725144	-0.00070129	1700028P14Rik	RIKEN cDNA 1700028P14 gene [Source:MGI Symbol;Acc:MGI:1914733]	0.036212173	0	Not Affected
ENSMUSG00000033054	1	1.007183287	0.998397212	-0.007183287	0.008786075	Npat	nuclear protein in the AT region [Source:MGI Symbol;Acc:MGI:107605]	0.070581074	-0.070581074	Not Affected
ENSMUSG00000033055	1	0.977026787	1.001439409	0.022973213	-0.024412622	Ankrd54	ankyrin repeat domain 54 [Source:MGI Symbol;Acc:MGI:2444209]	-0.397940009	0.397940009	Not Affected
ENSMUSG00000033059	1	1.022725758	1.016254076	-0.022725758	0.006471682	Pygb	brain glycogen phosphorylase [Source:MGI Symbol;Acc:MGI:97828]	1.537602002	-0.327902142	10 Cap Out
ENSMUSG00000033060	1	0.992906884	1.021756348	0.007093116	-0.028849464	Lmo7	LIM domain only 7 [Source:MGI Symbol;Acc:MGI:1353586]	-0.107905397	0.443697499	Not Affected
ENSMUSG00000033061	1	1.003139736	1.028676333	-0.003139736	-0.025536597	Resp18	regulated endocrine-specific protein 18 [Source:MGI Symbol;Acc:MGI:1098222]	0.026872146	0.244125144	Not Affected
ENSMUSG00000033063	1	0.967607447	1.024674723	0.032392553	-0.057067276	Cntnap3	contactin associated protein-like 3 [Source:MGI Symbol;Acc:MGI:3588199]	-0.468521083	0.744727495	Not Affected
ENSMUSG00000033065	1	1.005284772	1.009862624	-0.005284772	-0.004577853	Pfkm	phosphofructokinase, muscle [Source:MGI Symbol;Acc:MGI:97548]	0.200659451	0.142667504	Not Affected
ENSMUSG00000033066	1	1.002374765	1.020488003	-0.002374765	-0.018113238	Gas7	growth arrest specific 7 [Source:MGI Symbol;Acc:MGI:1202388]	0.060480747	0.443697499	Not Affected
ENSMUSG00000033068	1	1.004252279	1.03441096	-0.004252279	-0.03015868	Entpd6	ectonucleoside triphosphate diphosphohydrolase 6 [Source:MGI Symbol;Acc:MGI:1202295]	0.065501549	0.920818754	Not Affected
ENSMUSG00000033075	1	0.99403246	0.956746837	0.00596754	0.037285623	Senp1	SUMO1/sentrin specific peptidase 1 [Source:MGI Symbol;Acc:MGI:2445054]	-0.065501549	-0.619788758	Not Affected
ENSMUSG00000033080	1	1.003972975	1.036598909	-0.003972975	-0.032625933	Vsx1	visual system homeobox 1 [Source:MGI Symbol;Acc:MGI:1890816]	0.045757491	0.318758763	Not Affected
ENSMUSG00000033082	1	0.98249483	0.984122608	0.01750517	-0.001627778	Clec1a	C-type lectin domain family 1, member a [Source:MGI Symbol;Acc:MGI:2444151]	-0.142667504	0.004364805	Not Affected
ENSMUSG00000033083	1	1.018754664	0.97865865	-0.018754664	0.040096015	Tbc1d4	TBC1 domain family, member 4 [Source:MGI Symbol;Acc:MGI:2429660]	0.259637311	-0.657577319	Not Affected
ENSMUSG00000033088	1	0.996620477	0.980794677	0.003379523	0.015825801	Triobp	TRIO and F-actin binding protein [Source:MGI Symbol;Acc:MGI:1349410]	-0.045757491	-0.318758763	Not Affected
ENSMUSG00000033096	1	0.999948352	0.964412861	5.16E-05	0.035535491	Apmap	adipocyte plasma membrane associated protein [Source:MGI Symbol;Acc:MGI:1919131]	0	-0.769551079	Not Affected
ENSMUSG00000033099	1	0.992126105	0.976280561	0.007873895	0.015845544	Nol12	nucleolar protein 12 [Source:MGI Symbol;Acc:MGI:2146285]	-0.124938737	-0.27572413	Not Affected
ENSMUSG00000033102	1	1.003050444	1.009811787	-0.003050444	-0.006761342	Cdc14b	CDC14 cell division cycle 14B [Source:MGI Symbol;Acc:MGI:2441808]	0.055517328	0.142667504	Not Affected
ENSMUSG00000033105	1	0.986420708	0.943852062	0.013579292	0.042568646	Lss	lanosterol synthase [Source:MGI Symbol;Acc:MGI:1336155]	-0.200659451	-0.698970004	Not Affected
ENSMUSG00000033106	1	0.988590554	1.015307419	0.011409446	-0.026716865	Slc7a6os	solute carrier family 7, member 6 opposite strand [Source:MGI Symbol;Acc:MGI:1916951]	-0.22184875	0.677780705	Not Affected
ENSMUSG00000033107	1	0.988882577	1.004985578	0.011117423	-0.016103001	Rnf125	ring finger protein 125 [Source:MGI Symbol;Acc:MGI:1914914]	-0.142667504	0.113509275	Not Affected
ENSMUSG00000033111	1	1.005268152	1.031718955	-0.005268152	-0.026450803	3830406C13Rik	RIKEN cDNA 3830406C13 gene [Source:MGI Symbol;Acc:MGI:1917937]	0.107905397	0.657577319	Not Affected
ENSMUSG00000033114	1	0.998388624	1.017384191	0.001611376	-0.018995567	Slc35d2	solute carrier family 35, member D2 [Source:MGI Symbol;Acc:MGI:1917734]	-0.004364805	0.119186408	Not Affected
ENSMUSG00000033122	1	1.018708601	1.020216074	-0.018708601	-0.001507473	Hsd17b3	hydroxysteroid (17-beta) dehydrogenase 3 [Source:MGI Symbol;Acc:MGI:107177]	0.229147988	0.008773924	Not Affected
ENSMUSG00000033124	1	1.006060912	1.0087218	-0.006060912	-0.002660888	Atg9a	autophagy related 9A [Source:MGI Symbol;Acc:MGI:2138446]	0.070581074	0.013228266	Not Affected
ENSMUSG00000033126	1	1.004923966	1.018699122	-0.004923966	-0.013775156	Ybey	ybeY metallopeptidase [Source:MGI Symbol;Acc:MGI:2656825]	0.080921908	0.207608311	Not Affected
ENSMUSG00000033128	1	1.022135132	0.989620101	-0.022135132	0.032515031	Gga1	golgi associated, gamma adaptin ear containing, ARF binding protein 1 [Source:MGI Symbol;Acc:MGI:2146207]	0.920818754	-0.958607315	Not Affected
ENSMUSG00000033147	1	0.994224933	1.01653718	0.005775067	-0.022312247	Slc22a15	solute carrier family 22 (organic anion/cation transporter), member 15 [Source:MGI Symbol;Acc:MGI:3607704]	-0.075720714	0.27572413	Not Affected
ENSMUSG00000033149	1	1.008747459	1.005501745	-0.008747459	0.003245714	Phldb2	pleckstrin homology like domain, family B, member 2 [Source:MGI Symbol;Acc:MGI:2444981]	0.091514981	-0.022276395	Not Affected
ENSMUSG00000033152	1	0.973317877	0.996878099	0.026682123	-0.023560222	Podxl2	podocalyxin-like 2 [Source:MGI Symbol;Acc:MGI:2442488]	-0.431798276	0.244125144	Not Affected
ENSMUSG00000033157	1	1.002986668	0.992463129	-0.002986668	0.010523538	Abhd10	abhydrolase domain containing 10 [Source:MGI Symbol;Acc:MGI:2442422]	0.060480747	-0.167491087	Not Affected
ENSMUSG00000033159	1	1.006454288	1.008691463	-0.006454288	-0.002237175	Cnppd1	cyclin Pas1/PHO80 domain containing 1 [Source:MGI Symbol;Acc:MGI:1916421]	0.229147988	0.055517328	Not Affected
ENSMUSG00000033161	1	0.990653412	0.974885945	0.009346588	0.015767467	Atp1a1	ATPase, Na+/K+ transporting, alpha 1 polypeptide [Source:MGI Symbol;Acc:MGI:88105]	-0.455931956	-0.236572006	Not Affected
ENSMUSG00000033166	1	1.004323013	0.982513761	-0.004323013	0.021809251	Dis3	DIS3 homolog, exosome endoribonuclease and 3'-5' exoribonuclease [Source:MGI Symbol;Acc:MGI:1919912]	0.161150909	-0.301029996	Not Affected
ENSMUSG00000033170	1	1.005764525	0.996124568	-0.005764525	0.009639957	Card10	caspase recruitment domain family, member 10 [Source:MGI Symbol;Acc:MGI:2146012]	0.060480747	-0.055517328	Not Affected
ENSMUSG00000033174	1	1.010534723	1.007083932	-0.010534723	0.003450791	Mgll	monoglyceride lipase [Source:MGI Symbol;Acc:MGI:1346042]	0.638272164	-0.065501549	Not Affected
ENSMUSG00000033177	1	0.996120576	0.999651909	0.003879424	-0.003531333	Tmprss7	transmembrane serine protease 7 [Source:MGI Symbol;Acc:MGI:2686594]	-0.060480747	0.045757491	Not Affected
ENSMUSG00000033182	1	0.972648823	0.988733568	0.027351177	-0.016084745	Kbtbd12	kelch repeat and BTB (POZ) domain containing 12 [Source:MGI Symbol;Acc:MGI:1918481]	-0.259637311	0.124938737	Not Affected
ENSMUSG00000033184	1	0.996559624	1.003021057	0.003440376	-0.006461432	Tmed7	transmembrane p24 trafficking protein 7 [Source:MGI Symbol;Acc:MGI:1913926]	-0.050609993	0.096910013	Not Affected
ENSMUSG00000033186	1	0.996590565	0.997767053	0.003409435	-0.001176487	Mzt1	mitotic spindle organizing protein 1 [Source:MGI Symbol;Acc:MGI:1924039]	-0.031517051	0.008773924	Not Affected
ENSMUSG00000033187	1	1.008024616	0.986834278	-0.008024616	0.021190338	BC016579	cDNA sequence, BC016579 [Source:MGI Symbol;Acc:MGI:2384848]	0.045757491	-0.124938737	Not Affected
ENSMUSG00000033191	1	0.994958671	1.001960338	0.005041329	-0.007001667	Tie1	tyrosine kinase with immunoglobulin-like and EGF-like domains 1 [Source:MGI Symbol;Acc:MGI:99906]	-0.050609993	0.050609993	Not Affected
ENSMUSG00000033192	1	0.994268534	1.004044319	0.005731466	-0.009775785	Lpcat2	lysophosphatidylcholine acyltransferase 2 [Source:MGI Symbol;Acc:MGI:3606214]	-0.055517328	0.080921908	Not Affected
ENSMUSG00000033207	1	0.991498722	1.025694917	0.008501278	-0.034196195	Mamdc2	MAM domain containing 2 [Source:MGI Symbol;Acc:MGI:1918988]	-0.086186148	0.431798276	Not Affected
ENSMUSG00000033208	1	1.013671836	0.993894242	-0.013671836	0.019777594	S100b	S100 protein, beta polypeptide, neural [Source:MGI Symbol;Acc:MGI:98217]	0.387216143	-0.455931956	Not Affected
ENSMUSG00000033209	1	0.997031062	1.017595048	0.002968938	-0.020563986	Ttc28	tetratricopeptide repeat domain 28 [Source:MGI Symbol;Acc:MGI:2140873]	-0.113509275	0.744727495	Not Affected
ENSMUSG00000033210	1	1.021640076	1.012083506	-0.021640076	0.00955657	Slc9c1	solute carrier family 9, subfamily C (Na+-transporting carboxylic acid decarboxylase), member 1 [Source:MGI Symbol;Acc:MGI:2685456]	0.200659451	-0.075720714	Not Affected
ENSMUSG00000033213	1	0.965516862	0.980718258	0.034483138	-0.015201396	AA467197	expressed sequence AA467197 [Source:MGI Symbol;Acc:MGI:3034182]	-0.346787486	0.075720714	Not Affected
ENSMUSG00000033214	1	0.986981973	0.989491714	0.013018027	-0.002509741	Slitrk5	SLIT and NTRK-like family, member 5 [Source:MGI Symbol;Acc:MGI:2679448]	-0.259637311	0.026872146	Not Affected
ENSMUSG00000033216	1	1.01154263	0.972183747	-0.01154263	0.039358883	Eefsec	eukaryotic elongation factor, selenocysteine-tRNA-specific [Source:MGI Symbol;Acc:MGI:2137092]	0.236572006	-0.823908741	Not Affected
ENSMUSG00000033220	1	1.007555941	0.9788978	-0.007555941	0.028658141	Rac2	Rac family small GTPase 2 [Source:MGI Symbol;Acc:MGI:97846]	0.13076828	-0.508638306	Not Affected
ENSMUSG00000033222	1	0.98415697	1.00091309	0.01584303	-0.01675612	Ttf2	transcription termination factor, RNA polymerase II [Source:MGI Symbol;Acc:MGI:1921294]	-0.283996656	0.167491087	Not Affected
ENSMUSG00000033227	1	1.022512038	0.995368094	-0.022512038	0.027143944	Wnt6	wingless-type MMTV integration site family, member 6 [Source:MGI Symbol;Acc:MGI:98960]	0.251811973	-0.207608311	Not Affected
ENSMUSG00000033228	1	0.994127679	0.984312393	0.005872321	0.009815285	Scaf11	SR-related CTD-associated factor 11 [Source:MGI Symbol;Acc:MGI:1919443]	-0.30980392	-0.207608311	Not Affected
ENSMUSG00000033233	1	1.01134282	1.037090734	-0.01134282	-0.025747914	Trim45	tripartite motif-containing 45 [Source:MGI Symbol;Acc:MGI:1918187]	0.259637311	0.585026652	Not Affected
ENSMUSG00000033237	1	0.995692394	1.005803326	0.004307606	-0.010110932	Arid2	AT rich interactive domain 2 (ARID, RFX-like) [Source:MGI Symbol;Acc:MGI:1924294]	-0.060480747	0.187086643	Not Affected
ENSMUSG00000033253	1	0.987698767	1.018208407	0.012301233	-0.03050964	Szt2	SZT2 subunit of KICSTOR complex [Source:MGI Symbol;Acc:MGI:3033336]	-0.148741651	0.468521083	Not Affected
ENSMUSG00000033255	1	1.009041461	1.059057381	-0.009041461	-0.05001592	Gm5134	predicted gene 5134 [Source:MGI Symbol;Acc:MGI:3646667]	0.091514981	0.744727495	Not Affected
ENSMUSG00000033256	1	1.033087836	0.996283109	-0.033087836	0.036804727	Shf	Src homology 2 domain containing F [Source:MGI Symbol;Acc:MGI:3613669]	0.602059991	-0.619788758	Not Affected
ENSMUSG00000033257	1	0.993276135	0.981885458	0.006723865	0.011390677	Ttll4	tubulin tyrosine ligase-like family, member 4 [Source:MGI Symbol;Acc:MGI:1914784]	-0.091514981	-0.13667714	Not Affected
ENSMUSG00000033272	1	1.021666261	1.005484667	-0.021666261	0.016181594	Slc35a4	solute carrier family 35, member A4 [Source:MGI Symbol;Acc:MGI:1915093]	0.698970004	-0.30980392	Not Affected
ENSMUSG00000033276	1	1.006847603	1.019622171	-0.006847603	-0.012774568	Stk36	serine/threonine kinase 36 [Source:MGI Symbol;Acc:MGI:1920831]	0.070581074	0.119186408	Not Affected
ENSMUSG00000033278	1	0.995646215	1.002526488	0.004353785	-0.006880273	Ptprm	protein tyrosine phosphatase, receptor type, M [Source:MGI Symbol;Acc:MGI:102694]	-0.055517328	0.113509275	Not Affected
ENSMUSG00000033282	1	1.009714688	1.029463689	-0.009714688	-0.019749001	Rpgrip1l	Rpgrip1-like [Source:MGI Symbol;Acc:MGI:1920563]	0.148741651	0.283996656	Not Affected
ENSMUSG00000033285	1	1.030465167	0.967245715	-0.030465167	0.063219453	Wdr3	WD repeat domain 3 [Source:MGI Symbol;Acc:MGI:2443143]	0.744727495	-1.455931956	30 Only Down
ENSMUSG00000033287	1	1.006303796	0.972230643	-0.006303796	0.034073153	Kctd17	potassium channel tetramerisation domain containing 17 [Source:MGI Symbol;Acc:MGI:1920094]	0.142667504	-1.045757491	Not Affected
ENSMUSG00000033294	1	0.985963748	0.995694367	0.014036252	-0.009730619	Noc4l	NOC4 like [Source:MGI Symbol;Acc:MGI:2140843]	-0.251811973	0.167491087	Not Affected
ENSMUSG00000033295	1	1.009657324	1.004473396	-0.009657324	0.005183928	Ptprf	protein tyrosine phosphatase, receptor type, F [Source:MGI Symbol;Acc:MGI:102695]	0.30980392	-0.086186148	Not Affected
ENSMUSG00000033306	1	0.988680847	0.984787253	0.011319153	0.003893594	Lpp	LIM domain containing preferred translocation partner in lipoma [Source:MGI Symbol;Acc:MGI:2441849]	-0.698970004	-0.070581074	Not Affected
ENSMUSG00000033307	1	0.998185009	0.961493925	0.001814991	0.036691084	Mif	macrophage migration inhibitory factor (glycosylation-inhibiting factor) [Source:MGI Symbol;Acc:MGI:96982]	-0.026872146	-1.070581074	Not Affected
ENSMUSG00000033308	1	0.991172317	1.028641135	0.008827683	-0.037468818	Dpyd	dihydropyrimidine dehydrogenase [Source:MGI Symbol;Acc:MGI:2139667]	-0.107905397	0.468521083	Not Affected
ENSMUSG00000033313	1	1.010040719	0.994021088	-0.010040719	0.01601963	Fbxl8	F-box and leucine-rich repeat protein 8 [Source:MGI Symbol;Acc:MGI:1354697]	0.13667714	-0.187086643	Not Affected
ENSMUSG00000033316	1	1.021333712	1.061459858	-0.021333712	-0.040126145	Galnt9	polypeptide N-acetylgalactosaminyltransferase 9 [Source:MGI Symbol;Acc:MGI:2677965]	0.346787486	0.619788758	Not Affected
ENSMUSG00000033318	1	0.98630128	0.975630429	0.01369872	0.010670851	Gstt2	glutathione S-transferase, theta 2 [Source:MGI Symbol;Acc:MGI:106188]	-0.244125144	-0.15490196	Not Affected
ENSMUSG00000033319	1	1.009032504	0.983359648	-0.009032504	0.025672856	Fem1c	fem 1 homolog c [Source:MGI Symbol;Acc:MGI:2444737]	0.173925197	-0.769551079	Not Affected
ENSMUSG00000033323	1	0.998285609	0.978631145	0.001714391	0.019654464	Ctdp1	CTD (carboxy-terminal domain, RNA polymerase II, polypeptide A) phosphatase, subunit 1 [Source:MGI Symbol;Acc:MGI:1926953]	-0.022276395	-0.193820026	Not Affected
ENSMUSG00000033326	1	1.000976882	0.970245258	-0.000976882	0.030731624	Kdm4a	lysine (K)-specific demethylase 4A [Source:MGI Symbol;Acc:MGI:2446210]	0.008773924	-0.522878745	Not Affected
ENSMUSG00000033327	1	0.998819226	1.012338861	0.001180774	-0.013519635	Tnxb	tenascin XB [Source:MGI Symbol;Acc:MGI:1932137]	-0.008773924	0.167491087	Not Affected
ENSMUSG00000033335	1	1.00188636	1.00734415	-0.00188636	-0.005457789	Dnm2	dynamin 2 [Source:MGI Symbol;Acc:MGI:109547]	0.026872146	0.075720714	Not Affected
ENSMUSG00000033342	1	1.001542637	0.968857511	-0.001542637	0.032685126	Plppr5	phospholipid phosphatase related 5 [Source:MGI Symbol;Acc:MGI:1923019]	0.022276395	-0.552841969	Not Affected
ENSMUSG00000033350	1	0.988251683	1.010546377	0.011748317	-0.022294694	Chst2	carbohydrate sulfotransferase 2 [Source:MGI Symbol;Acc:MGI:1891160]	-0.420216403	0.721246399	Not Affected
ENSMUSG00000033352	1	1.032946456	1.002623042	-0.032946456	0.030323414	Map2k4	mitogen-activated protein kinase kinase 4 [Source:MGI Symbol;Acc:MGI:1346869]	0.677780705	-0.619788758	Not Affected
ENSMUSG00000033355	1	1.027331567	0.985293105	-0.027331567	0.042038462	Rtp4	receptor transporter protein 4 [Source:MGI Symbol;Acc:MGI:1915025]	0.180456064	-0.337242168	Not Affected
ENSMUSG00000033356	1	1.004285074	1.01054041	-0.004285074	-0.006255336	Pus7l	pseudouridylate synthase 7-like [Source:MGI Symbol;Acc:MGI:1926145]	0.065501549	0.091514981	Not Affected
ENSMUSG00000033361	1	0.980550728	0.986911552	0.019449272	-0.006360824	Prrg3	proline rich Gla (G-carboxyglutamic acid) 3 (transmembrane) [Source:MGI Symbol;Acc:MGI:2685214]	-0.148741651	0.031517051	Not Affected
ENSMUSG00000033364	1	0.994872125	1.007320301	0.005127875	-0.012448176	Usp37	ubiquitin specific peptidase 37 [Source:MGI Symbol;Acc:MGI:2442483]	-0.065501549	0.200659451	Not Affected
ENSMUSG00000033365	1	1.015144043	1.005758155	-0.015144043	0.009385888	Ipo13	importin 13 [Source:MGI Symbol;Acc:MGI:2385205]	0.537602002	-0.15490196	Not Affected
ENSMUSG00000033373	1	1.019911118	0.99130957	-0.019911118	0.028601547	Fntb	farnesyltransferase, CAAX box, beta [Source:MGI Symbol;Acc:MGI:1861305]	0.318758763	-0.431798276	Not Affected
ENSMUSG00000033377	1	0.98193998	0.971607052	0.01806002	0.010332928	Palmd	palmdelphin [Source:MGI Symbol;Acc:MGI:2148896]	-0.346787486	-0.113509275	Not Affected
ENSMUSG00000033379	1	1.008221749	1.003972039	-0.008221749	0.00424971	Atp6v0b	ATPase, H+ transporting, lysosomal V0 subunit B [Source:MGI Symbol;Acc:MGI:1890510]	0.387216143	-0.091514981	Not Affected
ENSMUSG00000033382	1	0.986932505	1.027663853	0.013067495	-0.040731348	Trappc8	trafficking protein particle complex 8 [Source:MGI Symbol;Acc:MGI:2443008]	-0.301029996	0.698970004	Not Affected
ENSMUSG00000033386	1	0.989784364	0.977993952	0.010215636	0.011790412	Frrs1	ferric-chelate reductase 1 [Source:MGI Symbol;Acc:MGI:108076]	-0.356547324	-0.408935393	Not Affected
ENSMUSG00000033389	1	0.974328606	1.007698596	0.025671394	-0.03336999	Arhgap44	Rho GTPase activating protein 44 [Source:MGI Symbol;Acc:MGI:2144423]	-0.568636236	0.744727495	Not Affected
ENSMUSG00000033392	1	0.996244656	1.010848249	0.003755344	-0.014603592	Clasp2	CLIP associating protein 2 [Source:MGI Symbol;Acc:MGI:1923749]	-0.124938737	0.494850022	Not Affected
ENSMUSG00000033396	1	0.999376025	0.954789671	0.000623975	0.044586354	Spg11	SPG11, spatacsin vesicle trafficking associated [Source:MGI Symbol;Acc:MGI:2444989]	-0.004364805	-0.327902142	Not Affected
ENSMUSG00000033400	1	1.003655519	0.994596606	-0.003655519	0.009058913	Agl	amylo-1,6-glucosidase, 4-alpha-glucanotransferase [Source:MGI Symbol;Acc:MGI:1924809]	0.080921908	-0.200659451	Not Affected
ENSMUSG00000033405	1	1.005156659	1.016011817	-0.005156659	-0.010855158	Nudt15	nudix (nucleoside diphosphate linked moiety X)-type motif 15 [Source:MGI Symbol;Acc:MGI:2443366]	0.036212173	0.086186148	Not Affected
ENSMUSG00000033409	1	0.984421026	0.998350753	0.015578974	-0.013929727	Syce1l	synaptonemal complex central element protein 1 like [Source:MGI Symbol;Acc:MGI:1922247]	-0.13076828	0.091514981	Not Affected
ENSMUSG00000033411	1	1.011013197	0.99916079	-0.011013197	0.011852407	Ctdspl2	CTD (carboxy-terminal domain, RNA polymerase II, polypeptide A) small phosphatase like 2 [Source:MGI Symbol;Acc:MGI:1196405]	0.283996656	-0.259637311	Not Affected
ENSMUSG00000033416	1	1.003497771	1.024833617	-0.003497771	-0.021335846	Gucd1	guanylyl cyclase domain containing 1 [Source:MGI Symbol;Acc:MGI:1916028]	0.050609993	0.537602002	Not Affected
ENSMUSG00000033417	1	1.002932354	1.002638234	-0.002932354	0.000294119	Cacul1	CDK2 associated, cullin domain 1 [Source:MGI Symbol;Acc:MGI:1926082]	0.050609993	-0.004364805	Not Affected
ENSMUSG00000033419	1	1.00422687	0.9875377	-0.00422687	0.016689171	Snap91	synaptosomal-associated protein 91 [Source:MGI Symbol;Acc:MGI:109132]	0.096910013	-0.180456064	Not Affected
ENSMUSG00000033420	1	1.000511174	1.043963279	-0.000511174	-0.043452105	Antxr1	anthrax toxin receptor 1 [Source:MGI Symbol;Acc:MGI:1916788]	0.004364805	0.721246399	Not Affected
ENSMUSG00000033423	1	0.988705576	0.987485722	0.011294424	0.001219854	Eri3	exoribonuclease 3 [Source:MGI Symbol;Acc:MGI:2153887]	-0.27572413	-0.017728767	Not Affected
ENSMUSG00000033427	1	1.064237451	1.005915757	-0.064237451	0.058321694	Upb1	ureidopropionase, beta [Source:MGI Symbol;Acc:MGI:2143535]	0.920818754	-0.508638306	Not Affected
ENSMUSG00000033429	1	1.012570189	0.988544012	-0.012570189	0.024026177	Mcee	methylmalonyl CoA epimerase [Source:MGI Symbol;Acc:MGI:1920974]	0.27572413	-0.602059991	Not Affected
ENSMUSG00000033430	1	1.008949695	0.999463871	-0.008949695	0.009485825	Terf2ip	telomeric repeat binding factor 2, interacting protein [Source:MGI Symbol;Acc:MGI:1929871]	0.173925197	-0.124938737	Not Affected
ENSMUSG00000033436	1	1.004510279	0.960051566	-0.004510279	0.044458713	Armcx2	armadillo repeat containing, X-linked 2 [Source:MGI Symbol;Acc:MGI:1914666]	0.124938737	-1.113509275	Not Affected
ENSMUSG00000033439	1	1.00357862	1.008103758	-0.00357862	-0.004525139	Trmt13	tRNA methyltransferase 13 [Source:MGI Symbol;Acc:MGI:1925219]	0.036212173	0.031517051	Not Affected
ENSMUSG00000033444	1	1.007029045	1.000784443	-0.007029045	0.006244602	Specc1l	sperm antigen with calponin homology and coiled-coil domains 1-like [Source:MGI Symbol;Acc:MGI:1921642]	0.15490196	-0.13076828	Not Affected
ENSMUSG00000033446	1	1.016191244	0.974996859	-0.016191244	0.041194385	Lpar6	lysophosphatidic acid receptor 6 [Source:MGI Symbol;Acc:MGI:1914418]	0.229147988	-0.698970004	Not Affected
ENSMUSG00000033450	1	1.01678709	1.07253993	-0.01678709	-0.05575284	Tagap	T cell activation Rho GTPase activating protein [Source:MGI Symbol;Acc:MGI:3615484]	0.207608311	0.886056648	Not Affected
ENSMUSG00000033453	1	0.982718726	0.989249645	0.017281274	-0.006530919	Adamts15	a disintegrin-like and metallopeptidase (reprolysin type) with thrombospondin type 1 motif, 15 [Source:MGI Symbol;Acc:MGI:2449569]	-0.292429824	0.055517328	Not Affected
ENSMUSG00000033454	1	1.008022386	0.997386252	-0.008022386	0.010636134	Zbtb1	zinc finger and BTB domain containing 1 [Source:MGI Symbol;Acc:MGI:2442326]	0.086186148	-0.119186408	Not Affected
ENSMUSG00000033458	1	0.972468561	1.060190936	0.027531439	-0.087722375	Fan1	FANCD2/FANCI-associated nuclease 1 [Source:MGI Symbol;Acc:MGI:3045266]	-0.200659451	0.823908741	Not Affected
ENSMUSG00000033460	1	0.998538044	1.000585475	0.001461956	-0.002047431	Armcx1	armadillo repeat containing, X-linked 1 [Source:MGI Symbol;Acc:MGI:1925498]	-0.013228266	0.008773924	Not Affected
ENSMUSG00000033467	1	1.004947812	0.975477777	-0.004947812	0.029470035	Crlf2	cytokine receptor-like factor 2 [Source:MGI Symbol;Acc:MGI:1889506]	0.055517328	-0.537602002	Not Affected
ENSMUSG00000033470	1	1.024819387	0.977029544	-0.024819387	0.047789843	Cysltr2	cysteinyl leukotriene receptor 2 [Source:MGI Symbol;Acc:MGI:1917336]	0.244125144	-0.602059991	Not Affected
ENSMUSG00000033478	1	1.002326346	1.000475612	-0.002326346	0.001850734	Fhip2a	FHF complex subunit HOOK interacting protein 2A [Source:MGI Symbol;Acc:MGI:2147545]	0.031517051	-0.013228266	Not Affected
ENSMUSG00000033486	1	1.007614869	0.995389618	-0.007614869	0.012225251	Catsper2	cation channel, sperm associated 2 [Source:MGI Symbol;Acc:MGI:2387404]	0.102372909	-0.187086643	Not Affected
ENSMUSG00000033487	1	0.993459603	1.005035779	0.006540397	-0.011576176	Fndc3a	fibronectin type III domain containing 3A [Source:MGI Symbol;Acc:MGI:1196463]	-0.102372909	0.214670165	Not Affected
ENSMUSG00000033488	1	0.999630492	1.001546881	0.000369508	-0.001916389	Cryzl2	crystallin zeta like 2 [Source:MGI Symbol;Acc:MGI:2448516]	-0.004364805	0.013228266	Not Affected
ENSMUSG00000033491	1	0.96991797	0.953348985	0.03008203	0.016568985	Prss35	protease, serine 35 [Source:MGI Symbol;Acc:MGI:2444800]	-0.420216403	-0.119186408	Not Affected
ENSMUSG00000033498	1	1.008286356	1.001600185	-0.008286356	0.006686172	Strc	stereocilin [Source:MGI Symbol;Acc:MGI:2153816]	0.055517328	-0.040958608	Not Affected
ENSMUSG00000033499	1	1.000919124	0.996449738	-0.000919124	0.004469387	Larp4b	La ribonucleoprotein domain family, member 4B [Source:MGI Symbol;Acc:MGI:106330]	0.026872146	-0.161150909	Not Affected
ENSMUSG00000033501	1	0.999662374	0.955386561	0.000337626	0.044275812	Crygs	crystallin, gamma S [Source:MGI Symbol;Acc:MGI:1298216]	-0.004364805	-1.102372909	Not Affected
ENSMUSG00000033502	1	0.987249638	0.989187879	0.012750362	-0.001938241	Cdc14a	CDC14 cell division cycle 14A [Source:MGI Symbol;Acc:MGI:2442676]	-0.207608311	0.013228266	Not Affected
ENSMUSG00000033510	1	1.000686033	0.993989324	-0.000686033	0.00669671	Otud7a	OTU domain containing 7A [Source:MGI Symbol;Acc:MGI:2158505]	0.004364805	-0.065501549	Not Affected
ENSMUSG00000033526	1	0.997343099	1.034573103	0.002656901	-0.037230004	Ppip5k1	diphosphoinositol pentakisphosphate kinase 1 [Source:MGI Symbol;Acc:MGI:2443281]	-0.040958608	1.13076828	Not Affected
ENSMUSG00000033530	1	0.964951481	0.972492134	0.035048519	-0.007540653	Ttc7b	tetratricopeptide repeat domain 7B [Source:MGI Symbol;Acc:MGI:2144724]	-0.337242168	0.040958608	Not Affected
ENSMUSG00000033533	1	0.971568963	1.03560243	0.028431037	-0.064033468	Acsm1	acyl-CoA synthetase medium-chain family member 1 [Source:MGI Symbol;Acc:MGI:2152200]	-0.327902142	0.657577319	Not Affected
ENSMUSG00000033538	1	0.987013877	1.009757684	0.012986123	-0.022743807	Casp4	caspase 4, apoptosis-related cysteine peptidase [Source:MGI Symbol;Acc:MGI:107700]	-0.236572006	0.327902142	Not Affected
ENSMUSG00000033540	1	1.009017108	1.004903545	-0.009017108	0.004113563	Idua	iduronidase, alpha-L [Source:MGI Symbol;Acc:MGI:96418]	0.318758763	-0.102372909	Not Affected
ENSMUSG00000033542	1	1.018499122	0.970942881	-0.018499122	0.047556241	Arhgef5	Rho guanine nucleotide exchange factor (GEF) 5 [Source:MGI Symbol;Acc:MGI:1858952]	0.301029996	-0.744727495	Not Affected
ENSMUSG00000033543	1	0.994375292	0.994153812	0.005624708	0.000221479	Gtf2a2	general transcription factor II A, 2 [Source:MGI Symbol;Acc:MGI:1933289]	-0.180456064	-0.004364805	Not Affected
ENSMUSG00000033544	1	1.013375998	1.010802913	-0.013375998	0.002573085	Angptl1	angiopoietin-like 1 [Source:MGI Symbol;Acc:MGI:1919963]	0.431798276	-0.017728767	Not Affected
ENSMUSG00000033545	1	1.004468577	1.011904395	-0.004468577	-0.007435818	Znrf1	zinc and ring finger 1 [Source:MGI Symbol;Acc:MGI:2177308]	0.113509275	0.119186408	Not Affected
ENSMUSG00000033554	1	0.991638538	0.996322507	0.008361462	-0.004683969	Dph5	diphthamide biosynthesis 5 [Source:MGI Symbol;Acc:MGI:1916990]	-0.13076828	0.040958608	Not Affected
ENSMUSG00000033557	1	1.024311586	1.044994326	-0.024311586	-0.020682741	Fam20b	FAM20B, glycosaminoglycan xylosylkinase [Source:MGI Symbol;Acc:MGI:2443990]	0.283996656	0.193820026	Not Affected
ENSMUSG00000033565	1	1.004984129	0.977437178	-0.004984129	0.027546951	Rbfox2	RNA binding protein, fox-1 homolog (C. elegans) 2 [Source:MGI Symbol;Acc:MGI:1933973]	0.161150909	-0.823908741	Not Affected
ENSMUSG00000033569	1	0.985787228	1.026362699	0.014212772	-0.040575471	Adgrb3	adhesion G protein-coupled receptor B3 [Source:MGI Symbol;Acc:MGI:2441837]	-0.356547324	0.920818754	Not Affected
ENSMUSG00000033576	1	1.014932168	1.017847342	-0.014932168	-0.002915174	Apol6	apolipoprotein L 6 [Source:MGI Symbol;Acc:MGI:1919189]	0.15490196	0.022276395	Not Affected
ENSMUSG00000033577	1	1.006101277	1.033942605	-0.006101277	-0.027841328	Myo6	myosin VI [Source:MGI Symbol;Acc:MGI:104785]	0.148741651	0.886056648	Not Affected
ENSMUSG00000033578	1	1.002853094	0.990423439	-0.002853094	0.012429655	Tmem35a	transmembrane protein 35A [Source:MGI Symbol;Acc:MGI:1914814]	0.026872146	-0.15490196	Not Affected
ENSMUSG00000033579	1	1.006336742	1.034384702	-0.006336742	-0.02804796	Fa2h	fatty acid 2-hydroxylase [Source:MGI Symbol;Acc:MGI:2443327]	0.065501549	0.26760624	Not Affected
ENSMUSG00000033581	1	0.989329994	1.006443498	0.010670006	-0.017113504	Igf2bp2	insulin-like growth factor 2 mRNA binding protein 2 [Source:MGI Symbol;Acc:MGI:1890358]	-0.244125144	0.27572413	Not Affected
ENSMUSG00000033585	1	1.003126408	0.996272654	-0.003126408	0.006853754	Ndn	necdin, MAGE family member [Source:MGI Symbol;Acc:MGI:97290]	0.075720714	-0.107905397	Not Affected
ENSMUSG00000033589	1	1.025981931	0.967684735	-0.025981931	0.058297196	Reep4	receptor accessory protein 4 [Source:MGI Symbol;Acc:MGI:1919799]	0.327902142	-0.795880017	Not Affected
ENSMUSG00000033590	1	0.963501195	0.995396081	0.036498805	-0.031894887	Myo5c	myosin VC [Source:MGI Symbol;Acc:MGI:2442485]	-0.48148606	0.301029996	Not Affected
ENSMUSG00000033594	1	0.984708992	1.0588371	0.015291008	-0.074128108	Spata2l	spermatogenesis associated 2-like [Source:MGI Symbol;Acc:MGI:1926029]	-0.113509275	0.853871964	Not Affected
ENSMUSG00000033595	1	1.037441055	1.031769137	-0.037441055	0.005671918	Lgi3	leucine-rich repeat LGI family, member 3 [Source:MGI Symbol;Acc:MGI:2182619]	0.886056648	-0.040958608	Not Affected
ENSMUSG00000033596	1	0.995552661	0.989528823	0.004447339	0.006023839	Rfwd3	ring finger and WD repeat domain 3 [Source:MGI Symbol;Acc:MGI:2384584]	-0.070581074	-0.060480747	Not Affected
ENSMUSG00000033597	1	1.023421333	0.991883134	-0.023421333	0.031538199	Caskin1	CASK interacting protein 1 [Source:MGI Symbol;Acc:MGI:2442952]	0.568636236	-0.619788758	Not Affected
ENSMUSG00000033610	1	0.996906305	0.986027721	0.003093695	0.010878584	Pank1	pantothenate kinase 1 [Source:MGI Symbol;Acc:MGI:1922985]	-0.040958608	-0.15490196	Not Affected
ENSMUSG00000033615	1	0.979867151	0.972764076	0.020132849	0.007103075	Cplx1	complexin 1 [Source:MGI Symbol;Acc:MGI:104727]	-0.173925197	-0.040958608	Not Affected
ENSMUSG00000033618	1	0.997898295	0.98618715	0.002101705	0.011711146	Map3k13	mitogen-activated protein kinase kinase kinase 13 [Source:MGI Symbol;Acc:MGI:2444243]	-0.017728767	-0.075720714	Not Affected
ENSMUSG00000033623	1	0.985528645	1.01383787	0.014471355	-0.028309224	Pcgf3	polycomb group ring finger 3 [Source:MGI Symbol;Acc:MGI:1916837]	-0.244125144	0.522878745	Not Affected
ENSMUSG00000033624	1	1.014760546	0.997277855	-0.014760546	0.017482691	Pdpr	pyruvate dehydrogenase phosphatase regulatory subunit [Source:MGI Symbol;Acc:MGI:2442188]	0.13667714	-0.148741651	Not Affected
ENSMUSG00000033628	1	1.005885878	1.003078188	-0.005885878	0.00280769	Pik3c3	phosphatidylinositol 3-kinase catalytic subunit type 3 [Source:MGI Symbol;Acc:MGI:2445019]	0.096910013	-0.031517051	Not Affected
ENSMUSG00000033629	1	0.994914931	1.00561998	0.005085069	-0.010705049	Hacd3	3-hydroxyacyl-CoA dehydratase 3 [Source:MGI Symbol;Acc:MGI:1889341]	-0.15490196	0.356547324	Not Affected
ENSMUSG00000033632	1	1.004184955	0.983362107	-0.004184955	0.020822849	AW554918	expressed sequence AW554918 [Source:MGI Symbol;Acc:MGI:2147376]	0.050609993	-0.397940009	Not Affected
ENSMUSG00000033633	1	0.997043006	1.025929676	0.002956994	-0.028886671	Clec18a	C-type lectin domain family 18, member A [Source:MGI Symbol;Acc:MGI:2672935]	-0.026872146	0.236572006	Not Affected
ENSMUSG00000033644	1	0.987792537	1.043554001	0.012207463	-0.055761464	Piwil2	piwi-like RNA-mediated gene silencing 2 [Source:MGI Symbol;Acc:MGI:1930036]	-0.180456064	0.853871964	Not Affected
ENSMUSG00000033653	1	0.987239775	0.992683333	0.012760225	-0.005443558	Vps8	VPS8 CORVET complex subunit [Source:MGI Symbol;Acc:MGI:2146407]	-0.161150909	0.055517328	Not Affected
ENSMUSG00000033658	1	0.996367301	1.017529695	0.003632699	-0.021162393	Ddx19b	DEAD box helicase 19b [Source:MGI Symbol;Acc:MGI:2148251]	-0.040958608	0.356547324	Not Affected
ENSMUSG00000033669	1	0.994676093	0.995727634	0.005323907	-0.00105154	Zfp7	zinc finger protein 7 [Source:MGI Symbol;Acc:MGI:99208]	-0.055517328	0.008773924	Not Affected
ENSMUSG00000033671	1	0.990380167	1.007447502	0.009619833	-0.017067335	Cep350	centrosomal protein 350 [Source:MGI Symbol;Acc:MGI:1921331]	-0.148741651	0.173925197	Not Affected
ENSMUSG00000033676	1	0.993933347	0.984708723	0.006066653	0.009224625	Gabrb3	gamma-aminobutyric acid (GABA) A receptor, subunit beta 3 [Source:MGI Symbol;Acc:MGI:95621]	-0.119186408	-0.193820026	Not Affected
ENSMUSG00000033684	1	0.998490386	0.985189983	0.001509614	0.013300404	Qsox1	quiescin Q6 sulfhydryl oxidase 1 [Source:MGI Symbol;Acc:MGI:1330818]	-0.026872146	-0.397940009	Not Affected
ENSMUSG00000033685	1	1.004926155	0.961346114	-0.004926155	0.043580041	Ucp2	uncoupling protein 2 (mitochondrial, proton carrier) [Source:MGI Symbol;Acc:MGI:109354]	0.080921908	-0.677780705	Not Affected
ENSMUSG00000033688	1	0.971517589	1.033844613	0.028482411	-0.062327024	Inhca	inhibitor of carbonic anhydrase [Source:MGI Symbol;Acc:MGI:1919025]	-0.236572006	0.657577319	Not Affected
ENSMUSG00000033697	1	0.998111078	1.009288801	0.001888922	-0.011177723	Arhgap39	Rho GTPase activating protein 39 [Source:MGI Symbol;Acc:MGI:107858]	-0.031517051	0.15490196	Not Affected
ENSMUSG00000033701	1	1.015759992	0.968231162	-0.015759992	0.04752883	Acbd6	acyl-Coenzyme A binding domain containing 6 [Source:MGI Symbol;Acc:MGI:1919732]	0.408935393	-0.958607315	Not Affected
ENSMUSG00000033703	1	1.007068657	1.005455377	-0.007068657	0.00161328	Fcsk	fucose kinase [Source:MGI Symbol;Acc:MGI:1916071]	0.102372909	-0.013228266	Not Affected
ENSMUSG00000033705	1	0.985757315	0.988330747	0.014242685	-0.002573432	Stard9	START domain containing 9 [Source:MGI Symbol;Acc:MGI:3045258]	-0.327902142	0.036212173	Not Affected
ENSMUSG00000033706	1	1.018077986	0.961397581	-0.018077986	0.056680405	Smyd5	SET and MYND domain containing 5 [Source:MGI Symbol;Acc:MGI:108048]	0.48148606	-1.13076828	Not Affected
ENSMUSG00000033712	1	0.99883429	0.965493936	0.00116571	0.033340354	Ccar2	cell cycle activator and apoptosis regulator 2 [Source:MGI Symbol;Acc:MGI:2444228]	-0.013228266	-0.585026652	Not Affected
ENSMUSG00000033713	1	1.015447084	1.023221726	-0.015447084	-0.007774642	Foxn3	forkhead box N3 [Source:MGI Symbol;Acc:MGI:1918625]	0.677780705	0.13076828	Not Affected
ENSMUSG00000033715	1	0.975617452	0.926661099	0.024382548	0.048956352	Akr1c14	aldo-keto reductase family 1, member C14 [Source:MGI Symbol;Acc:MGI:2145458]	-0.346787486	-0.744727495	Not Affected
ENSMUSG00000033717	1	1.030828137	1.064336977	-0.030828137	-0.03350884	Adra2a	adrenergic receptor, alpha 2a [Source:MGI Symbol;Acc:MGI:87934]	0.769551079	0.698970004	Not Affected
ENSMUSG00000033720	1	0.987640576	1.023636055	0.012359424	-0.035995479	Sfxn5	sideroflexin 5 [Source:MGI Symbol;Acc:MGI:2137681]	-0.769551079	1.853871964	30 Only Up
ENSMUSG00000033721	1	0.988554489	1.040788386	0.011445511	-0.052233897	Vav3	vav 3 oncogene [Source:MGI Symbol;Acc:MGI:1888518]	-0.180456064	1.065501549	Not Affected
ENSMUSG00000033722	1	1.050543869	1.020031353	-0.050543869	0.030512517	BC034090	cDNA sequence BC034090 [Source:MGI Symbol;Acc:MGI:2672904]	1.677780705	-0.443697499	10 Cap Out
ENSMUSG00000033726	1	0.978243599	0.993992751	0.021756401	-0.015749152	Emx1	empty spiracles homeobox 1 [Source:MGI Symbol;Acc:MGI:95387]	-0.292429824	0.167491087	Not Affected
ENSMUSG00000033728	1	0.999982942	0.996259992	1.71E-05	0.00372295	Lrrc14	leucine rich repeat containing 14 [Source:MGI Symbol;Acc:MGI:2445060]	0	-0.091514981	Not Affected
ENSMUSG00000033730	1	1.016290163	1.043923886	-0.016290163	-0.027633724	Egr3	early growth response 3 [Source:MGI Symbol;Acc:MGI:1306780]	0.119186408	0.236572006	Not Affected
ENSMUSG00000033732	1	0.998218216	1.009506138	0.001781784	-0.011287922	Sf3b3	splicing factor 3b, subunit 3 [Source:MGI Symbol;Acc:MGI:1289341]	-0.060480747	0.769551079	Not Affected
ENSMUSG00000033735	1	0.98597001	0.992492103	0.01402999	-0.006522093	Spr	sepiapterin reductase [Source:MGI Symbol;Acc:MGI:103078]	-0.37675071	0.065501549	Not Affected
ENSMUSG00000033737	1	1.003313687	1.011922979	-0.003313687	-0.008609292	Fndc3c1	fibronectin type III domain containing 3C1 [Source:MGI Symbol;Acc:MGI:2685630]	0.031517051	0.065501549	Not Affected
ENSMUSG00000033739	1	0.965511485	0.979005751	0.034488515	-0.013494266	Fkbpl	FK506 binding protein-like [Source:MGI Symbol;Acc:MGI:1932127]	-0.48148606	0.107905397	Not Affected
ENSMUSG00000033740	1	0.97559903	1.02017925	0.02440097	-0.044580219	St18	suppression of tumorigenicity 18 [Source:MGI Symbol;Acc:MGI:2446700]	-0.193820026	0.397940009	Not Affected
ENSMUSG00000033751	1	0.995038064	0.974717148	0.004961936	0.020320916	Gadd45gip1	growth arrest and DNA-damage-inducible, gamma interacting protein 1 [Source:MGI Symbol;Acc:MGI:1914947]	-0.060480747	-0.397940009	Not Affected
ENSMUSG00000033752	1	1.037399392	1.004767328	-0.037399392	0.032632064	Mnd1	meiotic nuclear divisions 1 [Source:MGI Symbol;Acc:MGI:1924165]	0.744727495	-0.356547324	Not Affected
ENSMUSG00000033760	1	1.016176866	1.00620323	-0.016176866	0.009973636	Rbm4b	RNA binding motif protein 4B [Source:MGI Symbol;Acc:MGI:1913954]	0.397940009	-0.180456064	Not Affected
ENSMUSG00000033762	1	0.978264397	0.967573325	0.021735603	0.010691072	Recql4	RecQ protein-like 4 [Source:MGI Symbol;Acc:MGI:1931028]	-0.229147988	-0.102372909	Not Affected
ENSMUSG00000033763	1	1.005515053	0.984812468	-0.005515053	0.020702585	Mtss2	MTSS I-BAR domain containing 2 [Source:MGI Symbol;Acc:MGI:3039591]	0.148741651	-0.585026652	Not Affected
ENSMUSG00000033767	1	1.002262822	0.986726184	-0.002262822	0.015536638	Tmem131l	transmembrane 131 like [Source:MGI Symbol;Acc:MGI:2443399]	0.017728767	-0.200659451	Not Affected
ENSMUSG00000033768	1	1.004710416	0.997132483	-0.004710416	0.007577933	Nrxn2	neurexin II [Source:MGI Symbol;Acc:MGI:1096362]	0.091514981	-0.15490196	Not Affected
ENSMUSG00000033769	1	1.005041205	0.99826066	-0.005041205	0.006780545	Exoc6b	exocyst complex component 6B [Source:MGI Symbol;Acc:MGI:1923164]	0.13667714	-0.113509275	Not Affected
ENSMUSG00000033773	1	1.00324902	0.992197304	-0.00324902	0.011051716	Rpap2	RNA polymerase II associated protein 2 [Source:MGI Symbol;Acc:MGI:2141142]	0.031517051	-0.13667714	Not Affected
ENSMUSG00000033777	1	0.968083432	0.983960079	0.031916568	-0.015876647	Tlr13	toll-like receptor 13 [Source:MGI Symbol;Acc:MGI:3045213]	-0.853871964	0.214670165	Not Affected
ENSMUSG00000033781	1	1.004658336	0.996465073	-0.004658336	0.008193263	Asb13	ankyrin repeat and SOCS box-containing 13 [Source:MGI Symbol;Acc:MGI:2145525]	0.065501549	-0.075720714	Not Affected
ENSMUSG00000033788	1	0.976729581	0.907246719	0.023270419	0.069482863	Dysf	dysferlin [Source:MGI Symbol;Acc:MGI:1349385]	-0.537602002	-1.431798276	30 Only Down
ENSMUSG00000033790	1	0.979002856	1.001660578	0.020997144	-0.022657722	Tubgcp5	tubulin, gamma complex associated protein 5 [Source:MGI Symbol;Acc:MGI:2178836]	-0.657577319	0.468521083	Not Affected
ENSMUSG00000033792	1	0.959164012	1.019209115	0.040835988	-0.060045103	Atp7a	ATPase, Cu++ transporting, alpha polypeptide [Source:MGI Symbol;Acc:MGI:99400]	-1	0.769551079	Not Affected
ENSMUSG00000033793	1	0.995587976	0.994696525	0.004412024	0.000891451	Atp6v1h	ATPase, H+ transporting, lysosomal V1 subunit H [Source:MGI Symbol;Acc:MGI:1914864]	-0.15490196	-0.022276395	Not Affected
ENSMUSG00000033799	1	0.992785613	1.010744479	0.007214387	-0.017958866	Tasor2	transcription activation suppressor family member 2 [Source:MGI Symbol;Acc:MGI:2145274]	-0.075720714	0.167491087	Not Affected
ENSMUSG00000033805	1	1.006986957	0.97793507	-0.006986957	0.029051887	Ephx4	epoxide hydrolase 4 [Source:MGI Symbol;Acc:MGI:2686228]	0.102372909	-0.721246399	Not Affected
ENSMUSG00000033808	1	1.003781958	0.99191302	-0.003781958	0.011868938	Tmem87a	transmembrane protein 87A [Source:MGI Symbol;Acc:MGI:2441844]	0.040958608	-0.107905397	Not Affected
ENSMUSG00000033809	1	0.993670136	0.982664881	0.006329864	0.011005255	Alg3	asparagine-linked glycosylation 3 (alpha-1,3-mannosyltransferase) [Source:MGI Symbol;Acc:MGI:1098592]	-0.080921908	-0.13667714	Not Affected
ENSMUSG00000033813	1	1.011874574	0.99384801	-0.011874574	0.018026564	Tcea1	transcription elongation factor A (SII) 1 [Source:MGI Symbol;Acc:MGI:1196624]	0.142667504	-0.244125144	Not Affected
ENSMUSG00000033819	1	0.996033353	0.993689401	0.003966647	0.002343952	Ppp1r16a	protein phosphatase 1, regulatory subunit 16A [Source:MGI Symbol;Acc:MGI:1920312]	-0.040958608	-0.017728767	Not Affected
ENSMUSG00000033826	1	0.982882331	1.020147202	0.017117669	-0.037264872	Dnah8	dynein, axonemal, heavy chain 8 [Source:MGI Symbol;Acc:MGI:107714]	-0.251811973	0.337242168	Not Affected
ENSMUSG00000033831	1	0.990641706	0.992602938	0.009358294	-0.001961232	Fgb	fibrinogen beta chain [Source:MGI Symbol;Acc:MGI:99501]	-0.070581074	0.008773924	Not Affected
ENSMUSG00000033834	1	1.05115353	1.012311608	-0.05115353	0.038841922	Tpbpa	trophoblast specific protein alpha [Source:MGI Symbol;Acc:MGI:98795]	0.677780705	-0.327902142	Not Affected
ENSMUSG00000033845	1	1.003550298	0.99093443	-0.003550298	0.012615868	Mrpl15	mitochondrial ribosomal protein L15 [Source:MGI Symbol;Acc:MGI:1351639]	0.055517328	-0.193820026	Not Affected
ENSMUSG00000033847	1	1.010509711	1.001479301	-0.010509711	0.00903041	Pla2g4c	phospholipase A2, group IVC (cytosolic, calcium-independent) [Source:MGI Symbol;Acc:MGI:1196403]	0.187086643	-0.040958608	Not Affected
ENSMUSG00000033849	1	0.994737754	0.989133414	0.005262246	0.005604339	B3galt2	UDP-Gal:betaGlcNAc beta 1,3-galactosyltransferase, polypeptide 2 [Source:MGI Symbol;Acc:MGI:1349461]	-0.045757491	-0.050609993	Not Affected
ENSMUSG00000033850	1	0.989684566	1.017519333	0.010315434	-0.027834767	Olfr1015	olfactory receptor 1015 [Source:MGI Symbol;Acc:MGI:3030849]	-0.070581074	0.173925197	Not Affected
ENSMUSG00000033854	1	0.9926063	0.961668548	0.0073937	0.030937752	Kcnk10	potassium channel, subfamily K, member 10 [Source:MGI Symbol;Acc:MGI:1919508]	-0.119186408	-0.698970004	Not Affected
ENSMUSG00000033855	1	0.992910674	0.991518564	0.007089326	0.001392111	Ston1	stonin 1 [Source:MGI Symbol;Acc:MGI:1924307]	-0.040958608	-0.004364805	Not Affected
ENSMUSG00000033857	1	1.034503391	0.987889432	-0.034503391	0.046613959	Engase	endo-beta-N-acetylglucosaminidase [Source:MGI Symbol;Acc:MGI:2443788]	0.537602002	-0.420216403	Not Affected
ENSMUSG00000033860	1	0.983580202	1.012461503	0.016419798	-0.028881301	Fgg	fibrinogen gamma chain [Source:MGI Symbol;Acc:MGI:95526]	-0.193820026	0.327902142	Not Affected
ENSMUSG00000033862	1	1.014617381	0.993102256	-0.014617381	0.021515124	Cdk10	cyclin-dependent kinase 10 [Source:MGI Symbol;Acc:MGI:2448549]	0.301029996	-0.585026652	Not Affected
ENSMUSG00000033863	1	1.007613755	0.997454508	-0.007613755	0.010159247	Klf9	Kruppel-like factor 9 [Source:MGI Symbol;Acc:MGI:1333856]	0.124938737	-0.13667714	Not Affected
ENSMUSG00000033871	1	1.00145876	1.000752758	-0.00145876	0.000706002	Ppargc1b	peroxisome proliferative activated receptor, gamma, coactivator 1 beta [Source:MGI Symbol;Acc:MGI:2444934]	0.017728767	-0.008773924	Not Affected
ENSMUSG00000033880	1	1.022151013	0.970700565	-0.022151013	0.051450448	Lgals3bp	lectin, galactoside-binding, soluble, 3 binding protein [Source:MGI Symbol;Acc:MGI:99554]	0.677780705	-1.346787486	30 Only Down
ENSMUSG00000033882	1	0.994001246	1.013168522	0.005998754	-0.019167276	Rbm46	RNA binding motif protein 46 [Source:MGI Symbol;Acc:MGI:3645057]	-0.080921908	0.15490196	Not Affected
ENSMUSG00000033883	1	1.009414366	0.996632016	-0.009414366	0.01278235	Zfp267	zinc finger protein 267 [Source:MGI Symbol;Acc:MGI:1098769]	0.259637311	-0.259637311	Not Affected
ENSMUSG00000033885	1	0.97565606	0.966086202	0.02434394	0.009569858	Pxk	PX domain containing serine/threonine kinase [Source:MGI Symbol;Acc:MGI:1289230]	-0.48148606	-0.113509275	Not Affected
ENSMUSG00000033898	1	0.991647885	0.975221775	0.008352115	0.01642611	Cfhr2	complement factor H-related 2 [Source:MGI Symbol;Acc:MGI:3611575]	-0.080921908	-0.259637311	Not Affected
ENSMUSG00000033900	1	0.978122418	0.972088265	0.021877582	0.006034154	Map9	microtubule-associated protein 9 [Source:MGI Symbol;Acc:MGI:2442208]	-0.468521083	-0.055517328	Not Affected
ENSMUSG00000033902	1	1.002668851	1.002926334	-0.002668851	-0.000257482	Mapkbp1	mitogen-activated protein kinase binding protein 1 [Source:MGI Symbol;Acc:MGI:1347004]	0.022276395	0	Not Affected
ENSMUSG00000033904	1	1.007045911	1.004722536	-0.007045911	0.002323375	Ccp110	centriolar coiled coil protein 110 [Source:MGI Symbol;Acc:MGI:2141942]	0.124938737	-0.013228266	Not Affected
ENSMUSG00000033906	1	1.012832868	0.996369827	-0.012832868	0.016463041	Zdhhc15	zinc finger, DHHC domain containing 15 [Source:MGI Symbol;Acc:MGI:1915336]	0.187086643	-0.142667504	Not Affected
ENSMUSG00000033909	1	0.996955001	0.992074391	0.003044999	0.00488061	Usp36	ubiquitin specific peptidase 36 [Source:MGI Symbol;Acc:MGI:1919594]	-0.045757491	-0.065501549	Not Affected
ENSMUSG00000033910	1	1.017463601	1.0249159	-0.017463601	-0.007452299	Gucy1a1	guanylate cyclase 1, soluble, alpha 1 [Source:MGI Symbol;Acc:MGI:1926562]	0.494850022	0.13076828	Not Affected
ENSMUSG00000033916	1	1.001802003	0.990718661	-0.001802003	0.011083342	Chmp2a	charged multivesicular body protein 2A [Source:MGI Symbol;Acc:MGI:1916203]	0.050609993	-0.397940009	Not Affected
ENSMUSG00000033917	1	0.994257326	1.008709866	0.005742674	-0.01445254	Gde1	glycerophosphodiester phosphodiesterase 1 [Source:MGI Symbol;Acc:MGI:1891827]	-0.055517328	0.173925197	Not Affected
ENSMUSG00000033918	1	0.977469568	0.966099106	0.022530432	0.011370462	Parl	presenilin associated, rhomboid-like [Source:MGI Symbol;Acc:MGI:1277152]	-1.008773924	-0.397940009	Not Affected
ENSMUSG00000033931	1	0.985359745	0.978449219	0.014640255	0.006910526	Rbm34	RNA binding motif protein 34 [Source:MGI Symbol;Acc:MGI:1098653]	-0.283996656	-0.075720714	Not Affected
ENSMUSG00000033933	1	1.01252635	1.01957747	-0.01252635	-0.007051121	Vhl	von Hippel-Lindau tumor suppressor [Source:MGI Symbol;Acc:MGI:103223]	0.259637311	0.065501549	Not Affected
ENSMUSG00000033938	1	1.007177621	0.989699886	-0.007177621	0.017477734	Ndufb7	NADH:ubiquinone oxidoreductase subunit B7 [Source:MGI Symbol;Acc:MGI:1914166]	0.080921908	-0.251811973	Not Affected
ENSMUSG00000033940	1	1.014476872	0.997851929	-0.014476872	0.016624944	Brk1	BRICK1, SCAR/WAVE actin-nucleating complex subunit [Source:MGI Symbol;Acc:MGI:1915406]	0.619788758	-0.552841969	Not Affected
ENSMUSG00000033943	1	0.981201788	1.002295051	0.018798212	-0.021093264	Mga	MAX gene associated [Source:MGI Symbol;Acc:MGI:1352483]	-0.585026652	0.568636236	Not Affected
ENSMUSG00000033948	1	0.970370582	1.00915594	0.029629418	-0.038785358	Zswim5	zinc finger SWIM-type containing 5 [Source:MGI Symbol;Acc:MGI:1921714]	-0.795880017	0.886056648	Not Affected
ENSMUSG00000033949	1	0.964423532	0.996090036	0.035576468	-0.031666504	Trim36	tripartite motif-containing 36 [Source:MGI Symbol;Acc:MGI:106264]	-0.619788758	0.494850022	Not Affected
ENSMUSG00000033952	1	1.005572837	0.96974406	-0.005572837	0.035828777	Aspm	abnormal spindle microtubule assembly [Source:MGI Symbol;Acc:MGI:1334448]	0.148741651	-1.107905397	Not Affected
ENSMUSG00000033953	1	0.998093286	0.966793257	0.001906714	0.031300029	Ppp3r1	protein phosphatase 3, regulatory subunit B, alpha isoform (calcineurin B, type I) [Source:MGI Symbol;Acc:MGI:107172]	-0.065501549	-0.698970004	Not Affected
ENSMUSG00000033955	1	1.015457481	0.98228863	-0.015457481	0.033168851	Tnks1bp1	tankyrase 1 binding protein 1 [Source:MGI Symbol;Acc:MGI:2446193]	0.568636236	-1.173925197	Not Affected
ENSMUSG00000033960	1	1.024054922	0.980315414	-0.024054922	0.043739508	Jcad	junctional cadherin 5 associated [Source:MGI Symbol;Acc:MGI:2685174]	0.568636236	-1.075720714	Not Affected
ENSMUSG00000033961	1	1.004378305	1.005091235	-0.004378305	-0.00071293	Zfp446	zinc finger protein 446 [Source:MGI Symbol;Acc:MGI:2442185]	0.045757491	0.004364805	Not Affected
ENSMUSG00000033964	1	0.985521665	0.991067831	0.014478335	-0.005546166	Zbtb41	zinc finger and BTB domain containing 41 [Source:MGI Symbol;Acc:MGI:2444487]	-0.236572006	0.036212173	Not Affected
ENSMUSG00000033965	1	0.996758894	1.006841538	0.003241106	-0.010082645	Slc16a2	solute carrier family 16 (monocarboxylic acid transporters), member 2 [Source:MGI Symbol;Acc:MGI:1203732]	-0.080921908	0.193820026	Not Affected
ENSMUSG00000033966	1	0.970309508	1.005467236	0.029690492	-0.035157728	Cdkl4	cyclin-dependent kinase-like 4 [Source:MGI Symbol;Acc:MGI:3587025]	-0.602059991	0.397940009	Not Affected
ENSMUSG00000033967	1	0.975261474	0.954501304	0.024738526	0.02076017	Rnf225	ring finger protein 225 [Source:MGI Symbol;Acc:MGI:1924198]	-0.200659451	-0.113509275	Not Affected
ENSMUSG00000033970	1	0.977787561	0.942579066	0.022212439	0.035208496	Rfc3	replication factor C (activator 1) 3 [Source:MGI Symbol;Acc:MGI:1916513]	-0.537602002	-0.698970004	Not Affected
ENSMUSG00000033972	1	0.995109299	1.005211842	0.004890701	-0.010102543	Zfp944	zinc finger protein 944 [Source:MGI Symbol;Acc:MGI:2442394]	-0.096910013	0.124938737	Not Affected
ENSMUSG00000033981	1	0.98251843	0.97067779	0.01748157	0.011840639	Gria2	glutamate receptor, ionotropic, AMPA2 (alpha 2) [Source:MGI Symbol;Acc:MGI:95809]	-0.346787486	-0.167491087	Not Affected
ENSMUSG00000033983	1	1.009381913	0.980330242	-0.009381913	0.029051671	Coil	coilin [Source:MGI Symbol;Acc:MGI:104842]	0.207608311	-0.769551079	Not Affected
ENSMUSG00000033985	1	1.015040859	1.014235102	-0.015040859	0.000805756	Tesk2	testis-specific kinase 2 [Source:MGI Symbol;Acc:MGI:2385204]	0.26760624	-0.004364805	Not Affected
ENSMUSG00000033987	1	0.99887369	0.993895333	0.00112631	0.004978357	Dnah17	dynein, axonemal, heavy chain 17 [Source:MGI Symbol;Acc:MGI:1917176]	-0.008773924	-0.031517051	Not Affected
ENSMUSG00000033991	1	0.985842765	1.009255091	0.014157235	-0.023412326	Ttc37	tetratricopeptide repeat domain 37 [Source:MGI Symbol;Acc:MGI:2679923]	-0.552841969	0.769551079	Not Affected
ENSMUSG00000033998	1	0.982124493	0.969117829	0.017875507	0.013006664	Kcnk1	potassium channel, subfamily K, member 1 [Source:MGI Symbol;Acc:MGI:109322]	-0.552841969	-0.327902142	Not Affected
ENSMUSG00000034000	1	1.006382084	1.006414169	-0.006382084	-3.21E-05	Neu4	sialidase 4 [Source:MGI Symbol;Acc:MGI:2661364]	0.080921908	0	Not Affected
ENSMUSG00000034006	1	1.009882558	1.004989265	-0.009882558	0.004893293	Slc66a2	solute carrier family 66 member 2 [Source:MGI Symbol;Acc:MGI:1914193]	0.13667714	-0.055517328	Not Affected
ENSMUSG00000034007	1	0.996867617	0.993487383	0.003132383	0.003380234	Scaper	S phase cyclin A-associated protein in the ER [Source:MGI Symbol;Acc:MGI:1925976]	-0.031517051	-0.026872146	Not Affected
ENSMUSG00000034009	1	0.961718479	1.013323777	0.038281521	-0.051605298	Rxfp1	relaxin/insulin-like family peptide receptor 1 [Source:MGI Symbol;Acc:MGI:2682211]	-0.356547324	0.537602002	Not Affected
ENSMUSG00000034021	1	1.008452832	0.97873347	-0.008452832	0.029719363	Pds5b	PDS5 cohesin associated factor B [Source:MGI Symbol;Acc:MGI:2140945]	0.244125144	-0.522878745	Not Affected
ENSMUSG00000034022	1	0.997629053	0.974594177	0.002370947	0.023034876	Cpsf1	cleavage and polyadenylation specific factor 1 [Source:MGI Symbol;Acc:MGI:2679722]	-0.045757491	-0.327902142	Not Affected
ENSMUSG00000034023	1	0.9891094	1.02151514	0.0108906	-0.03240574	Fancd2	Fanconi anemia, complementation group D2 [Source:MGI Symbol;Acc:MGI:2448480]	-0.107905397	0.356547324	Not Affected
ENSMUSG00000034024	1	1.000353802	0.975860496	-0.000353802	0.024493307	Cct2	chaperonin containing Tcp1, subunit 2 (beta) [Source:MGI Symbol;Acc:MGI:107186]	0.008773924	-1	Not Affected
ENSMUSG00000034028	1	1.012205706	1.000867252	-0.012205706	0.011338455	Cd226	CD226 antigen [Source:MGI Symbol;Acc:MGI:3039602]	0.096910013	-0.060480747	Not Affected
ENSMUSG00000034032	1	0.992626423	0.992048626	0.007373577	0.000577796	Rpap1	RNA polymerase II associated protein 1 [Source:MGI Symbol;Acc:MGI:1916175]	-0.167491087	-0.004364805	Not Affected
ENSMUSG00000034035	1	0.96540423	1.026367297	0.03459577	-0.060963067	Ccdc17	coiled-coil domain containing 17 [Source:MGI Symbol;Acc:MGI:1915667]	-0.387216143	0.698970004	Not Affected
ENSMUSG00000034037	1	1.032845328	0.976829011	-0.032845328	0.056016318	Fgd5	FYVE, RhoGEF and PH domain containing 5 [Source:MGI Symbol;Acc:MGI:2443369]	0.920818754	-0.769551079	Not Affected
ENSMUSG00000034040	1	0.977479896	0.921695185	0.022520104	0.055784711	Galnt17	polypeptide N-acetylgalactosaminyltransferase 17 [Source:MGI Symbol;Acc:MGI:2137594]	-0.585026652	-1.301029996	30 Only Down
ENSMUSG00000034041	1	1.03512997	1.000643427	-0.03512997	0.034486543	Lyl1	lymphoblastomic leukemia 1 [Source:MGI Symbol;Acc:MGI:96891]	0.552841969	-0.37675071	Not Affected
ENSMUSG00000034042	1	1.009454545	1.021432301	-0.009454545	-0.011977757	Gpbp1l1	GC-rich promoter binding protein 1-like 1 [Source:MGI Symbol;Acc:MGI:1924360]	0.207608311	0.173925197	Not Affected
ENSMUSG00000034055	1	1.001924562	0.978880186	-0.001924562	0.023044376	Phka1	phosphorylase kinase alpha 1 [Source:MGI Symbol;Acc:MGI:97576]	0.022276395	-0.30980392	Not Affected
ENSMUSG00000034057	1	0.948236817	1.018226134	0.051763183	-0.069989317	Myrfl	myelin regulatory factor-like [Source:MGI Symbol;Acc:MGI:2685085]	-0.638272164	0.958607315	Not Affected
ENSMUSG00000034059	1	0.998463477	1.027336132	0.001536523	-0.028872655	Ypel4	yippee like 4 [Source:MGI Symbol;Acc:MGI:3605071]	-0.013228266	0.27572413	Not Affected
ENSMUSG00000034063	1	0.989693281	1.012391136	0.010306719	-0.022697855	4930590J08Rik	RIKEN cDNA 4930590J08 gene [Source:MGI Symbol;Acc:MGI:2685917]	-0.229147988	0.251811973	Not Affected
ENSMUSG00000034064	1	1.01532362	1.008846051	-0.01532362	0.006477569	Poglut1	protein O-glucosyltransferase 1 [Source:MGI Symbol;Acc:MGI:2444232]	0.494850022	-0.124938737	Not Affected
ENSMUSG00000034066	1	1.017522467	1.052642517	-0.017522467	-0.035120049	Farp2	FERM, RhoGEF and pleckstrin domain protein 2 [Source:MGI Symbol;Acc:MGI:2385126]	0.259637311	0.638272164	Not Affected
ENSMUSG00000034071	1	1.003255711	1.04401691	-0.003255711	-0.040761198	Zfp551	zinc fingr protein 551 [Source:MGI Symbol;Acc:MGI:3588205]	0.022276395	0.602059991	Not Affected
ENSMUSG00000034075	1	0.999886279	0.970116416	0.000113721	0.029769863	Zdhhc5	zinc finger, DHHC domain containing 5 [Source:MGI Symbol;Acc:MGI:1923573]	0	-0.420216403	Not Affected
ENSMUSG00000034083	1	1.008377897	0.989547264	-0.008377897	0.018830633	Ccdc174	coiled-coil domain containing 174 [Source:MGI Symbol;Acc:MGI:2444652]	0.15490196	-0.30980392	Not Affected
ENSMUSG00000034087	1	0.983131071	1.001236924	0.016868929	-0.018105853	Nlrp4b	NLR family, pyrin domain containing 4B [Source:MGI Symbol;Acc:MGI:3056570]	-0.148741651	0.187086643	Not Affected
ENSMUSG00000034088	1	1.006472082	0.979229712	-0.006472082	0.02724237	Hdlbp	high density lipoprotein (HDL) binding protein [Source:MGI Symbol;Acc:MGI:99256]	0.200659451	-1.173925197	Not Affected
ENSMUSG00000034098	1	0.991976485	1.036488935	0.008023515	-0.04451245	Fstl5	follistatin-like 5 [Source:MGI Symbol;Acc:MGI:2442179]	-0.13076828	0.443697499	Not Affected
ENSMUSG00000034101	1	1.013682037	1.000705311	-0.013682037	0.012976726	Ctnnd1	catenin (cadherin associated protein), delta 1 [Source:MGI Symbol;Acc:MGI:105100]	0.37675071	-0.301029996	Not Affected
ENSMUSG00000034105	1	0.992640532	0.978458974	0.007359468	0.014181557	Meak7	MTOR associated protein , eak-7 homolog [Source:MGI Symbol;Acc:MGI:1921597]	-0.080921908	-0.193820026	Not Affected
ENSMUSG00000034107	1	0.973032598	1.009350342	0.026967402	-0.036317743	Ano7	anoctamin 7 [Source:MGI Symbol;Acc:MGI:3052714]	-0.387216143	0.318758763	Not Affected
ENSMUSG00000034108	1	1.010788729	0.991640042	-0.010788729	0.019148687	Ccs	copper chaperone for superoxide dismutase [Source:MGI Symbol;Acc:MGI:1333783]	0.22184875	-0.327902142	Not Affected
ENSMUSG00000034109	1	0.987942539	1.001549244	0.012057461	-0.013606705	Golim4	golgi integral membrane protein 4 [Source:MGI Symbol;Acc:MGI:1920374]	-0.408935393	0.30980392	Not Affected
ENSMUSG00000034110	1	0.995796677	1.018107244	0.004203323	-0.022310567	Kctd7	potassium channel tetramerisation domain containing 7 [Source:MGI Symbol;Acc:MGI:2442265]	-0.040958608	0.37675071	Not Affected
ENSMUSG00000034111	1	0.971657718	1.022430292	0.028342282	-0.050772575	Tmed8	transmembrane p24 trafficking protein 8 [Source:MGI Symbol;Acc:MGI:1923480]	-0.468521083	0.958607315	Not Affected
ENSMUSG00000034112	1	1.010260626	1.040011745	-0.010260626	-0.029751119	Atp2c2	ATPase, Ca++ transporting, type 2C, member 2 [Source:MGI Symbol;Acc:MGI:1916297]	0.070581074	0.30980392	Not Affected
ENSMUSG00000034115	1	1.0098831	0.988583217	-0.0098831	0.021299882	Scn11a	sodium channel, voltage-gated, type XI, alpha [Source:MGI Symbol;Acc:MGI:1345149]	0.075720714	-0.193820026	Not Affected
ENSMUSG00000034116	1	1.018210088	1.021488529	-0.018210088	-0.003278441	Vav1	vav 1 oncogene [Source:MGI Symbol;Acc:MGI:98923]	0.337242168	0.036212173	Not Affected
ENSMUSG00000034118	1	0.998183258	0.982771536	0.001816742	0.015411722	Tpst1	protein-tyrosine sulfotransferase 1 [Source:MGI Symbol;Acc:MGI:1298231]	-0.013228266	-0.173925197	Not Affected
ENSMUSG00000034120	1	0.983291325	0.979534469	0.016708675	0.003756855	Srsf2	serine and arginine-rich splicing factor 2 [Source:MGI Symbol;Acc:MGI:98284]	-1.055517328	-0.075720714	Not Affected
ENSMUSG00000034121	1	1.003367184	1.017657054	-0.003367184	-0.01428987	Mks1	MKS transition zone complex subunit 1 [Source:MGI Symbol;Acc:MGI:3584243]	0.017728767	0.080921908	Not Affected
ENSMUSG00000034126	1	1.027028461	0.991085466	-0.027028461	0.035942995	Pomt2	protein-O-mannosyltransferase 2 [Source:MGI Symbol;Acc:MGI:2444430]	0.638272164	-0.619788758	Not Affected
ENSMUSG00000034127	1	0.992228068	1.02519333	0.007771932	-0.032965263	Tspan8	tetraspanin 8 [Source:MGI Symbol;Acc:MGI:2384918]	-0.096910013	0.721246399	Not Affected
ENSMUSG00000034135	1	0.979926124	0.991360276	0.020073876	-0.011434152	Sik3	SIK family kinase 3 [Source:MGI Symbol;Acc:MGI:2446296]	-1.091514981	0.13076828	Not Affected
ENSMUSG00000034139	1	0.999018008	0.98313239	0.000981992	0.015885617	Serpini2	serine (or cysteine) peptidase inhibitor, clade I, member 2 [Source:MGI Symbol;Acc:MGI:1915181]	-0.004364805	-0.13076828	Not Affected
ENSMUSG00000034145	1	1.012962866	1.024109881	-0.012962866	-0.011147015	Tmem63c	transmembrane protein 63c [Source:MGI Symbol;Acc:MGI:2444386]	0.096910013	0.070581074	Not Affected
ENSMUSG00000034151	1	0.952312321	0.951360994	0.047687679	0.000951327	Zbbx	zinc finger, B-box domain containing [Source:MGI Symbol;Acc:MGI:2674085]	-0.327902142	-0.004364805	Not Affected
ENSMUSG00000034152	1	1.009733891	1.004299592	-0.009733891	0.0054343	Exoc3	exocyst complex component 3 [Source:MGI Symbol;Acc:MGI:2443972]	0.244125144	-0.107905397	Not Affected
ENSMUSG00000034154	1	0.98448046	0.983222177	0.01551954	0.001258284	Ino80	INO80 complex subunit [Source:MGI Symbol;Acc:MGI:1915392]	-0.744727495	-0.013228266	Not Affected
ENSMUSG00000034156	1	1.001774866	1.006856632	-0.001774866	-0.005081765	Tspoap1	TSPO associated protein 1 [Source:MGI Symbol;Acc:MGI:2450877]	0.031517051	0.119186408	Not Affected
ENSMUSG00000034157	1	1.003670196	0.98928819	-0.003670196	0.014382007	Cipc	CLOCK interacting protein, circadian [Source:MGI Symbol;Acc:MGI:1919185]	0.055517328	-0.229147988	Not Affected
ENSMUSG00000034158	1	0.985583046	1.021390675	0.014416954	-0.035807628	Lrrc58	leucine rich repeat containing 58 [Source:MGI Symbol;Acc:MGI:2443542]	-0.207608311	0.619788758	Not Affected
ENSMUSG00000034160	1	1.002839998	1.014428972	-0.002839998	-0.011588974	Ogt	O-linked N-acetylglucosamine (GlcNAc) transferase (UDP-N-acetylglucosamine:polypeptide-N-acetylglucosaminyl transferase) [Source:MGI Symbol;Acc:MGI:1339639]	0.070581074	0.318758763	Not Affected
ENSMUSG00000034161	1	0.997589368	0.970107688	0.002410632	0.027481679	Scx	scleraxis [Source:MGI Symbol;Acc:MGI:102934]	-0.008773924	-0.200659451	Not Affected
ENSMUSG00000034163	1	1.022169337	0.999219375	-0.022169337	0.022949962	Zfc3h1	zinc finger, C3H1-type containing [Source:MGI Symbol;Acc:MGI:2446143]	0.468521083	-0.443697499	Not Affected
ENSMUSG00000034164	1	1.001713893	0.957273252	-0.001713893	0.044440641	Emid1	EMI domain containing 1 [Source:MGI Symbol;Acc:MGI:2155091]	0.017728767	-1.107905397	Not Affected
ENSMUSG00000034165	1	0.969239217	1.037485167	0.030760783	-0.068245951	Ccnd3	cyclin D3 [Source:MGI Symbol;Acc:MGI:88315]	-0.920818754	1.443697499	30 Only Up
ENSMUSG00000034168	1	0.995521579	0.972025717	0.004478421	0.023495862	Irf2bpl	interferon regulatory factor 2 binding protein-like [Source:MGI Symbol;Acc:MGI:2442463]	-0.15490196	-1.13076828	Not Affected
ENSMUSG00000034171	1	1.020500268	1.001776917	-0.020500268	0.018723351	Faah	fatty acid amide hydrolase [Source:MGI Symbol;Acc:MGI:109609]	0.408935393	-0.327902142	Not Affected
ENSMUSG00000034173	1	0.969104179	0.992823559	0.030895821	-0.02371938	Zbed5	zinc finger, BED type containing 5 [Source:MGI Symbol;Acc:MGI:1919220]	-0.795880017	0.420216403	Not Affected
ENSMUSG00000034175	1	1.008158852	1.034426174	-0.008158852	-0.026267322	Rhbdd3	rhomboid domain containing 3 [Source:MGI Symbol;Acc:MGI:2444684]	0.27572413	0.698970004	Not Affected
ENSMUSG00000034177	1	0.999552222	1.006580628	0.000447778	-0.007028406	Rnf43	ring finger protein 43 [Source:MGI Symbol;Acc:MGI:2442609]	-0.004364805	0.045757491	Not Affected
ENSMUSG00000034187	1	0.981814206	1.012734294	0.018185794	-0.030920089	Nsf	N-ethylmaleimide sensitive fusion protein [Source:MGI Symbol;Acc:MGI:104560]	-0.698970004	0.920818754	Not Affected
ENSMUSG00000034189	1	0.984659106	0.994222484	0.015340894	-0.009563378	Hsdl1	hydroxysteroid dehydrogenase like 1 [Source:MGI Symbol;Acc:MGI:1919802]	-0.408935393	0.180456064	Not Affected
ENSMUSG00000034190	1	1.020740395	1.000688884	-0.020740395	0.020051511	Chmp7	charged multivesicular body protein 7 [Source:MGI Symbol;Acc:MGI:1913922]	0.657577319	-0.468521083	Not Affected
ENSMUSG00000034192	1	0.987173091	0.993551553	0.012826909	-0.006378462	Lsm3	LSM3 homolog, U6 small nuclear RNA and mRNA degradation associated [Source:MGI Symbol;Acc:MGI:1914928]	-0.292429824	0.124938737	Not Affected
ENSMUSG00000034194	1	1.000177213	0.99066348	-0.000177213	0.009513733	R3hcc1	R3H domain and coiled-coil containing 1 [Source:MGI Symbol;Acc:MGI:1919093]	0	-0.148741651	Not Affected
ENSMUSG00000034201	1	0.991614304	0.996198093	0.008385696	-0.004583789	Gas2l1	growth arrest-specific 2 like 1 [Source:MGI Symbol;Acc:MGI:1926176]	-0.148741651	0.070581074	Not Affected
ENSMUSG00000034203	1	1.000952642	0.993873297	-0.000952642	0.007079345	Chchd4	coiled-coil-helix-coiled-coil-helix domain containing 4 [Source:MGI Symbol;Acc:MGI:1919420]	0.017728767	-0.142667504	Not Affected
ENSMUSG00000034205	1	0.984264484	0.961093663	0.015735516	0.023170821	Loxl2	lysyl oxidase-like 2 [Source:MGI Symbol;Acc:MGI:2137913]	-0.585026652	-0.397940009	Not Affected
ENSMUSG00000034206	1	1.024388294	0.986761331	-0.024388294	0.037626964	Polq	polymerase (DNA directed), theta [Source:MGI Symbol;Acc:MGI:2155399]	0.508638306	-0.537602002	Not Affected
ENSMUSG00000034209	1	0.988721275	0.984659389	0.011278725	0.004061885	Rasl10a	RAS-like, family 10, member A [Source:MGI Symbol;Acc:MGI:1922918]	-0.086186148	-0.026872146	Not Affected
ENSMUSG00000034210	1	1.012086147	1.009125523	-0.012086147	0.002960624	Efcab14	EF-hand calcium binding domain 14 [Source:MGI Symbol;Acc:MGI:2442397]	0.552841969	-0.075720714	Not Affected
ENSMUSG00000034211	1	1.013063082	1.002487454	-0.013063082	0.010575628	Mrps17	mitochondrial ribosomal protein S17 [Source:MGI Symbol;Acc:MGI:1913508]	0.283996656	-0.214670165	Not Affected
ENSMUSG00000034216	1	1.01041619	1.005565463	-0.01041619	0.004850728	Vps18	VPS18 CORVET/HOPS core subunit [Source:MGI Symbol;Acc:MGI:2443626]	0.207608311	-0.060480747	Not Affected
ENSMUSG00000034218	1	1.007721009	0.988776613	-0.007721009	0.018944396	Atm	ataxia telangiectasia mutated [Source:MGI Symbol;Acc:MGI:107202]	0.107905397	-0.30980392	Not Affected
ENSMUSG00000034219	1	0.985641758	1.035390591	0.014358242	-0.049748833	Septin14	septin 14 [Source:MGI Symbol;Acc:MGI:1921472]	-0.173925197	0.537602002	Not Affected
ENSMUSG00000034220	1	1.020606161	1.011254114	-0.020606161	0.009352047	Gpc1	glypican 1 [Source:MGI Symbol;Acc:MGI:1194891]	0.15490196	-0.040958608	Not Affected
ENSMUSG00000034226	1	0.987804864	0.99663571	0.012195136	-0.008830846	Rhov	ras homolog family member V [Source:MGI Symbol;Acc:MGI:2444227]	-0.075720714	0.045757491	Not Affected
ENSMUSG00000034227	1	1.029659375	0.996176267	-0.029659375	0.033483108	Foxj1	forkhead box J1 [Source:MGI Symbol;Acc:MGI:1347474]	1.148741651	-0.958607315	Not Affected
ENSMUSG00000034235	1	0.993881526	1.019866383	0.006118474	-0.025984857	Usp54	ubiquitin specific peptidase 54 [Source:MGI Symbol;Acc:MGI:1926037]	-0.080921908	0.292429824	Not Affected
ENSMUSG00000034239	1	1.025980234	0.98966805	-0.025980234	0.036312184	Gm884	predicted gene 884 [Source:MGI Symbol;Acc:MGI:2685730]	0.318758763	-0.468521083	Not Affected
ENSMUSG00000034243	1	1.014008999	1.021536199	-0.014008999	-0.0075272	Golgb1	golgi autoantigen, golgin subfamily b, macrogolgin 1 [Source:MGI Symbol;Acc:MGI:1099447]	0.301029996	0.107905397	Not Affected
ENSMUSG00000034245	1	1.002934942	1.013841116	-0.002934942	-0.010906174	Hdac11	histone deacetylase 11 [Source:MGI Symbol;Acc:MGI:2385252]	0.045757491	0.207608311	Not Affected
ENSMUSG00000034247	1	0.993089746	1.00600721	0.006910254	-0.012917464	Plekhm1	pleckstrin homology domain containing, family M (with RUN domain) member 1 [Source:MGI Symbol;Acc:MGI:2443207]	-0.113509275	0.161150909	Not Affected
ENSMUSG00000034248	1	1.018931697	0.989960868	-0.018931697	0.028970829	Slc25a37	solute carrier family 25, member 37 [Source:MGI Symbol;Acc:MGI:1914962]	0.37675071	-0.37675071	Not Affected
ENSMUSG00000034252	1	0.998304128	0.995032337	0.001695872	0.003271791	Senp6	SUMO/sentrin specific peptidase 6 [Source:MGI Symbol;Acc:MGI:1922075]	-0.031517051	-0.045757491	Not Affected
ENSMUSG00000034254	1	1.013263419	1.007833055	-0.013263419	0.005430365	Agpat1	1-acylglycerol-3-phosphate O-acyltransferase 1 (lysophosphatidic acid acyltransferase, alpha) [Source:MGI Symbol;Acc:MGI:1932075]	0.327902142	-0.065501549	Not Affected
ENSMUSG00000034255	1	1.000902454	0.983936035	-0.000902454	0.016966419	Arhgap27	Rho GTPase activating protein 27 [Source:MGI Symbol;Acc:MGI:1916903]	0.004364805	-0.13667714	Not Affected
ENSMUSG00000034258	1	1.014047781	0.977352342	-0.014047781	0.036695438	Flvcr2	feline leukemia virus subgroup C cellular receptor 2 [Source:MGI Symbol;Acc:MGI:2384974]	0.173925197	-0.537602002	Not Affected
ENSMUSG00000034259	1	1.00692696	1.005078981	-0.00692696	0.001847978	Exosc4	exosome component 4 [Source:MGI Symbol;Acc:MGI:1923576]	0.102372909	-0.022276395	Not Affected
ENSMUSG00000034263	1	1.025938339	0.978218502	-0.025938339	0.047719837	Ints14	integrator complex subunit 14 [Source:MGI Symbol;Acc:MGI:1917132]	1.173925197	-0.886056648	Not Affected
ENSMUSG00000034265	1	1.004329125	1.024256682	-0.004329125	-0.019927557	Zdhhc14	zinc finger, DHHC domain containing 14 [Source:MGI Symbol;Acc:MGI:2653229]	0.036212173	0.180456064	Not Affected
ENSMUSG00000034266	1	0.992241612	1.006232136	0.007758388	-0.013990523	Batf	basic leucine zipper transcription factor, ATF-like [Source:MGI Symbol;Acc:MGI:1859147]	-0.045757491	0.096910013	Not Affected
ENSMUSG00000034269	1	1.003889956	0.997078401	-0.003889956	0.006811554	Setd5	SET domain containing 5 [Source:MGI Symbol;Acc:MGI:1920145]	0.065501549	-0.091514981	Not Affected
ENSMUSG00000034271	1	1.0290092	0.980806546	-0.0290092	0.048202654	Jdp2	Jun dimerization protein 2 [Source:MGI Symbol;Acc:MGI:1932093]	0.37675071	-0.537602002	Not Affected
ENSMUSG00000034274	1	1.019305889	1.001847176	-0.019305889	0.017458713	Thoc5	THO complex 5 [Source:MGI Symbol;Acc:MGI:1351333]	0.638272164	-0.552841969	Not Affected
ENSMUSG00000034275	1	1.020661725	1.003550879	-0.020661725	0.017110845	Igsf9b	immunoglobulin superfamily, member 9B [Source:MGI Symbol;Acc:MGI:2685354]	1.13076828	-0.657577319	Not Affected
ENSMUSG00000034278	1	1.017524411	0.987041965	-0.017524411	0.030482446	Dnajc17	DnaJ heat shock protein family (Hsp40) member C17 [Source:MGI Symbol;Acc:MGI:1916658]	0.30980392	-0.431798276	Not Affected
ENSMUSG00000034282	1	0.963682102	0.986228911	0.036317898	-0.022546809	Evpl	envoplakin [Source:MGI Symbol;Acc:MGI:107507]	-0.327902142	0.148741651	Not Affected
ENSMUSG00000034285	1	1.00290389	0.973505254	-0.00290389	0.029398636	Nipsnap1	nipsnap homolog 1 [Source:MGI Symbol;Acc:MGI:1278344]	0.026872146	-0.455931956	Not Affected
ENSMUSG00000034290	1	1.001678455	1.006723914	-0.001678455	-0.00504546	Nek9	NIMA (never in mitosis gene a)-related expressed kinase 9 [Source:MGI Symbol;Acc:MGI:2387995]	0.026872146	0.050609993	Not Affected
ENSMUSG00000034292	1	0.986827386	1.019746876	0.013172614	-0.03291949	Traf3ip1	TRAF3 interacting protein 1 [Source:MGI Symbol;Acc:MGI:1921269]	-0.337242168	0.508638306	Not Affected
ENSMUSG00000034295	1	1.003808741	0.964328472	-0.003808741	0.039480269	Fhod3	formin homology 2 domain containing 3 [Source:MGI Symbol;Acc:MGI:1925847]	0.031517051	-0.657577319	Not Affected
ENSMUSG00000034297	1	1.008306891	1.015016974	-0.008306891	-0.006710083	Med13	mediator complex subunit 13 [Source:MGI Symbol;Acc:MGI:3029632]	0.173925197	0.091514981	Not Affected
ENSMUSG00000034300	1	1.011724389	1.011212538	-0.011724389	0.000511852	Fam53c	family with sequence similarity 53, member C [Source:MGI Symbol;Acc:MGI:1913556]	0.22184875	-0.004364805	Not Affected
ENSMUSG00000034303	1	1.021135758	0.981535224	-0.021135758	0.039600534	Ccdc15	coiled-coil domain containing 15 [Source:MGI Symbol;Acc:MGI:2444488]	0.26760624	-0.408935393	Not Affected
ENSMUSG00000034308	1	1.004991077	1.038439241	-0.004991077	-0.033448164	Sdr42e1	short chain dehydrogenase/reductase family 42E, member 1 [Source:MGI Symbol;Acc:MGI:1921282]	0.075720714	0.387216143	Not Affected
ENSMUSG00000034310	1	0.993701534	0.976819868	0.006298466	0.016881666	Tmem132d	transmembrane protein 132D [Source:MGI Symbol;Acc:MGI:3044963]	-0.045757491	-0.167491087	Not Affected
ENSMUSG00000034311	1	1.026102568	0.978650731	-0.026102568	0.047451837	Kif4	kinesin family member 4 [Source:MGI Symbol;Acc:MGI:108389]	0.443697499	-0.886056648	Not Affected
ENSMUSG00000034312	1	1.013295049	1.021295899	-0.013295049	-0.00800085	Iqsec1	IQ motif and Sec7 domain 1 [Source:MGI Symbol;Acc:MGI:1196356]	0.537602002	0.327902142	Not Affected
ENSMUSG00000034317	1	0.994618545	0.976866629	0.005381455	0.017751916	Trim59	tripartite motif-containing 59 [Source:MGI Symbol;Acc:MGI:1914199]	-0.075720714	-0.251811973	Not Affected
ENSMUSG00000034320	1	1.002991151	0.989885119	-0.002991151	0.013106032	Slc26a2	solute carrier family 26 (sulfate transporter), member 2 [Source:MGI Symbol;Acc:MGI:892977]	0.040958608	-0.26760624	Not Affected
ENSMUSG00000034321	1	1.001974178	0.999251842	-0.001974178	0.002722337	Exosc1	exosome component 1 [Source:MGI Symbol;Acc:MGI:1913833]	0.036212173	-0.040958608	Not Affected
ENSMUSG00000034324	1	0.989496012	1.039371441	0.010503988	-0.04987543	Tmem132c	transmembrane protein 132C [Source:MGI Symbol;Acc:MGI:2443061]	-0.200659451	1.236572006	Not Affected
ENSMUSG00000034327	1	1.018677261	0.983486318	-0.018677261	0.035190943	Kctd9	potassium channel tetramerisation domain containing 9 [Source:MGI Symbol;Acc:MGI:2145579]	0.30980392	-0.522878745	Not Affected
ENSMUSG00000034329	1	0.976619327	0.942180621	0.023380673	0.034438706	Brip1	BRCA1 interacting protein C-terminal helicase 1 [Source:MGI Symbol;Acc:MGI:2442836]	-0.318758763	-0.537602002	Not Affected
ENSMUSG00000034330	1	0.983538306	0.994520977	0.016461694	-0.010982671	Plcg2	phospholipase C, gamma 2 [Source:MGI Symbol;Acc:MGI:97616]	-0.37675071	0.13076828	Not Affected
ENSMUSG00000034333	1	1.007980628	1.004049557	-0.007980628	0.003931071	Zbed4	zinc finger, BED type containing 4 [Source:MGI Symbol;Acc:MGI:2682302]	0.091514981	-0.022276395	Not Affected
ENSMUSG00000034334	1	1.000594629	1.010060169	-0.000594629	-0.00946554	Fam151b	family with sequence similarity 151, member B [Source:MGI Symbol;Acc:MGI:1921192]	0.004364805	0.096910013	Not Affected
ENSMUSG00000034336	1	1.016516334	1.022854088	-0.016516334	-0.006337754	Ina	internexin neuronal intermediate filament protein, alpha [Source:MGI Symbol;Acc:MGI:96568]	0.431798276	0.113509275	Not Affected
ENSMUSG00000034339	1	0.98248862	0.978568637	0.01751138	0.003919983	Cstdc7	cystatin domain containing 7 [Source:MGI Symbol;Acc:MGI:3647214]	-0.27572413	-0.031517051	Not Affected
ENSMUSG00000034341	1	1.007386119	0.977561188	-0.007386119	0.02982493	Wbp2	WW domain binding protein 2 [Source:MGI Symbol;Acc:MGI:104709]	0.37675071	-0.920818754	Not Affected
ENSMUSG00000034342	1	0.997307676	1.007551196	0.002692324	-0.01024352	Cbl	Casitas B-lineage lymphoma [Source:MGI Symbol;Acc:MGI:88279]	-0.040958608	0.13076828	Not Affected
ENSMUSG00000034343	1	0.993981196	1.007927135	0.006018804	-0.013945939	Ube2f	ubiquitin-conjugating enzyme E2F (putative) [Source:MGI Symbol;Acc:MGI:1915171]	-0.102372909	0.229147988	Not Affected
ENSMUSG00000034345	1	1.01884169	0.987445445	-0.01884169	0.031396245	Gtf2h5	general transcription factor IIH, polypeptide 5 [Source:MGI Symbol;Acc:MGI:107227]	0.468521083	-0.769551079	Not Affected
ENSMUSG00000034349	1	1.011434933	0.949231812	-0.011434933	0.062203121	Smc4	structural maintenance of chromosomes 4 [Source:MGI Symbol;Acc:MGI:1917349]	0.522878745	-2.468521083	30 Only Down
ENSMUSG00000034353	1	1.002662051	0.996489941	-0.002662051	0.00617211	Ramp1	receptor (calcitonin) activity modifying protein 1 [Source:MGI Symbol;Acc:MGI:1858418]	0.040958608	-0.075720714	Not Affected
ENSMUSG00000034354	1	1.001745533	1.006699077	-0.001745533	-0.004953543	Mtmr3	myotubularin related protein 3 [Source:MGI Symbol;Acc:MGI:1921552]	0.017728767	0.060480747	Not Affected
ENSMUSG00000034361	1	1.011075734	1.009304963	-0.011075734	0.001770771	Cpne2	copine II [Source:MGI Symbol;Acc:MGI:2387578]	0.30980392	-0.017728767	Not Affected
ENSMUSG00000034371	1	1.008794539	1.043605953	-0.008794539	-0.034811414	Tkfc	triokinase, FMN cyclase [Source:MGI Symbol;Acc:MGI:2385084]	0.15490196	0.698970004	Not Affected
ENSMUSG00000034377	1	1.00213345	0.980664792	-0.00213345	0.021468658	Tulp4	tubby like protein 4 [Source:MGI Symbol;Acc:MGI:1916092]	0.036212173	-0.508638306	Not Affected
ENSMUSG00000034379	1	0.980674977	0.992832638	0.019325023	-0.012157661	Wdr5b	WD repeat domain 5B [Source:MGI Symbol;Acc:MGI:1916794]	-0.236572006	0.161150909	Not Affected
ENSMUSG00000034382	1	1.003798467	0.964574379	-0.003798467	0.039224088	AI661453	expressed sequence AI661453 [Source:MGI Symbol;Acc:MGI:2146908]	0.026872146	-0.244125144	Not Affected
ENSMUSG00000034384	1	1.002555147	1.062438758	-0.002555147	-0.059883611	Barhl2	BarH like homeobox 2 [Source:MGI Symbol;Acc:MGI:1859314]	0.017728767	0.769551079	Not Affected
ENSMUSG00000034390	1	1.033905482	1.012777382	-0.033905482	0.0211281	Cmip	c-Maf inducing protein [Source:MGI Symbol;Acc:MGI:1921690]	0.769551079	-0.318758763	Not Affected
ENSMUSG00000034391	1	0.951281412	1.021253152	0.048718588	-0.069971741	Fbxo15	F-box protein 15 [Source:MGI Symbol;Acc:MGI:1354755]	-0.638272164	0.958607315	Not Affected
ENSMUSG00000034394	1	1.023108121	0.973848622	-0.023108121	0.049259499	Lif	leukemia inhibitory factor [Source:MGI Symbol;Acc:MGI:96787]	0.346787486	-0.886056648	Not Affected
ENSMUSG00000034401	1	0.98789293	0.978111959	0.01210707	0.00978097	Spata6	spermatogenesis associated 6 [Source:MGI Symbol;Acc:MGI:1915196]	-0.148741651	-0.096910013	Not Affected
ENSMUSG00000034402	1	0.971706135	0.983096333	0.028293865	-0.011390198	Kcnh5	potassium voltage-gated channel, subfamily H (eag-related), member 5 [Source:MGI Symbol;Acc:MGI:3584508]	-0.173925197	0.045757491	Not Affected
ENSMUSG00000034403	1	1.018713425	0.991778109	-0.018713425	0.026935316	Pja1	praja ring finger ubiquitin ligase 1 [Source:MGI Symbol;Acc:MGI:1101765]	0.568636236	-0.920818754	Not Affected
ENSMUSG00000034412	1	0.999688903	1.015445756	0.000311097	-0.015756853	Tbc1d10a	TBC1 domain family, member 10a [Source:MGI Symbol;Acc:MGI:2144164]	0	0.102372909	Not Affected
ENSMUSG00000034413	1	1.026198511	1.006704444	-0.026198511	0.019494067	Neurl1b	neuralized E3 ubiquitin protein ligase 1B [Source:MGI Symbol;Acc:MGI:3643092]	0.677780705	-0.420216403	Not Affected
ENSMUSG00000034416	1	1.016089793	1.033251144	-0.016089793	-0.017161352	Pkd1l2	polycystic kidney disease 1 like 2 [Source:MGI Symbol;Acc:MGI:2664668]	0.22184875	0.142667504	Not Affected
ENSMUSG00000034422	1	1.023348011	1.00828245	-0.023348011	0.015065561	Parp14	poly (ADP-ribose) polymerase family, member 14 [Source:MGI Symbol;Acc:MGI:1919489]	0.494850022	-0.244125144	Not Affected
ENSMUSG00000034424	1	0.98816825	0.96547333	0.01183175	0.02269492	Gcsh	glycine cleavage system protein H (aminomethyl carrier) [Source:MGI Symbol;Acc:MGI:1915383]	-0.200659451	-0.468521083	Not Affected
ENSMUSG00000034427	1	0.980039966	0.99418261	0.019960034	-0.014142645	Myo15b	myosin XVB [Source:MGI Symbol;Acc:MGI:2685534]	-0.180456064	0.102372909	Not Affected
ENSMUSG00000034429	1	0.99724481	1.026338665	0.00275519	-0.029093856	Zfp707	zinc finger protein 707 [Source:MGI Symbol;Acc:MGI:1916270]	-0.026872146	0.568636236	Not Affected
ENSMUSG00000034430	1	0.997180039	1.002660267	0.002819961	-0.005480227	Zxdc	ZXD family zinc finger C [Source:MGI Symbol;Acc:MGI:1933108]	-0.070581074	0.080921908	Not Affected
ENSMUSG00000034432	1	0.991889113	1.009624244	0.008110887	-0.017735132	Cops8	COP9 signalosome subunit 8 [Source:MGI Symbol;Acc:MGI:1915363]	-0.30980392	0.638272164	Not Affected
ENSMUSG00000034435	1	1.008186947	0.941920714	-0.008186947	0.066266233	Tmem30b	transmembrane protein 30B [Source:MGI Symbol;Acc:MGI:2442082]	0.050609993	-0.744727495	Not Affected
ENSMUSG00000034437	1	0.971629199	1.024329948	0.028370801	-0.05270075	Gm9761	predicted gene 9761 [Source:MGI Symbol;Acc:MGI:3708640]	-0.229147988	0.387216143	Not Affected
ENSMUSG00000034442	1	1.023428613	0.983277268	-0.023428613	0.040151345	Trmt5	TRM5 tRNA methyltransferase 5 [Source:MGI Symbol;Acc:MGI:1923607]	0.327902142	-0.602059991	Not Affected
ENSMUSG00000034445	1	1.041493432	1.019919933	-0.041493432	0.021573499	Cyb561a3	cytochrome b561 family, member A3 [Source:MGI Symbol;Acc:MGI:2686925]	0.537602002	-0.15490196	Not Affected
ENSMUSG00000034449	1	1.028183722	0.991474877	-0.028183722	0.036708845	Dhrs11	dehydrogenase/reductase (SDR family) member 11 [Source:MGI Symbol;Acc:MGI:2652816]	1.065501549	-0.638272164	Not Affected
ENSMUSG00000034450	1	1.020975122	1.006667636	-0.020975122	0.014307485	Gulo	gulonolactone (L-) oxidase [Source:MGI Symbol;Acc:MGI:1353434]	0.251811973	-0.102372909	Not Affected
ENSMUSG00000034452	1	1.016372085	0.994118395	-0.016372085	0.02225369	Slc24a1	solute carrier family 24 (sodium/potassium/calcium exchanger), member 1 [Source:MGI Symbol;Acc:MGI:2384871]	0.107905397	-0.161150909	Not Affected
ENSMUSG00000034453	1	1.001386957	0.960167471	-0.001386957	0.041219486	Polr3b	polymerase (RNA) III (DNA directed) polypeptide B [Source:MGI Symbol;Acc:MGI:1917678]	0.013228266	-0.823908741	Not Affected
ENSMUSG00000034456	1	1.034453391	1.000417162	-0.034453391	0.034036228	Uroc1	urocanase domain containing 1 [Source:MGI Symbol;Acc:MGI:2385332]	0.638272164	-0.27572413	Not Affected
ENSMUSG00000034457	1	0.996373302	1.021748894	0.003626698	-0.025375593	Eda2r	ectodysplasin A2 receptor [Source:MGI Symbol;Acc:MGI:2442860]	-0.036212173	0.443697499	Not Affected
ENSMUSG00000034459	1	0.999424653	0.996746457	0.000575347	0.002678196	Ifit1	interferon-induced protein with tetratricopeptide repeats 1 [Source:MGI Symbol;Acc:MGI:99450]	-0.004364805	-0.013228266	Not Affected
ENSMUSG00000034460	1	0.992251513	1.021025324	0.007748487	-0.028773811	Six4	sine oculis-related homeobox 4 [Source:MGI Symbol;Acc:MGI:106034]	-0.096910013	0.387216143	Not Affected
ENSMUSG00000034462	1	0.992231387	1.012103162	0.007768613	-0.019871775	Pkd2	polycystin 2, transient receptor potential cation channel [Source:MGI Symbol;Acc:MGI:1099818]	-0.207608311	0.431798276	Not Affected
ENSMUSG00000034463	1	0.999313257	0.978772721	0.000686743	0.020540536	Scara3	scavenger receptor class A, member 3 [Source:MGI Symbol;Acc:MGI:2444418]	-0.004364805	-0.259637311	Not Affected
ENSMUSG00000034467	1	1.02521621	1.008553477	-0.02521621	0.016662733	Dynlrb2	dynein light chain roadblock-type 2 [Source:MGI Symbol;Acc:MGI:1922715]	0.795880017	-0.200659451	Not Affected
ENSMUSG00000034471	1	1.042680641	0.970085947	-0.042680641	0.072594694	Caskin2	CASK-interacting protein 2 [Source:MGI Symbol;Acc:MGI:2157062]	1.13076828	-1.244125144	Not Affected
ENSMUSG00000034472	1	0.994653937	0.986199286	0.005346063	0.008454651	Rasd2	RASD family, member 2 [Source:MGI Symbol;Acc:MGI:1922391]	-0.091514981	-0.173925197	Not Affected
ENSMUSG00000034473	1	1.019842737	0.989863662	-0.019842737	0.029979074	Sec22a	SEC22 homolog A, vesicle trafficking protein [Source:MGI Symbol;Acc:MGI:2447876]	0.356547324	-0.522878745	Not Affected
ENSMUSG00000034480	1	1.005107146	0.976538838	-0.005107146	0.028568308	Diaph2	diaphanous related formin 2 [Source:MGI Symbol;Acc:MGI:1858500]	0.086186148	-0.327902142	Not Affected
ENSMUSG00000034482	1	0.954851238	1.001686276	0.045148762	-0.046835038	Ly6g5c	lymphocyte antigen 6 complex, locus G5C [Source:MGI Symbol;Acc:MGI:2148974]	-0.48148606	0.356547324	Not Affected
ENSMUSG00000034484	1	1.009635097	1.009091218	-0.009635097	0.000543879	Snx2	sorting nexin 2 [Source:MGI Symbol;Acc:MGI:1915054]	0.27572413	-0.004364805	Not Affected
ENSMUSG00000034485	1	0.97369767	0.932146199	0.02630233	0.041551471	Uaca	uveal autoantigen with coiled-coil domains and ankyrin repeats [Source:MGI Symbol;Acc:MGI:1919815]	-0.638272164	-0.920818754	Not Affected
ENSMUSG00000034486	1	0.992662632	0.997407231	0.007337368	-0.004744599	Gbx2	gastrulation brain homeobox 2 [Source:MGI Symbol;Acc:MGI:95668]	-0.036212173	0.017728767	Not Affected
ENSMUSG00000034487	1	1.006627864	0.987789655	-0.006627864	0.018838209	Poglut3	protein O-glucosyltransferase 3 [Source:MGI Symbol;Acc:MGI:1923765]	0.055517328	-0.229147988	Not Affected
ENSMUSG00000034488	1	0.981785529	0.996692248	0.018214471	-0.014906719	Edil3	EGF-like repeats and discoidin I-like domains 3 [Source:MGI Symbol;Acc:MGI:1329025]	-0.431798276	0.207608311	Not Affected
ENSMUSG00000034501	1	1.005778118	1.022193196	-0.005778118	-0.016415078	Pcnx4	pecanex homolog 4 [Source:MGI Symbol;Acc:MGI:1914958]	0.148741651	0.292429824	Not Affected
ENSMUSG00000034509	1	0.993354649	0.978949382	0.006645351	0.014405267	Mad2l1bp	MAD2L1 binding protein [Source:MGI Symbol;Acc:MGI:1913841]	-0.075720714	-0.22184875	Not Affected
ENSMUSG00000034518	1	1.000232477	0.992736258	-0.000232477	0.007496219	Hmgxb4	HMG box domain containing 4 [Source:MGI Symbol;Acc:MGI:1918073]	0.004364805	-0.113509275	Not Affected
ENSMUSG00000034520	1	1.01141741	0.990979209	-0.01141741	0.020438201	Gjc1	gap junction protein, gamma 1 [Source:MGI Symbol;Acc:MGI:95718]	0.15490196	-0.301029996	Not Affected
ENSMUSG00000034522	1	0.992873704	0.993869851	0.007126296	-0.000996147	Zfp395	zinc finger protein 395 [Source:MGI Symbol;Acc:MGI:2682318]	-0.065501549	0.004364805	Not Affected
ENSMUSG00000034525	1	0.987334846	1.011595979	0.012665154	-0.024261133	Ice1	interactor of little elongation complex ELL subunit 1 [Source:MGI Symbol;Acc:MGI:2385865]	-0.30980392	0.522878745	Not Affected
ENSMUSG00000034532	1	1.002958382	0.94398522	-0.002958382	0.058973162	Fbxo16	F-box protein 16 [Source:MGI Symbol;Acc:MGI:1354706]	0.036212173	-1.494850022	30 Only Down
ENSMUSG00000034533	1	1.010977468	0.994379253	-0.010977468	0.016598215	Scn10a	sodium channel, voltage-gated, type X, alpha [Source:MGI Symbol;Acc:MGI:108029]	0.13076828	-0.13667714	Not Affected
ENSMUSG00000034538	1	0.988626816	0.99808102	0.011373184	-0.009454203	Zfp418	zinc finger protein 418 [Source:MGI Symbol;Acc:MGI:2444763]	-0.070581074	0.055517328	Not Affected
ENSMUSG00000034543	1	1.009708877	0.989441375	-0.009708877	0.020267502	Morc2a	microrchidia 2A [Source:MGI Symbol;Acc:MGI:1921772]	0.214670165	-0.337242168	Not Affected
ENSMUSG00000034544	1	1.014060018	0.986211042	-0.014060018	0.027848976	Rsrc1	arginine/serine-rich coiled-coil 1 [Source:MGI Symbol;Acc:MGI:1914130]	0.886056648	-0.552841969	Not Affected
ENSMUSG00000034551	1	0.987209081	1.004106135	0.012790919	-0.016897055	Hdx	highly divergent homeobox [Source:MGI Symbol;Acc:MGI:2685226]	-0.173925197	0.091514981	Not Affected
ENSMUSG00000034552	1	0.993702813	1.016611752	0.006297187	-0.022908939	Zswim2	zinc finger SWIM-type containing 2 [Source:MGI Symbol;Acc:MGI:1919111]	-0.050609993	0.236572006	Not Affected
ENSMUSG00000034557	1	1.008750966	0.994289826	-0.008750966	0.01446114	Zfyve9	zinc finger, FYVE domain containing 9 [Source:MGI Symbol;Acc:MGI:2652838]	0.251811973	-0.37675071	Not Affected
ENSMUSG00000034560	1	0.993792625	0.986937917	0.006207375	0.006854708	Washc4	WASH complex subunit 4 [Source:MGI Symbol;Acc:MGI:2441787]	-0.13667714	-0.091514981	Not Affected
ENSMUSG00000034563	1	1.006324393	1.009487743	-0.006324393	-0.00316335	Ccpg1	cell cycle progression 1 [Source:MGI Symbol;Acc:MGI:1196419]	0.096910013	0.022276395	Not Affected
ENSMUSG00000034566	1	1.006704211	0.987339719	-0.006704211	0.019364492	Atp5h	ATP synthase, H+ transporting, mitochondrial F0 complex, subunit D [Source:MGI Symbol;Acc:MGI:1918929]	0.236572006	-0.920818754	Not Affected
ENSMUSG00000034570	1	1.004978055	0.991257355	-0.004978055	0.0137207	Inpp5j	inositol polyphosphate 5-phosphatase J [Source:MGI Symbol;Acc:MGI:2158663]	0.040958608	-0.15490196	Not Affected
ENSMUSG00000034573	1	0.989408123	0.99188204	0.010591877	-0.002473917	Ptpn13	protein tyrosine phosphatase, non-receptor type 13 [Source:MGI Symbol;Acc:MGI:103293]	-0.173925197	0.036212173	Not Affected
ENSMUSG00000034574	1	1.00560777	1.032220704	-0.00560777	-0.026612934	Daam1	dishevelled associated activator of morphogenesis 1 [Source:MGI Symbol;Acc:MGI:1914596]	0.26760624	0.795880017	Not Affected
ENSMUSG00000034575	1	1.014093208	0.980487033	-0.014093208	0.033606175	Tent4a	terminal nucleotidyltransferase 4A [Source:MGI Symbol;Acc:MGI:2682295]	0.337242168	-0.769551079	Not Affected
ENSMUSG00000034579	1	1.004559095	0.936487919	-0.004559095	0.068071176	Pla2g3	phospholipase A2, group III [Source:MGI Symbol;Acc:MGI:2444945]	0.055517328	-0.602059991	Not Affected
ENSMUSG00000034584	1	0.984062572	1.011863577	0.015937428	-0.027801005	Exph5	exophilin 5 [Source:MGI Symbol;Acc:MGI:2443248]	-0.26760624	0.455931956	Not Affected
ENSMUSG00000034586	1	1.014921934	1.010727114	-0.014921934	0.00419482	Hid1	HID1 domain containing [Source:MGI Symbol;Acc:MGI:2445087]	0.327902142	-0.055517328	Not Affected
ENSMUSG00000034587	1	1.016266117	0.997100899	-0.016266117	0.019165219	8430429K09Rik	RIKEN cDNA 8430429K09 gene [Source:MGI Symbol;Acc:MGI:1918773]	0.167491087	-0.161150909	Not Affected
ENSMUSG00000034591	1	0.984915907	0.987966845	0.015084093	-0.003050938	Slc41a2	solute carrier family 41, member 2 [Source:MGI Symbol;Acc:MGI:2442940]	-0.585026652	0.060480747	Not Affected
ENSMUSG00000034593	1	0.983624324	0.97850374	0.016375676	0.005120584	Myo5a	myosin VA [Source:MGI Symbol;Acc:MGI:105976]	-0.744727495	-0.086186148	Not Affected
ENSMUSG00000034595	1	0.979694574	0.948554806	0.020305426	0.031139768	Ppp1r18	protein phosphatase 1, regulatory subunit 18 [Source:MGI Symbol;Acc:MGI:1923698]	-0.387216143	-0.537602002	Not Affected
ENSMUSG00000034601	1	1.024239762	1.01628632	-0.024239762	0.007953443	2700049A03Rik	RIKEN cDNA 2700049A03 gene [Source:MGI Symbol;Acc:MGI:1924217]	0.337242168	-0.050609993	Not Affected
ENSMUSG00000034602	1	1.019154918	1.027455154	-0.019154918	-0.008300236	Mon2	MON2 homolog, regulator of endosome to Golgi trafficking [Source:MGI Symbol;Acc:MGI:1914324]	0.698970004	0.207608311	Not Affected
ENSMUSG00000034607	1	0.971592967	0.973034201	0.028407033	-0.001441234	Pof1b	premature ovarian failure 1B [Source:MGI Symbol;Acc:MGI:1916943]	-0.229147988	0.008773924	Not Affected
ENSMUSG00000034610	1	0.984043568	1.014554283	0.015956432	-0.030510715	Tut4	terminal uridylyl transferase 4 [Source:MGI Symbol;Acc:MGI:2445126]	-0.602059991	0.677780705	Not Affected
ENSMUSG00000034612	1	0.985066725	1.027301872	0.014933275	-0.042235147	Chst11	carbohydrate sulfotransferase 11 [Source:MGI Symbol;Acc:MGI:1927166]	-0.27572413	0.494850022	Not Affected
ENSMUSG00000034613	1	1.000254731	1.000503329	-0.000254731	-0.000248598	Ppm1h	protein phosphatase 1H (PP2C domain containing) [Source:MGI Symbol;Acc:MGI:2442087]	0.004364805	0	Not Affected
ENSMUSG00000034614	1	1.026027214	1.034030781	-0.026027214	-0.008003568	Pik3ip1	phosphoinositide-3-kinase interacting protein 1 [Source:MGI Symbol;Acc:MGI:1917016]	0.568636236	0.102372909	Not Affected
ENSMUSG00000034616	1	1.030741741	1.005652815	-0.030741741	0.025088926	Ssh3	slingshot protein phosphatase 3 [Source:MGI Symbol;Acc:MGI:2683546]	0.657577319	-0.420216403	Not Affected
ENSMUSG00000034617	1	1.01791058	0.976765788	-0.01791058	0.041144792	Mtrr	5-methyltetrahydrofolate-homocysteine methyltransferase reductase [Source:MGI Symbol;Acc:MGI:1891037]	0.167491087	-0.387216143	Not Affected
ENSMUSG00000034620	1	1.00002351	1.01687178	-2.35E-05	-0.016848269	Rxylt1	ribitol xylosyltransferase 1 [Source:MGI Symbol;Acc:MGI:2384919]	0	0.259637311	Not Affected
ENSMUSG00000034621	1	1.013311235	0.983471656	-0.013311235	0.029839579	Gpatch8	G patch domain containing 8 [Source:MGI Symbol;Acc:MGI:1918667]	0.30980392	-0.37675071	Not Affected
ENSMUSG00000034636	1	0.999180216	0.99885757	0.000819784	0.000322645	Zyg11b	zyg-ll family member B, cell cycle regulator [Source:MGI Symbol;Acc:MGI:2685277]	-0.008773924	-0.004364805	Not Affected
ENSMUSG00000034639	1	1.008804821	1.005676877	-0.008804821	0.003127944	Setmar	SET domain without mariner transposase fusion [Source:MGI Symbol;Acc:MGI:1921979]	0.107905397	-0.036212173	Not Affected
ENSMUSG00000034640	1	0.995811654	0.997677804	0.004188346	-0.00186615	Tiparp	TCDD-inducible poly(ADP-ribose) polymerase [Source:MGI Symbol;Acc:MGI:2159210]	-0.036212173	0.008773924	Not Affected
ENSMUSG00000034641	1	1.00214101	1.041125335	-0.00214101	-0.038984324	Cd300ld	CD300 molecule like family member d [Source:MGI Symbol;Acc:MGI:2442358]	0.022276395	0.886056648	Not Affected
ENSMUSG00000034647	1	1.006469572	1.017533556	-0.006469572	-0.011063984	Ankrd12	ankyrin repeat domain 12 [Source:MGI Symbol;Acc:MGI:1914357]	0.214670165	0.22184875	Not Affected
ENSMUSG00000034648	1	1.019883862	1.017204974	-0.019883862	0.002678888	Lrrn1	leucine rich repeat protein 1, neuronal [Source:MGI Symbol;Acc:MGI:106038]	0.366531544	-0.017728767	Not Affected
ENSMUSG00000034652	1	1.031110023	1.017710235	-0.031110023	0.013399788	Cd300a	CD300A molecule [Source:MGI Symbol;Acc:MGI:2443411]	0.602059991	-0.086186148	Not Affected
ENSMUSG00000034653	1	0.96686838	1.003790959	0.03313162	-0.036922579	Ythdc2	YTH domain containing 2 [Source:MGI Symbol;Acc:MGI:2448561]	-0.958607315	0.769551079	Not Affected
ENSMUSG00000034656	1	1.0044095	1.007823162	-0.0044095	-0.003413662	Cacna1a	calcium channel, voltage-dependent, P/Q type, alpha 1A subunit [Source:MGI Symbol;Acc:MGI:109482]	0.086186148	0.055517328	Not Affected
ENSMUSG00000034659	1	1.008037358	0.991175279	-0.008037358	0.016862079	Tmem109	transmembrane protein 109 [Source:MGI Symbol;Acc:MGI:1915789]	0.161150909	-0.318758763	Not Affected
ENSMUSG00000034663	1	1.001957595	1.011492341	-0.001957595	-0.009534746	Bmp2k	BMP2 inducible kinase [Source:MGI Symbol;Acc:MGI:2155456]	0.026872146	0.15490196	Not Affected
ENSMUSG00000034664	1	1.011615015	1.039268093	-0.011615015	-0.027653078	Itga2b	integrin alpha 2b [Source:MGI Symbol;Acc:MGI:96601]	0.142667504	0.721246399	Not Affected
ENSMUSG00000034667	1	1.017753869	0.998179067	-0.017753869	0.019574802	Xpot	exportin, tRNA (nuclear export receptor for tRNAs) [Source:MGI Symbol;Acc:MGI:1920442]	0.585026652	-0.552841969	Not Affected
ENSMUSG00000034673	1	1.002547829	1.024545373	-0.002547829	-0.021997543	Pbx2	pre B cell leukemia homeobox 2 [Source:MGI Symbol;Acc:MGI:1341793]	0.055517328	0.853871964	Not Affected
ENSMUSG00000034674	1	1.007501271	1.016112364	-0.007501271	-0.008611094	Tdg	thymine DNA glycosylase [Source:MGI Symbol;Acc:MGI:108247]	0.091514981	0.060480747	Not Affected
ENSMUSG00000034675	1	0.987008083	0.968281523	0.012991917	0.01872656	Dbn1	drebrin 1 [Source:MGI Symbol;Acc:MGI:1931838]	-0.366531544	-0.585026652	Not Affected
ENSMUSG00000034681	1	0.984819204	0.985160475	0.015180796	-0.000341271	Rnps1	RNA binding protein with serine rich domain 1 [Source:MGI Symbol;Acc:MGI:97960]	-0.292429824	0	Not Affected
ENSMUSG00000034683	1	0.96752813	1.053722259	0.03247187	-0.086194128	Ppp1r1c	protein phosphatase 1, regulatory inhibitor subunit 1C [Source:MGI Symbol;Acc:MGI:1923185]	-0.619788758	1.698970004	30 Only Up
ENSMUSG00000034684	1	0.996989056	0.960750549	0.003010944	0.036238507	Sema3f	sema domain, immunoglobulin domain (Ig), short basic domain, secreted, (semaphorin) 3F [Source:MGI Symbol;Acc:MGI:1096347]	-0.026872146	-0.443697499	Not Affected
ENSMUSG00000034685	1	1.003433517	0.99954408	-0.003433517	0.003889436	Fam171a2	family with sequence similarity 171, member A2 [Source:MGI Symbol;Acc:MGI:2448496]	0.017728767	-0.017728767	Not Affected
ENSMUSG00000034686	1	1.004676799	0.977140877	-0.004676799	0.027535921	Prr7	proline rich 7 (synaptic) [Source:MGI Symbol;Acc:MGI:3487246]	0.107905397	-0.301029996	Not Affected
ENSMUSG00000034687	1	1.012132878	1.019882183	-0.012132878	-0.007749305	Fras1	Fraser extracellular matrix complex subunit 1 [Source:MGI Symbol;Acc:MGI:2385368]	0.091514981	0.050609993	Not Affected
ENSMUSG00000034690	1	1.025490009	0.998628413	-0.025490009	0.026861596	Nlrp4c	NLR family, pyrin domain containing 4C [Source:MGI Symbol;Acc:MGI:1890518]	0.283996656	-0.346787486	Not Affected
ENSMUSG00000034701	1	0.990517709	0.985124997	0.009482291	0.005392712	Neurod1	neurogenic differentiation 1 [Source:MGI Symbol;Acc:MGI:1339708]	-0.119186408	-0.045757491	Not Affected
ENSMUSG00000034706	1	1.012358462	0.986027381	-0.012358462	0.026331082	Dnai2	dynein axonemal intermediate chain 2 [Source:MGI Symbol;Acc:MGI:2685574]	0.142667504	-0.397940009	Not Affected
ENSMUSG00000034707	1	0.98755188	0.991975006	0.01244812	-0.004423126	Gns	glucosamine (N-acetyl)-6-sulfatase [Source:MGI Symbol;Acc:MGI:1922862]	-0.431798276	0.080921908	Not Affected
ENSMUSG00000034708	1	0.992483583	0.965784454	0.007516417	0.026699129	Grn	granulin [Source:MGI Symbol;Acc:MGI:95832]	-0.251811973	-0.638272164	Not Affected
ENSMUSG00000034709	1	1.009531778	1.009190998	-0.009531778	0.000340781	Ppp1r21	protein phosphatase 1, regulatory subunit 21 [Source:MGI Symbol;Acc:MGI:1921075]	0.292429824	-0.004364805	Not Affected
ENSMUSG00000034714	1	1.012062287	1.002128468	-0.012062287	0.009933819	Ttyh2	tweety family member 2 [Source:MGI Symbol;Acc:MGI:2157091]	0.657577319	-0.408935393	Not Affected
ENSMUSG00000034723	1	0.997668309	1.00280931	0.002331691	-0.005141001	Tmx4	thioredoxin-related transmembrane protein 4 [Source:MGI Symbol;Acc:MGI:106558]	-0.050609993	0.13667714	Not Affected
ENSMUSG00000034724	1	1.008590108	0.999855725	-0.008590108	0.008734382	Cnot6l	CCR4-NOT transcription complex, subunit 6-like [Source:MGI Symbol;Acc:MGI:2443154]	0.15490196	-0.113509275	Not Affected
ENSMUSG00000034729	1	1.001806361	0.955760749	-0.001806361	0.046045613	Mrps10	mitochondrial ribosomal protein S10 [Source:MGI Symbol;Acc:MGI:1928139]	0.026872146	-1.22184875	Not Affected
ENSMUSG00000034730	1	1.020515671	1.01631825	-0.020515671	0.004197422	Adgrb1	adhesion G protein-coupled receptor B1 [Source:MGI Symbol;Acc:MGI:1933736]	0.657577319	-0.045757491	Not Affected
ENSMUSG00000034731	1	0.987930095	0.986436342	0.012069905	0.001493753	Dgkh	diacylglycerol kinase, eta [Source:MGI Symbol;Acc:MGI:2444188]	-0.193820026	-0.008773924	Not Affected
ENSMUSG00000034732	1	1.00358272	1.002719418	-0.00358272	0.000863302	Pabpc5	poly(A) binding protein, cytoplasmic 5 [Source:MGI Symbol;Acc:MGI:2136401]	0.031517051	-0.004364805	Not Affected
ENSMUSG00000034738	1	0.98772055	1.034936817	0.01227945	-0.047216267	Nostrin	nitric oxide synthase trafficker [Source:MGI Symbol;Acc:MGI:3606242]	-0.113509275	0.638272164	Not Affected
ENSMUSG00000034739	1	1.014992461	0.994791206	-0.014992461	0.020201255	Mfrp	membrane frizzled-related protein [Source:MGI Symbol;Acc:MGI:2385957]	0.229147988	-0.283996656	Not Affected
ENSMUSG00000034744	1	1.015658831	1.001847409	-0.015658831	0.013811422	Nagk	N-acetylglucosamine kinase [Source:MGI Symbol;Acc:MGI:1860418]	0.568636236	-0.420216403	Not Affected
ENSMUSG00000034748	1	1.01254322	0.980421873	-0.01254322	0.032121347	Sirt6	sirtuin 6 [Source:MGI Symbol;Acc:MGI:1354161]	0.142667504	-0.468521083	Not Affected
ENSMUSG00000034751	1	0.996149322	1.015001061	0.003850678	-0.018851739	Mast4	microtubule associated serine/threonine kinase family member 4 [Source:MGI Symbol;Acc:MGI:1918885]	-0.045757491	0.292429824	Not Affected
ENSMUSG00000034755	1	1.006530197	0.99938454	-0.006530197	0.007145656	Pcdh11x	protocadherin 11 X-linked [Source:MGI Symbol;Acc:MGI:2442849]	0.119186408	-0.107905397	Not Affected
ENSMUSG00000034757	1	1.016926212	0.999031868	-0.016926212	0.017894344	Tmub2	transmembrane and ubiquitin-like domain containing 2 [Source:MGI Symbol;Acc:MGI:1919303]	0.744727495	-0.568636236	Not Affected
ENSMUSG00000034758	1	1.02923388	1.023142081	-0.02923388	0.0060918	Tle6	transducin-like enhancer of split 6 [Source:MGI Symbol;Acc:MGI:2149593]	0.853871964	-0.070581074	Not Affected
ENSMUSG00000034761	1	0.996930179	0.995902734	0.003069821	0.001027445	Map4k5	mitogen-activated protein kinase kinase kinase kinase 5 [Source:MGI Symbol;Acc:MGI:1925503]	-0.050609993	-0.013228266	Not Affected
ENSMUSG00000034762	1	0.97766599	1.017432592	0.02233401	-0.039766601	Glis1	GLIS family zinc finger 1 [Source:MGI Symbol;Acc:MGI:2386723]	-0.229147988	0.408935393	Not Affected
ENSMUSG00000034764	1	0.969076647	1.028244405	0.030923353	-0.059167757	1700006J14Rik	RIKEN cDNA 1700006J14 gene [Source:MGI Symbol;Acc:MGI:2447818]	-0.455931956	0.638272164	Not Affected
ENSMUSG00000034765	1	1.019715572	0.94676488	-0.019715572	0.072950692	Dusp5	dual specificity phosphatase 5 [Source:MGI Symbol;Acc:MGI:2685183]	0.318758763	-1.537602002	30 Only Down
ENSMUSG00000034771	1	1.021094787	1.017772729	-0.021094787	0.003322059	Tle2	transducin-like enhancer of split 2 [Source:MGI Symbol;Acc:MGI:104635]	0.795880017	-0.102372909	Not Affected
ENSMUSG00000034773	1	1.019347065	1.007069059	-0.019347065	0.012278005	Hrob	homologous recombination factor with OB-fold [Source:MGI Symbol;Acc:MGI:2387601]	0.22184875	-0.13076828	Not Affected
ENSMUSG00000034780	1	1.014840858	0.999829268	-0.014840858	0.01501159	B3galt1	UDP-Gal:betaGlcNAc beta 1,3-galactosyltransferase, polypeptide 1 [Source:MGI Symbol;Acc:MGI:1349403]	0.443697499	-0.207608311	Not Affected
ENSMUSG00000034781	1	1.010478945	1.005315811	-0.010478945	0.005163134	Gna11	guanine nucleotide binding protein, alpha 11 [Source:MGI Symbol;Acc:MGI:95766]	0.346787486	-0.075720714	Not Affected
ENSMUSG00000034786	1	0.990994008	1.006034772	0.009005992	-0.015040764	Gpsm3	G-protein signalling modulator 3 (AGS3-like, C. elegans) [Source:MGI Symbol;Acc:MGI:2146785]	-0.102372909	0.161150909	Not Affected
ENSMUSG00000034789	1	1.016895172	0.987492853	-0.016895172	0.02940232	Rab24	RAB24, member RAS oncogene family [Source:MGI Symbol;Acc:MGI:105065]	0.853871964	-1.259637311	Not Affected
ENSMUSG00000034792	1	0.979146325	1.017019249	0.020853675	-0.037872924	Gna15	guanine nucleotide binding protein, alpha 15 [Source:MGI Symbol;Acc:MGI:95770]	-0.251811973	0.387216143	Not Affected
ENSMUSG00000034793	1	1.01309445	1.009962019	-0.01309445	0.003132431	G6pc3	glucose 6 phosphatase, catalytic, 3 [Source:MGI Symbol;Acc:MGI:1915651]	0.30980392	-0.040958608	Not Affected
ENSMUSG00000034795	1	0.971674103	0.989410305	0.028325897	-0.017736202	Ccdc122	coiled-coil domain containing 122 [Source:MGI Symbol;Acc:MGI:1918358]	-0.397940009	0.244125144	Not Affected
ENSMUSG00000034796	1	0.964382196	1.020357647	0.035617804	-0.055975451	Cpne7	copine VII [Source:MGI Symbol;Acc:MGI:2142747]	-0.657577319	0.455931956	Not Affected
ENSMUSG00000034799	1	1.003669391	1.005945025	-0.003669391	-0.002275634	Unc13a	unc-13 homolog A [Source:MGI Symbol;Acc:MGI:3051532]	0.045757491	0.008773924	Not Affected
ENSMUSG00000034800	1	0.997304769	1.001766468	0.002695231	-0.004461699	Zfp661	zinc finger protein 661 [Source:MGI Symbol;Acc:MGI:1919430]	-0.013228266	0.026872146	Not Affected
ENSMUSG00000034801	1	0.986465488	1.014899357	0.013534512	-0.028433869	Sos2	SOS Ras/Rho guanine nucleotide exchange factor 2 [Source:MGI Symbol;Acc:MGI:98355]	-0.366531544	0.48148606	Not Affected
ENSMUSG00000034807	1	0.992126886	0.975879424	0.007873114	0.016247462	Colgalt1	collagen beta(1-O)galactosyltransferase 1 [Source:MGI Symbol;Acc:MGI:1924348]	-0.173925197	-0.200659451	Not Affected
ENSMUSG00000034810	1	0.984533984	1.023317404	0.015466016	-0.03878342	Scn7a	sodium channel, voltage-gated, type VII, alpha [Source:MGI Symbol;Acc:MGI:102965]	-0.26760624	0.677780705	Not Affected
ENSMUSG00000034813	1	0.986134375	1.006111122	0.013865625	-0.019976747	Grip1	glutamate receptor interacting protein 1 [Source:MGI Symbol;Acc:MGI:1921303]	-0.142667504	0.200659451	Not Affected
ENSMUSG00000034818	1	1.013178562	1.070601065	-0.013178562	-0.057422503	Celf5	CUGBP, Elav-like family member 5 [Source:MGI Symbol;Acc:MGI:2442333]	0.214670165	1.102372909	Not Affected
ENSMUSG00000034820	1	0.981422257	0.959539087	0.018577743	0.02188317	Cpsf7	cleavage and polyadenylation specific factor 7 [Source:MGI Symbol;Acc:MGI:1917826]	-0.244125144	-0.27572413	Not Affected
ENSMUSG00000034825	1	0.991182554	1.019972513	0.008817446	-0.028789958	Nrip3	nuclear receptor interacting protein 3 [Source:MGI Symbol;Acc:MGI:1925843]	-0.13667714	0.318758763	Not Affected
ENSMUSG00000034826	1	0.986213985	0.985584754	0.013786015	0.000629231	Nup54	nucleoporin 54 [Source:MGI Symbol;Acc:MGI:1920460]	-0.27572413	-0.004364805	Not Affected
ENSMUSG00000034829	1	1.000951458	1.013262516	-0.000951458	-0.012311058	Nxnl1	nucleoredoxin-like 1 [Source:MGI Symbol;Acc:MGI:1924446]	0.013228266	0.161150909	Not Affected
ENSMUSG00000034832	1	1.012160317	1.016918039	-0.012160317	-0.004757723	Tet3	tet methylcytosine dioxygenase 3 [Source:MGI Symbol;Acc:MGI:2446229]	0.346787486	0.060480747	Not Affected
ENSMUSG00000034833	1	0.985518988	1.01796457	0.014481012	-0.032445582	Tespa1	thymocyte expressed, positive selection associated 1 [Source:MGI Symbol;Acc:MGI:1914846]	-0.167491087	0.408935393	Not Affected
ENSMUSG00000034837	1	1.003014703	0.989391906	-0.003014703	0.013622797	Gnat1	guanine nucleotide binding protein, alpha transducing 1 [Source:MGI Symbol;Acc:MGI:95778]	0.026872146	-0.142667504	Not Affected
ENSMUSG00000034839	1	1.003172224	1.004022637	-0.003172224	-0.000850413	Larp6	La ribonucleoprotein domain family, member 6 [Source:MGI Symbol;Acc:MGI:1914807]	0.055517328	0.008773924	Not Affected
ENSMUSG00000034842	1	1.000487598	1.018773811	-0.000487598	-0.018286213	Art3	ADP-ribosyltransferase 3 [Source:MGI Symbol;Acc:MGI:1202729]	0.004364805	0.193820026	Not Affected
ENSMUSG00000034845	1	1.003418326	1.013268182	-0.003418326	-0.009849856	Plvap	plasmalemma vesicle associated protein [Source:MGI Symbol;Acc:MGI:1890497]	0.031517051	0.107905397	Not Affected
ENSMUSG00000034848	1	1.02653283	1.005940213	-0.02653283	0.020592616	Ttc21b	tetratricopeptide repeat domain 21B [Source:MGI Symbol;Acc:MGI:1920918]	0.366531544	-0.200659451	Not Affected
ENSMUSG00000034850	1	1.008146202	0.998682837	-0.008146202	0.009463365	Tmem127	transmembrane protein 127 [Source:MGI Symbol;Acc:MGI:1916720]	0.259637311	-0.167491087	Not Affected
ENSMUSG00000034853	1	1.031255413	0.986866659	-0.031255413	0.044388754	Acot11	acyl-CoA thioesterase 11 [Source:MGI Symbol;Acc:MGI:1913736]	0.602059991	-0.698970004	Not Affected
ENSMUSG00000034854	1	1.000433057	0.977102318	-0.000433057	0.023330739	Mfsd12	major facilitator superfamily domain containing 12 [Source:MGI Symbol;Acc:MGI:3604804]	0.004364805	-0.494850022	Not Affected
ENSMUSG00000034855	1	1.004539777	1.00574389	-0.004539777	-0.001204113	Cxcl10	chemokine (C-X-C motif) ligand 10 [Source:MGI Symbol;Acc:MGI:1352450]	0.050609993	0.008773924	Not Affected
ENSMUSG00000034858	1	1.000518722	1.036500908	-0.000518722	-0.035982186	Fam214a	family with sequence similarity 214, member A [Source:MGI Symbol;Acc:MGI:2387648]	0.004364805	0.552841969	Not Affected
ENSMUSG00000034863	1	0.996848578	0.991029638	0.003151422	0.00581894	Ano8	anoctamin 8 [Source:MGI Symbol;Acc:MGI:2687327]	-0.022276395	-0.036212173	Not Affected
ENSMUSG00000034867	1	1.019530486	1.018782836	-0.019530486	0.00074765	Ankrd27	ankyrin repeat domain 27 (VPS9 domain) [Source:MGI Symbol;Acc:MGI:2444103]	0.522878745	-0.008773924	Not Affected
ENSMUSG00000034868	1	1.017480341	0.982308542	-0.017480341	0.035171799	Myl12b	myosin, light chain 12B, regulatory [Source:MGI Symbol;Acc:MGI:107494]	0.795880017	-0.494850022	Not Affected
ENSMUSG00000034872	1	1.004763842	1.009168434	-0.004763842	-0.004404592	Gipc3	GIPC PDZ domain containing family, member 3 [Source:MGI Symbol;Acc:MGI:2387006]	0.036212173	0.022276395	Not Affected
ENSMUSG00000034875	1	1.010132044	0.997202764	-0.010132044	0.01292928	Nudt19	nudix (nucleoside diphosphate linked moiety X)-type motif 19 [Source:MGI Symbol;Acc:MGI:94203]	0.27572413	-0.22184875	Not Affected
ENSMUSG00000034880	1	1.023158879	0.999728023	-0.023158879	0.023430855	Mrpl34	mitochondrial ribosomal protein L34 [Source:MGI Symbol;Acc:MGI:2137227]	0.494850022	-0.397940009	Not Affected
ENSMUSG00000034881	1	1.04479487	1.033203484	-0.04479487	0.011591386	Tbxa2r	thromboxane A2 receptor [Source:MGI Symbol;Acc:MGI:98496]	1.004364805	-0.119186408	Not Affected
ENSMUSG00000034883	1	0.963433226	0.968990733	0.036566774	-0.005557506	Lrr1	leucine rich repeat protein 1 [Source:MGI Symbol;Acc:MGI:1916956]	-1.036212173	0.055517328	Not Affected
ENSMUSG00000034889	1	1.026143538	0.998506691	-0.026143538	0.027636848	Cactin	cactin, spliceosome C complex subunit [Source:MGI Symbol;Acc:MGI:1917562]	0.568636236	-0.431798276	Not Affected
ENSMUSG00000034891	1	0.977019976	0.995528744	0.022980024	-0.018508768	Sncb	synuclein, beta [Source:MGI Symbol;Acc:MGI:1889011]	-0.537602002	0.214670165	Not Affected
ENSMUSG00000034892	1	1.00692778	0.983411949	-0.00692778	0.023515831	Rps29	ribosomal protein S29 [Source:MGI Symbol;Acc:MGI:107681]	0.346787486	-1.214670165	Not Affected
ENSMUSG00000034893	1	0.995596697	1.003080674	0.004403303	-0.007483977	Cog3	component of oligomeric golgi complex 3 [Source:MGI Symbol;Acc:MGI:2450151]	-0.045757491	0.080921908	Not Affected
ENSMUSG00000034898	1	0.994480934	1.019815111	0.005519066	-0.025334177	Filip1	filamin A interacting protein 1 [Source:MGI Symbol;Acc:MGI:1917848]	-0.040958608	0.187086643	Not Affected
ENSMUSG00000034902	1	1.009739157	0.984425295	-0.009739157	0.025313862	Pip5k1c	phosphatidylinositol-4-phosphate 5-kinase, type 1 gamma [Source:MGI Symbol;Acc:MGI:1298224]	0.142667504	-0.318758763	Not Affected
ENSMUSG00000034903	1	0.996975075	1.02544207	0.003024925	-0.028466996	Cobll1	Cobl-like 1 [Source:MGI Symbol;Acc:MGI:2442894]	-0.026872146	0.508638306	Not Affected
ENSMUSG00000034906	1	0.990099072	0.983491448	0.009900928	0.006607624	Ncaph	non-SMC condensin I complex, subunit H [Source:MGI Symbol;Acc:MGI:2444777]	-0.180456064	-0.148741651	Not Affected
ENSMUSG00000034908	1	1.012784602	1.034608532	-0.012784602	-0.02182393	Sidt2	SID1 transmembrane family, member 2 [Source:MGI Symbol;Acc:MGI:2446134]	0.468521083	0.769551079	Not Affected
ENSMUSG00000034910	1	1.006297719	1.000922441	-0.006297719	0.005375278	Pygo1	pygopus 1 [Source:MGI Symbol;Acc:MGI:1919385]	0.102372909	-0.045757491	Not Affected
ENSMUSG00000034911	1	1.00560095	1.028661361	-0.00560095	-0.023060411	Ushbp1	USH1 protein network component harmonin binding protein 1 [Source:MGI Symbol;Acc:MGI:1922920]	0.045757491	0.301029996	Not Affected
ENSMUSG00000034912	1	0.98452422	0.980503781	0.01547578	0.004020439	Mdga2	MAM domain containing glycosylphosphatidylinositol anchor 2 [Source:MGI Symbol;Acc:MGI:2444706]	-0.602059991	-0.040958608	Not Affected
ENSMUSG00000034917	1	0.995806437	1.012806061	0.004193563	-0.016999623	Tjp3	tight junction protein 3 [Source:MGI Symbol;Acc:MGI:1351650]	-0.031517051	0.13076828	Not Affected
ENSMUSG00000034918	1	0.993398793	1.023909596	0.006601207	-0.030510803	Cdhr2	cadherin-related family member 2 [Source:MGI Symbol;Acc:MGI:2687323]	-0.080921908	0.283996656	Not Affected
ENSMUSG00000034923	1	1.023569854	1.035774104	-0.023569854	-0.01220425	Ly6g6f	lymphocyte antigen 6 complex, locus G6F [Source:MGI Symbol;Acc:MGI:3616082]	0.251811973	0.080921908	Not Affected
ENSMUSG00000034926	1	0.979448783	1.01723551	0.020551217	-0.037786726	Dhcr24	24-dehydrocholesterol reductase [Source:MGI Symbol;Acc:MGI:1922004]	-0.494850022	0.886056648	Not Affected
ENSMUSG00000034928	1	0.989679568	0.995448582	0.010320432	-0.005769014	Rnf44	ring finger protein 44 [Source:MGI Symbol;Acc:MGI:2145310]	-0.193820026	0.075720714	Not Affected
ENSMUSG00000034930	1	1.040667886	0.994336994	-0.040667886	0.046330892	Rtkn	rhotekin [Source:MGI Symbol;Acc:MGI:107371]	0.443697499	-0.397940009	Not Affected
ENSMUSG00000034931	1	1.00315069	0.993971818	-0.00315069	0.009178872	Dhx8	DEAH (Asp-Glu-Ala-His) box polypeptide 8 [Source:MGI Symbol;Acc:MGI:1306823]	0.026872146	-0.102372909	Not Affected
ENSMUSG00000034932	1	1.009350284	0.971115958	-0.009350284	0.038234326	Mrpl54	mitochondrial ribosomal protein L54 [Source:MGI Symbol;Acc:MGI:1913297]	0.173925197	-1.080921908	Not Affected
ENSMUSG00000034936	1	1.030356456	0.998346807	-0.030356456	0.032009649	Arl4d	ADP-ribosylation factor-like 4D [Source:MGI Symbol;Acc:MGI:1933155]	0.744727495	-0.318758763	Not Affected
ENSMUSG00000034940	1	1.006603559	1.006416633	-0.006603559	0.000186926	Synrg	synergin, gamma [Source:MGI Symbol;Acc:MGI:1354742]	0.15490196	-0.004364805	Not Affected
ENSMUSG00000034947	1	1.021023035	0.983804294	-0.021023035	0.037218741	Tmem106a	transmembrane protein 106A [Source:MGI Symbol;Acc:MGI:1922056]	0.346787486	-0.769551079	Not Affected
ENSMUSG00000034949	1	1.028189058	1.017594123	-0.028189058	0.010594935	Zfr2	zinc finger RNA binding protein 2 [Source:MGI Symbol;Acc:MGI:2143792]	0.522878745	-0.13076828	Not Affected
ENSMUSG00000034951	1	0.994054622	1.016213173	0.005945378	-0.02215855	Cog7	component of oligomeric golgi complex 7 [Source:MGI Symbol;Acc:MGI:2685013]	-0.124938737	0.48148606	Not Affected
ENSMUSG00000034957	1	1.00898927	0.987431746	-0.00898927	0.021557524	Cebpa	CCAAT/enhancer binding protein (C/EBP), alpha [Source:MGI Symbol;Acc:MGI:99480]	0.15490196	-0.283996656	Not Affected
ENSMUSG00000034958	1	0.996736628	0.999264204	0.003263372	-0.002527577	Atcay	ataxia, cerebellar, Cayman type [Source:MGI Symbol;Acc:MGI:2448730]	-0.031517051	0.022276395	Not Affected
ENSMUSG00000034959	1	0.982011694	1.038020809	0.017988306	-0.056009114	Rubcnl	RUN and cysteine rich domain containing beclin 1 interacting protein like [Source:MGI Symbol;Acc:MGI:2685590]	-0.37675071	1.318758763	30 Only Up
ENSMUSG00000034968	1	1.024152921	0.996373355	-0.024152921	0.027779566	Lbx2	ladybird homeobox 2 [Source:MGI Symbol;Acc:MGI:1342288]	0.124938737	-0.148741651	Not Affected
ENSMUSG00000034973	1	0.99709498	1.014236738	0.00290502	-0.017141759	Dop1a	DOP1 leucine zipper like protein A [Source:MGI Symbol;Acc:MGI:1289294]	-0.031517051	0.193820026	Not Affected
ENSMUSG00000034974	1	1.016223078	0.980834048	-0.016223078	0.035389031	Dapk3	death-associated protein kinase 3 [Source:MGI Symbol;Acc:MGI:1203520]	0.148741651	-0.387216143	Not Affected
ENSMUSG00000034981	1	0.995430482	1.003938705	0.004569518	-0.008508223	Parm1	prostate androgen-regulated mucin-like protein 1 [Source:MGI Symbol;Acc:MGI:2443349]	-0.13667714	0.142667504	Not Affected
ENSMUSG00000034987	1	1.023911817	0.987009881	-0.023911817	0.036901935	Hrh2	histamine receptor H2 [Source:MGI Symbol;Acc:MGI:108482]	0.214670165	-0.30980392	Not Affected
ENSMUSG00000034990	1	1.013492928	0.979499391	-0.013492928	0.033993538	Otoa	otoancorin [Source:MGI Symbol;Acc:MGI:2149209]	0.259637311	-0.657577319	Not Affected
ENSMUSG00000034993	1	0.991913749	0.96851823	0.008086251	0.023395519	Vat1	vesicle amine transport 1 [Source:MGI Symbol;Acc:MGI:1349450]	-0.200659451	-0.657577319	Not Affected
ENSMUSG00000034994	1	1.007829075	0.978473093	-0.007829075	0.029355983	Eef2	eukaryotic translation elongation factor 2 [Source:MGI Symbol;Acc:MGI:95288]	0.244125144	-0.958607315	Not Affected
ENSMUSG00000034997	1	0.93529902	0.984164377	0.06470098	-0.048865357	Htr2a	5-hydroxytryptamine (serotonin) receptor 2A [Source:MGI Symbol;Acc:MGI:109521]	-1.292429824	0.420216403	Not Affected
ENSMUSG00000034998	1	0.986440624	0.995310926	0.013559376	-0.008870302	Foxn2	forkhead box N2 [Source:MGI Symbol;Acc:MGI:1347478]	-0.229147988	0.113509275	Not Affected
ENSMUSG00000035000	1	0.975883639	1.013163292	0.024116361	-0.037279654	Dpp4	dipeptidylpeptidase 4 [Source:MGI Symbol;Acc:MGI:94919]	-0.26760624	0.337242168	Not Affected
ENSMUSG00000035004	1	0.958828437	0.98451972	0.041171563	-0.025691283	Igsf6	immunoglobulin superfamily, member 6 [Source:MGI Symbol;Acc:MGI:1891393]	-1.958607315	0.259637311	10 Bottom Out
ENSMUSG00000035007	1	1.006820425	0.993466042	-0.006820425	0.013354383	Rundc1	RUN domain containing 1 [Source:MGI Symbol;Acc:MGI:2144506]	0.148741651	-0.236572006	Not Affected
ENSMUSG00000035011	1	1.018865541	0.999715275	-0.018865541	0.019150267	Zbtb7a	zinc finger and BTB domain containing 7a [Source:MGI Symbol;Acc:MGI:1335091]	1.13667714	-1	Not Affected
ENSMUSG00000035021	1	1.001952102	0.978818187	-0.001952102	0.023133915	Baz1a	bromodomain adjacent to zinc finger domain 1A [Source:MGI Symbol;Acc:MGI:1309478]	0.026872146	-0.431798276	Not Affected
ENSMUSG00000035024	1	1.000218632	1.018546743	-0.000218632	-0.018328111	Ncapd3	non-SMC condensin II complex, subunit D3 [Source:MGI Symbol;Acc:MGI:2142989]	0	0.22184875	Not Affected
ENSMUSG00000035027	1	1.001246807	0.979154369	-0.001246807	0.022092438	Map2k2	mitogen-activated protein kinase kinase 2 [Source:MGI Symbol;Acc:MGI:1346867]	0.031517051	-0.958607315	Not Affected
ENSMUSG00000035031	1	0.974114818	1.05115219	0.025885182	-0.077037372	C8a	complement component 8, alpha polypeptide [Source:MGI Symbol;Acc:MGI:2668347]	-0.200659451	0.769551079	Not Affected
ENSMUSG00000035032	1	0.973522172	1.031264919	0.026477828	-0.057742747	Nek11	NIMA (never in mitosis gene a)-related expressed kinase 11 [Source:MGI Symbol;Acc:MGI:2442276]	-0.408935393	1.022276395	Not Affected
ENSMUSG00000035033	1	1.021631761	0.998867543	-0.021631761	0.022764218	Tbr1	T-box brain transcription factor 1 [Source:MGI Symbol;Acc:MGI:107404]	0.214670165	-0.173925197	Not Affected
ENSMUSG00000035041	1	0.969009754	1.023497149	0.030990246	-0.054487395	Creb3l3	cAMP responsive element binding protein 3-like 3 [Source:MGI Symbol;Acc:MGI:2384786]	-0.30980392	0.568636236	Not Affected
ENSMUSG00000035042	1	1.020132736	0.980571067	-0.020132736	0.039561669	Ccl5	chemokine (C-C motif) ligand 5 [Source:MGI Symbol;Acc:MGI:98262]	0.229147988	-0.537602002	Not Affected
ENSMUSG00000035045	1	0.996207377	0.994171098	0.003792623	0.002036278	Zc3h12b	zinc finger CCCH-type containing 12B [Source:MGI Symbol;Acc:MGI:2442133]	-0.060480747	-0.022276395	Not Affected
ENSMUSG00000035047	1	1.004672416	0.97849064	-0.004672416	0.026181776	Kri1	KRI1 homolog [Source:MGI Symbol;Acc:MGI:2384899]	0.045757491	-0.327902142	Not Affected
ENSMUSG00000035048	1	1.010893037	0.980637705	-0.010893037	0.030255332	Anapc13	anaphase promoting complex subunit 13 [Source:MGI Symbol;Acc:MGI:1916260]	0.27572413	-0.823908741	Not Affected
ENSMUSG00000035049	1	1.003797699	0.993905645	-0.003797699	0.009892054	Rrp12	ribosomal RNA processing 12 homolog [Source:MGI Symbol;Acc:MGI:2147437]	0.045757491	-0.173925197	Not Affected
ENSMUSG00000035051	1	1.001732073	0.9965075	-0.001732073	0.005224573	Dhx57	DEAH (Asp-Glu-Ala-Asp/His) box polypeptide 57 [Source:MGI Symbol;Acc:MGI:2147067]	0.017728767	-0.060480747	Not Affected
ENSMUSG00000035062	1	1.004228411	1.005899721	-0.004228411	-0.00167131	Zc4h2	zinc finger, C4H2 domain containing [Source:MGI Symbol;Acc:MGI:2679294]	0.045757491	0.013228266	Not Affected
ENSMUSG00000035064	1	0.99117292	0.984979363	0.00882708	0.006193557	Eef2k	eukaryotic elongation factor-2 kinase [Source:MGI Symbol;Acc:MGI:1195261]	-0.15490196	-0.080921908	Not Affected
ENSMUSG00000035067	1	0.988621874	0.986700882	0.011378126	0.001920991	Xkr6	X-linked Kx blood group related 6 [Source:MGI Symbol;Acc:MGI:2447765]	-0.193820026	-0.013228266	Not Affected
ENSMUSG00000035069	1	0.990239128	1.000622226	0.009760872	-0.010383097	Oma1	OMA1 zinc metallopeptidase [Source:MGI Symbol;Acc:MGI:1914263]	-0.13667714	0.119186408	Not Affected
ENSMUSG00000035078	1	0.991545014	0.985669395	0.008454986	0.005875619	Mtmr9	myotubularin related protein 9 [Source:MGI Symbol;Acc:MGI:2442842]	-0.180456064	-0.075720714	Not Affected
ENSMUSG00000035086	1	0.97665058	0.98247	0.02334942	-0.00581942	Becn1	beclin 1, autophagy related [Source:MGI Symbol;Acc:MGI:1891828]	-0.657577319	0.045757491	Not Affected
ENSMUSG00000035093	1	1.010230919	1.033250939	-0.010230919	-0.02302002	Secisbp2l	SECIS binding protein 2-like [Source:MGI Symbol;Acc:MGI:1917604]	0.387216143	0.522878745	Not Affected
ENSMUSG00000035095	1	1.046161211	1.016081908	-0.046161211	0.030079303	Fam167a	family with sequence similarity 167, member A [Source:MGI Symbol;Acc:MGI:3606565]	0.568636236	-0.27572413	Not Affected
ENSMUSG00000035104	1	1.010997529	0.995857531	-0.010997529	0.015139998	Eva1a	eva-1 homolog A (C. elegans) [Source:MGI Symbol;Acc:MGI:2385247]	0.214670165	-0.229147988	Not Affected
ENSMUSG00000035105	1	1.004881765	0.940311713	-0.004881765	0.064570052	Egln3	egl-9 family hypoxia-inducible factor 3 [Source:MGI Symbol;Acc:MGI:1932288]	0.040958608	-1.017728767	Not Affected
ENSMUSG00000035107	1	1.003556314	0.980064217	-0.003556314	0.023492097	Dcbld2	discoidin, CUB and LCCL domain containing 2 [Source:MGI Symbol;Acc:MGI:1920629]	0.022276395	-0.22184875	Not Affected
ENSMUSG00000035109	1	1.001028045	0.943782511	-0.001028045	0.057245534	Shc4	SHC (Src homology 2 domain containing) family, member 4 [Source:MGI Symbol;Acc:MGI:2655364]	0.013228266	-0.795880017	Not Affected
ENSMUSG00000035112	1	1.030577603	1.008616398	-0.030577603	0.021961205	Wnk4	WNK lysine deficient protein kinase 4 [Source:MGI Symbol;Acc:MGI:1917097]	0.408935393	-0.259637311	Not Affected
ENSMUSG00000035121	1	0.994128194	1.037528973	0.005871806	-0.04340078	Neil2	nei like 2 (E. coli) [Source:MGI Symbol;Acc:MGI:2686058]	-0.055517328	0.638272164	Not Affected
ENSMUSG00000035125	1	1.008804635	0.995857067	-0.008804635	0.012947568	Gcfc2	GC-rich sequence DNA binding factor 2 [Source:MGI Symbol;Acc:MGI:2141656]	0.075720714	-0.119186408	Not Affected
ENSMUSG00000035126	1	1.002684657	1.002882876	-0.002684657	-0.000198219	Dnai4	dynein axonemal intermediate chain 4 [Source:MGI Symbol;Acc:MGI:2385328]	0.040958608	0	Not Affected
ENSMUSG00000035131	1	0.976726663	0.994133758	0.023273337	-0.017407095	Brinp3	bone morphogenetic protein/retinoic acid inducible neural specific 3 [Source:MGI Symbol;Acc:MGI:2443035]	-0.585026652	0.187086643	Not Affected
ENSMUSG00000035133	1	1.004682985	0.990636467	-0.004682985	0.014046518	Arhgap5	Rho GTPase activating protein 5 [Source:MGI Symbol;Acc:MGI:1332637]	0.15490196	-0.387216143	Not Affected
ENSMUSG00000035139	1	1.000480211	1.018435624	-0.000480211	-0.017955413	Secisbp2	SECIS binding protein 2 [Source:MGI Symbol;Acc:MGI:1922670]	0.004364805	0.366531544	Not Affected
ENSMUSG00000035142	1	1.020881786	1.00230738	-0.020881786	0.018574406	Nubpl	nucleotide binding protein-like [Source:MGI Symbol;Acc:MGI:1924076]	0.48148606	-0.397940009	Not Affected
ENSMUSG00000035150	1	1.008809619	0.963284395	-0.008809619	0.045525224	Eif2s3x	eukaryotic translation initiation factor 2, subunit 3, structural gene X-linked [Source:MGI Symbol;Acc:MGI:1349431]	0.200659451	-1.026872146	Not Affected
ENSMUSG00000035151	1	0.986119658	1.004635302	0.013880342	-0.018515644	Elmod2	ELMO/CED-12 domain containing 2 [Source:MGI Symbol;Acc:MGI:2445165]	-0.27572413	0.455931956	Not Affected
ENSMUSG00000035152	1	1.02132158	0.977603928	-0.02132158	0.043717652	Ap2b1	adaptor-related protein complex 2, beta 1 subunit [Source:MGI Symbol;Acc:MGI:1919020]	0.886056648	-0.958607315	Not Affected
ENSMUSG00000035158	1	1.018483319	0.992337993	-0.018483319	0.026145327	Mitf	melanogenesis associated transcription factor [Source:MGI Symbol;Acc:MGI:104554]	0.387216143	-0.602059991	Not Affected
ENSMUSG00000035161	1	1.000513317	1.005456417	-0.000513317	-0.004943099	Ints6	integrator complex subunit 6 [Source:MGI Symbol;Acc:MGI:1202397]	0.004364805	0.055517328	Not Affected
ENSMUSG00000035164	1	0.984479863	1.010696509	0.015520137	-0.026216646	Zc3h12c	zinc finger CCCH type containing 12C [Source:MGI Symbol;Acc:MGI:3026959]	-0.244125144	0.301029996	Not Affected
ENSMUSG00000035168	1	0.994068152	1.012256246	0.005931848	-0.018188094	Tanc1	tetratricopeptide repeat, ankyrin repeat and coiled-coil containing 1 [Source:MGI Symbol;Acc:MGI:1914110]	-0.113509275	0.585026652	Not Affected
ENSMUSG00000035171	1	1.007527163	1.010331716	-0.007527163	-0.002804553	1110059E24Rik	RIKEN cDNA 1110059E24 gene [Source:MGI Symbol;Acc:MGI:1913456]	0.065501549	0.026872146	Not Affected
ENSMUSG00000035172	1	0.987946151	0.99330533	0.012053849	-0.005359179	Plekhh3	pleckstrin homology domain containing, family H (with MyTH4 domain) member 3 [Source:MGI Symbol;Acc:MGI:2384950]	-0.167491087	0.055517328	Not Affected
ENSMUSG00000035173	1	0.997037712	0.999985337	0.002962288	-0.002947625	Ccdc186	coiled-coil domain containing 186 [Source:MGI Symbol;Acc:MGI:2445022]	-0.045757491	0.022276395	Not Affected
ENSMUSG00000035179	1	0.986256451	1.014544177	0.013743549	-0.028287726	Ppp1r32	protein phosphatase 1, regulatory subunit 32 [Source:MGI Symbol;Acc:MGI:1915002]	-0.096910013	0.251811973	Not Affected
ENSMUSG00000035181	1	0.991003116	1.013691865	0.008996884	-0.022688749	Heatr5a	HEAT repeat containing 5A [Source:MGI Symbol;Acc:MGI:2444133]	-0.318758763	0.397940009	Not Affected
ENSMUSG00000035184	1	0.976698633	0.960909818	0.023301367	0.015788815	Fam124a	family with sequence similarity 124, member A [Source:MGI Symbol;Acc:MGI:3645930]	-0.508638306	-0.148741651	Not Affected
ENSMUSG00000035187	1	0.999985069	1.042953574	1.49E-05	-0.042968505	Nkx6-1	NK6 homeobox 1 [Source:MGI Symbol;Acc:MGI:1206039]	0	0.494850022	Not Affected
ENSMUSG00000035189	1	0.998669624	1.040422899	0.001330376	-0.041753276	Ano4	anoctamin 4 [Source:MGI Symbol;Acc:MGI:2443344]	-0.008773924	0.522878745	Not Affected
ENSMUSG00000035198	1	0.994236229	0.97056357	0.005763771	0.023672659	Tubg1	tubulin, gamma 1 [Source:MGI Symbol;Acc:MGI:101834]	-0.107905397	-0.508638306	Not Affected
ENSMUSG00000035199	1	1.011203326	0.983785954	-0.011203326	0.027417372	Arl6ip5	ADP-ribosylation factor-like 6 interacting protein 5 [Source:MGI Symbol;Acc:MGI:1929501]	0.537602002	-0.327902142	Not Affected
ENSMUSG00000035200	1	0.983006103	1.012616215	0.016993897	-0.029610112	Chrnb4	cholinergic receptor, nicotinic, beta polypeptide 4 [Source:MGI Symbol;Acc:MGI:87892]	-0.142667504	0.283996656	Not Affected
ENSMUSG00000035202	1	0.985057508	1.027014752	0.014942492	-0.041957244	Lars2	leucyl-tRNA synthetase, mitochondrial [Source:MGI Symbol;Acc:MGI:2142973]	-0.327902142	1.193820026	Not Affected
ENSMUSG00000035203	1	1.013609776	0.980862644	-0.013609776	0.032747132	Epn1	epsin 1 [Source:MGI Symbol;Acc:MGI:1333763]	0.657577319	-0.958607315	Not Affected
ENSMUSG00000035206	1	1.00161986	1.010817668	-0.00161986	-0.009197808	Sppl2b	signal peptide peptidase like 2B [Source:MGI Symbol;Acc:MGI:1920468]	0.031517051	0.113509275	Not Affected
ENSMUSG00000035208	1	1.000610726	1.029202676	-0.000610726	-0.02859195	Slfn8	schlafen 8 [Source:MGI Symbol;Acc:MGI:2672859]	0.004364805	0.236572006	Not Affected
ENSMUSG00000035211	1	1.012826113	1.021818181	-0.012826113	-0.008992068	Xrra1	X-ray radiation resistance associated 1 [Source:MGI Symbol;Acc:MGI:2181647]	0.200659451	0.065501549	Not Affected
ENSMUSG00000035212	1	0.997262517	0.990811223	0.002737483	0.006451294	Leprot	leptin receptor overlapping transcript [Source:MGI Symbol;Acc:MGI:2687005]	-0.060480747	-0.086186148	Not Affected
ENSMUSG00000035215	1	1.004516974	0.968107822	-0.004516974	0.036409152	Lsm7	LSM7 homolog, U6 small nuclear RNA and mRNA degradation associated [Source:MGI Symbol;Acc:MGI:1913344]	0.080921908	-1.036212173	Not Affected
ENSMUSG00000035226	1	1.015984049	1.01108324	-0.015984049	0.00490081	Rims4	regulating synaptic membrane exocytosis 4 [Source:MGI Symbol;Acc:MGI:2674366]	0.397940009	-0.065501549	Not Affected
ENSMUSG00000035227	1	1.007679355	0.989071769	-0.007679355	0.018607586	Spcs2	signal peptidase complex subunit 2 homolog (S. cerevisiae) [Source:MGI Symbol;Acc:MGI:1913874]	0.387216143	-0.795880017	Not Affected
ENSMUSG00000035228	1	0.994320174	1.020120871	0.005679826	-0.025800697	Ccdc106	coiled-coil domain containing 106 [Source:MGI Symbol;Acc:MGI:2385900]	-0.045757491	0.193820026	Not Affected
ENSMUSG00000035232	1	1.0206587	0.981715822	-0.0206587	0.038942878	Pdk3	pyruvate dehydrogenase kinase, isoenzyme 3 [Source:MGI Symbol;Acc:MGI:2384308]	0.744727495	-1.091514981	Not Affected
ENSMUSG00000035234	1	0.99666807	1.003123396	0.00333193	-0.006455326	Abraxas1	BRCA1 A complex subunit [Source:MGI Symbol;Acc:MGI:1917931]	-0.022276395	0.050609993	Not Affected
ENSMUSG00000035235	1	1.008558467	1.020464632	-0.008558467	-0.011906165	Trim13	tripartite motif-containing 13 [Source:MGI Symbol;Acc:MGI:1913847]	0.107905397	0.173925197	Not Affected
ENSMUSG00000035236	1	1.004554087	0.996166037	-0.004554087	0.008388051	Scai	suppressor of cancer cell invasion [Source:MGI Symbol;Acc:MGI:2443716]	0.070581074	-0.124938737	Not Affected
ENSMUSG00000035237	1	1.005004347	1.030075039	-0.005004347	-0.025070692	Lcat	lecithin cholesterol acyltransferase [Source:MGI Symbol;Acc:MGI:96755]	0.102372909	0.744727495	Not Affected
ENSMUSG00000035239	1	1.030891484	1.024081723	-0.030891484	0.00680976	Neu3	neuraminidase 3 [Source:MGI Symbol;Acc:MGI:1355305]	0.48148606	-0.075720714	Not Affected
ENSMUSG00000035242	1	1.008236805	0.988997045	-0.008236805	0.01923976	Oaz1	ornithine decarboxylase antizyme 1 [Source:MGI Symbol;Acc:MGI:109433]	0.193820026	-0.552841969	Not Affected
ENSMUSG00000035245	1	1.034252705	1.04191939	-0.034252705	-0.007666686	Eogt	EGF domain-specific O-linked N-acetylglucosamine (GlcNAc) transferase [Source:MGI Symbol;Acc:MGI:2141669]	1.091514981	0.113509275	Not Affected
ENSMUSG00000035246	1	0.976517929	0.988356962	0.023482071	-0.011839032	Pcyt1b	phosphate cytidylyltransferase 1, choline, beta isoform [Source:MGI Symbol;Acc:MGI:2147987]	-0.698970004	0.173925197	Not Affected
ENSMUSG00000035247	1	0.994595106	1.006684468	0.005404894	-0.012089363	Hectd1	HECT domain E3 ubiquitin protein ligase 1 [Source:MGI Symbol;Acc:MGI:2384768]	-0.124938737	0.301029996	Not Affected
ENSMUSG00000035248	1	1.011489253	1.027856917	-0.011489253	-0.016367665	Tut7	terminal uridylyl transferase 7 [Source:MGI Symbol;Acc:MGI:2387179]	0.468521083	0.468521083	Not Affected
ENSMUSG00000035258	1	1.00350946	1.024029221	-0.00350946	-0.020519761	Abi3bp	ABI family member 3 binding protein [Source:MGI Symbol;Acc:MGI:2444583]	0.026872146	0.229147988	Not Affected
ENSMUSG00000035266	1	0.990646552	1.008804485	0.009353448	-0.018157932	Helq	helicase, POLQ-like [Source:MGI Symbol;Acc:MGI:2176740]	-0.142667504	0.22184875	Not Affected
ENSMUSG00000035268	1	1.017125054	0.984639457	-0.017125054	0.032485597	Pkig	protein kinase inhibitor, gamma [Source:MGI Symbol;Acc:MGI:1343086]	0.769551079	-0.886056648	Not Affected
ENSMUSG00000035270	1	0.99216937	1.00284563	0.00783063	-0.01067626	Impg2	interphotoreceptor matrix proteoglycan 2 [Source:MGI Symbol;Acc:MGI:3044955]	-0.080921908	0.075720714	Not Affected
ENSMUSG00000035273	1	1.012890393	1.029833615	-0.012890393	-0.016943223	Hpse	heparanase [Source:MGI Symbol;Acc:MGI:1343124]	0.173925197	0.26760624	Not Affected
ENSMUSG00000035274	1	1.002315864	1.018736829	-0.002315864	-0.016420966	Tpbg	trophoblast glycoprotein [Source:MGI Symbol;Acc:MGI:1341264]	0.017728767	0.200659451	Not Affected
ENSMUSG00000035275	1	0.989670608	0.999807697	0.010329392	-0.010137088	Raver2	ribonucleoprotein, PTB-binding 2 [Source:MGI Symbol;Acc:MGI:2443623]	-0.301029996	0.180456064	Not Affected
ENSMUSG00000035277	1	0.993355242	0.98566272	0.006644758	0.007692522	Arx	aristaless related homeobox [Source:MGI Symbol;Acc:MGI:1097716]	-0.096910013	-0.096910013	Not Affected
ENSMUSG00000035278	1	1.021948757	0.976555831	-0.021948757	0.045392925	Plekhj1	pleckstrin homology domain containing, family J member 1 [Source:MGI Symbol;Acc:MGI:1925920]	0.744727495	-1.568636236	30 Only Down
ENSMUSG00000035279	1	1.00580321	0.994665493	-0.00580321	0.011137717	Ssc5d	scavenger receptor cysteine rich family, 5 domains [Source:MGI Symbol;Acc:MGI:3606211]	0.060480747	-0.13076828	Not Affected
ENSMUSG00000035283	1	0.996758288	0.993677256	0.003241712	0.003081032	Adrb1	adrenergic receptor, beta 1 [Source:MGI Symbol;Acc:MGI:87937]	-0.055517328	-0.045757491	Not Affected
ENSMUSG00000035284	1	1.004040277	1.015412284	-0.004040277	-0.011372007	Vps13c	vacuolar protein sorting 13C [Source:MGI Symbol;Acc:MGI:2444207]	0.045757491	0.080921908	Not Affected
ENSMUSG00000035285	1	1.027162509	1.012130427	-0.027162509	0.015032082	Nat14	N-acetyltransferase 14 [Source:MGI Symbol;Acc:MGI:3039561]	0.522878745	-0.173925197	Not Affected
ENSMUSG00000035293	1	0.994754859	0.983076536	0.005245141	0.011678323	G2e3	G2/M-phase specific E3 ubiquitin ligase [Source:MGI Symbol;Acc:MGI:2444298]	-0.161150909	-0.37675071	Not Affected
ENSMUSG00000035295	1	0.995772863	1.000215533	0.004227137	-0.00444267	Wdr38	WD repeat domain 38 [Source:MGI Symbol;Acc:MGI:1923896]	-0.022276395	0.017728767	Not Affected
ENSMUSG00000035296	1	1.002727288	1.021222406	-0.002727288	-0.018495118	Sgcg	sarcoglycan, gamma (dystrophin-associated glycoprotein) [Source:MGI Symbol;Acc:MGI:1346524]	0.013228266	0.119186408	Not Affected
ENSMUSG00000035297	1	1.013315203	0.986860431	-0.013315203	0.026454772	Cops4	COP9 signalosome subunit 4 [Source:MGI Symbol;Acc:MGI:1349414]	0.244125144	-0.522878745	Not Affected
ENSMUSG00000035298	1	1.002546189	0.978816584	-0.002546189	0.023729605	Klhl35	kelch-like 35 [Source:MGI Symbol;Acc:MGI:1919434]	0.013228266	-0.22184875	Not Affected
ENSMUSG00000035299	1	0.976448291	0.999668626	0.023551709	-0.023220336	Mid1	midline 1 [Source:MGI Symbol;Acc:MGI:1100537]	-0.677780705	0.30980392	Not Affected
ENSMUSG00000035305	1	0.990669624	0.991755506	0.009330376	-0.001085883	Ror1	receptor tyrosine kinase-like orphan receptor 1 [Source:MGI Symbol;Acc:MGI:1347520]	-0.13076828	0.008773924	Not Affected
ENSMUSG00000035311	1	0.97955056	0.989906098	0.02044944	-0.010355538	Gnptab	N-acetylglucosamine-1-phosphate transferase, alpha and beta subunits [Source:MGI Symbol;Acc:MGI:3643902]	-0.301029996	0.091514981	Not Affected
ENSMUSG00000035314	1	1.000524823	1.003527808	-0.000524823	-0.003002985	Gdpd5	glycerophosphodiester phosphodiesterase domain containing 5 [Source:MGI Symbol;Acc:MGI:2686926]	0.004364805	0.036212173	Not Affected
ENSMUSG00000035325	1	0.982693167	0.992587888	0.017306833	-0.009894722	Sec31a	Sec31 homolog A (S. cerevisiae) [Source:MGI Symbol;Acc:MGI:1916412]	-0.677780705	0.236572006	Not Affected
ENSMUSG00000035329	1	0.999407587	0.982942086	0.000592413	0.0164655	Fbxo33	F-box protein 33 [Source:MGI Symbol;Acc:MGI:1917861]	-0.004364805	-0.356547324	Not Affected
ENSMUSG00000035337	1	0.964859495	0.990444485	0.035140505	-0.02558499	Uchl4	ubiquitin carboxyl-terminal esterase L4 [Source:MGI Symbol;Acc:MGI:1890440]	-0.443697499	0.22184875	Not Affected
ENSMUSG00000035342	1	1.023296677	1.001992333	-0.023296677	0.021304344	Lzts2	leucine zipper, putative tumor suppressor 2 [Source:MGI Symbol;Acc:MGI:2385095]	0.508638306	-0.356547324	Not Affected
ENSMUSG00000035351	1	0.994886861	1.007732487	0.005113139	-0.012845625	Nup37	nucleoporin 37 [Source:MGI Symbol;Acc:MGI:1919964]	-0.040958608	0.13076828	Not Affected
ENSMUSG00000035352	1	1.017730505	0.989004282	-0.017730505	0.028726223	Ccl12	chemokine (C-C motif) ligand 12 [Source:MGI Symbol;Acc:MGI:108224]	0.173925197	-0.283996656	Not Affected
ENSMUSG00000035354	1	0.980939578	0.99280166	0.019060422	-0.011862082	Uvrag	UV radiation resistance associated gene [Source:MGI Symbol;Acc:MGI:1925860]	-0.698970004	0.283996656	Not Affected
ENSMUSG00000035355	1	1.024758681	1.012461503	-0.024758681	0.012297178	Kcnh4	potassium voltage-gated channel, subfamily H (eag-related), member 4 [Source:MGI Symbol;Acc:MGI:2156184]	0.187086643	-0.070581074	Not Affected
ENSMUSG00000035356	1	0.995772922	1.015259758	0.004227078	-0.019486836	Nfkbiz	nuclear factor of kappa light polypeptide gene enhancer in B cells inhibitor, zeta [Source:MGI Symbol;Acc:MGI:1931595]	-0.080921908	0.187086643	Not Affected
ENSMUSG00000035357	1	0.972068559	1.003793471	0.027931441	-0.031724912	Pdzrn3	PDZ domain containing RING finger 3 [Source:MGI Symbol;Acc:MGI:1933157]	-0.397940009	0.387216143	Not Affected
ENSMUSG00000035365	1	1.018871748	1.002224791	-0.018871748	0.016646957	Parpbp	PARP1 binding protein [Source:MGI Symbol;Acc:MGI:1922567]	0.229147988	-0.167491087	Not Affected
ENSMUSG00000035367	1	0.974496818	0.998277237	0.025503182	-0.023780419	Rmi1	RecQ mediated genome instability 1 [Source:MGI Symbol;Acc:MGI:1921636]	-0.698970004	0.552841969	Not Affected
ENSMUSG00000035370	1	0.978824288	0.969786377	0.021175712	0.009037911	Gm49322	predicted gene, 49322 [Source:MGI Symbol;Acc:MGI:6121503]	-0.244125144	-0.096910013	Not Affected
ENSMUSG00000035372	1	1.00350577	0.955804598	-0.00350577	0.047701172	1810055G02Rik	RIKEN cDNA 1810055G02 gene [Source:MGI Symbol;Acc:MGI:1919306]	0.055517328	-1.657577319	30 Only Down
ENSMUSG00000035373	1	1.02023283	1.001453191	-0.02023283	0.018779639	Ccl7	chemokine (C-C motif) ligand 7 [Source:MGI Symbol;Acc:MGI:99512]	0.283996656	-0.180456064	Not Affected
ENSMUSG00000035376	1	1.013352621	1.019891817	-0.013352621	-0.006539196	Hacd2	3-hydroxyacyl-CoA dehydratase 2 [Source:MGI Symbol;Acc:MGI:1918007]	0.585026652	0.167491087	Not Affected
ENSMUSG00000035378	1	0.969193967	0.975663267	0.030806033	-0.0064693	Shq1	SHQ1 homolog (S. cerevisiae) [Source:MGI Symbol;Acc:MGI:1919421]	-0.552841969	0.070581074	Not Affected
ENSMUSG00000035382	1	1.010867135	1.000117823	-0.010867135	0.010749312	Pcsk7	proprotein convertase subtilisin/kexin type 7 [Source:MGI Symbol;Acc:MGI:107421]	0.113509275	-0.075720714	Not Affected
ENSMUSG00000035385	1	0.988953217	0.96228577	0.011046783	0.026667447	Ccl2	chemokine (C-C motif) ligand 2 [Source:MGI Symbol;Acc:MGI:98259]	-0.259637311	-0.657577319	Not Affected
ENSMUSG00000035390	1	0.964879156	1.018359694	0.035120844	-0.053480538	Brsk1	BR serine/threonine kinase 1 [Source:MGI Symbol;Acc:MGI:2685946]	-1.494850022	1.091514981	10 Bottom Out
ENSMUSG00000035392	1	1.021141554	1.032138658	-0.021141554	-0.010997104	Dennd1a	DENN/MADD domain containing 1A [Source:MGI Symbol;Acc:MGI:2442794]	0.552841969	0.236572006	Not Affected
ENSMUSG00000035394	1	0.97031617	0.990363158	0.02968383	-0.020046988	Cfap53	cilia and flagella associated protein 53 [Source:MGI Symbol;Acc:MGI:1921703]	-0.301029996	0.142667504	Not Affected
ENSMUSG00000035395	1	1.002647656	1.04848922	-0.002647656	-0.045841564	Dcaf8l	DDB1 and CUL4 associated factor 8 like [Source:MGI Symbol;Acc:MGI:101758]	0.026872146	0.795880017	Not Affected
ENSMUSG00000035397	1	1.006432473	0.975471722	-0.006432473	0.030960751	Klf16	Kruppel-like factor 16 [Source:MGI Symbol;Acc:MGI:2153049]	0.086186148	-0.408935393	Not Affected
ENSMUSG00000035399	1	1.013216082	0.981365452	-0.013216082	0.03185063	Oser1	oxidative stress responsive serine rich 1 [Source:MGI Symbol;Acc:MGI:1913930]	0.251811973	-0.48148606	Not Affected
ENSMUSG00000035401	1	1.002972382	0.993702995	-0.002972382	0.009269387	Emsy	EMSY, BRCA2-interacting transcriptional repressor [Source:MGI Symbol;Acc:MGI:1924203]	0.065501549	-0.142667504	Not Affected
ENSMUSG00000035403	1	0.983745143	0.962432361	0.016254857	0.021312782	Crb2	crumbs family member 2 [Source:MGI Symbol;Acc:MGI:2679260]	-0.283996656	-0.327902142	Not Affected
ENSMUSG00000035407	1	0.984196996	0.978594912	0.015803004	0.005602084	Kank4	KN motif and ankyrin repeat domains 4 [Source:MGI Symbol;Acc:MGI:3043381]	-0.167491087	-0.040958608	Not Affected
ENSMUSG00000035413	1	1.004067131	1.003544961	-0.004067131	0.00052217	Tmem98	transmembrane protein 98 [Source:MGI Symbol;Acc:MGI:1923457]	0.096910013	-0.004364805	Not Affected
ENSMUSG00000035429	1	0.998466752	0.962326591	0.001533248	0.036140161	Ptprh	protein tyrosine phosphatase, receptor type, H [Source:MGI Symbol;Acc:MGI:3026877]	-0.008773924	-0.337242168	Not Affected
ENSMUSG00000035431	1	1.018004562	1.015189217	-0.018004562	0.002815344	Sstr1	somatostatin receptor 1 [Source:MGI Symbol;Acc:MGI:98327]	0.387216143	-0.022276395	Not Affected
ENSMUSG00000035435	1	1.0455671	1.001102387	-0.0455671	0.044464713	Abca17	ATP-binding cassette, sub-family A (ABC1), member 17 [Source:MGI Symbol;Acc:MGI:3625331]	0.455931956	-0.27572413	Not Affected
ENSMUSG00000035437	1	0.987940208	1.024022068	0.012059792	-0.036081859	Rabgap1	RAB GTPase activating protein 1 [Source:MGI Symbol;Acc:MGI:2385139]	-0.337242168	1.207608311	Not Affected
ENSMUSG00000035439	1	1.019537654	0.958922595	-0.019537654	0.060615059	Haus8	4HAUS augmin-like complex, subunit 8 [Source:MGI Symbol;Acc:MGI:1923728]	0.657577319	-0.958607315	Not Affected
ENSMUSG00000035441	1	1.012752611	0.990433043	-0.012752611	0.022319568	Myo1d	myosin ID [Source:MGI Symbol;Acc:MGI:107728]	0.187086643	-0.552841969	Not Affected
ENSMUSG00000035443	1	1.001392158	0.992131655	-0.001392158	0.009260504	Thyn1	thymocyte nuclear protein 1 [Source:MGI Symbol;Acc:MGI:1925112]	0.022276395	-0.096910013	Not Affected
ENSMUSG00000035448	1	1.009782772	1.004204538	-0.009782772	0.005578234	Ccr3	chemokine (C-C motif) receptor 3 [Source:MGI Symbol;Acc:MGI:104616]	0.102372909	-0.031517051	Not Affected
ENSMUSG00000035451	1	0.97953577	0.979894794	0.02046423	-0.000359023	Foxa1	forkhead box A1 [Source:MGI Symbol;Acc:MGI:1347472]	-0.161150909	0	Not Affected
ENSMUSG00000035455	1	0.993877726	0.985702972	0.006122274	0.008174753	Fignl1	fidgetin-like 1 [Source:MGI Symbol;Acc:MGI:1890648]	-0.096910013	-0.086186148	Not Affected
ENSMUSG00000035456	1	0.981340966	1.017093186	0.018659034	-0.03575222	Prdm8	PR domain containing 8 [Source:MGI Symbol;Acc:MGI:1924880]	-0.13667714	0.26760624	Not Affected
ENSMUSG00000035458	1	0.979876733	1.009154373	0.020123267	-0.029277641	Tnni3	troponin I, cardiac 3 [Source:MGI Symbol;Acc:MGI:98783]	-0.22184875	0.408935393	Not Affected
ENSMUSG00000035459	1	1.008669524	1.010655749	-0.008669524	-0.001986224	Stab2	stabilin 2 [Source:MGI Symbol;Acc:MGI:2178743]	0.13076828	0.008773924	Not Affected
ENSMUSG00000035469	1	1.00839659	0.999127722	-0.00839659	0.009268867	Rcbtb1	regulator of chromosome condensation (RCC1) and BTB (POZ) domain containing protein 1 [Source:MGI Symbol;Acc:MGI:1918580]	0.15490196	-0.075720714	Not Affected
ENSMUSG00000035472	1	1.004216888	1.033050492	-0.004216888	-0.028833604	Slc25a21	solute carrier family 25 (mitochondrial oxodicarboxylate carrier), member 21 [Source:MGI Symbol;Acc:MGI:2445059]	0.045757491	0.356547324	Not Affected
ENSMUSG00000035473	1	1.005578126	0.967904784	-0.005578126	0.037673343	Galm	galactose mutarotase [Source:MGI Symbol;Acc:MGI:2442420]	0.065501549	-0.455931956	Not Affected
ENSMUSG00000035476	1	0.985461515	0.960668227	0.014538485	0.024793287	Tab3	TGF-beta activated kinase 1/MAP3K7 binding protein 3 [Source:MGI Symbol;Acc:MGI:1913974]	-0.148741651	-0.229147988	Not Affected
ENSMUSG00000035478	1	0.994107307	0.973880963	0.005892693	0.020226344	Mbd3	methyl-CpG binding domain protein 3 [Source:MGI Symbol;Acc:MGI:1333812]	-0.075720714	-0.337242168	Not Affected
ENSMUSG00000035486	1	1.005010362	1.051172214	-0.005010362	-0.046161853	Plk5	polo like kinase 5 [Source:MGI Symbol;Acc:MGI:3026984]	0.022276395	0.387216143	Not Affected
ENSMUSG00000035493	1	1.02103334	0.989912977	-0.02103334	0.031120363	Tgfbi	transforming growth factor, beta induced [Source:MGI Symbol;Acc:MGI:99959]	0.366531544	-0.397940009	Not Affected
ENSMUSG00000035495	1	0.959044847	1.005898432	0.040955153	-0.046853585	Tstd2	thiosulfate sulfurtransferase (rhodanese)-like domain containing 2 [Source:MGI Symbol;Acc:MGI:3039624]	-0.301029996	0.283996656	Not Affected
ENSMUSG00000035498	1	1.006841363	0.936312512	-0.006841363	0.070528851	Cdcp1	CUB domain containing protein 1 [Source:MGI Symbol;Acc:MGI:2442010]	0.026872146	-0.494850022	Not Affected
ENSMUSG00000035504	1	1.011621142	1.010537401	-0.011621142	0.001083741	Reep6	receptor accessory protein 6 [Source:MGI Symbol;Acc:MGI:1917585]	0.080921908	-0.004364805	Not Affected
ENSMUSG00000035505	1	0.999369371	0.989936348	0.000630629	0.009433023	Cox18	cytochrome c oxidase assembly protein 18 [Source:MGI Symbol;Acc:MGI:2448532]	-0.004364805	-0.107905397	Not Affected
ENSMUSG00000035506	1	1.007312419	0.999154555	-0.007312419	0.008157864	Slc12a8	solute carrier family 12 (potassium/chloride transporters), member 8 [Source:MGI Symbol;Acc:MGI:2443672]	0.086186148	-0.060480747	Not Affected
ENSMUSG00000035509	1	1.010054818	1.014878501	-0.010054818	-0.004823683	Fbxl21	F-box and leucine-rich repeat protein 21 [Source:MGI Symbol;Acc:MGI:2442921]	0.119186408	0.031517051	Not Affected
ENSMUSG00000035513	1	1.043793565	1.002143958	-0.043793565	0.041649607	Ntng2	netrin G2 [Source:MGI Symbol;Acc:MGI:2159341]	0.408935393	-0.337242168	Not Affected
ENSMUSG00000035517	1	0.978865668	0.990777923	0.021134332	-0.011912255	Tdrd7	tudor domain containing 7 [Source:MGI Symbol;Acc:MGI:2140279]	-0.292429824	0.13076828	Not Affected
ENSMUSG00000035521	1	1.009211828	0.995491722	-0.009211828	0.013720106	Gnptg	N-acetylglucosamine-1-phosphotransferase, gamma subunit [Source:MGI Symbol;Acc:MGI:2147006]	0.15490196	-0.251811973	Not Affected
ENSMUSG00000035522	1	0.975988072	1.065622379	0.024011928	-0.089634307	Tsga8	testis specific gene A8 [Source:MGI Symbol;Acc:MGI:1194903]	-0.259637311	1.065501549	Not Affected
ENSMUSG00000035523	1	0.987721887	0.964820135	0.012278113	0.022901752	Vmn1r172	vomeronasal 1 receptor 172 [Source:MGI Symbol;Acc:MGI:3033478]	-0.119186408	-0.187086643	Not Affected
ENSMUSG00000035529	1	0.991120315	0.973349996	0.008879685	0.017770319	Prdm4	PR domain containing 4 [Source:MGI Symbol;Acc:MGI:1920093]	-0.075720714	-0.229147988	Not Affected
ENSMUSG00000035530	1	1.008966683	0.997871444	-0.008966683	0.011095239	Eif1	eukaryotic translation initiation factor 1 [Source:MGI Symbol;Acc:MGI:105125]	0.408935393	-0.522878745	Not Affected
ENSMUSG00000035539	1	1.006837268	1.017065285	-0.006837268	-0.010228017	Ccdc180	coiled-coil domain containing 180 [Source:MGI Symbol;Acc:MGI:2685871]	0.113509275	0.102372909	Not Affected
ENSMUSG00000035540	1	0.946487488	1.018498444	0.053512512	-0.072010955	Gc	vitamin D binding protein [Source:MGI Symbol;Acc:MGI:95669]	-2.113509275	0.744727495	10 Bottom Out
ENSMUSG00000035545	1	0.987468967	1.005566012	0.012531033	-0.018097045	Leng8	leukocyte receptor cluster (LRC) member 8 [Source:MGI Symbol;Acc:MGI:2142195]	-0.214670165	0.214670165	Not Affected
ENSMUSG00000035547	1	1.043329007	1.025119302	-0.043329007	0.018209705	Capn5	calpain 5 [Source:MGI Symbol;Acc:MGI:1100859]	0.721246399	-0.200659451	Not Affected
ENSMUSG00000035551	1	0.968784572	0.944208126	0.031215428	0.024576446	Igfbpl1	insulin-like growth factor binding protein-like 1 [Source:MGI Symbol;Acc:MGI:1933198]	-0.795880017	-0.494850022	Not Affected
ENSMUSG00000035557	1	1.000910557	0.810278606	-0.000910557	0.190631951	Krt17	keratin 17 [Source:MGI Symbol;Acc:MGI:96691]	0.004364805	-1.431798276	30 Only Down
ENSMUSG00000035559	1	0.991094127	1.011442671	0.008905873	-0.020348544	Mpv17l2	MPV17 mitochondrial membrane protein-like 2 [Source:MGI Symbol;Acc:MGI:2681846]	-0.113509275	0.327902142	Not Affected
ENSMUSG00000035560	1	0.977618236	0.963466115	0.022381764	0.014152121	Wdr20rt	WD repeat domain 20, retrogene [Source:MGI Symbol;Acc:MGI:1918198]	-0.187086643	-0.096910013	Not Affected
ENSMUSG00000035561	1	0.995225212	1.026302584	0.004774788	-0.031077372	Aldh1b1	aldehyde dehydrogenase 1 family, member B1 [Source:MGI Symbol;Acc:MGI:1919785]	-0.086186148	0.721246399	Not Affected
ENSMUSG00000035566	1	0.999171913	1.030065266	0.000828087	-0.030893353	Pcdh17	protocadherin 17 [Source:MGI Symbol;Acc:MGI:2684924]	-0.013228266	1.096910013	Not Affected
ENSMUSG00000035569	1	1.005121634	0.992228023	-0.005121634	0.012893611	Ankrd11	ankyrin repeat domain 11 [Source:MGI Symbol;Acc:MGI:1924337]	0.119186408	-0.283996656	Not Affected
ENSMUSG00000035572	1	1.005597291	0.999839064	-0.005597291	0.005758226	Dcaf10	DDB1 and CUL4 associated factor 10 [Source:MGI Symbol;Acc:MGI:2140179]	0.102372909	-0.065501549	Not Affected
ENSMUSG00000035575	1	1.004586627	0.998715578	-0.004586627	0.005871049	Utp6	UTP6 small subunit processome component [Source:MGI Symbol;Acc:MGI:2445193]	0.065501549	-0.086186148	Not Affected
ENSMUSG00000035576	1	0.96235905	1.013733757	0.03764095	-0.051374707	L3mbtl1	L3MBTL1 histone methyl-lysine binding protein [Source:MGI Symbol;Acc:MGI:2676663]	-0.958607315	0.568636236	Not Affected
ENSMUSG00000035578	1	1.018751472	1.008595901	-0.018751472	0.010155571	Iqcg	IQ motif containing G [Source:MGI Symbol;Acc:MGI:1916957]	0.236572006	-0.070581074	Not Affected
ENSMUSG00000035580	1	0.98230155	1.018149731	0.01769845	-0.035848181	Kcnh8	potassium voltage-gated channel, subfamily H (eag-related), member 8 [Source:MGI Symbol;Acc:MGI:2445160]	-0.119186408	0.337242168	Not Affected
ENSMUSG00000035585	1	1.00226431	0.980473395	-0.00226431	0.021790914	Tsen34	tRNA splicing endonuclease subunit 34 [Source:MGI Symbol;Acc:MGI:1913328]	0.055517328	-0.508638306	Not Affected
ENSMUSG00000035594	1	1.022159993	0.973982095	-0.022159993	0.048177897	Chrna5	cholinergic receptor, nicotinic, alpha polypeptide 5 [Source:MGI Symbol;Acc:MGI:87889]	0.251811973	-0.602059991	Not Affected
ENSMUSG00000035595	1	1.004248834	0.998957505	-0.004248834	0.005291329	Fam174c	family with sequence similarity 174, member C [Source:MGI Symbol;Acc:MGI:1917020]	0.050609993	-0.065501549	Not Affected
ENSMUSG00000035596	1	1.011679613	1.014533479	-0.011679613	-0.002853866	Mboat7	membrane bound O-acyltransferase domain containing 7 [Source:MGI Symbol;Acc:MGI:1924832]	0.397940009	0.045757491	Not Affected
ENSMUSG00000035597	1	1.004821366	0.991289903	-0.004821366	0.013531463	Prpf39	pre-mRNA processing factor 39 [Source:MGI Symbol;Acc:MGI:104602]	0.075720714	-0.244125144	Not Affected
ENSMUSG00000035601	1	1.01882803	1.008948323	-0.01882803	0.009879707	Trmt10b	tRNA methyltransferase 10B [Source:MGI Symbol;Acc:MGI:1917184]	0.236572006	-0.113509275	Not Affected
ENSMUSG00000035606	1	1.011223023	1.00410612	-0.011223023	0.007116903	Ky	kyphoscoliosis peptidase [Source:MGI Symbol;Acc:MGI:96709]	0.070581074	-0.040958608	Not Affected
ENSMUSG00000035614	1	0.999729564	0.996575635	0.000270436	0.00315393	Togaram1	TOG array regulator of axonemal microtubules 1 [Source:MGI Symbol;Acc:MGI:2684313]	-0.004364805	-0.026872146	Not Affected
ENSMUSG00000035615	1	0.994366989	1.004123523	0.005633011	-0.009756534	Frmpd1	FERM and PDZ domain containing 1 [Source:MGI Symbol;Acc:MGI:2446274]	-0.060480747	0.096910013	Not Affected
ENSMUSG00000035620	1	1.022534686	0.977327264	-0.022534686	0.045207422	Ric8b	RIC8 guanine nucleotide exchange factor B [Source:MGI Symbol;Acc:MGI:2682307]	0.420216403	-1.026872146	Not Affected
ENSMUSG00000035621	1	1.017055389	0.972873241	-0.017055389	0.044182147	Midn	midnolin [Source:MGI Symbol;Acc:MGI:1890222]	0.638272164	-1.22184875	Not Affected
ENSMUSG00000035623	1	0.981521505	1.000361772	0.018478495	-0.018840267	Rsf1	remodeling and spacing factor 1 [Source:MGI Symbol;Acc:MGI:2682305]	-0.443697499	0.283996656	Not Affected
ENSMUSG00000035629	1	0.998231591	1.011302073	0.001768409	-0.013070482	Rubcn	RUN domain and cysteine-rich domain containing, Beclin 1-interacting protein [Source:MGI Symbol;Acc:MGI:1915160]	-0.026872146	0.408935393	Not Affected
ENSMUSG00000035632	1	1.010335965	0.998086196	-0.010335965	0.012249769	Cnot3	CCR4-NOT transcription complex, subunit 3 [Source:MGI Symbol;Acc:MGI:2385261]	0.26760624	-0.468521083	Not Affected
ENSMUSG00000035637	1	1.017537841	0.990394859	-0.017537841	0.027142982	Grhpr	glyoxylate reductase/hydroxypyruvate reductase [Source:MGI Symbol;Acc:MGI:1923488]	0.259637311	-0.522878745	Not Affected
ENSMUSG00000035640	1	0.998399907	1.00973902	0.001600093	-0.011339112	Cbarp	calcium channel, voltage-dependent, beta subunit associated regulatory protein [Source:MGI Symbol;Acc:MGI:1354170]	-0.013228266	0.091514981	Not Affected
ENSMUSG00000035642	1	1.01461937	1.027292063	-0.01461937	-0.012672693	Aamdc	adipogenesis associated Mth938 domain containing [Source:MGI Symbol;Acc:MGI:1913523]	0.318758763	0.244125144	Not Affected
ENSMUSG00000035649	1	1.009568558	1.011252781	-0.009568558	-0.001684223	Zcchc7	zinc finger, CCHC domain containing 7 [Source:MGI Symbol;Acc:MGI:2442912]	0.091514981	0.013228266	Not Affected
ENSMUSG00000035653	1	0.97805251	1.027169504	0.02194749	-0.049116994	Lrfn5	leucine rich repeat and fibronectin type III domain containing 5 [Source:MGI Symbol;Acc:MGI:2144814]	-0.214670165	0.568636236	Not Affected
ENSMUSG00000035666	1	1.024893138	1.010455061	-0.024893138	0.014438077	Gtf3c4	general transcription factor IIIC, polypeptide 4 [Source:MGI Symbol;Acc:MGI:2138937]	0.958607315	-0.259637311	Not Affected
ENSMUSG00000035671	1	1.002226402	0.978384381	-0.002226402	0.023842021	Zswim4	zinc finger SWIM-type containing 4 [Source:MGI Symbol;Acc:MGI:2443726]	0.040958608	-0.337242168	Not Affected
ENSMUSG00000035673	1	1.004079724	1.033819673	-0.004079724	-0.029739948	Sbno2	strawberry notch 2 [Source:MGI Symbol;Acc:MGI:2448490]	0.119186408	1.173925197	Not Affected
ENSMUSG00000035674	1	1.019649956	0.990010945	-0.019649956	0.029639011	Ndufa3	NADH:ubiquinone oxidoreductase subunit A3 [Source:MGI Symbol;Acc:MGI:1913341]	1.124938737	-1.455931956	30 Only Down
ENSMUSG00000035678	1	0.987444592	1.025343476	0.012555408	-0.037898883	Tnfsf9	tumor necrosis factor (ligand) superfamily, member 9 [Source:MGI Symbol;Acc:MGI:1101058]	-0.200659451	0.698970004	Not Affected
ENSMUSG00000035681	1	1.00301944	0.98318387	-0.00301944	0.01983557	Kcnc2	potassium voltage gated channel, Shaw-related subfamily, member 2 [Source:MGI Symbol;Acc:MGI:96668]	0.017728767	-0.148741651	Not Affected
ENSMUSG00000035683	1	0.975702963	0.911798473	0.024297037	0.06390449	Melk	maternal embryonic leucine zipper kinase [Source:MGI Symbol;Acc:MGI:106924]	-0.522878745	-1.387216143	30 Only Down
ENSMUSG00000035686	1	1.009085646	1.042689373	-0.009085646	-0.033603727	Thrsp	thyroid hormone responsive [Source:MGI Symbol;Acc:MGI:109126]	0.142667504	0.721246399	Not Affected
ENSMUSG00000035692	1	1.027125135	1.012508785	-0.027125135	0.014616351	Isg15	ISG15 ubiquitin-like modifier [Source:MGI Symbol;Acc:MGI:1855694]	0.494850022	-0.173925197	Not Affected
ENSMUSG00000035694	1	1.022105025	0.999824384	-0.022105025	0.022280641	Caps2	calcyphosphine 2 [Source:MGI Symbol;Acc:MGI:2441980]	0.27572413	-0.30980392	Not Affected
ENSMUSG00000035696	1	0.981909833	0.998148867	0.018090167	-0.016239034	Rnf38	ring finger protein 38 [Source:MGI Symbol;Acc:MGI:1920719]	-0.37675071	0.346787486	Not Affected
ENSMUSG00000035697	1	1.007354959	0.997079906	-0.007354959	0.010275052	Arhgap45	Rho GTPase activating protein 45 [Source:MGI Symbol;Acc:MGI:1917969]	0.055517328	-0.070581074	Not Affected
ENSMUSG00000035699	1	1.005523005	1.030718739	-0.005523005	-0.025195734	Slc51a	solute carrier family 51, alpha subunit [Source:MGI Symbol;Acc:MGI:2146634]	0.031517051	0.193820026	Not Affected
ENSMUSG00000035704	1	1.018361859	1.011384597	-0.018361859	0.006977262	Alg8	asparagine-linked glycosylation 8 (alpha-1,3-glucosyltransferase) [Source:MGI Symbol;Acc:MGI:2141959]	0.301029996	-0.107905397	Not Affected
ENSMUSG00000035711	1	1.015787943	0.965448779	-0.015787943	0.050339164	Dok3	docking protein 3 [Source:MGI Symbol;Acc:MGI:1351490]	0.173925197	-0.853871964	Not Affected
ENSMUSG00000035713	1	1.003371587	1.006220856	-0.003371587	-0.002849269	Usp35	ubiquitin specific peptidase 35 [Source:MGI Symbol;Acc:MGI:2685339]	0.022276395	0.017728767	Not Affected
ENSMUSG00000035722	1	0.991986484	0.988980816	0.008013516	0.003005668	Abca7	ATP-binding cassette, sub-family A (ABC1), member 7 [Source:MGI Symbol;Acc:MGI:1351646]	-0.086186148	-0.031517051	Not Affected
ENSMUSG00000035725	1	1.003779059	0.988857968	-0.003779059	0.014921091	Prkx	protein kinase, X-linked [Source:MGI Symbol;Acc:MGI:1309999]	0.065501549	-0.283996656	Not Affected
ENSMUSG00000035726	1	0.999816732	0.99442979	0.000183268	0.005386943	Supt16	SPT16, facilitates chromatin remodeling subunit [Source:MGI Symbol;Acc:MGI:1890948]	0	-0.055517328	Not Affected
ENSMUSG00000035735	1	1.023348688	1.000270459	-0.023348688	0.023078228	Dagla	diacylglycerol lipase, alpha [Source:MGI Symbol;Acc:MGI:2677061]	0.30980392	-0.26760624	Not Affected
ENSMUSG00000035754	1	1.019509351	0.975992014	-0.019509351	0.043517337	Wdr18	WD repeat domain 18 [Source:MGI Symbol;Acc:MGI:2158400]	1.119186408	-1.050609993	Not Affected
ENSMUSG00000035757	1	0.973955719	1.035854454	0.026044281	-0.061898736	Selenoo	selenoprotein O [Source:MGI Symbol;Acc:MGI:1919007]	-1.522878745	1.37675071	Smiley
ENSMUSG00000035759	1	1.000756162	1.008291858	-0.000756162	-0.007535696	Bbs10	Bardet-Biedl syndrome 10 (human) [Source:MGI Symbol;Acc:MGI:1919019]	0.004364805	0.045757491	Not Affected
ENSMUSG00000035762	1	0.983474253	1.014526898	0.016525747	-0.031052646	Tmem161b	transmembrane protein 161B [Source:MGI Symbol;Acc:MGI:1919995]	-0.638272164	0.508638306	Not Affected
ENSMUSG00000035764	1	1.011027936	0.993497713	-0.011027936	0.017530223	Fbxo45	F-box protein 45 [Source:MGI Symbol;Acc:MGI:2447775]	0.13667714	-0.244125144	Not Affected
ENSMUSG00000035765	1	0.990848888	1.018796435	0.009151112	-0.027947547	Dym	dymeclin [Source:MGI Symbol;Acc:MGI:1918480]	-0.27572413	0.657577319	Not Affected
ENSMUSG00000035769	1	1.01259014	0.986238384	-0.01259014	0.026351756	Xylb	xylulokinase homolog (H. influenzae) [Source:MGI Symbol;Acc:MGI:2142985]	0.292429824	-0.537602002	Not Affected
ENSMUSG00000035770	1	0.993319598	0.996209534	0.006680402	-0.002889935	Dync1li2	dynein, cytoplasmic 1 light intermediate chain 2 [Source:MGI Symbol;Acc:MGI:107738]	-0.283996656	0.040958608	Not Affected
ENSMUSG00000035772	1	0.985508461	0.989221236	0.014491539	-0.003712775	Mrps2	mitochondrial ribosomal protein S2 [Source:MGI Symbol;Acc:MGI:2153089]	-0.37675071	0.036212173	Not Affected
ENSMUSG00000035773	1	0.991656043	1.060547901	0.008343957	-0.068891858	Kiss1r	KISS1 receptor [Source:MGI Symbol;Acc:MGI:2148793]	-0.050609993	0.657577319	Not Affected
ENSMUSG00000035776	1	0.993920153	0.996476089	0.006079847	-0.002555937	Cd99l2	CD99 antigen-like 2 [Source:MGI Symbol;Acc:MGI:2177151]	-0.173925197	0.036212173	Not Affected
ENSMUSG00000035778	1	1.019733373	1.034364319	-0.019733373	-0.014630946	Ggta1	glycoprotein galactosyltransferase alpha 1, 3 [Source:MGI Symbol;Acc:MGI:95704]	0.568636236	0.356547324	Not Affected
ENSMUSG00000035780	1	0.983402708	1.02797683	0.016597292	-0.044574123	Ugt2a3	UDP glucuronosyltransferase 2 family, polypeptide A3 [Source:MGI Symbol;Acc:MGI:1919344]	-0.119186408	0.468521083	Not Affected
ENSMUSG00000035781	1	0.996295358	0.998354241	0.003704642	-0.002058883	R3hdm4	R3H domain containing 4 [Source:MGI Symbol;Acc:MGI:1924814]	-0.13076828	0.040958608	Not Affected
ENSMUSG00000035783	1	0.980805358	0.840572243	0.019194642	0.140233114	Acta2	actin alpha 2, smooth muscle, aorta [Source:MGI Symbol;Acc:MGI:87909]	-0.173925197	-1.657577319	30 Only Down
ENSMUSG00000035785	1	0.971143224	1.046157517	0.028856776	-0.075014293	Cmtm2b	CKLF-like MARVEL transmembrane domain containing 2B [Source:MGI Symbol;Acc:MGI:2447311]	-0.508638306	0.886056648	Not Affected
ENSMUSG00000035790	1	1.000032277	0.981118536	-3.23E-05	0.018913741	Cep19	centrosomal protein 19 [Source:MGI Symbol;Acc:MGI:1914244]	0	-0.207608311	Not Affected
ENSMUSG00000035798	1	1.012536075	1.016752419	-0.012536075	-0.004216344	Zdhhc17	zinc finger, DHHC domain containing 17 [Source:MGI Symbol;Acc:MGI:2445110]	0.327902142	0.060480747	Not Affected
ENSMUSG00000035799	1	0.95758794	0.954116963	0.04241206	0.003470976	Twist1	twist basic helix-loop-helix transcription factor 1 [Source:MGI Symbol;Acc:MGI:98872]	-0.346787486	-0.013228266	Not Affected
ENSMUSG00000035804	1	1.006855473	1.020921687	-0.006855473	-0.014066214	Ins1	insulin I [Source:MGI Symbol;Acc:MGI:96572]	0.050609993	0.096910013	Not Affected
ENSMUSG00000035805	1	1.00209444	1.009209913	-0.00209444	-0.007115473	Mlc1	megalencephalic leukoencephalopathy with subcortical cysts 1 homolog (human) [Source:MGI Symbol;Acc:MGI:2157910]	0.075720714	0.22184875	Not Affected
ENSMUSG00000035818	1	0.928173398	1.01024646	0.071826602	-0.082073062	Plekhs1	pleckstrin homology domain containing, family S member 1 [Source:MGI Symbol;Acc:MGI:2443041]	-1.113509275	0.823908741	Not Affected
ENSMUSG00000035824	1	0.991485605	1.007408552	0.008514395	-0.015922947	Tk2	thymidine kinase 2, mitochondrial [Source:MGI Symbol;Acc:MGI:1913266]	-0.096910013	0.200659451	Not Affected
ENSMUSG00000035828	1	1.023811854	0.997671236	-0.023811854	0.026140619	Pim3	proviral integration site 3 [Source:MGI Symbol;Acc:MGI:1355297]	1.065501549	-0.585026652	Not Affected
ENSMUSG00000035829	1	1.009475131	1.028592886	-0.009475131	-0.019117755	Ppp1r26	protein phosphatase 1, regulatory subunit 26 [Source:MGI Symbol;Acc:MGI:2685193]	0.13076828	0.180456064	Not Affected
ENSMUSG00000035831	1	1.000713793	1.041693134	-0.000713793	-0.040979341	Krt25	keratin 25 [Source:MGI Symbol;Acc:MGI:1918060]	0.004364805	0.301029996	Not Affected
ENSMUSG00000035834	1	1.002354852	1.002163087	-0.002354852	0.000191765	Polr3g	polymerase (RNA) III (DNA directed) polypeptide G [Source:MGI Symbol;Acc:MGI:1914736]	0.022276395	0	Not Affected
ENSMUSG00000035835	1	0.995262783	1.026887453	0.004737217	-0.03162467	Plppr3	phospholipid phosphatase related 3 [Source:MGI Symbol;Acc:MGI:2388640]	-0.070581074	0.585026652	Not Affected
ENSMUSG00000035836	1	1.006973278	0.996052659	-0.006973278	0.010920618	Ugt2b1	UDP glucuronosyltransferase 2 family, polypeptide B1 [Source:MGI Symbol;Acc:MGI:1919023]	0.045757491	-0.080921908	Not Affected
ENSMUSG00000035840	1	0.979749733	0.992121944	0.020250267	-0.012372211	Lysmd3	LysM, putative peptidoglycan-binding, domain containing 3 [Source:MGI Symbol;Acc:MGI:1915906]	-0.283996656	0.124938737	Not Affected
ENSMUSG00000035842	1	1.001227847	0.971288624	-0.001227847	0.029939223	Ddx11	DEAD/H box helicase 11 [Source:MGI Symbol;Acc:MGI:2443590]	0.008773924	-0.397940009	Not Affected
ENSMUSG00000035845	1	1.011256103	0.994472482	-0.011256103	0.016783621	Alg12	asparagine-linked glycosylation 12 (alpha-1,6-mannosyltransferase) [Source:MGI Symbol;Acc:MGI:2385025]	0.173925197	-0.187086643	Not Affected
ENSMUSG00000035847	1	0.983279419	0.998876611	0.016720581	-0.015597192	Ids	iduronate 2-sulfatase [Source:MGI Symbol;Acc:MGI:96417]	-0.22184875	0.193820026	Not Affected
ENSMUSG00000035849	1	1.022395322	1.004193536	-0.022395322	0.018201785	Krt222	keratin 222 [Source:MGI Symbol;Acc:MGI:2442728]	0.22184875	-0.113509275	Not Affected
ENSMUSG00000035851	1	1.006140732	1.007634501	-0.006140732	-0.001493769	Ythdc1	YTH domain containing 1 [Source:MGI Symbol;Acc:MGI:2443713]	0.13667714	0.022276395	Not Affected
ENSMUSG00000035852	1	1.022333514	0.959631908	-0.022333514	0.062701606	Misp	mitotic spindle positioning [Source:MGI Symbol;Acc:MGI:1926156]	0.200659451	-0.853871964	Not Affected
ENSMUSG00000035860	1	0.988189818	1.045659201	0.011810182	-0.057469383	Cdhr3	cadherin-related family member 3 [Source:MGI Symbol;Acc:MGI:1916014]	-0.113509275	0.568636236	Not Affected
ENSMUSG00000035861	1	0.95687691	1.005199319	0.04312309	-0.04832241	Tmprss11b	transmembrane protease, serine 11B [Source:MGI Symbol;Acc:MGI:2442893]	-0.657577319	0.508638306	Not Affected
ENSMUSG00000035863	1	1.006700645	1.015207203	-0.006700645	-0.008506557	Palm	paralemmin [Source:MGI Symbol;Acc:MGI:1261814]	0.119186408	0.161150909	Not Affected
ENSMUSG00000035864	1	1.011117481	1.015290454	-0.011117481	-0.004172973	Syt1	synaptotagmin I [Source:MGI Symbol;Acc:MGI:99667]	0.30980392	0.050609993	Not Affected
ENSMUSG00000035868	1	1.040524908	1.01059595	-0.040524908	0.029928958	Zfp983	zinc finger protein 983 [Source:MGI Symbol;Acc:MGI:1920479]	1.214670165	-1	Not Affected
ENSMUSG00000035873	1	0.987600902	0.973941543	0.012399098	0.013659359	Pawr	PRKC, apoptosis, WT1, regulator [Source:MGI Symbol;Acc:MGI:2149961]	-0.167491087	-0.13076828	Not Affected
ENSMUSG00000035875	1	1.00069224	0.991559315	-0.00069224	0.009132924	AI182371	expressed sequence AI182371 [Source:MGI Symbol;Acc:MGI:2138853]	0.004364805	-0.055517328	Not Affected
ENSMUSG00000035877	1	1.00895385	1.006931428	-0.00895385	0.002022423	Zhx3	zinc fingers and homeoboxes 3 [Source:MGI Symbol;Acc:MGI:2444772]	0.468521083	-0.036212173	Not Affected
ENSMUSG00000035878	1	0.96761631	1.019380386	0.03238369	-0.051764076	Hykk	hydroxylysine kinase 1 [Source:MGI Symbol;Acc:MGI:2443139]	-1.318758763	0.468521083	10 Bottom Out
ENSMUSG00000035885	1	1.011038653	0.997785489	-0.011038653	0.013253164	Cox8a	cytochrome c oxidase subunit 8A [Source:MGI Symbol;Acc:MGI:105959]	0.795880017	-0.920818754	Not Affected
ENSMUSG00000035890	1	1.01726385	0.978675395	-0.01726385	0.038588455	Rnf126	ring finger protein 126 [Source:MGI Symbol;Acc:MGI:1917544]	0.161150909	-0.443697499	Not Affected
ENSMUSG00000035891	1	1.017603578	1.002485475	-0.017603578	0.015118102	Cerk	ceramide kinase [Source:MGI Symbol;Acc:MGI:2386052]	1.337242168	-0.387216143	10 Cap Out
ENSMUSG00000035896	1	0.991759305	1.034966654	0.008240695	-0.043207349	Rnase1	ribonuclease, RNase A family, 1 (pancreatic) [Source:MGI Symbol;Acc:MGI:97919]	-0.055517328	0.366531544	Not Affected
ENSMUSG00000035898	1	1.016617735	0.996905221	-0.016617735	0.019712514	Uba6	ubiquitin-like modifier activating enzyme 6 [Source:MGI Symbol;Acc:MGI:1913894]	0.22184875	-0.292429824	Not Affected
ENSMUSG00000035900	1	0.987658345	0.990328987	0.012341655	-0.002670642	Gramd4	GRAM domain containing 4 [Source:MGI Symbol;Acc:MGI:2676308]	-0.207608311	0.026872146	Not Affected
ENSMUSG00000035901	1	1.005188674	1.005954119	-0.005188674	-0.000765445	Dennd5a	DENN/MADD domain containing 5A [Source:MGI Symbol;Acc:MGI:1201681]	0.180456064	0.008773924	Not Affected
ENSMUSG00000035910	1	1.00816074	1.018927534	-0.00816074	-0.010766794	Dcdc2a	doublecortin domain containing 2a [Source:MGI Symbol;Acc:MGI:2652818]	0.086186148	0.102372909	Not Affected
ENSMUSG00000035914	1	1.000375072	0.944838489	-0.000375072	0.055536583	Cd276	CD276 antigen [Source:MGI Symbol;Acc:MGI:2183926]	0.004364805	-1	Not Affected
ENSMUSG00000035916	1	1.009909476	1.029416808	-0.009909476	-0.019507332	Ptprq	protein tyrosine phosphatase, receptor type, Q [Source:MGI Symbol;Acc:MGI:1096349]	0.060480747	0.15490196	Not Affected
ENSMUSG00000035919	1	1.006265401	0.991470645	-0.006265401	0.014794755	Bbs9	Bardet-Biedl syndrome 9 (human) [Source:MGI Symbol;Acc:MGI:2442833]	0.096910013	-0.251811973	Not Affected
ENSMUSG00000035923	1	1.026635673	0.97494442	-0.026635673	0.051691253	Myf6	myogenic factor 6 [Source:MGI Symbol;Acc:MGI:97253]	0.468521083	-0.537602002	Not Affected
ENSMUSG00000035929	1	1.000243642	1.021677543	-0.000243642	-0.021433901	H2-Q4	histocompatibility 2, Q region locus 4 [Source:MGI Symbol;Acc:MGI:95933]	0	0.301029996	Not Affected
ENSMUSG00000035930	1	0.974168807	1.028972831	0.025831193	-0.054804024	Chst4	carbohydrate sulfotransferase 4 [Source:MGI Symbol;Acc:MGI:1349479]	-0.537602002	0.886056648	Not Affected
ENSMUSG00000035932	1	0.977231266	0.998843739	0.022768734	-0.021612473	Olfr750	olfactory receptor 750 [Source:MGI Symbol;Acc:MGI:3030584]	-0.431798276	0.327902142	Not Affected
ENSMUSG00000035933	1	1.03477256	0.986949431	-0.03477256	0.047823129	Cog5	component of oligomeric golgi complex 5 [Source:MGI Symbol;Acc:MGI:2145130]	0.744727495	-0.657577319	Not Affected
ENSMUSG00000035934	1	0.978374284	0.973345714	0.021625716	0.00502857	Pknox2	Pbx/knotted 1 homeobox 2 [Source:MGI Symbol;Acc:MGI:2445415]	-0.698970004	-0.070581074	Not Affected
ENSMUSG00000035936	1	1.011419601	1.011308898	-0.011419601	0.000110703	Aldh5a1	aldhehyde dehydrogenase family 5, subfamily A1 [Source:MGI Symbol;Acc:MGI:2441982]	0.167491087	0	Not Affected
ENSMUSG00000035941	1	1.000029981	1.007730249	-3.00E-05	-0.007700268	Ibtk	inhibitor of Bruton agammaglobulinemia tyrosine kinase [Source:MGI Symbol;Acc:MGI:1918677]	0	0.060480747	Not Affected
ENSMUSG00000035944	1	1.016881585	1.010118777	-0.016881585	0.006762809	Ttc38	tetratricopeptide repeat domain 38 [Source:MGI Symbol;Acc:MGI:2146198]	0.387216143	-0.096910013	Not Affected
ENSMUSG00000035946	1	0.982217671	1.006283776	0.017782329	-0.024066105	Gsx2	GS homeobox 2 [Source:MGI Symbol;Acc:MGI:95843]	-0.148741651	0.193820026	Not Affected
ENSMUSG00000035948	1	1.011658059	1.01917452	-0.011658059	-0.007516462	Acss3	acyl-CoA synthetase short-chain family member 3 [Source:MGI Symbol;Acc:MGI:2685720]	0.107905397	0.060480747	Not Affected
ENSMUSG00000035949	1	0.981717827	0.99254773	0.018282173	-0.010829903	Fbxw2	F-box and WD-40 domain protein 2 [Source:MGI Symbol;Acc:MGI:1353435]	-0.698970004	0.292429824	Not Affected
ENSMUSG00000035951	1	1.046080655	1.031169397	-0.046080655	0.014911258	Ascl3	achaete-scute family bHLH transcription factor 3 [Source:MGI Symbol;Acc:MGI:1928820]	0.823908741	-0.119186408	Not Affected
ENSMUSG00000035953	1	1.016221128	0.99491694	-0.016221128	0.021304188	Pip4p1	phosphatidylinositol-4,5-bisphosphate 4-phosphatase 1 [Source:MGI Symbol;Acc:MGI:2448501]	0.420216403	-0.537602002	Not Affected
ENSMUSG00000035954	1	0.990478119	1.030271874	0.009521881	-0.039793755	Dock4	dedicator of cytokinesis 4 [Source:MGI Symbol;Acc:MGI:1918006]	-0.119186408	0.721246399	Not Affected
ENSMUSG00000035958	1	1.005429928	0.994751669	-0.005429928	0.010678259	Tdp2	tyrosyl-DNA phosphodiesterase 2 [Source:MGI Symbol;Acc:MGI:1860486]	0.102372909	-0.107905397	Not Affected
ENSMUSG00000035960	1	1.000299787	1.003449978	-0.000299787	-0.003150191	Apex1	apurinic/apyrimidinic endonuclease 1 [Source:MGI Symbol;Acc:MGI:88042]	0	0.022276395	Not Affected
ENSMUSG00000035964	1	1.030588303	0.965293762	-0.030588303	0.065294541	Tmem59l	transmembrane protein 59-like [Source:MGI Symbol;Acc:MGI:1915187]	0.37675071	-1.008773924	Not Affected
ENSMUSG00000035967	1	1.005502493	0.991189096	-0.005502493	0.014313397	Ints6l	integrator complex subunit 6 like [Source:MGI Symbol;Acc:MGI:2442593]	0.102372909	-0.229147988	Not Affected
ENSMUSG00000035969	1	1.032687365	1.000757048	-0.032687365	0.031930317	Rusc2	RUN and SH3 domain containing 2 [Source:MGI Symbol;Acc:MGI:2140371]	1.113509275	-0.721246399	Not Affected
ENSMUSG00000035983	1	1.011503831	0.995624634	-0.011503831	0.015879196	Gm7008	predicted gene 7008 [Source:MGI Symbol;Acc:MGI:3647211]	0.086186148	-0.096910013	Not Affected
ENSMUSG00000035984	1	1.001019224	1.018740826	-0.001019224	-0.017721602	Nme5	NME/NM23 family member 5 [Source:MGI Symbol;Acc:MGI:1922783]	0.008773924	0.236572006	Not Affected
ENSMUSG00000035992	1	1.015742464	1.012258229	-0.015742464	0.003484236	Fnip1	folliculin interacting protein 1 [Source:MGI Symbol;Acc:MGI:2444668]	0.387216143	-0.050609993	Not Affected
ENSMUSG00000036002	1	1.01054863	0.985022138	-0.01054863	0.025526492	Fam214b	family with sequence similarity 214, member B [Source:MGI Symbol;Acc:MGI:2441854]	0.229147988	-0.508638306	Not Affected
ENSMUSG00000036006	1	0.989249943	1.021084708	0.010750057	-0.031834764	Ripor2	RHO family interacting cell polarization regulator 2 [Source:MGI Symbol;Acc:MGI:2444879]	-0.318758763	0.37675071	Not Affected
ENSMUSG00000036009	1	0.970252579	0.984206751	0.029747421	-0.013954172	Mettl25	methyltransferase like 25 [Source:MGI Symbol;Acc:MGI:3041259]	-0.677780705	0.244125144	Not Affected
ENSMUSG00000036013	1	0.995754227	1.003961294	0.004245773	-0.008207068	Fam122c	family with sequence similarity 122, member C [Source:MGI Symbol;Acc:MGI:1921116]	-0.031517051	0.060480747	Not Affected
ENSMUSG00000036019	1	1.005055399	1.015123958	-0.005055399	-0.010068558	Tmtc2	transmembrane and tetratricopeptide repeat containing 2 [Source:MGI Symbol;Acc:MGI:1914057]	0.065501549	0.119186408	Not Affected
ENSMUSG00000036022	1	0.999672002	0.984240425	0.000327998	0.015431577	Fam122b	family with sequence similarity 122, member B [Source:MGI Symbol;Acc:MGI:1926005]	-0.004364805	-0.161150909	Not Affected
ENSMUSG00000036023	1	1.014087812	0.974790504	-0.014087812	0.039297308	Parp2	poly (ADP-ribose) polymerase family, member 2 [Source:MGI Symbol;Acc:MGI:1341112]	0.408935393	-0.721246399	Not Affected
ENSMUSG00000036026	1	0.994078061	0.984025569	0.005921939	0.010052492	Tmem63b	transmembrane protein 63b [Source:MGI Symbol;Acc:MGI:2387609]	-0.091514981	-0.148741651	Not Affected
ENSMUSG00000036027	1	0.974746798	1.013808253	0.025253202	-0.039061456	1810046K07Rik	RIKEN cDNA 1810046K07 gene [Source:MGI Symbol;Acc:MGI:1917059]	-0.26760624	0.468521083	Not Affected
ENSMUSG00000036030	1	0.995611027	1.018375135	0.004388973	-0.022764108	Prtg	protogenin [Source:MGI Symbol;Acc:MGI:2444710]	-0.075720714	0.346787486	Not Affected
ENSMUSG00000036036	1	0.997340461	1.012058307	0.002659539	-0.014717846	Zfp57	zinc finger protein 57 [Source:MGI Symbol;Acc:MGI:99204]	-0.026872146	0.251811973	Not Affected
ENSMUSG00000036040	1	0.980583551	1.014465405	0.019416449	-0.033881855	Adamtsl2	ADAMTS-like 2 [Source:MGI Symbol;Acc:MGI:1925044]	-0.187086643	0.337242168	Not Affected
ENSMUSG00000036046	1	1.024966545	1.021155517	-0.024966545	0.003811028	5031439G07Rik	RIKEN cDNA 5031439G07 gene [Source:MGI Symbol;Acc:MGI:2444899]	0.795880017	-0.031517051	Not Affected
ENSMUSG00000036052	1	0.999810889	1.004837221	0.000189111	-0.005026332	Dnajb5	DnaJ heat shock protein family (Hsp40) member B5 [Source:MGI Symbol;Acc:MGI:1930018]	0	0.045757491	Not Affected
ENSMUSG00000036053	1	1.005961453	1.023826694	-0.005961453	-0.017865241	Fmnl2	formin-like 2 [Source:MGI Symbol;Acc:MGI:1918659]	0.13667714	0.408935393	Not Affected
ENSMUSG00000036054	1	1.005617631	0.994498902	-0.005617631	0.011118729	Sugp2	SURP and G patch domain containing 2 [Source:MGI Symbol;Acc:MGI:2678085]	0.13667714	-0.337242168	Not Affected
ENSMUSG00000036057	1	1.017410748	0.990588814	-0.017410748	0.026821934	Ptpn23	protein tyrosine phosphatase, non-receptor type 23 [Source:MGI Symbol;Acc:MGI:2144837]	0.823908741	-0.853871964	Not Affected
ENSMUSG00000036061	1	1.013105802	1.027866404	-0.013105802	-0.014760602	Smug1	single-strand selective monofunctional uracil DNA glycosylase [Source:MGI Symbol;Acc:MGI:1918976]	0.244125144	0.207608311	Not Affected
ENSMUSG00000036062	1	0.981056131	1.013531894	0.018943869	-0.032475764	Phf24	PHD finger protein 24 [Source:MGI Symbol;Acc:MGI:2140712]	-0.244125144	0.468521083	Not Affected
ENSMUSG00000036067	1	0.98485768	0.984889519	0.01514232	-3.18E-05	Slc2a6	solute carrier family 2 (facilitated glucose transporter), member 6 [Source:MGI Symbol;Acc:MGI:2443286]	-0.214670165	0	Not Affected
ENSMUSG00000036073	1	1.023692852	0.988161301	-0.023692852	0.03553155	Galt	galactose-1-phosphate uridyl transferase [Source:MGI Symbol;Acc:MGI:95638]	0.346787486	-0.638272164	Not Affected
ENSMUSG00000036078	1	1.024523951	0.986470802	-0.024523951	0.038053149	Sigmar1	sigma non-opioid intracellular receptor 1 [Source:MGI Symbol;Acc:MGI:1195268]	0.301029996	-0.455931956	Not Affected
ENSMUSG00000036083	1	1.017296258	1.041191387	-0.017296258	-0.023895129	Slc17a3	solute carrier family 17 (sodium phosphate), member 3 [Source:MGI Symbol;Acc:MGI:2389216]	0.13076828	0.22184875	Not Affected
ENSMUSG00000036086	1	1.007335054	0.995233534	-0.007335054	0.012101519	Zranb3	zinc finger, RAN-binding domain containing 3 [Source:MGI Symbol;Acc:MGI:1918362]	0.13076828	-0.075720714	Not Affected
ENSMUSG00000036087	1	1.00894996	0.998198154	-0.00894996	0.010751806	Slain2	SLAIN motif family, member 2 [Source:MGI Symbol;Acc:MGI:1923241]	0.167491087	-0.142667504	Not Affected
ENSMUSG00000036091	1	0.993647986	1.022323563	0.006352014	-0.028675577	Hyal3	hyaluronoglucosaminidase 3 [Source:MGI Symbol;Acc:MGI:1330288]	-0.070581074	0.337242168	Not Affected
ENSMUSG00000036093	1	0.993389568	0.992186565	0.006610432	0.001203003	Arl5a	ADP-ribosylation factor-like 5A [Source:MGI Symbol;Acc:MGI:1922673]	-0.113509275	-0.013228266	Not Affected
ENSMUSG00000036095	1	0.990381474	1.025104419	0.009618526	-0.034722944	Dgkb	diacylglycerol kinase, beta [Source:MGI Symbol;Acc:MGI:2442474]	-0.214670165	1.031517051	Not Affected
ENSMUSG00000036097	1	0.972740516	0.966453103	0.027259484	0.006287413	Slf2	SMC5-SMC6 complex localization factor 2 [Source:MGI Symbol;Acc:MGI:1924968]	-0.886056648	-0.070581074	Not Affected
ENSMUSG00000036098	1	1.013089912	1.055800991	-0.013089912	-0.042711079	Myrf	myelin regulatory factor [Source:MGI Symbol;Acc:MGI:2684944]	0.494850022	0.698970004	Not Affected
ENSMUSG00000036099	1	0.997754951	0.999212297	0.002245049	-0.001457346	Vezt	vezatin, adherens junctions transmembrane protein [Source:MGI Symbol;Acc:MGI:2143698]	-0.040958608	0.017728767	Not Affected
ENSMUSG00000036103	1	0.972480059	0.977876542	0.027519941	-0.005396483	Colec12	collectin sub-family member 12 [Source:MGI Symbol;Acc:MGI:2152907]	-0.420216403	0.036212173	Not Affected
ENSMUSG00000036104	1	1.006034716	1.016605247	-0.006034716	-0.010570532	Rab3gap1	RAB3 GTPase activating protein subunit 1 [Source:MGI Symbol;Acc:MGI:2445001]	0.167491087	0.200659451	Not Affected
ENSMUSG00000036106	1	0.982497109	0.94115905	0.017502891	0.041338059	Prr5	proline rich 5 (renal) [Source:MGI Symbol;Acc:MGI:1924714]	-0.22184875	-0.408935393	Not Affected
ENSMUSG00000036109	1	0.992826477	0.953164688	0.007173523	0.039661789	Mbnl3	muscleblind like splicing factor 3 [Source:MGI Symbol;Acc:MGI:2444912]	-0.040958608	-0.30980392	Not Affected
ENSMUSG00000036110	1	1.007602452	0.999349551	-0.007602452	0.008252901	Slc17a2	solute carrier family 17 (sodium phosphate), member 2 [Source:MGI Symbol;Acc:MGI:2443098]	0.060480747	-0.045757491	Not Affected
ENSMUSG00000036111	1	0.978594187	1.061905079	0.021405813	-0.083310891	Lmo1	LIM domain only 1 [Source:MGI Symbol;Acc:MGI:102812]	-0.142667504	0.795880017	Not Affected
ENSMUSG00000036112	1	0.999711733	0.983003785	0.000288267	0.016707948	Metap2	methionine aminopeptidase 2 [Source:MGI Symbol;Acc:MGI:1929701]	-0.004364805	-0.522878745	Not Affected
ENSMUSG00000036114	1	1.007525773	0.978332035	-0.007525773	0.029193738	Rpp25l	ribonuclease P/MRP 25 subunit-like [Source:MGI Symbol;Acc:MGI:1917211]	0.236572006	-0.522878745	Not Affected
ENSMUSG00000036120	1	0.995402112	0.997533491	0.004597888	-0.002131379	Rfxank	regulatory factor X-associated ankyrin-containing protein [Source:MGI Symbol;Acc:MGI:1333865]	-0.040958608	0.017728767	Not Affected
ENSMUSG00000036123	1	0.988833238	0.963560692	0.011166762	0.025272547	Slc9a3	solute carrier family 9 (sodium/hydrogen exchanger), member 3 [Source:MGI Symbol;Acc:MGI:105064]	-0.102372909	-0.251811973	Not Affected
ENSMUSG00000036136	1	0.977457363	1.012114938	0.022542637	-0.034657575	Fam110c	family with sequence similarity 110, member C [Source:MGI Symbol;Acc:MGI:1918813]	-0.236572006	0.259637311	Not Affected
ENSMUSG00000036138	1	1.007761416	0.997619863	-0.007761416	0.010141553	Acaa1a	acetyl-Coenzyme A acyltransferase 1A [Source:MGI Symbol;Acc:MGI:2148491]	0.15490196	-0.161150909	Not Affected
ENSMUSG00000036139	1	0.971246866	1.041860224	0.028753134	-0.070613358	Hoxc9	homeobox C9 [Source:MGI Symbol;Acc:MGI:96199]	-0.552841969	1	Not Affected
ENSMUSG00000036151	1	0.960546566	1.013517332	0.039453434	-0.052970766	Tm6sf2	transmembrane 6 superfamily member 2 [Source:MGI Symbol;Acc:MGI:1933210]	-0.37675071	0.568636236	Not Affected
ENSMUSG00000036155	1	0.983606073	1.025108894	0.016393927	-0.041502821	Mgat5	mannoside acetylglucosaminyltransferase 5 [Source:MGI Symbol;Acc:MGI:894701]	-0.508638306	1.657577319	30 Only Up
ENSMUSG00000036158	1	0.995279962	1.026599051	0.004720038	-0.031319089	Prickle1	prickle planar cell polarity protein 1 [Source:MGI Symbol;Acc:MGI:1916034]	-0.055517328	0.283996656	Not Affected
ENSMUSG00000036160	1	1.001855893	1.021325184	-0.001855893	-0.019469291	Surf6	surfeit gene 6 [Source:MGI Symbol;Acc:MGI:98447]	0.022276395	0.37675071	Not Affected
ENSMUSG00000036167	1	0.997504459	1.004150758	0.002495541	-0.0066463	Pphln1	periphilin 1 [Source:MGI Symbol;Acc:MGI:1917029]	-0.031517051	0.107905397	Not Affected
ENSMUSG00000036168	1	0.99216392	1.036254933	0.00783608	-0.044091012	Ccdc38	coiled-coil domain containing 38 [Source:MGI Symbol;Acc:MGI:2444738]	-0.060480747	0.420216403	Not Affected
ENSMUSG00000036169	1	0.980037784	0.905313659	0.019962216	0.074724125	Sostdc1	sclerostin domain containing 1 [Source:MGI Symbol;Acc:MGI:1913292]	-0.420216403	-1.537602002	30 Only Down
ENSMUSG00000036172	1	0.95194541	1.031778709	0.04805459	-0.079833299	Cd200r3	CD200 receptor 3 [Source:MGI Symbol;Acc:MGI:1921853]	-1	0.886056648	Not Affected
ENSMUSG00000036180	1	1.000262425	0.97889614	-0.000262425	0.021366285	Gatad2a	GATA zinc finger domain containing 2A [Source:MGI Symbol;Acc:MGI:2384585]	0.004364805	-1	Not Affected
ENSMUSG00000036181	1	1.009180193	1.007367836	-0.009180193	0.001812357	H1f2	H1.2 linker histone, cluster member [Source:MGI Symbol;Acc:MGI:1931526]	0.27572413	-0.026872146	Not Affected
ENSMUSG00000036186	1	1.012539326	1.011905911	-0.012539326	0.000633414	Dipk1b	divergent protein kinase domain 1B [Source:MGI Symbol;Acc:MGI:1927576]	0.26760624	-0.004364805	Not Affected
ENSMUSG00000036188	1	1.00245811	1.017673692	-0.00245811	-0.015215582	Ankmy2	ankyrin repeat and MYND domain containing 2 [Source:MGI Symbol;Acc:MGI:2144755]	0.045757491	0.292429824	Not Affected
ENSMUSG00000036192	1	0.987688603	1.020454463	0.012311397	-0.03276586	Rorb	RAR-related orphan receptor beta [Source:MGI Symbol;Acc:MGI:1343464]	-0.283996656	1.050609993	Not Affected
ENSMUSG00000036196	1	0.982997276	1.055241046	0.017002724	-0.07224377	Slc26a8	solute carrier family 26, member 8 [Source:MGI Symbol;Acc:MGI:2385046]	-0.251811973	0.958607315	Not Affected
ENSMUSG00000036197	1	0.975923188	0.987896963	0.024076812	-0.011973775	Gxylt1	glucoside xylosyltransferase 1 [Source:MGI Symbol;Acc:MGI:2684933]	-0.494850022	0.167491087	Not Affected
ENSMUSG00000036198	1	0.995028169	1.005454802	0.004971831	-0.010426633	Arhgap36	Rho GTPase activating protein 36 [Source:MGI Symbol;Acc:MGI:1922654]	-0.026872146	0.050609993	Not Affected
ENSMUSG00000036199	1	1.01011301	0.985335073	-0.01011301	0.024777936	Ndufa13	NADH:ubiquinone oxidoreductase subunit A13 [Source:MGI Symbol;Acc:MGI:1914434]	0.657577319	-1.173925197	Not Affected
ENSMUSG00000036202	1	1.002663215	0.978271572	-0.002663215	0.024391642	Rif1	replication timing regulatory factor 1 [Source:MGI Symbol;Acc:MGI:1098622]	0.036212173	-0.602059991	Not Affected
ENSMUSG00000036206	1	1.014974833	0.962382511	-0.014974833	0.052592322	Sh3bp4	SH3-domain binding protein 4 [Source:MGI Symbol;Acc:MGI:2138297]	0.356547324	-0.823908741	Not Affected
ENSMUSG00000036208	1	1.019175848	0.992973812	-0.019175848	0.026202036	Nepro	nucleolus and neural progenitor protein [Source:MGI Symbol;Acc:MGI:2384836]	0.236572006	-0.397940009	Not Affected
ENSMUSG00000036214	1	0.995081496	0.994423566	0.004918504	0.00065793	Polr1has	RNA polymerase I subunit H, antisense [Source:MGI Symbol;Acc:MGI:1923666]	-0.065501549	-0.004364805	Not Affected
ENSMUSG00000036218	1	0.998541173	0.997737936	0.001458827	0.000803236	Pdzrn4	PDZ domain containing RING finger 4 [Source:MGI Symbol;Acc:MGI:3056996]	-0.017728767	-0.008773924	Not Affected
ENSMUSG00000036223	1	1.016554639	0.982894543	-0.016554639	0.033660096	Ska1	spindle and kinetochore associated complex subunit 1 [Source:MGI Symbol;Acc:MGI:1913718]	0.229147988	-0.585026652	Not Affected
ENSMUSG00000036225	1	1.01983887	1.021554084	-0.01983887	-0.001715214	Kctd1	potassium channel tetramerisation domain containing 1 [Source:MGI Symbol;Acc:MGI:1918269]	0.698970004	0.022276395	Not Affected
ENSMUSG00000036231	1	0.993614428	1.046600816	0.006385572	-0.052986388	Agr3	anterior gradient 3 [Source:MGI Symbol;Acc:MGI:2685734]	-0.036212173	0.657577319	Not Affected
ENSMUSG00000036241	1	1.004385843	0.987722872	-0.004385843	0.016662971	Ube2r2	ubiquitin-conjugating enzyme E2R 2 [Source:MGI Symbol;Acc:MGI:1914865]	0.187086643	-0.537602002	Not Affected
ENSMUSG00000036242	1	0.985983343	1.016684693	0.014016657	-0.03070135	Armh4	armadillo-like helical domain containing 4 [Source:MGI Symbol;Acc:MGI:1914669]	-0.346787486	0.744727495	Not Affected
ENSMUSG00000036246	1	0.982823584	1.003129073	0.017176416	-0.020305489	Gmip	Gem-interacting protein [Source:MGI Symbol;Acc:MGI:1926066]	-0.346787486	0.408935393	Not Affected
ENSMUSG00000036249	1	1.02823043	0.997572779	-0.02823043	0.030657651	Rbm43	RNA binding motif protein 43 [Source:MGI Symbol;Acc:MGI:1918934]	0.455931956	-0.443697499	Not Affected
ENSMUSG00000036251	1	0.981626098	1.026705649	0.018373902	-0.045079551	Trpm8	transient receptor potential cation channel, subfamily M, member 8 [Source:MGI Symbol;Acc:MGI:2181435]	-0.327902142	0.886056648	Not Affected
ENSMUSG00000036256	1	0.997036626	0.978861302	0.002963374	0.018175324	Igfbp7	insulin-like growth factor binding protein 7 [Source:MGI Symbol;Acc:MGI:1352480]	-0.040958608	-0.173925197	Not Affected
ENSMUSG00000036257	1	1.009078543	1.005833686	-0.009078543	0.003244856	Pnpla8	patatin-like phospholipase domain containing 8 [Source:MGI Symbol;Acc:MGI:1914702]	0.161150909	-0.040958608	Not Affected
ENSMUSG00000036264	1	0.998257585	1.014660036	0.001742415	-0.016402451	Fstl4	follistatin-like 4 [Source:MGI Symbol;Acc:MGI:2443199]	-0.017728767	0.187086643	Not Affected
ENSMUSG00000036270	1	0.984200264	0.979279679	0.015799736	0.004920585	Edc4	enhancer of mRNA decapping 4 [Source:MGI Symbol;Acc:MGI:2446249]	-0.292429824	-0.050609993	Not Affected
ENSMUSG00000036273	1	0.989209013	0.984856803	0.010790987	0.00435221	Lrrk2	leucine-rich repeat kinase 2 [Source:MGI Symbol;Acc:MGI:1913975]	-0.180456064	-0.055517328	Not Affected
ENSMUSG00000036275	1	0.990679278	1.006820138	0.009320722	-0.01614086	9530068E07Rik	RIKEN cDNA 9530068E07 gene [Source:MGI Symbol;Acc:MGI:2654705]	-0.27572413	0.236572006	Not Affected
ENSMUSG00000036278	1	1.026413216	0.992657931	-0.026413216	0.033755286	Macrod1	mono-ADP ribosylhydrolase 1 [Source:MGI Symbol;Acc:MGI:2147583]	0.795880017	-0.585026652	Not Affected
ENSMUSG00000036281	1	1.021040739	0.987966958	-0.021040739	0.03307378	Snapc4	small nuclear RNA activating complex, polypeptide 4 [Source:MGI Symbol;Acc:MGI:2443935]	0.568636236	-0.958607315	Not Affected
ENSMUSG00000036282	1	0.997075076	0.974172475	0.002924924	0.022902601	Naa30	N(alpha)-acetyltransferase 30, NatC catalytic subunit [Source:MGI Symbol;Acc:MGI:1922259]	-0.040958608	-0.537602002	Not Affected
ENSMUSG00000036285	1	1.019785973	0.980861747	-0.019785973	0.038924226	Noa1	nitric oxide associated 1 [Source:MGI Symbol;Acc:MGI:1914306]	0.327902142	-0.823908741	Not Affected
ENSMUSG00000036291	1	0.992875966	0.983721469	0.007124034	0.009154498	Ap5m1	adaptor-related protein complex 5, mu 1 subunit [Source:MGI Symbol;Acc:MGI:1921635]	-0.193820026	-0.086186148	Not Affected
ENSMUSG00000036292	1	0.974296027	0.993478062	0.025703973	-0.019182035	Gramd1c	GRAM domain containing 1C [Source:MGI Symbol;Acc:MGI:2443024]	-0.292429824	0.13667714	Not Affected
ENSMUSG00000036295	1	0.975896439	0.984260585	0.024103561	-0.008364147	Lrrn3	leucine rich repeat protein 3, neuronal [Source:MGI Symbol;Acc:MGI:106036]	-0.387216143	0.102372909	Not Affected
ENSMUSG00000036298	1	0.972305867	0.997117287	0.027694133	-0.02481142	Slc2a13	solute carrier family 2 (facilitated glucose transporter), member 13 [Source:MGI Symbol;Acc:MGI:2146030]	-0.522878745	0.30980392	Not Affected
ENSMUSG00000036299	1	1.004492434	1.007523693	-0.004492434	-0.003031259	BC031181	cDNA sequence BC031181 [Source:MGI Symbol;Acc:MGI:3039614]	0.15490196	0.065501549	Not Affected
ENSMUSG00000036304	1	1.029325917	1.001529125	-0.029325917	0.027796792	Zdhhc23	zinc finger, DHHC domain containing 23 [Source:MGI Symbol;Acc:MGI:2685625]	0.508638306	-0.346787486	Not Affected
ENSMUSG00000036305	1	1.006682049	0.996032459	-0.006682049	0.01064959	Rpl39-ps	ribosomal protein L39, pseudogene [Source:MGI Symbol;Acc:MGI:3705781]	0.060480747	-0.107905397	Not Affected
ENSMUSG00000036306	1	0.979524294	1.000123629	0.020475706	-0.020599335	Lzts1	leucine zipper, putative tumor suppressor 1 [Source:MGI Symbol;Acc:MGI:2684762]	-0.259637311	0.148741651	Not Affected
ENSMUSG00000036309	1	0.99736813	0.996062965	0.00263187	0.001305165	Skp1	S-phase kinase-associated protein 1 [Source:MGI Symbol;Acc:MGI:103575]	-0.107905397	-0.031517051	Not Affected
ENSMUSG00000036315	1	1.027877806	0.991624853	-0.027877806	0.036252954	Polr1h	RNA polymerase I subunit H [Source:MGI Symbol;Acc:MGI:1913386]	0.958607315	-1.283996656	Not Affected
ENSMUSG00000036322	1	1.011010803	1.053797523	-0.011010803	-0.04278672	H2-Ea	histocompatibility 2, class II antigen E alpha [Source:MGI Symbol;Acc:MGI:95900]	0.148741651	1.070581074	Not Affected
ENSMUSG00000036323	1	1.008481833	0.992757685	-0.008481833	0.015724149	Srp72	signal recognition particle 72 [Source:MGI Symbol;Acc:MGI:1333795]	0.585026652	-0.552841969	Not Affected
ENSMUSG00000036327	1	0.987221566	1.039115169	0.012778434	-0.051893603	Qsox2	quiescin Q6 sulfhydryl oxidase 2 [Source:MGI Symbol;Acc:MGI:2387194]	-0.080921908	0.537602002	Not Affected
ENSMUSG00000036330	1	0.990237929	1.0034209	0.009762071	-0.013182971	Slc18a1	solute carrier family 18 (vesicular monoamine), member 1 [Source:MGI Symbol;Acc:MGI:106684]	-0.080921908	0.102372909	Not Affected
ENSMUSG00000036333	1	1.00401788	1.020957951	-0.00401788	-0.016940071	Kidins220	kinase D-interacting substrate 220 [Source:MGI Symbol;Acc:MGI:1924730]	0.040958608	0.22184875	Not Affected
ENSMUSG00000036334	1	0.986493508	0.988986343	0.013506492	-0.002492835	Igsf10	immunoglobulin superfamily, member 10 [Source:MGI Symbol;Acc:MGI:1923481]	-0.161150909	0.017728767	Not Affected
ENSMUSG00000036339	1	0.996154259	0.994632773	0.003845741	0.001521486	Tmem260	transmembrane protein 260 [Source:MGI Symbol;Acc:MGI:2443219]	-0.045757491	-0.008773924	Not Affected
ENSMUSG00000036352	1	1.011497079	1.010274549	-0.011497079	0.00122253	Ubac1	ubiquitin associated domain containing 1 [Source:MGI Symbol;Acc:MGI:1920995]	0.236572006	-0.008773924	Not Affected
ENSMUSG00000036353	1	0.978622396	0.995440419	0.021377604	-0.016818023	P2ry12	purinergic receptor P2Y, G-protein coupled 12 [Source:MGI Symbol;Acc:MGI:1918089]	-0.27572413	0.124938737	Not Affected
ENSMUSG00000036356	1	0.967089466	1.015017704	0.032910534	-0.047928238	Csgalnact1	chondroitin sulfate N-acetylgalactosaminyltransferase 1 [Source:MGI Symbol;Acc:MGI:2442354]	-0.420216403	0.585026652	Not Affected
ENSMUSG00000036357	1	1.014369743	0.985627501	-0.014369743	0.028742242	Gpr101	G protein-coupled receptor 101 [Source:MGI Symbol;Acc:MGI:2685211]	0.113509275	-0.27572413	Not Affected
ENSMUSG00000036362	1	1.007195949	1.00080798	-0.007195949	0.006387968	P2ry13	purinergic receptor P2Y, G-protein coupled 13 [Source:MGI Symbol;Acc:MGI:1921441]	0.070581074	-0.040958608	Not Affected
ENSMUSG00000036368	1	0.995035693	0.999244875	0.004964307	-0.004209182	Rmdn2	regulator of microtubule dynamics 2 [Source:MGI Symbol;Acc:MGI:2147043]	-0.050609993	0.040958608	Not Affected
ENSMUSG00000036371	1	1.00172784	0.980370062	-0.00172784	0.021357778	Serbp1	serpine1 mRNA binding protein 1 [Source:MGI Symbol;Acc:MGI:1914120]	0.055517328	-0.958607315	Not Affected
ENSMUSG00000036372	1	1.015577882	0.996199113	-0.015577882	0.019378769	Tmem258	transmembrane protein 258 [Source:MGI Symbol;Acc:MGI:1916288]	0.853871964	-0.823908741	Not Affected
ENSMUSG00000036376	1	0.983678674	0.987858641	0.016321326	-0.004179967	Abt1	activator of basal transcription 1 [Source:MGI Symbol;Acc:MGI:1353636]	-0.15490196	0.026872146	Not Affected
ENSMUSG00000036377	1	0.998125237	1.01720028	0.001874763	-0.019075043	Cracd	capping protein inhibiting regulator of actin [Source:MGI Symbol;Acc:MGI:2444817]	-0.022276395	0.27572413	Not Affected
ENSMUSG00000036381	1	0.985879283	1.014337022	0.014120717	-0.028457739	P2ry14	purinergic receptor P2Y, G-protein coupled, 14 [Source:MGI Symbol;Acc:MGI:2155705]	-0.387216143	0.292429824	Not Affected
ENSMUSG00000036390	1	1.008078477	0.998658015	-0.008078477	0.009420463	Gadd45a	growth arrest and DNA-damage-inducible 45 alpha [Source:MGI Symbol;Acc:MGI:107799]	0.161150909	-0.148741651	Not Affected
ENSMUSG00000036391	1	0.964121086	0.996903948	0.035878914	-0.032782862	Sec24a	Sec24 related gene family, member A (S. cerevisiae) [Source:MGI Symbol;Acc:MGI:1924621]	-0.823908741	0.48148606	Not Affected
ENSMUSG00000036395	1	0.968552432	0.989333808	0.031447568	-0.020781376	Glb1l2	galactosidase, beta 1-like 2 [Source:MGI Symbol;Acc:MGI:2388283]	-0.795880017	0.259637311	Not Affected
ENSMUSG00000036398	1	1.008258287	1.002679416	-0.008258287	0.005578871	Ppp1r11	protein phosphatase 1, regulatory inhibitor subunit 11 [Source:MGI Symbol;Acc:MGI:1923747]	0.193820026	-0.091514981	Not Affected
ENSMUSG00000036402	1	1.014569487	1.025269721	-0.014569487	-0.010700235	Gng12	guanine nucleotide binding protein (G protein), gamma 12 [Source:MGI Symbol;Acc:MGI:1336171]	0.795880017	0.200659451	Not Affected
ENSMUSG00000036403	1	0.991064598	1.008965156	0.008935402	-0.017900559	Cep135	centrosomal protein 135 [Source:MGI Symbol;Acc:MGI:2681869]	-0.180456064	0.420216403	Not Affected
ENSMUSG00000036411	1	1.011638692	0.979491649	-0.011638692	0.032147043	9530077C05Rik	RIKEN cDNA 9530077C05 gene [Source:MGI Symbol;Acc:MGI:1915533]	0.086186148	-0.301029996	Not Affected
ENSMUSG00000036412	1	1.020489474	0.945011884	-0.020489474	0.07547759	Arsi	arylsulfatase i [Source:MGI Symbol;Acc:MGI:2670959]	0.366531544	-1.337242168	30 Only Down
ENSMUSG00000036422	1	0.993655939	1.03069353	0.006344061	-0.037037591	Pcdh8	protocadherin 8 [Source:MGI Symbol;Acc:MGI:1306800]	-0.075720714	0.823908741	Not Affected
ENSMUSG00000036427	1	1.006482581	0.976082644	-0.006482581	0.030399937	Gpi1	glucose-6-phosphate isomerase 1 [Source:MGI Symbol;Acc:MGI:95797]	0.366531544	-0.920818754	Not Affected
ENSMUSG00000036430	1	1.010615731	0.979076581	-0.010615731	0.03153915	Tbcc	tubulin-specific chaperone C [Source:MGI Symbol;Acc:MGI:1919976]	0.259637311	-0.853871964	Not Affected
ENSMUSG00000036432	1	1.003968217	1.007711255	-0.003968217	-0.003743039	Siah2	siah E3 ubiquitin protein ligase 2 [Source:MGI Symbol;Acc:MGI:108062]	0.045757491	0.031517051	Not Affected
ENSMUSG00000036435	1	0.999911405	0.998151385	8.86E-05	0.001760019	Exoc1	exocyst complex component 1 [Source:MGI Symbol;Acc:MGI:2445020]	0	-0.022276395	Not Affected
ENSMUSG00000036437	1	0.964225552	0.981908368	0.035774448	-0.017682816	Npy1r	neuropeptide Y receptor Y1 [Source:MGI Symbol;Acc:MGI:104963]	-0.318758763	0.113509275	Not Affected
ENSMUSG00000036438	1	1.00272856	0.971412283	-0.00272856	0.031316277	Calm2	calmodulin 2 [Source:MGI Symbol;Acc:MGI:103250]	0.075720714	-1.036212173	Not Affected
ENSMUSG00000036442	1	1.027892613	1.002663419	-0.027892613	0.025229194	Thap11	THAP domain containing 11 [Source:MGI Symbol;Acc:MGI:1930964]	1.259637311	-0.48148606	Not Affected
ENSMUSG00000036446	1	0.978084194	0.989325125	0.021915806	-0.011240931	Lum	lumican [Source:MGI Symbol;Acc:MGI:109347]	-0.408935393	0.13667714	Not Affected
ENSMUSG00000036449	1	1.002569638	0.999958686	-0.002569638	0.002610952	Lcn8	lipocalin 8 [Source:MGI Symbol;Acc:MGI:2135945]	0.013228266	-0.013228266	Not Affected
ENSMUSG00000036450	1	1.002731445	1.004033815	-0.002731445	-0.00130237	Hif1an	hypoxia-inducible factor 1, alpha subunit inhibitor [Source:MGI Symbol;Acc:MGI:2442345]	0.040958608	0.008773924	Not Affected
ENSMUSG00000036452	1	0.99506868	1.01191618	0.00493132	-0.0168475	Arhgap26	Rho GTPase activating protein 26 [Source:MGI Symbol;Acc:MGI:1918552]	-0.060480747	0.207608311	Not Affected
ENSMUSG00000036459	1	1.006341563	0.946616457	-0.006341563	0.059725106	Wtip	WT1 interacting protein [Source:MGI Symbol;Acc:MGI:2141920]	0.091514981	-1.455931956	30 Only Down
ENSMUSG00000036461	1	1.002249015	1.007144428	-0.002249015	-0.004895413	Elf1	E74 like ETS transcription factor 1 [Source:MGI Symbol;Acc:MGI:107180]	0.022276395	0.050609993	Not Affected
ENSMUSG00000036466	1	0.984646359	0.993919506	0.015353641	-0.009273147	Megf11	multiple EGF-like-domains 11 [Source:MGI Symbol;Acc:MGI:1920951]	-0.214670165	0.080921908	Not Affected
ENSMUSG00000036469	1	1.017227462	1.008582157	-0.017227462	0.008645305	Marchf1	membrane associated ring-CH-type finger 1 [Source:MGI Symbol;Acc:MGI:1920175]	0.356547324	-0.119186408	Not Affected
ENSMUSG00000036473	1	0.999045452	1.01204666	0.000954548	-0.013001208	Tbc1d24	TBC1 domain family, member 24 [Source:MGI Symbol;Acc:MGI:2443456]	-0.008773924	0.142667504	Not Affected
ENSMUSG00000036478	1	1.015753559	1.011360841	-0.015753559	0.004392718	Btg1	BTG anti-proliferation factor 1 [Source:MGI Symbol;Acc:MGI:88215]	0.585026652	-0.060480747	Not Affected
ENSMUSG00000036480	1	0.987431427	0.996761454	0.012568573	-0.009330028	Prss56	protease, serine 56 [Source:MGI Symbol;Acc:MGI:1916703]	-0.142667504	0.065501549	Not Affected
ENSMUSG00000036499	1	0.978354809	0.967127411	0.021645191	0.011227398	Eea1	early endosome antigen 1 [Source:MGI Symbol;Acc:MGI:2442192]	-0.638272164	-0.15490196	Not Affected
ENSMUSG00000036501	1	0.986351185	1.017797455	0.013648815	-0.03144627	Fam13b	family with sequence similarity 13, member B [Source:MGI Symbol;Acc:MGI:2447834]	-0.251811973	0.443697499	Not Affected
ENSMUSG00000036502	1	0.986912903	1.021318417	0.013087097	-0.034405514	Tmem255a	transmembrane protein 255A [Source:MGI Symbol;Acc:MGI:3045722]	-0.214670165	0.443697499	Not Affected
ENSMUSG00000036503	1	0.99295056	1.022792471	0.00704944	-0.029841912	Rnf13	ring finger protein 13 [Source:MGI Symbol;Acc:MGI:1346341]	-0.13667714	0.853871964	Not Affected
ENSMUSG00000036504	1	1.012649885	0.961494157	-0.012649885	0.051155728	Phpt1	phosphohistidine phosphatase 1 [Source:MGI Symbol;Acc:MGI:1922704]	0.13076828	-0.494850022	Not Affected
ENSMUSG00000036510	1	1.009221129	1.002627326	-0.009221129	0.006593803	Cdh8	cadherin 8 [Source:MGI Symbol;Acc:MGI:107434]	0.15490196	-0.031517051	Not Affected
ENSMUSG00000036513	1	1.011897223	0.990549248	-0.011897223	0.021347975	Commd2	COMM domain containing 2 [Source:MGI Symbol;Acc:MGI:1098806]	0.27572413	-0.522878745	Not Affected
ENSMUSG00000036523	1	1.002841524	0.998259121	-0.002841524	0.004582403	Greb1	gene regulated by estrogen in breast cancer protein [Source:MGI Symbol;Acc:MGI:2149712]	0.040958608	-0.031517051	Not Affected
ENSMUSG00000036526	1	1.014267589	1.046052071	-0.014267589	-0.031784482	Card11	caspase recruitment domain family, member 11 [Source:MGI Symbol;Acc:MGI:1916978]	0.236572006	0.568636236	Not Affected
ENSMUSG00000036528	1	1.002672501	1.031945624	-0.002672501	-0.029273123	Ppfibp2	PTPRF interacting protein, binding protein 2 (liprin beta 2) [Source:MGI Symbol;Acc:MGI:894649]	0.031517051	0.508638306	Not Affected
ENSMUSG00000036529	1	1.024042653	1.033139607	-0.024042653	-0.009096954	Sbf1	SET binding factor 1 [Source:MGI Symbol;Acc:MGI:1925230]	0.638272164	0.091514981	Not Affected
ENSMUSG00000036533	1	0.996761429	1.016951463	0.003238571	-0.020190035	Cdc42ep3	CDC42 effector protein (Rho GTPase binding) 3 [Source:MGI Symbol;Acc:MGI:2384718]	-0.045757491	0.420216403	Not Affected
ENSMUSG00000036534	1	0.988251987	0.999362757	0.011748013	-0.011110769	Slc38a7	solute carrier family 38, member 7 [Source:MGI Symbol;Acc:MGI:2679005]	-0.13667714	0.113509275	Not Affected
ENSMUSG00000036537	1	1.024906326	1.010408553	-0.024906326	0.014497773	Rnf113a1	ring finger protein 113A1 [Source:MGI Symbol;Acc:MGI:1917192]	0.337242168	-0.119186408	Not Affected
ENSMUSG00000036545	1	0.994676326	1.015144579	0.005323674	-0.020468253	Adamts2	a disintegrin-like and metallopeptidase (reprolysin type) with thrombospondin type 1 motif, 2 [Source:MGI Symbol;Acc:MGI:1347356]	-0.060480747	0.431798276	Not Affected
ENSMUSG00000036550	1	1.001716881	1.004481665	-0.001716881	-0.002764785	Cnot1	CCR4-NOT transcription complex, subunit 1 [Source:MGI Symbol;Acc:MGI:2442402]	0.026872146	0.040958608	Not Affected
ENSMUSG00000036551	1	0.981874057	0.996954179	0.018125943	-0.015080122	Akap14	A kinase (PRKA) anchor protein 14 [Source:MGI Symbol;Acc:MGI:3618288]	-0.356547324	0.193820026	Not Affected
ENSMUSG00000036552	1	0.992099177	1.004724857	0.007900823	-0.01262568	Ermard	ER membrane associated RNA degradation [Source:MGI Symbol;Acc:MGI:1917317]	-0.065501549	0.113509275	Not Affected
ENSMUSG00000036553	1	0.983086714	0.99081703	0.016913286	-0.007730316	Sh3tc1	SH3 domain and tetratricopeptide repeats 1 [Source:MGI Symbol;Acc:MGI:2678949]	-0.096910013	0.031517051	Not Affected
ENSMUSG00000036555	1	0.986639706	1.005388903	0.013360294	-0.018749197	Iqce	IQ motif containing E [Source:MGI Symbol;Acc:MGI:1921489]	-0.408935393	0.408935393	Not Affected
ENSMUSG00000036557	1	1.042766449	1.012004289	-0.042766449	0.03076216	Stpg4	sperm tail PG rich repeat containing 4 [Source:MGI Symbol;Acc:MGI:1922717]	1.292429824	-0.214670165	Not Affected
ENSMUSG00000036560	1	0.994011859	1.04412902	0.005988141	-0.05011716	Lgi4	leucine-rich repeat LGI family, member 4 [Source:MGI Symbol;Acc:MGI:2180197]	-0.045757491	0.638272164	Not Affected
ENSMUSG00000036561	1	1.007213916	0.990311207	-0.007213916	0.016902709	Ppp6r2	protein phosphatase 6, regulatory subunit 2 [Source:MGI Symbol;Acc:MGI:1918724]	0.102372909	-0.173925197	Not Affected
ENSMUSG00000036564	1	0.994106511	1.008307758	0.005893489	-0.014201247	Ndrg4	N-myc downstream regulated gene 4 [Source:MGI Symbol;Acc:MGI:2384590]	-0.091514981	0.187086643	Not Affected
ENSMUSG00000036565	1	1.006286967	1.002754943	-0.006286967	0.003532024	Ttyh3	tweety family member 3 [Source:MGI Symbol;Acc:MGI:1925589]	0.050609993	-0.017728767	Not Affected
ENSMUSG00000036568	1	1.001877934	1.02221843	-0.001877934	-0.020340497	Bicral	BRD4 interacting chromatin remodeling complex associated protein like [Source:MGI Symbol;Acc:MGI:2673855]	0.022276395	0.48148606	Not Affected
ENSMUSG00000036570	1	1.014115294	1.011981364	-0.014115294	0.00213393	Fxyd1	FXYD domain-containing ion transport regulator 1 [Source:MGI Symbol;Acc:MGI:1889273]	0.251811973	-0.026872146	Not Affected
ENSMUSG00000036572	1	1.00611165	0.984611524	-0.00611165	0.021500127	Upf3b	UPF3 regulator of nonsense transcripts homolog B (yeast) [Source:MGI Symbol;Acc:MGI:1915384]	0.124938737	-0.657577319	Not Affected
ENSMUSG00000036578	1	1.021697296	0.978974741	-0.021697296	0.042722555	Fxyd7	FXYD domain-containing ion transport regulator 7 [Source:MGI Symbol;Acc:MGI:1889006]	0.585026652	-0.920818754	Not Affected
ENSMUSG00000036580	1	1.015073248	0.996397272	-0.015073248	0.018675975	Spg20	spastic paraplegia 20, spartin (Troyer syndrome) homolog (human) [Source:MGI Symbol;Acc:MGI:2139806]	0.318758763	-0.318758763	Not Affected
ENSMUSG00000036585	1	1.014889262	1.01833264	-0.014889262	-0.003443377	Fgf1	fibroblast growth factor 1 [Source:MGI Symbol;Acc:MGI:95515]	0.244125144	0.036212173	Not Affected
ENSMUSG00000036586	1	1.014927988	0.946869316	-0.014927988	0.068058672	Grifin	galectin-related inter-fiber protein [Source:MGI Symbol;Acc:MGI:1925248]	0.119186408	-0.795880017	Not Affected
ENSMUSG00000036587	1	1.032008484	1.004720705	-0.032008484	0.02728778	Fut7	fucosyltransferase 7 [Source:MGI Symbol;Acc:MGI:107692]	0.318758763	-0.207608311	Not Affected
ENSMUSG00000036591	1	0.977435766	0.989308615	0.022564234	-0.011872849	Arhgap21	Rho GTPase activating protein 21 [Source:MGI Symbol;Acc:MGI:1918685]	-0.602059991	0.214670165	Not Affected
ENSMUSG00000036594	1	1.017874159	0.981255141	-0.017874159	0.036619018	H2-Aa	histocompatibility 2, class II antigen A, alpha [Source:MGI Symbol;Acc:MGI:95895]	0.180456064	-0.337242168	Not Affected
ENSMUSG00000036596	1	1.003020987	0.989911683	-0.003020987	0.013109303	Cpz	carboxypeptidase Z [Source:MGI Symbol;Acc:MGI:88487]	0.017728767	-0.075720714	Not Affected
ENSMUSG00000036598	1	0.992640433	0.981120481	0.007359567	0.011519952	Ccdc113	coiled-coil domain containing 113 [Source:MGI Symbol;Acc:MGI:3606076]	-0.050609993	-0.060480747	Not Affected
ENSMUSG00000036599	1	0.998325565	0.946698476	0.001674435	0.051627089	Chst12	carbohydrate sulfotransferase 12 [Source:MGI Symbol;Acc:MGI:1929064]	-0.022276395	-1.008773924	Not Affected
ENSMUSG00000036602	1	1.03574472	1.008611392	-0.03574472	0.027133328	Alx1	ALX homeobox 1 [Source:MGI Symbol;Acc:MGI:104621]	0.48148606	-0.193820026	Not Affected
ENSMUSG00000036606	1	1.018439654	0.989884359	-0.018439654	0.028555295	Plxnb2	plexin B2 [Source:MGI Symbol;Acc:MGI:2154239]	0.455931956	-0.721246399	Not Affected
ENSMUSG00000036611	1	1.012066434	0.975481216	-0.012066434	0.036585218	Eepd1	endonuclease/exonuclease/phosphatase family domain containing 1 [Source:MGI Symbol;Acc:MGI:1914734]	0.173925197	-0.568636236	Not Affected
ENSMUSG00000036613	1	1.015325578	0.979295031	-0.015325578	0.036030547	Eipr1	EARP complex and GARP complex interacting protein 1 [Source:MGI Symbol;Acc:MGI:1289332]	0.318758763	-0.744727495	Not Affected
ENSMUSG00000036615	1	0.98994621	0.971636849	0.01005379	0.018309361	Rfxap	regulatory factor X-associated protein [Source:MGI Symbol;Acc:MGI:2180854]	-0.200659451	-0.37675071	Not Affected
ENSMUSG00000036617	1	0.986051293	1.000071776	0.013948707	-0.014020483	Etl4	enhancer trap locus 4 [Source:MGI Symbol;Acc:MGI:95454]	-0.292429824	0.346787486	Not Affected
ENSMUSG00000036620	1	0.994335674	0.996793614	0.005664326	-0.00245794	Mgat4b	mannoside acetylglucosaminyltransferase 4, isoenzyme B [Source:MGI Symbol;Acc:MGI:2143974]	-0.142667504	0.017728767	Not Affected
ENSMUSG00000036622	1	0.986316488	1.008686688	0.013683512	-0.0223702	Atp13a2	ATPase type 13A2 [Source:MGI Symbol;Acc:MGI:1922022]	-0.244125144	0.408935393	Not Affected
ENSMUSG00000036632	1	0.985856623	0.977343088	0.014143377	0.008513535	Alg5	asparagine-linked glycosylation 5 (dolichyl-phosphate beta-glucosyltransferase) [Source:MGI Symbol;Acc:MGI:1913498]	-0.292429824	-0.148741651	Not Affected
ENSMUSG00000036634	1	1.038784488	1.052566532	-0.038784488	-0.013782044	Mag	myelin-associated glycoprotein [Source:MGI Symbol;Acc:MGI:96912]	2.698970004	0.142667504	10 Cap Out
ENSMUSG00000036636	1	1.001687359	1.004731962	-0.001687359	-0.003044603	Clcn7	chloride channel, voltage-sensitive 7 [Source:MGI Symbol;Acc:MGI:1347048]	0.036212173	0.036212173	Not Affected
ENSMUSG00000036639	1	1.030907933	0.988350217	-0.030907933	0.042557715	Nudt1	nudix (nucleoside diphosphate linked moiety X)-type motif 1 [Source:MGI Symbol;Acc:MGI:109280]	0.468521083	-0.677780705	Not Affected
ENSMUSG00000036641	1	1.007450202	1.009890738	-0.007450202	-0.002440536	Ccdc148	coiled-coil domain containing 148 [Source:MGI Symbol;Acc:MGI:3039583]	0.096910013	0.022276395	Not Affected
ENSMUSG00000036644	1	1.013701917	1.019742683	-0.013701917	-0.006040766	Tbc1d9b	TBC1 domain family, member 9B [Source:MGI Symbol;Acc:MGI:1924045]	0.251811973	0.070581074	Not Affected
ENSMUSG00000036646	1	1.006234048	0.996403362	-0.006234048	0.009830686	Man1b1	mannosidase, alpha, class 1B, member 1 [Source:MGI Symbol;Acc:MGI:2684954]	0.142667504	-0.173925197	Not Affected
ENSMUSG00000036647	1	0.97744024	1.040596326	0.02255976	-0.063156086	Olfr6	olfactory receptor 6 [Source:MGI Symbol;Acc:MGI:104713]	-0.443697499	1.37675071	30 Only Up
ENSMUSG00000036655	1	0.984677846	0.999635479	0.015322154	-0.014957633	Colec11	collectin sub-family member 11 [Source:MGI Symbol;Acc:MGI:1918943]	-0.113509275	0.075720714	Not Affected
ENSMUSG00000036661	1	0.998270566	0.999413152	0.001729434	-0.001142586	Dennd3	DENN/MADD domain containing 3 [Source:MGI Symbol;Acc:MGI:2146009]	-0.013228266	0.004364805	Not Affected
ENSMUSG00000036667	1	0.994593353	1.000537837	0.005406647	-0.005944484	Tcaf1	TRPM8 channel-associated factor 1 [Source:MGI Symbol;Acc:MGI:1914665]	-0.161150909	0.107905397	Not Affected
ENSMUSG00000036672	1	0.996852783	0.983748468	0.003147217	0.013104315	Cenpt	centromere protein T [Source:MGI Symbol;Acc:MGI:2443939]	-0.022276395	-0.102372909	Not Affected
ENSMUSG00000036676	1	0.980177183	0.978700322	0.019822817	0.001476861	Tmtc3	transmembrane and tetratricopeptide repeat containing 3 [Source:MGI Symbol;Acc:MGI:3036255]	-0.48148606	-0.013228266	Not Affected
ENSMUSG00000036678	1	1.012407957	0.998553507	-0.012407957	0.01385445	Aaas	achalasia, adrenocortical insufficiency, alacrimia [Source:MGI Symbol;Acc:MGI:2443767]	0.823908741	-0.397940009	Not Affected
ENSMUSG00000036686	1	1.001666696	0.988557411	-0.001666696	0.013109285	Cc2d1a	coiled-coil and C2 domain containing 1A [Source:MGI Symbol;Acc:MGI:2384831]	0.017728767	-0.236572006	Not Affected
ENSMUSG00000036687	1	0.957939693	0.953374684	0.042060307	0.004565009	Tmem184a	transmembrane protein 184a [Source:MGI Symbol;Acc:MGI:2385897]	-0.522878745	-0.026872146	Not Affected
ENSMUSG00000036693	1	0.988429652	0.986060765	0.011570348	0.002368888	Nop14	NOP14 nucleolar protein [Source:MGI Symbol;Acc:MGI:1922666]	-0.229147988	-0.022276395	Not Affected
ENSMUSG00000036698	1	0.989981462	1.00311667	0.010018538	-0.013135207	Ago2	argonaute RISC catalytic subunit 2 [Source:MGI Symbol;Acc:MGI:2446632]	-0.200659451	0.22184875	Not Affected
ENSMUSG00000036699	1	1.016925506	1.014740614	-0.016925506	0.002184892	Zcchc12	zinc finger, CCHC domain containing 12 [Source:MGI Symbol;Acc:MGI:1919943]	0.251811973	-0.017728767	Not Affected
ENSMUSG00000036707	1	1.008197292	1.003903842	-0.008197292	0.004293451	Cab39	calcium binding protein 39 [Source:MGI Symbol;Acc:MGI:107438]	0.187086643	-0.060480747	Not Affected
ENSMUSG00000036712	1	0.99836413	0.99107775	0.00163587	0.00728638	Cyld	CYLD lysine 63 deubiquitinase [Source:MGI Symbol;Acc:MGI:1921506]	-0.017728767	-0.075720714	Not Affected
ENSMUSG00000036718	1	0.984590962	0.961055493	0.015409038	0.023535469	Micall2	MICAL-like 2 [Source:MGI Symbol;Acc:MGI:2444818]	-0.443697499	-0.698970004	Not Affected
ENSMUSG00000036721	1	0.978131978	1.004335445	0.021868022	-0.026203467	Zscan12	zinc finger and SCAN domain containing 12 [Source:MGI Symbol;Acc:MGI:1099444]	-0.301029996	0.283996656	Not Affected
ENSMUSG00000036737	1	1.011958309	0.98193398	-0.011958309	0.030024329	Oxsr1	oxidative-stress responsive 1 [Source:MGI Symbol;Acc:MGI:1917378]	0.244125144	-0.494850022	Not Affected
ENSMUSG00000036743	1	1.024397445	0.989800695	-0.024397445	0.034596751	Psma8	proteasome subunit alpha 8 [Source:MGI Symbol;Acc:MGI:1920927]	0.431798276	-0.657577319	Not Affected
ENSMUSG00000036744	1	0.975030118	1.032196633	0.024969882	-0.057166516	Olfr701	olfactory receptor 701 [Source:MGI Symbol;Acc:MGI:3030535]	-0.522878745	0.657577319	Not Affected
ENSMUSG00000036745	1	1.004006613	0.987375733	-0.004006613	0.01663088	Ttll7	tubulin tyrosine ligase-like family, member 7 [Source:MGI Symbol;Acc:MGI:1918142]	0.096910013	-0.22184875	Not Affected
ENSMUSG00000036748	1	0.993659767	0.977856289	0.006340233	0.015803478	Cuedc2	CUE domain containing 2 [Source:MGI Symbol;Acc:MGI:1914366]	-0.251811973	-0.48148606	Not Affected
ENSMUSG00000036751	1	1.006117369	0.991261326	-0.006117369	0.014856043	Cox6b1	cytochrome c oxidase, subunit 6B1 [Source:MGI Symbol;Acc:MGI:107460]	0.356547324	-0.853871964	Not Affected
ENSMUSG00000036752	1	0.996324034	0.996976518	0.003675966	-0.000652483	Tubb4b	tubulin, beta 4B class IVB [Source:MGI Symbol;Acc:MGI:1915472]	-0.091514981	0.008773924	Not Affected
ENSMUSG00000036760	1	0.99198283	1.037638292	0.00801717	-0.045655462	Kcnk9	potassium channel, subfamily K, member 9 [Source:MGI Symbol;Acc:MGI:3521816]	-0.070581074	0.537602002	Not Affected
ENSMUSG00000036764	1	0.977920916	1.004435438	0.022079084	-0.026514522	Dnajc12	DnaJ heat shock protein family (Hsp40) member C12 [Source:MGI Symbol;Acc:MGI:1353428]	-0.408935393	0.552841969	Not Affected
ENSMUSG00000036766	1	0.992153999	1.003712291	0.007846001	-0.011558292	Dner	delta/notch-like EGF repeat containing [Source:MGI Symbol;Acc:MGI:2152889]	-0.161150909	0.251811973	Not Affected
ENSMUSG00000036768	1	1.00449507	0.972636935	-0.00449507	0.031858136	Kif15	kinesin family member 15 [Source:MGI Symbol;Acc:MGI:1098258]	0.096910013	-0.657577319	Not Affected
ENSMUSG00000036769	1	0.972404723	1.010763336	0.027595277	-0.038358614	Wdr44	WD repeat domain 44 [Source:MGI Symbol;Acc:MGI:1919654]	-0.657577319	1.075720714	Not Affected
ENSMUSG00000036775	1	1.016984908	1.015459193	-0.016984908	0.001525715	Decr2	2-4-dienoyl-Coenzyme A reductase 2, peroxisomal [Source:MGI Symbol;Acc:MGI:1347059]	0.30980392	-0.017728767	Not Affected
ENSMUSG00000036777	1	0.991011478	0.967540975	0.008988522	0.023470503	Anln	anillin, actin binding protein [Source:MGI Symbol;Acc:MGI:1920174]	-0.148741651	-0.26760624	Not Affected
ENSMUSG00000036779	1	0.998410256	0.98539983	0.001589744	0.013010427	Tent4b	terminal nucleotidyltransferase 4B [Source:MGI Symbol;Acc:MGI:1917820]	-0.022276395	-0.244125144	Not Affected
ENSMUSG00000036781	1	1.005620394	1.005488189	-0.005620394	0.000132205	Rps27l	ribosomal protein S27-like [Source:MGI Symbol;Acc:MGI:1915191]	0.30980392	-0.004364805	Not Affected
ENSMUSG00000036782	1	0.98545332	0.988803901	0.01454668	-0.003350581	Klhl13	kelch-like 13 [Source:MGI Symbol;Acc:MGI:1914705]	-0.346787486	0.045757491	Not Affected
ENSMUSG00000036790	1	1.001434405	1.00275439	-0.001434405	-0.001319985	Slitrk2	SLIT and NTRK-like family, member 2 [Source:MGI Symbol;Acc:MGI:2679449]	0.013228266	0.008773924	Not Affected
ENSMUSG00000036792	1	0.988543889	1.027867611	0.011456111	-0.039323722	Mbd5	methyl-CpG binding domain protein 5 [Source:MGI Symbol;Acc:MGI:2138934]	-0.161150909	0.920818754	Not Affected
ENSMUSG00000036800	1	1.000016515	1.049960103	-1.65E-05	-0.049943588	Fam135b	family with sequence similarity 135, member B [Source:MGI Symbol;Acc:MGI:1917613]	0	0.795880017	Not Affected
ENSMUSG00000036810	1	0.996166193	1.003012673	0.003833807	-0.00684648	Cnep1r1	CTD nuclear envelope phosphatase 1 regulatory subunit 1 [Source:MGI Symbol;Acc:MGI:1921981]	-0.050609993	0.086186148	Not Affected
ENSMUSG00000036813	1	0.991222692	1.024286809	0.008777308	-0.033064118	Entpd8	ectonucleoside triphosphate diphosphohydrolase 8 [Source:MGI Symbol;Acc:MGI:1919340]	-0.080921908	0.318758763	Not Affected
ENSMUSG00000036814	1	1.00375471	1.017428703	-0.00375471	-0.013673993	Slc6a20a	solute carrier family 6 (neurotransmitter transporter), member 20A [Source:MGI Symbol;Acc:MGI:2143217]	0.045757491	0.148741651	Not Affected
ENSMUSG00000036815	1	0.984279926	1.037371919	0.015720074	-0.053091992	Dpp10	dipeptidylpeptidase 10 [Source:MGI Symbol;Acc:MGI:2442409]	-0.214670165	0.920818754	Not Affected
ENSMUSG00000036816	1	0.96347061	1.045841099	0.03652939	-0.082370489	Atoh7	atonal bHLH transcription factor 7 [Source:MGI Symbol;Acc:MGI:1355553]	-0.37675071	0.958607315	Not Affected
ENSMUSG00000036817	1	1.008869819	0.976277133	-0.008869819	0.032592686	Sun1	Sad1 and UNC84 domain containing 1 [Source:MGI Symbol;Acc:MGI:1924303]	0.167491087	-0.619788758	Not Affected
ENSMUSG00000036819	1	0.984325635	0.970819588	0.015674365	0.013506046	Jmjd4	jumonji domain containing 4 [Source:MGI Symbol;Acc:MGI:2144404]	-0.180456064	-0.142667504	Not Affected
ENSMUSG00000036820	1	1.004799367	0.973639207	-0.004799367	0.03116016	Amdhd2	amidohydrolase domain containing 2 [Source:MGI Symbol;Acc:MGI:2443978]	0.113509275	-0.769551079	Not Affected
ENSMUSG00000036822	1	1.003717795	0.98646133	-0.003717795	0.017256465	Topors	topoisomerase I binding, arginine/serine-rich [Source:MGI Symbol;Acc:MGI:2146189]	0.040958608	-0.292429824	Not Affected
ENSMUSG00000036825	1	0.991345716	0.989132354	0.008654284	0.002213363	Ssx2ip	synovial sarcoma, X 2 interacting protein [Source:MGI Symbol;Acc:MGI:2139150]	-0.13076828	-0.017728767	Not Affected
ENSMUSG00000036832	1	1.013726235	0.979257038	-0.013726235	0.034469197	Lpar3	lysophosphatidic acid receptor 3 [Source:MGI Symbol;Acc:MGI:1929469]	0.113509275	-0.292429824	Not Affected
ENSMUSG00000036833	1	0.998883984	1.022540326	0.001116016	-0.023656342	Pnpla7	patatin-like phospholipase domain containing 7 [Source:MGI Symbol;Acc:MGI:2385325]	-0.013228266	0.387216143	Not Affected
ENSMUSG00000036834	1	0.991738733	0.983363378	0.008261267	0.008375355	Plch1	phospholipase C, eta 1 [Source:MGI Symbol;Acc:MGI:2683547]	-0.148741651	-0.065501549	Not Affected
ENSMUSG00000036835	1	1.001652066	0.988823376	-0.001652066	0.012828691	Psenen	presenilin enhancer gamma secretase subunit [Source:MGI Symbol;Acc:MGI:1913590]	0.031517051	-0.207608311	Not Affected
ENSMUSG00000036840	1	1.000739091	0.980635796	-0.000739091	0.020103295	Siah1a	siah E3 ubiquitin protein ligase 1A [Source:MGI Symbol;Acc:MGI:108064]	0.008773924	-0.443697499	Not Affected
ENSMUSG00000036845	1	1.004512397	0.984178305	-0.004512397	0.020334092	Lin37	lin-37 DREAM MuvB core complex component [Source:MGI Symbol;Acc:MGI:1922910]	0.065501549	-0.356547324	Not Affected
ENSMUSG00000036850	1	1.023858024	0.986616977	-0.023858024	0.037241047	Mrpl41	mitochondrial ribosomal protein L41 [Source:MGI Symbol;Acc:MGI:1333816]	1.055517328	-1.508638306	30 Only Down
ENSMUSG00000036853	1	0.990519056	0.977884871	0.009480944	0.012634185	Mcoln3	mucolipin 3 [Source:MGI Symbol;Acc:MGI:1890500]	-0.055517328	-0.055517328	Not Affected
ENSMUSG00000036854	1	1.011401458	0.984221897	-0.011401458	0.027179561	Hspb6	heat shock protein, alpha-crystallin-related, B6 [Source:MGI Symbol;Acc:MGI:2685325]	0.468521083	-0.886056648	Not Affected
ENSMUSG00000036856	1	1.005235338	1.013716684	-0.005235338	-0.008481346	Wnt4	wingless-type MMTV integration site family, member 4 [Source:MGI Symbol;Acc:MGI:98957]	0.119186408	0.124938737	Not Affected
ENSMUSG00000036858	1	0.997482336	0.97724633	0.002517664	0.020236006	Ptcra	pre T cell antigen receptor alpha [Source:MGI Symbol;Acc:MGI:104857]	-0.017728767	-0.161150909	Not Affected
ENSMUSG00000036860	1	1.003589188	1.001252688	-0.003589188	0.0023365	Mrpl55	mitochondrial ribosomal protein L55 [Source:MGI Symbol;Acc:MGI:1914462]	0.070581074	-0.026872146	Not Affected
ENSMUSG00000036862	1	0.997199872	0.933612656	0.002800128	0.063587217	Dchs1	dachsous cadherin related 1 [Source:MGI Symbol;Acc:MGI:2685011]	-0.055517328	-2.148741651	30 Only Down
ENSMUSG00000036863	1	0.995408737	0.976718816	0.004591263	0.01868992	Syde2	synapse defective 1, Rho GTPase, homolog 2 (C. elegans) [Source:MGI Symbol;Acc:MGI:3036264]	-0.040958608	-0.193820026	Not Affected
ENSMUSG00000036864	1	1.025693991	1.003715418	-0.025693991	0.021978573	Proser3	proline and serine rich 3 [Source:MGI Symbol;Acc:MGI:2681861]	0.522878745	-0.397940009	Not Affected
ENSMUSG00000036867	1	1.009432291	1.013334492	-0.009432291	-0.003902201	Smad6	SMAD family member 6 [Source:MGI Symbol;Acc:MGI:1336883]	0.142667504	0.055517328	Not Affected
ENSMUSG00000036872	1	0.984048209	0.984771181	0.015951791	-0.000722973	Abcc12	ATP-binding cassette, sub-family C (CFTR/MRP), member 12 [Source:MGI Symbol;Acc:MGI:2441679]	-0.102372909	0.004364805	Not Affected
ENSMUSG00000036873	1	0.993997033	0.995237318	0.006002967	-0.001240285	2410004B18Rik	RIKEN cDNA 2410004B18 gene [Source:MGI Symbol;Acc:MGI:1913671]	-0.096910013	0.008773924	Not Affected
ENSMUSG00000036875	1	0.986580393	0.998761988	0.013419607	-0.012181595	Dna2	DNA replication helicase/nuclease 2 [Source:MGI Symbol;Acc:MGI:2443732]	-0.346787486	0.113509275	Not Affected
ENSMUSG00000036879	1	1.005679065	1.017900111	-0.005679065	-0.012221046	Phkb	phosphorylase kinase beta [Source:MGI Symbol;Acc:MGI:97578]	0.107905397	0.301029996	Not Affected
ENSMUSG00000036880	1	0.999159954	0.959404823	0.000840046	0.03975513	Acaa2	acetyl-Coenzyme A acyltransferase 2 (mitochondrial 3-oxoacyl-Coenzyme A thiolase) [Source:MGI Symbol;Acc:MGI:1098623]	-0.013228266	-1.420216403	30 Only Down
ENSMUSG00000036882	1	1.005697827	0.990181211	-0.005697827	0.015516616	Arhgap33	Rho GTPase activating protein 33 [Source:MGI Symbol;Acc:MGI:2673998]	0.065501549	-0.161150909	Not Affected
ENSMUSG00000036885	1	1.001222591	1.038128664	-0.001222591	-0.036906073	Arhgef26	Rho guanine nucleotide exchange factor (GEF) 26 [Source:MGI Symbol;Acc:MGI:1918053]	0.013228266	1.124938737	Not Affected
ENSMUSG00000036887	1	1.009646313	1.010477075	-0.009646313	-0.000830763	C1qa	complement component 1, q subcomponent, alpha polypeptide [Source:MGI Symbol;Acc:MGI:88223]	0.113509275	0.004364805	Not Affected
ENSMUSG00000036890	1	0.9969085	0.99500436	0.0030915	0.00190414	Gtdc1	glycosyltransferase-like domain containing 1 [Source:MGI Symbol;Acc:MGI:2444269]	-0.026872146	-0.013228266	Not Affected
ENSMUSG00000036892	1	0.983330093	1.000019381	0.016669907	-0.016689288	Prodh2	proline dehydrogenase (oxidase) 2 [Source:MGI Symbol;Acc:MGI:1929093]	-0.167491087	0.091514981	Not Affected
ENSMUSG00000036893	1	1.013494616	1.003714441	-0.013494616	0.009780175	Ehmt1	euchromatic histone methyltransferase 1 [Source:MGI Symbol;Acc:MGI:1924933]	0.292429824	-0.200659451	Not Affected
ENSMUSG00000036894	1	0.998967389	1.012006655	0.001032611	-0.013039266	Rap2b	RAP2B, member of RAS oncogene family [Source:MGI Symbol;Acc:MGI:1921262]	-0.013228266	0.366531544	Not Affected
ENSMUSG00000036896	1	1.004744958	0.986563133	-0.004744958	0.018181825	C1qc	complement component 1, q subcomponent, C chain [Source:MGI Symbol;Acc:MGI:88225]	0.102372909	-0.251811973	Not Affected
ENSMUSG00000036898	1	0.978107904	1.008304407	0.021892096	-0.030196503	Zfp157	zinc finger protein 157 [Source:MGI Symbol;Acc:MGI:1919404]	-0.494850022	0.619788758	Not Affected
ENSMUSG00000036902	1	0.969081794	0.970099918	0.030918206	-0.001018124	Neto2	neuropilin (NRP) and tolloid (TLL)-like 2 [Source:MGI Symbol;Acc:MGI:1921763]	-1.638272164	0.017728767	10 Bottom Out
ENSMUSG00000036904	1	0.978157084	0.97460895	0.021842916	0.003548134	Fzd8	frizzled class receptor 8 [Source:MGI Symbol;Acc:MGI:108460]	-0.37675071	-0.022276395	Not Affected
ENSMUSG00000036905	1	1.008600777	1.004543146	-0.008600777	0.004057631	C1qb	complement component 1, q subcomponent, beta polypeptide [Source:MGI Symbol;Acc:MGI:88224]	0.161150909	-0.040958608	Not Affected
ENSMUSG00000036907	1	0.991115353	0.967281912	0.008884647	0.023833441	C1ql2	complement component 1, q subcomponent-like 2 [Source:MGI Symbol;Acc:MGI:3032521]	-0.065501549	-0.244125144	Not Affected
ENSMUSG00000036908	1	1.012777229	1.003248202	-0.012777229	0.009529026	Unc93b1	unc-93 homolog B1, TLR signaling regulator [Source:MGI Symbol;Acc:MGI:1859307]	0.229147988	-0.107905397	Not Affected
ENSMUSG00000036912	1	0.988017258	1.009470755	0.011982742	-0.021453497	Piwil4	piwi-like RNA-mediated gene silencing 4 [Source:MGI Symbol;Acc:MGI:3041167]	-0.180456064	0.251811973	Not Affected
ENSMUSG00000036913	1	0.982363459	0.998913003	0.017636541	-0.016549543	Trim67	tripartite motif-containing 67 [Source:MGI Symbol;Acc:MGI:3045323]	-0.30980392	0.283996656	Not Affected
ENSMUSG00000036915	1	0.982013723	1.021829048	0.017986277	-0.039815325	Kirrel2	kirre like nephrin family adhesion molecule 2 [Source:MGI Symbol;Acc:MGI:2442334]	-0.187086643	0.366531544	Not Affected
ENSMUSG00000036916	1	0.980109783	1.00145333	0.019890217	-0.021343547	Zfp280c	zinc finger protein 280C [Source:MGI Symbol;Acc:MGI:2387585]	-0.356547324	0.251811973	Not Affected
ENSMUSG00000036918	1	1.005965662	1.002355312	-0.005965662	0.00361035	Ttc7	tetratricopeptide repeat domain 7 [Source:MGI Symbol;Acc:MGI:1920999]	0.065501549	-0.031517051	Not Affected
ENSMUSG00000036921	1	0.993988197	1.00708153	0.006011803	-0.013093334	Tex46	testis expressed 46 [Source:MGI Symbol;Acc:MGI:1914913]	-0.045757491	0.086186148	Not Affected
ENSMUSG00000036923	1	0.985305881	1.014592588	0.014694119	-0.029286707	Stox1	storkhead box 1 [Source:MGI Symbol;Acc:MGI:2684909]	-0.113509275	0.236572006	Not Affected
ENSMUSG00000036928	1	1.016034744	1.012549211	-0.016034744	0.003485533	Stag3	stromal antigen 3 [Source:MGI Symbol;Acc:MGI:1355311]	0.259637311	-0.036212173	Not Affected
ENSMUSG00000036931	1	1.002532358	0.998521535	-0.002532358	0.004010822	Nfkbid	nuclear factor of kappa light polypeptide gene enhancer in B cells inhibitor, delta [Source:MGI Symbol;Acc:MGI:3041243]	0.017728767	-0.022276395	Not Affected
ENSMUSG00000036932	1	0.998170837	0.959177059	0.001829163	0.038993779	Aifm1	apoptosis-inducing factor, mitochondrion-associated 1 [Source:MGI Symbol;Acc:MGI:1349419]	-0.031517051	-1.036212173	Not Affected
ENSMUSG00000036934	1	1.032073224	0.98230926	-0.032073224	0.049763964	4921524J17Rik	RIKEN cDNA 4921524J17 gene [Source:MGI Symbol;Acc:MGI:1913964]	0.920818754	-0.795880017	Not Affected
ENSMUSG00000036938	1	0.975207657	1.000147943	0.024792343	-0.024940287	Try5	trypsin 5 [Source:MGI Symbol;Acc:MGI:102756]	-0.229147988	0.187086643	Not Affected
ENSMUSG00000036940	1	1.007626922	0.985075934	-0.007626922	0.022550989	Kdm1a	lysine (K)-specific demethylase 1A [Source:MGI Symbol;Acc:MGI:1196256]	0.113509275	-0.468521083	Not Affected
ENSMUSG00000036941	1	1.018792989	0.994803579	-0.018792989	0.02398941	Elac1	elaC ribonuclease Z 1 [Source:MGI Symbol;Acc:MGI:1890495]	0.318758763	-0.387216143	Not Affected
ENSMUSG00000036943	1	0.980367322	0.989678596	0.019632678	-0.009311274	Rab8b	RAB8B, member RAS oncogene family [Source:MGI Symbol;Acc:MGI:2442982]	-0.397940009	0.124938737	Not Affected
ENSMUSG00000036944	1	0.997587217	0.96020432	0.002412783	0.037382897	Tmem71	transmembrane protein 71 [Source:MGI Symbol;Acc:MGI:2146049]	-0.013228266	-0.387216143	Not Affected
ENSMUSG00000036948	1	1.0300072	0.991227372	-0.0300072	0.038779827	Trappc14	trafficking protein particle complex 14 [Source:MGI Symbol;Acc:MGI:2385896]	1.193820026	-0.619788758	Not Affected
ENSMUSG00000036949	1	0.998948496	0.998876646	0.001051504	7.18E-05	Slc39a12	solute carrier family 39 (zinc transporter), member 12 [Source:MGI Symbol;Acc:MGI:2139274]	-0.008773924	0	Not Affected
ENSMUSG00000036951	1	0.988776327	1.007717399	0.011223673	-0.018941072	Aadacl2fm1	AADACL2 family member 1 [Source:MGI Symbol;Acc:MGI:3028051]	-0.148741651	0.22184875	Not Affected
ENSMUSG00000036955	1	0.994987854	1.010682008	0.005012146	-0.015694154	Kifbp	kinesin family binding protein [Source:MGI Symbol;Acc:MGI:1919570]	-0.161150909	0.585026652	Not Affected
ENSMUSG00000036957	1	1.02721307	1.016951234	-0.02721307	0.010261836	Lrfn3	leucine rich repeat and fibronectin type III domain containing 3 [Source:MGI Symbol;Acc:MGI:2442512]	0.318758763	-0.070581074	Not Affected
ENSMUSG00000036959	1	1.001484548	0.997373179	-0.001484548	0.004111368	Bcorl1	BCL6 co-repressor-like 1 [Source:MGI Symbol;Acc:MGI:2443910]	0.013228266	-0.036212173	Not Affected
ENSMUSG00000036960	1	0.938941379	1.015743397	0.061058621	-0.076802018	Clca2	chloride channel accessory 2 [Source:MGI Symbol;Acc:MGI:2139758]	-1.008773924	1.065501549	Not Affected
ENSMUSG00000036961	1	1.005213205	1.014439034	-0.005213205	-0.009225829	Wnt8b	wingless-type MMTV integration site family, member 8B [Source:MGI Symbol;Acc:MGI:109485]	0.055517328	0.065501549	Not Affected
ENSMUSG00000036962	1	1.01251513	0.993143173	-0.01251513	0.019371957	Cfap221	cilia and flagella associated protein 221 [Source:MGI Symbol;Acc:MGI:2684947]	0.180456064	-0.119186408	Not Affected
ENSMUSG00000036964	1	1.008765079	1.026944029	-0.008765079	-0.01817895	Trim17	tripartite motif-containing 17 [Source:MGI Symbol;Acc:MGI:1861440]	0.055517328	0.13667714	Not Affected
ENSMUSG00000036966	1	1.007824701	0.967105756	-0.007824701	0.040718944	Spryd3	SPRY domain containing 3 [Source:MGI Symbol;Acc:MGI:2446175]	0.180456064	-0.721246399	Not Affected
ENSMUSG00000036968	1	0.99525043	0.95286302	0.00474957	0.04238741	Cnpy4	canopy FGF signaling regulator 4 [Source:MGI Symbol;Acc:MGI:1913705]	-0.045757491	-0.638272164	Not Affected
ENSMUSG00000036972	1	0.969514035	1.02050916	0.030485965	-0.050995125	Zic4	zinc finger protein of the cerebellum 4 [Source:MGI Symbol;Acc:MGI:107201]	-0.698970004	1.193820026	Not Affected
ENSMUSG00000036975	1	1.009021432	1.012869006	-0.009021432	-0.003847574	Tmem177	transmembrane protein 177 [Source:MGI Symbol;Acc:MGI:1913593]	0.124938737	0.045757491	Not Affected
ENSMUSG00000036977	1	1.008301938	0.993640154	-0.008301938	0.014661784	Anapc10	anaphase promoting complex subunit 10 [Source:MGI Symbol;Acc:MGI:1916249]	0.113509275	-0.207608311	Not Affected
ENSMUSG00000036980	1	1.037380709	1.007363089	-0.037380709	0.03001762	Taf6	TATA-box binding protein associated factor 6 [Source:MGI Symbol;Acc:MGI:109129]	0.958607315	-0.301029996	Not Affected
ENSMUSG00000036983	1	0.99123111	1.003867004	0.00876889	-0.012635895	Tfb1m	transcription factor B1, mitochondrial [Source:MGI Symbol;Acc:MGI:2146851]	-0.113509275	0.15490196	Not Affected
ENSMUSG00000036985	1	1.014956979	1.012483355	-0.014956979	0.002473625	Zdhhc9	zinc finger, DHHC domain containing 9 [Source:MGI Symbol;Acc:MGI:2444393]	0.244125144	-0.017728767	Not Affected
ENSMUSG00000036986	1	1.012818882	0.988550341	-0.012818882	0.024268542	Pml	promyelocytic leukemia [Source:MGI Symbol;Acc:MGI:104662]	0.193820026	-0.420216403	Not Affected
ENSMUSG00000036989	1	1.01249023	1.014995108	-0.01249023	-0.002504879	Trim3	tripartite motif-containing 3 [Source:MGI Symbol;Acc:MGI:1860040]	0.283996656	0.036212173	Not Affected
ENSMUSG00000036990	1	0.981888791	1.010703961	0.018111209	-0.028815169	Otud4	OTU domain containing 4 [Source:MGI Symbol;Acc:MGI:1098801]	-0.318758763	0.387216143	Not Affected
ENSMUSG00000036992	1	0.988870149	0.979780253	0.011129851	0.009089896	Nxt1	NTF2-related export protein 1 [Source:MGI Symbol;Acc:MGI:1929619]	-0.102372909	-0.075720714	Not Affected
ENSMUSG00000036995	1	1.037160216	1.034288024	-0.037160216	0.002872192	Asap3	ArfGAP with SH3 domain, ankyrin repeat and PH domain 3 [Source:MGI Symbol;Acc:MGI:2684986]	0.769551079	-0.026872146	Not Affected
ENSMUSG00000037001	1	1.003439364	1.024301201	-0.003439364	-0.020861837	Zfp39	zinc finger protein 39 [Source:MGI Symbol;Acc:MGI:99183]	0.031517051	0.259637311	Not Affected
ENSMUSG00000037003	1	1.001938146	0.977944799	-0.001938146	0.023993347	Tns2	tensin 2 [Source:MGI Symbol;Acc:MGI:2387586]	0.022276395	-0.585026652	Not Affected
ENSMUSG00000037005	1	0.999631561	0.997802905	0.000368439	0.001828656	Xpnpep2	X-prolyl aminopeptidase (aminopeptidase P) 2, membrane-bound [Source:MGI Symbol;Acc:MGI:2180001]	0	-0.004364805	Not Affected
ENSMUSG00000037007	1	1.00645402	1.014503554	-0.00645402	-0.008049534	Zfp113	zinc finger protein 113 [Source:MGI Symbol;Acc:MGI:1929116]	0.065501549	0.080921908	Not Affected
ENSMUSG00000037010	1	0.997351329	1.034334027	0.002648671	-0.036982698	Apln	apelin [Source:MGI Symbol;Acc:MGI:1353624]	-0.026872146	0.958607315	Not Affected
ENSMUSG00000037012	1	1.004235814	0.996855732	-0.004235814	0.007380082	Hk1	hexokinase 1 [Source:MGI Symbol;Acc:MGI:96103]	0.113509275	-0.113509275	Not Affected
ENSMUSG00000037013	1	1.000187141	0.997106215	-0.000187141	0.003080926	Ss18	SS18, nBAF chromatin remodeling complex subunit [Source:MGI Symbol;Acc:MGI:107708]	0.004364805	-0.040958608	Not Affected
ENSMUSG00000037016	1	0.990484451	0.971179312	0.009515549	0.01930514	Frem2	Fras1 related extracellular matrix protein 2 [Source:MGI Symbol;Acc:MGI:2444465]	-0.207608311	-0.236572006	Not Affected
ENSMUSG00000037017	1	1.029935549	0.97184943	-0.029935549	0.058086119	Zscan21	zinc finger and SCAN domain containing 21 [Source:MGI Symbol;Acc:MGI:99182]	0.638272164	-1.113509275	Not Affected
ENSMUSG00000037020	1	0.982210085	0.95513776	0.017789915	0.027072326	Wdr62	WD repeat domain 62 [Source:MGI Symbol;Acc:MGI:1923696]	-0.37675071	-0.27572413	Not Affected
ENSMUSG00000037022	1	1.046350345	0.994135035	-0.046350345	0.05221531	Mmaa	methylmalonic aciduria (cobalamin deficiency) type A [Source:MGI Symbol;Acc:MGI:1923805]	1.031517051	-0.744727495	Not Affected
ENSMUSG00000037029	1	0.968414358	1.00117552	0.031585642	-0.032761162	Zfp146	zinc finger protein 146 [Source:MGI Symbol;Acc:MGI:1347092]	-0.318758763	0.356547324	Not Affected
ENSMUSG00000037031	1	1.020587485	1.021995859	-0.020587485	-0.001408374	Tspan15	tetraspanin 15 [Source:MGI Symbol;Acc:MGI:1917673]	0.677780705	0.013228266	Not Affected
ENSMUSG00000037032	1	1.011003121	1.000415848	-0.011003121	0.010587273	Apbb1	amyloid beta (A4) precursor protein-binding, family B, member 1 [Source:MGI Symbol;Acc:MGI:107765]	0.251811973	-0.187086643	Not Affected
ENSMUSG00000037034	1	1.02019488	0.956383204	-0.02019488	0.063811676	Pax1	paired box 1 [Source:MGI Symbol;Acc:MGI:97485]	0.167491087	-0.769551079	Not Affected
ENSMUSG00000037035	1	1.003272102	0.978424691	-0.003272102	0.024847411	Inhbb	inhibin beta-B [Source:MGI Symbol;Acc:MGI:96571]	0.036212173	-0.431798276	Not Affected
ENSMUSG00000037049	1	1.016326738	0.995543437	-0.016326738	0.020783301	Smpd1	sphingomyelin phosphodiesterase 1, acid lysosomal [Source:MGI Symbol;Acc:MGI:98325]	0.744727495	-0.48148606	Not Affected
ENSMUSG00000037058	1	1.013928201	1.013385314	-0.013928201	0.000542887	Paip2	polyadenylate-binding protein-interacting protein 2 [Source:MGI Symbol;Acc:MGI:1915119]	0.769551079	-0.008773924	Not Affected
ENSMUSG00000037060	1	0.996294395	0.953003871	0.003705605	0.043290524	Cavin3	caveolae associated 3 [Source:MGI Symbol;Acc:MGI:1923422]	-0.075720714	-1.065501549	Not Affected
ENSMUSG00000037062	1	0.996961933	0.996861302	0.003038067	0.000100631	Sh3glb1	SH3-domain GRB2-like B1 (endophilin) [Source:MGI Symbol;Acc:MGI:1859730]	-0.075720714	0	Not Affected
ENSMUSG00000037064	1	0.971821783	0.989312531	0.028178217	-0.017490748	Gm5229	predicted gene 5229 [Source:MGI Symbol;Acc:MGI:3646699]	-0.22184875	0.102372909	Not Affected
ENSMUSG00000037070	1	1.000644725	0.973573702	-0.000644725	0.027071023	Rbmxl1	RNA binding motif protein, X-linked like-1 [Source:MGI Symbol;Acc:MGI:1343045]	0.008773924	-0.638272164	Not Affected
ENSMUSG00000037071	1	0.961610567	0.974441544	0.038389433	-0.012830977	Scd1	stearoyl-Coenzyme A desaturase 1 [Source:MGI Symbol;Acc:MGI:98239]	-2.27572413	0.301029996	10 Bottom Out
ENSMUSG00000037072	1	0.989664614	1.005535666	0.010335386	-0.015871053	Selenof	selenoprotein F [Source:MGI Symbol;Acc:MGI:1927947]	-0.443697499	0.443697499	Not Affected
ENSMUSG00000037075	1	1.00778745	0.97885704	-0.00778745	0.02893041	Rnf139	ring finger protein 139 [Source:MGI Symbol;Acc:MGI:1923091]	0.065501549	-0.236572006	Not Affected
ENSMUSG00000037085	1	1.014863438	1.005326086	-0.014863438	0.009537351	Trmt12	tRNA methyltransferase 12 [Source:MGI Symbol;Acc:MGI:1915510]	0.26760624	-0.124938737	Not Affected
ENSMUSG00000037086	1	0.961537821	0.982342833	0.038462179	-0.020805013	Prr32	proline rich 32 [Source:MGI Symbol;Acc:MGI:1916050]	-0.638272164	0.26760624	Not Affected
ENSMUSG00000037089	1	1.010828578	0.991550255	-0.010828578	0.019278323	Slc35b2	solute carrier family 35, member B2 [Source:MGI Symbol;Acc:MGI:1921086]	0.26760624	-0.366531544	Not Affected
ENSMUSG00000037095	1	1.016605237	1.034896325	-0.016605237	-0.018291089	Lrg1	leucine-rich alpha-2-glycoprotein 1 [Source:MGI Symbol;Acc:MGI:1924155]	0.22184875	0.148741651	Not Affected
ENSMUSG00000037098	1	1.013393075	1.018070763	-0.013393075	-0.004677688	Rab11fip3	RAB11 family interacting protein 3 (class II) [Source:MGI Symbol;Acc:MGI:2444431]	0.301029996	0.045757491	Not Affected
ENSMUSG00000037101	1	0.973262432	1.006920046	0.026737568	-0.033657614	Ttc29	tetratricopeptide repeat domain 29 [Source:MGI Symbol;Acc:MGI:1920551]	-0.366531544	0.30980392	Not Affected
ENSMUSG00000037103	1	0.981617268	0.955465095	0.018382732	0.026152172	Dcaf15	DDB1 and CUL4 associated factor 15 [Source:MGI Symbol;Acc:MGI:2684420]	-0.337242168	-0.387216143	Not Affected
ENSMUSG00000037104	1	0.99316607	1.021742692	0.00683393	-0.028576622	Socs5	suppressor of cytokine signaling 5 [Source:MGI Symbol;Acc:MGI:2385459]	-0.119186408	0.823908741	Not Affected
ENSMUSG00000037106	1	1.00962595	1.021783289	-0.00962595	-0.012157339	Fer1l6	fer-1-like 6 (C. elegans) [Source:MGI Symbol;Acc:MGI:3645398]	0.075720714	0.086186148	Not Affected
ENSMUSG00000037108	1	0.988848753	1.008389433	0.011151247	-0.01954068	Zcwpw1	zinc finger, CW type with PWWP domain 1 [Source:MGI Symbol;Acc:MGI:2685899]	-0.236572006	0.301029996	Not Affected
ENSMUSG00000037110	1	1.004781026	1.006353444	-0.004781026	-0.001572418	Ralgapa2	Ral GTPase activating protein, alpha subunit 2 (catalytic) [Source:MGI Symbol;Acc:MGI:3036245]	0.107905397	0.017728767	Not Affected
ENSMUSG00000037111	1	1.016657983	1.005318746	-0.016657983	0.011339236	Setd7	SET domain containing (lysine methyltransferase) 7 [Source:MGI Symbol;Acc:MGI:1920501]	0.602059991	-0.180456064	Not Affected
ENSMUSG00000037112	1	0.969657836	1.011222697	0.030342164	-0.04156486	Sik2	salt inducible kinase 2 [Source:MGI Symbol;Acc:MGI:2445031]	-0.318758763	0.356547324	Not Affected
ENSMUSG00000037119	1	0.997809807	0.994590859	0.002190193	0.003218948	Fam91a1	family with sequence similarity 91, member A1 [Source:MGI Symbol;Acc:MGI:1277178]	-0.031517051	-0.045757491	Not Affected
ENSMUSG00000037126	1	0.989502279	1.061607498	0.010497721	-0.072105219	Psd	pleckstrin and Sec7 domain containing [Source:MGI Symbol;Acc:MGI:1920978]	-0.119186408	1.318758763	30 Only Up
ENSMUSG00000037129	1	1.000321747	1.031188354	-0.000321747	-0.030866607	Tmprss13	transmembrane protease, serine 13 [Source:MGI Symbol;Acc:MGI:2682935]	0.004364805	0.301029996	Not Affected
ENSMUSG00000037134	1	0.993962667	1.004510345	0.006037333	-0.010547678	Prmt9	protein arginine methyltransferase 9 [Source:MGI Symbol;Acc:MGI:2142651]	-0.113509275	0.15490196	Not Affected
ENSMUSG00000037138	1	0.995389279	0.985671427	0.004610721	0.009717852	Aff3	AF4/FMR2 family, member 3 [Source:MGI Symbol;Acc:MGI:106927]	-0.060480747	-0.148741651	Not Affected
ENSMUSG00000037139	1	1.011081246	1.000730217	-0.011081246	0.010351029	Myom3	myomesin family, member 3 [Source:MGI Symbol;Acc:MGI:2685280]	0.086186148	-0.060480747	Not Affected
ENSMUSG00000037143	1	0.992183152	1.026938441	0.007816848	-0.034755289	Cfap61	cilia and flagella associated protein 61 [Source:MGI Symbol;Acc:MGI:1926024]	-0.124938737	0.585026652	Not Affected
ENSMUSG00000037148	1	1.004965488	1.005978638	-0.004965488	-0.00101315	Arhgap10	Rho GTPase activating protein 10 [Source:MGI Symbol;Acc:MGI:1925764]	0.040958608	0.004364805	Not Affected
ENSMUSG00000037149	1	0.995801386	0.973463119	0.004198614	0.022338267	Ddx1	DEAD box helicase 1 [Source:MGI Symbol;Acc:MGI:2144727]	-0.113509275	-0.619788758	Not Affected
ENSMUSG00000037151	1	1.011884135	1.008995427	-0.011884135	0.002888707	Lrrc20	leucine rich repeat containing 20 [Source:MGI Symbol;Acc:MGI:2387182]	0.259637311	-0.040958608	Not Affected
ENSMUSG00000037152	1	1.008099786	1.006329855	-0.008099786	0.001769931	Ndufc1	NADH:ubiquinone oxidoreductase subunit C1 [Source:MGI Symbol;Acc:MGI:1913627]	0.229147988	-0.026872146	Not Affected
ENSMUSG00000037159	1	0.964359146	1.031140894	0.035640854	-0.066781748	Wee2	WEE1 homolog 2 (S. pombe) [Source:MGI Symbol;Acc:MGI:3027899]	-0.346787486	0.744727495	Not Affected
ENSMUSG00000037161	1	1.021010987	0.939526112	-0.021010987	0.081484875	Mgarp	mitochondria localized glutamic acid rich protein [Source:MGI Symbol;Acc:MGI:1914999]	0.200659451	-1.070581074	Not Affected
ENSMUSG00000037166	1	1.03020568	1.017656626	-0.03020568	0.012549054	Ppp1r14a	protein phosphatase 1, regulatory inhibitor subunit 14A [Source:MGI Symbol;Acc:MGI:1931139]	0.431798276	-0.107905397	Not Affected
ENSMUSG00000037169	1	0.995628913	1.010502241	0.004371087	-0.014873328	Mycn	v-myc avian myelocytomatosis viral related oncogene, neuroblastoma derived [Source:MGI Symbol;Acc:MGI:97357]	-0.060480747	0.193820026	Not Affected
ENSMUSG00000037172	1	1.017731564	1.046781044	-0.017731564	-0.02904948	Dennd11	DENN domain containing 11 [Source:MGI Symbol;Acc:MGI:2444256]	0.200659451	0.327902142	Not Affected
ENSMUSG00000037174	1	1.015368772	0.980240749	-0.015368772	0.035128024	Elf2	E74-like factor 2 [Source:MGI Symbol;Acc:MGI:1916507]	0.37675071	-0.397940009	Not Affected
ENSMUSG00000037185	1	1.01856272	0.984497293	-0.01856272	0.034065427	Krt80	keratin 80 [Source:MGI Symbol;Acc:MGI:1921377]	0.187086643	-0.200659451	Not Affected
ENSMUSG00000037188	1	1.006589299	0.992526606	-0.006589299	0.014062692	Grhl3	grainyhead like transcription factor 3 [Source:MGI Symbol;Acc:MGI:2655333]	0.045757491	-0.107905397	Not Affected
ENSMUSG00000037190	1	1.009818263	1.006581492	-0.009818263	0.003236771	Cyb561d2	cytochrome b-561 domain containing 2 [Source:MGI Symbol;Acc:MGI:1929280]	0.167491087	-0.040958608	Not Affected
ENSMUSG00000037196	1	1.006042846	1.018380202	-0.006042846	-0.012337356	Pacrg	PARK2 co-regulated [Source:MGI Symbol;Acc:MGI:1916560]	0.055517328	0.124938737	Not Affected
ENSMUSG00000037197	1	0.998802979	0.975764818	0.001197021	0.023038161	Rbm17	RNA binding motif protein 17 [Source:MGI Symbol;Acc:MGI:1924188]	-0.017728767	-0.259637311	Not Affected
ENSMUSG00000037202	1	1.000558948	1.028596471	-0.000558948	-0.028037523	Prf1	perforin 1 (pore forming protein) [Source:MGI Symbol;Acc:MGI:97551]	0.004364805	0.207608311	Not Affected
ENSMUSG00000037204	1	1.007676722	1.015162014	-0.007676722	-0.007485292	Atg101	autophagy related 101 [Source:MGI Symbol;Acc:MGI:1915368]	0.124938737	0.080921908	Not Affected
ENSMUSG00000037206	1	0.986158848	0.950829281	0.013841152	0.035329568	Islr	immunoglobulin superfamily containing leucine-rich repeat [Source:MGI Symbol;Acc:MGI:1349645]	-0.207608311	-0.508638306	Not Affected
ENSMUSG00000037210	1	0.99833703	1.007950842	0.00166297	-0.009613813	Fam193a	family with sequence homology 193, member A [Source:MGI Symbol;Acc:MGI:2447768]	-0.022276395	0.161150909	Not Affected
ENSMUSG00000037211	1	0.988924205	0.969635483	0.011075795	0.019288722	Spry1	sprouty RTK signaling antagonist 1 [Source:MGI Symbol;Acc:MGI:1345139]	-0.13667714	-0.167491087	Not Affected
ENSMUSG00000037214	1	1.007762418	0.994816724	-0.007762418	0.012945694	Thap1	THAP domain containing, apoptosis associated protein 1 [Source:MGI Symbol;Acc:MGI:1921004]	0.113509275	-0.173925197	Not Affected
ENSMUSG00000037216	1	1.003719055	0.979107816	-0.003719055	0.024611239	Lipt1	lipoyltransferase 1 [Source:MGI Symbol;Acc:MGI:3645211]	0.017728767	-0.148741651	Not Affected
ENSMUSG00000037217	1	0.987139437	1.018632039	0.012860563	-0.031492602	Syn1	synapsin I [Source:MGI Symbol;Acc:MGI:98460]	-0.193820026	0.619788758	Not Affected
ENSMUSG00000037221	1	1.023700492	0.980257969	-0.023700492	0.043442523	Mospd3	motile sperm domain containing 3 [Source:MGI Symbol;Acc:MGI:1916179]	0.408935393	-0.744727495	Not Affected
ENSMUSG00000037224	1	1.016718293	0.996417559	-0.016718293	0.020300734	Zfyve28	zinc finger, FYVE domain containing 28 [Source:MGI Symbol;Acc:MGI:2684992]	0.229147988	-0.236572006	Not Affected
ENSMUSG00000037225	1	1.001883891	1.073725182	-0.001883891	-0.07184129	Fgf2	fibroblast growth factor 2 [Source:MGI Symbol;Acc:MGI:95516]	0.022276395	1.744727495	30 Only Up
ENSMUSG00000037234	1	0.999494243	1.028440584	0.000505757	-0.028946341	Hook3	hook microtubule tethering protein 3 [Source:MGI Symbol;Acc:MGI:2443554]	-0.008773924	1.443697499	30 Only Up
ENSMUSG00000037235	1	1.030805359	1.01950753	-0.030805359	0.011297829	Mxd4	Max dimerization protein 4 [Source:MGI Symbol;Acc:MGI:104991]	1.795880017	-0.229147988	10 Cap Out
ENSMUSG00000037236	1	0.993488977	0.978470457	0.006511023	0.01501852	Matr3	matrin 3 [Source:MGI Symbol;Acc:MGI:1298379]	-0.124938737	-0.346787486	Not Affected
ENSMUSG00000037239	1	0.981474256	1.003140958	0.018525744	-0.021666702	Spred3	sprouty-related EVH1 domain containing 3 [Source:MGI Symbol;Acc:MGI:2142186]	-0.22184875	0.251811973	Not Affected
ENSMUSG00000037242	1	1.007502033	0.998461417	-0.007502033	0.009040616	Clic4	chloride intracellular channel 4 (mitochondrial) [Source:MGI Symbol;Acc:MGI:1352754]	0.187086643	-0.113509275	Not Affected
ENSMUSG00000037243	1	1.024833269	1.009273485	-0.024833269	0.015559783	Zfp692	zinc finger protein 692 [Source:MGI Symbol;Acc:MGI:2144276]	0.494850022	-0.259637311	Not Affected
ENSMUSG00000037251	1	1.027075257	0.991203108	-0.027075257	0.035872149	Pomk	protein-O-mannose kinase [Source:MGI Symbol;Acc:MGI:1921903]	1.036212173	-0.823908741	Not Affected
ENSMUSG00000037253	1	1.006496126	0.986299644	-0.006496126	0.020196481	Mex3c	mex3 RNA binding family member C [Source:MGI Symbol;Acc:MGI:2652843]	0.13076828	-0.37675071	Not Affected
ENSMUSG00000037254	1	0.99455172	0.968604656	0.00544828	0.025947064	Itih2	inter-alpha trypsin inhibitor, heavy chain 2 [Source:MGI Symbol;Acc:MGI:96619]	-0.031517051	-0.214670165	Not Affected
ENSMUSG00000037257	1	1.005264725	0.987953372	-0.005264725	0.017311353	Aagab	alpha- and gamma-adaptin binding protein [Source:MGI Symbol;Acc:MGI:1914189]	0.075720714	-0.30980392	Not Affected
ENSMUSG00000037259	1	0.955209902	1.003544065	0.044790098	-0.048334163	Dzank1	double zinc ribbon and ankyrin repeat domains 1 [Source:MGI Symbol;Acc:MGI:2139080]	-1.677780705	1.080921908	10 Bottom Out
ENSMUSG00000037260	1	0.955549992	1.002375015	0.044450008	-0.046825023	Hgsnat	heparan-alpha-glucosaminide N-acetyltransferase [Source:MGI Symbol;Acc:MGI:1196297]	-1.251811973	0.886056648	Not Affected
ENSMUSG00000037262	1	0.993608354	0.992216126	0.006391646	0.001392229	Kin	Kin17 DNA and RNA binding protein [Source:MGI Symbol;Acc:MGI:96676]	-0.091514981	-0.013228266	Not Affected
ENSMUSG00000037263	1	1.006796019	0.980807385	-0.006796019	0.025988634	Aldh3b3	aldehyde dehydrogenase 3 family, member B3 [Source:MGI Symbol;Acc:MGI:1920708]	0.045757491	-0.187086643	Not Affected
ENSMUSG00000037266	1	1.020739395	1.02333206	-0.020739395	-0.002592665	Rsrp1	arginine/serine rich protein 1 [Source:MGI Symbol;Acc:MGI:106498]	0.677780705	0.031517051	Not Affected
ENSMUSG00000037270	1	0.982716032	1.023963828	0.017283968	-0.041247796	4932438A13Rik	RIKEN cDNA 4932438A13 gene [Source:MGI Symbol;Acc:MGI:2444631]	-0.494850022	1.193820026	Not Affected
ENSMUSG00000037275	1	0.992565929	0.967847546	0.007434071	0.024718383	Gemin5	gem nuclear organelle associated protein 5 [Source:MGI Symbol;Acc:MGI:2449311]	-0.193820026	-0.37675071	Not Affected
ENSMUSG00000037278	1	0.990453232	0.932709774	0.009546768	0.057743458	Tmem97	transmembrane protein 97 [Source:MGI Symbol;Acc:MGI:1916321]	-0.207608311	-1.744727495	30 Only Down
ENSMUSG00000037280	1	0.985302514	1.002379459	0.014697486	-0.017076945	Galnt6	polypeptide N-acetylgalactosaminyltransferase 6 [Source:MGI Symbol;Acc:MGI:1891640]	-0.214670165	0.22184875	Not Affected
ENSMUSG00000037286	1	1.005317336	0.978090921	-0.005317336	0.027226415	Stag1	stromal antigen 1 [Source:MGI Symbol;Acc:MGI:1098658]	0.080921908	-0.568636236	Not Affected
ENSMUSG00000037287	1	0.995510727	1.015670831	0.004489273	-0.020160104	Tbcel	tubulin folding cofactor E-like [Source:MGI Symbol;Acc:MGI:1925543]	-0.142667504	0.602059991	Not Affected
ENSMUSG00000037295	1	1.022348967	1.031946158	-0.022348967	-0.009597191	Ldlrap1	low density lipoprotein receptor adaptor protein 1 [Source:MGI Symbol;Acc:MGI:2140175]	0.408935393	0.102372909	Not Affected
ENSMUSG00000037296	1	1.02170754	0.98900178	-0.02170754	0.03270576	Lsm1	LSM1 homolog, mRNA degradation associated [Source:MGI Symbol;Acc:MGI:1914457]	0.552841969	-0.744727495	Not Affected
ENSMUSG00000037300	1	0.999856445	0.99694565	0.000143555	0.002910795	Ttc13	tetratricopeptide repeat domain 13 [Source:MGI Symbol;Acc:MGI:2384573]	0	-0.036212173	Not Affected
ENSMUSG00000037306	1	1.001323268	0.987375487	-0.001323268	0.013947782	Man1c1	mannosidase, alpha, class 1C, member 1 [Source:MGI Symbol;Acc:MGI:2446214]	0.022276395	-0.431798276	Not Affected
ENSMUSG00000037313	1	0.995553972	0.947383718	0.004446028	0.048170253	Tacc3	transforming, acidic coiled-coil containing protein 3 [Source:MGI Symbol;Acc:MGI:1341163]	-0.055517328	-1.008773924	Not Affected
ENSMUSG00000037315	1	0.980261887	0.965100494	0.019738113	0.015161393	Jade3	jade family PHD finger 3 [Source:MGI Symbol;Acc:MGI:2148019]	-0.337242168	-0.200659451	Not Affected
ENSMUSG00000037316	1	0.993972751	1.016107695	0.006027249	-0.022134943	Bag4	BCL2-associated athanogene 4 [Source:MGI Symbol;Acc:MGI:1914634]	-0.107905397	0.468521083	Not Affected
ENSMUSG00000037318	1	0.984902565	1.022333487	0.015097435	-0.037430922	Traf3ip3	TRAF3 interacting protein 3 [Source:MGI Symbol;Acc:MGI:2441706]	-0.107905397	0.327902142	Not Affected
ENSMUSG00000037321	1	1.038472291	1.048326877	-0.038472291	-0.009854585	Tap1	transporter 1, ATP-binding cassette, sub-family B (MDR/TAP) [Source:MGI Symbol;Acc:MGI:98483]	1.080921908	0.200659451	Not Affected
ENSMUSG00000037325	1	0.982722732	1.016765718	0.017277268	-0.034042986	Bbs7	Bardet-Biedl syndrome 7 (human) [Source:MGI Symbol;Acc:MGI:1918742]	-0.30980392	0.795880017	Not Affected
ENSMUSG00000037326	1	1.022500397	1.014768441	-0.022500397	0.007731955	Capn15	calpain 15 [Source:MGI Symbol;Acc:MGI:1355075]	0.443697499	-0.080921908	Not Affected
ENSMUSG00000037331	1	0.994422083	0.965363938	0.005577917	0.029058146	Larp1	La ribonucleoprotein domain family, member 1 [Source:MGI Symbol;Acc:MGI:1890165]	-0.187086643	-1.292429824	Not Affected
ENSMUSG00000037336	1	1.00977877	1.003588111	-0.00977877	0.006190659	Mfsd2b	major facilitator superfamily domain containing 2B [Source:MGI Symbol;Acc:MGI:3583946]	0.080921908	-0.031517051	Not Affected
ENSMUSG00000037337	1	0.993329154	0.988247007	0.006670846	0.005082147	Map4k1	mitogen-activated protein kinase kinase kinase kinase 1 [Source:MGI Symbol;Acc:MGI:1346882]	-0.167491087	-0.050609993	Not Affected
ENSMUSG00000037339	1	1.008319818	0.990748133	-0.008319818	0.017571686	Fam53a	family with sequence similarity 53, member A [Source:MGI Symbol;Acc:MGI:1919225]	0.119186408	-0.244125144	Not Affected
ENSMUSG00000037341	1	1.010444584	1.004917248	-0.010444584	0.005527336	Slc9a7	solute carrier family 9 (sodium/hydrogen exchanger), member 7 [Source:MGI Symbol;Acc:MGI:2444530]	0.091514981	-0.026872146	Not Affected
ENSMUSG00000037343	1	1.000572526	1.00783452	-0.000572526	-0.007261994	Taf2	TATA-box binding protein associated factor 2 [Source:MGI Symbol;Acc:MGI:2443028]	0.004364805	0.080921908	Not Affected
ENSMUSG00000037344	1	0.995207474	1.000770021	0.004792526	-0.005562547	Slc12a9	solute carrier family 12 (potassium/chloride transporters), member 9 [Source:MGI Symbol;Acc:MGI:1933532]	-0.119186408	0.124938737	Not Affected
ENSMUSG00000037346	1	0.969202661	1.005873078	0.030797339	-0.036670417	Hrh4	histamine receptor H4 [Source:MGI Symbol;Acc:MGI:2429635]	-0.301029996	0.301029996	Not Affected
ENSMUSG00000037347	1	1.009110739	0.985428863	-0.009110739	0.023681875	Chst7	carbohydrate (N-acetylglucosamino) sulfotransferase 7 [Source:MGI Symbol;Acc:MGI:1891767]	0.161150909	-0.366531544	Not Affected
ENSMUSG00000037348	1	1.011781194	1.020602001	-0.011781194	-0.008820807	Paqr7	progestin and adipoQ receptor family member VII [Source:MGI Symbol;Acc:MGI:1919154]	0.22184875	0.107905397	Not Affected
ENSMUSG00000037349	1	1.005666623	0.977438237	-0.005666623	0.028228386	Nudt22	nudix (nucleoside diphosphate linked moiety X)-type motif 22 [Source:MGI Symbol;Acc:MGI:1915573]	0.075720714	-0.431798276	Not Affected
ENSMUSG00000037351	1	1.007635658	0.977325973	-0.007635658	0.030309686	Actr1b	ARP1 actin-related protein 1B, centractin beta [Source:MGI Symbol;Acc:MGI:1917446]	0.167491087	-0.677780705	Not Affected
ENSMUSG00000037353	1	1.015686468	1.031504011	-0.015686468	-0.015817543	Letmd1	LETM1 domain containing 1 [Source:MGI Symbol;Acc:MGI:1915864]	0.26760624	0.22184875	Not Affected
ENSMUSG00000037355	1	0.978502842	0.996441533	0.021497158	-0.017938691	Uvssa	UV stimulated scaffold protein A [Source:MGI Symbol;Acc:MGI:1918351]	-0.677780705	0.522878745	Not Affected
ENSMUSG00000037361	1	1.004465467	0.993984202	-0.004465467	0.010481266	Sf3b6	splicing factor 3B, subunit 6 [Source:MGI Symbol;Acc:MGI:1913305]	0.060480747	-0.148741651	Not Affected
ENSMUSG00000037362	1	0.976527548	0.959112824	0.023472452	0.017414724	Ccn3	cellular communication network factor 3 [Source:MGI Symbol;Acc:MGI:109185]	-0.494850022	-0.173925197	Not Affected
ENSMUSG00000037363	1	0.997848719	1.048002628	0.002151281	-0.050153909	Letm2	leucine zipper-EF-hand containing transmembrane protein 2 [Source:MGI Symbol;Acc:MGI:2444979]	-0.017728767	1.193820026	Not Affected
ENSMUSG00000037364	1	1.00101293	0.962285801	-0.00101293	0.038727129	Srrt	serrate RNA effector molecule homolog (Arabidopsis) [Source:MGI Symbol;Acc:MGI:1933527]	0.008773924	-0.619788758	Not Affected
ENSMUSG00000037366	1	1.017422757	0.959770677	-0.017422757	0.057652081	Pafah2	platelet-activating factor acetylhydrolase 2 [Source:MGI Symbol;Acc:MGI:2140321]	0.37675071	-1.236572006	Not Affected
ENSMUSG00000037369	1	0.990342109	1.002039531	0.009657891	-0.011697422	Kdm6a	lysine (K)-specific demethylase 6A [Source:MGI Symbol;Acc:MGI:1095419]	-0.200659451	0.096910013	Not Affected
ENSMUSG00000037370	1	0.980265454	0.988775143	0.019734546	-0.008509689	Enpp1	ectonucleotide pyrophosphatase/phosphodiesterase 1 [Source:MGI Symbol;Acc:MGI:97370]	-0.537602002	0.142667504	Not Affected
ENSMUSG00000037373	1	0.995885491	0.990879737	0.004114509	0.005005755	Ctbp1	C-terminal binding protein 1 [Source:MGI Symbol;Acc:MGI:1201685]	-0.070581074	-0.070581074	Not Affected
ENSMUSG00000037375	1	0.9755139	1.000606729	0.0244861	-0.025092829	Hhat	hedgehog acyltransferase [Source:MGI Symbol;Acc:MGI:2444681]	-0.397940009	0.283996656	Not Affected
ENSMUSG00000037376	1	1.000239065	0.974067565	-0.000239065	0.026171499	Trmt6	tRNA methyltransferase 6 [Source:MGI Symbol;Acc:MGI:1914176]	0	-0.552841969	Not Affected
ENSMUSG00000037379	1	1.013097864	0.972837758	-0.013097864	0.040260106	Spon2	spondin 2, extracellular matrix protein [Source:MGI Symbol;Acc:MGI:1923724]	0.102372909	-0.455931956	Not Affected
ENSMUSG00000037386	1	1.013723743	1.027754681	-0.013723743	-0.014030937	Rims2	regulating synaptic membrane exocytosis 2 [Source:MGI Symbol;Acc:MGI:2152972]	0.214670165	0.124938737	Not Affected
ENSMUSG00000037395	1	0.98906714	1.00675167	0.01093286	-0.01768453	Rcor3	REST corepressor 3 [Source:MGI Symbol;Acc:MGI:2441920]	-0.229147988	0.200659451	Not Affected
ENSMUSG00000037400	1	1.000022877	1.027838299	-2.29E-05	-0.027815422	Atp11b	ATPase, class VI, type 11B [Source:MGI Symbol;Acc:MGI:1923545]	0	0.48148606	Not Affected
ENSMUSG00000037405	1	1.002584322	1.0263031	-0.002584322	-0.023718778	Icam1	intercellular adhesion molecule 1 [Source:MGI Symbol;Acc:MGI:96392]	0.022276395	0.327902142	Not Affected
ENSMUSG00000037406	1	1.038457417	1.004905272	-0.038457417	0.033552145	Htra4	HtrA serine peptidase 4 [Source:MGI Symbol;Acc:MGI:3036260]	0.431798276	-0.301029996	Not Affected
ENSMUSG00000037408	1	0.997646103	1.003817187	0.002353897	-0.006171084	Cnnm4	cyclin M4 [Source:MGI Symbol;Acc:MGI:2151060]	-0.022276395	0.060480747	Not Affected
ENSMUSG00000037410	1	0.994696206	0.973325603	0.005303794	0.021370602	Tbc1d2b	TBC1 domain family, member 2B [Source:MGI Symbol;Acc:MGI:1914266]	-0.080921908	-0.346787486	Not Affected
ENSMUSG00000037411	1	1.027549531	0.949194306	-0.027549531	0.078355226	Serpine1	serine (or cysteine) peptidase inhibitor, clade E, member 1 [Source:MGI Symbol;Acc:MGI:97608]	0.200659451	-0.853871964	Not Affected
ENSMUSG00000037415	1	1.012281033	1.005274153	-0.012281033	0.00700688	Ranbp10	RAN binding protein 10 [Source:MGI Symbol;Acc:MGI:1921584]	0.236572006	-0.119186408	Not Affected
ENSMUSG00000037416	1	0.990759695	1.037161285	0.009240305	-0.04640159	Dmxl1	Dmx-like 1 [Source:MGI Symbol;Acc:MGI:2443926]	-0.173925197	0.698970004	Not Affected
ENSMUSG00000037418	1	1.006076239	0.989947856	-0.006076239	0.016128383	Best1	bestrophin 1 [Source:MGI Symbol;Acc:MGI:1346332]	0.091514981	-0.301029996	Not Affected
ENSMUSG00000037419	1	1.051320187	1.043381238	-0.051320187	0.007938949	Endod1	endonuclease domain containing 1 [Source:MGI Symbol;Acc:MGI:1919196]	1.552841969	-0.113509275	10 Cap Out
ENSMUSG00000037426	1	1.008425655	0.987179338	-0.008425655	0.021246316	Depdc5	DEP domain containing 5 [Source:MGI Symbol;Acc:MGI:2141101]	0.13667714	-0.346787486	Not Affected
ENSMUSG00000037428	1	0.981500781	0.919659403	0.018499219	0.061841378	Vgf	VGF nerve growth factor inducible [Source:MGI Symbol;Acc:MGI:1343180]	-0.552841969	-1.387216143	30 Only Down
ENSMUSG00000037432	1	1.005989013	0.990982708	-0.005989013	0.015006305	Fer1l5	fer-1-like 5 (C. elegans) [Source:MGI Symbol;Acc:MGI:3616091]	0.060480747	-0.119186408	Not Affected
ENSMUSG00000037434	1	1.004148964	1.017513694	-0.004148964	-0.01336473	Slc30a1	solute carrier family 30 (zinc transporter), member 1 [Source:MGI Symbol;Acc:MGI:1345281]	0.040958608	0.173925197	Not Affected
ENSMUSG00000037437	1	0.959088242	0.9942359	0.040911758	-0.035147659	Adam32	a disintegrin and metallopeptidase domain 32 [Source:MGI Symbol;Acc:MGI:2653822]	-0.494850022	0.366531544	Not Affected
ENSMUSG00000037440	1	0.953070301	0.9734149	0.046929699	-0.020344599	Vnn1	vanin 1 [Source:MGI Symbol;Acc:MGI:108395]	-0.958607315	0.15490196	Not Affected
ENSMUSG00000037443	1	0.999938495	0.958966591	6.15E-05	0.040971904	Cep85	centrosomal protein 85 [Source:MGI Symbol;Acc:MGI:1917262]	0	-0.522878745	Not Affected
ENSMUSG00000037446	1	0.988793016	1.03475863	0.011206984	-0.045965614	Tulp1	tubby like protein 1 [Source:MGI Symbol;Acc:MGI:109571]	-0.180456064	0.698970004	Not Affected
ENSMUSG00000037447	1	0.979690101	1.026978234	0.020309899	-0.047288132	Arid5a	AT rich interactive domain 5A (MRF1-like) [Source:MGI Symbol;Acc:MGI:2443039]	-0.431798276	1.173925197	Not Affected
ENSMUSG00000037451	1	0.984053212	0.989219728	0.015946788	-0.005166516	Slc22a20	solute carrier family 22 (organic anion transporter), member 20 [Source:MGI Symbol;Acc:MGI:2685809]	-0.124938737	0.026872146	Not Affected
ENSMUSG00000037455	1	0.999067323	1.019352681	0.000932677	-0.020285358	Slc18b1	solute carrier family 18, subfamily B, member 1 [Source:MGI Symbol;Acc:MGI:1923556]	-0.017728767	0.214670165	Not Affected
ENSMUSG00000037458	1	0.993315548	0.99744362	0.006684452	-0.004128071	Azin1	antizyme inhibitor 1 [Source:MGI Symbol;Acc:MGI:1859169]	-0.200659451	0.102372909	Not Affected
ENSMUSG00000037461	1	0.980734851	1.004463427	0.019265149	-0.023728576	Ints7	integrator complex subunit 7 [Source:MGI Symbol;Acc:MGI:1924315]	-0.677780705	0.508638306	Not Affected
ENSMUSG00000037463	1	0.997698315	1.036383826	0.002301685	-0.03868551	Fbxo27	F-box protein 27 [Source:MGI Symbol;Acc:MGI:2685007]	-0.017728767	0.823908741	Not Affected
ENSMUSG00000037465	1	1.00159682	1.021461218	-0.00159682	-0.019864399	Klf10	Kruppel-like factor 10 [Source:MGI Symbol;Acc:MGI:1101353]	0.013228266	0.187086643	Not Affected
ENSMUSG00000037466	1	0.982238964	0.953248337	0.017761036	0.028990628	Tedc1	tubulin epsilon and delta complex 1 [Source:MGI Symbol;Acc:MGI:2144738]	-0.318758763	-0.619788758	Not Affected
ENSMUSG00000037470	1	0.999988332	0.989705265	1.17E-05	0.010283067	Uggt1	UDP-glucose glycoprotein glucosyltransferase 1 [Source:MGI Symbol;Acc:MGI:2443162]	0	-0.22184875	Not Affected
ENSMUSG00000037474	1	0.990144681	0.993710658	0.009855319	-0.003565976	Dtl	denticleless E3 ubiquitin protein ligase [Source:MGI Symbol;Acc:MGI:1924093]	-0.207608311	0.031517051	Not Affected
ENSMUSG00000037475	1	0.993081412	0.989973914	0.006918588	0.003107498	Thoc2	THO complex 2 [Source:MGI Symbol;Acc:MGI:2442413]	-0.173925197	-0.045757491	Not Affected
ENSMUSG00000037486	1	0.993262474	0.993310026	0.006737526	-4.76E-05	Asxl2	ASXL transcriptional regulator 2 [Source:MGI Symbol;Acc:MGI:1922552]	-0.214670165	0	Not Affected
ENSMUSG00000037487	1	0.998533776	0.987503024	0.001466224	0.011030752	Ubr5	ubiquitin protein ligase E3 component n-recognin 5 [Source:MGI Symbol;Acc:MGI:1918040]	-0.026872146	-0.148741651	Not Affected
ENSMUSG00000037490	1	1.001786094	1.003200277	-0.001786094	-0.001414183	Slc2a12	solute carrier family 2 (facilitated glucose transporter), member 12 [Source:MGI Symbol;Acc:MGI:3052471]	0.013228266	0.008773924	Not Affected
ENSMUSG00000037492	1	0.99855852	1.030021342	0.00144148	-0.031462822	Zmat4	zinc finger, matrin type 4 [Source:MGI Symbol;Acc:MGI:2443497]	-0.013228266	0.346787486	Not Affected
ENSMUSG00000037493	1	0.996014441	1.015017979	0.003985559	-0.019003537	Cib2	calcium and integrin binding family member 2 [Source:MGI Symbol;Acc:MGI:1929293]	-0.045757491	0.251811973	Not Affected
ENSMUSG00000037499	1	1.005236353	0.999808787	-0.005236353	0.005427566	Nenf	neuron derived neurotrophic factor [Source:MGI Symbol;Acc:MGI:1913458]	0.173925197	-0.086186148	Not Affected
ENSMUSG00000037503	1	1.001666585	0.980358093	-0.001666585	0.021308491	Fam168b	family with sequence similarity 168, member B [Source:MGI Symbol;Acc:MGI:2448487]	0.013228266	-0.27572413	Not Affected
ENSMUSG00000037509	1	1.017673681	1.049071044	-0.017673681	-0.031397363	Arhgef4	Rho guanine nucleotide exchange factor (GEF) 4 [Source:MGI Symbol;Acc:MGI:2442507]	0.27572413	0.602059991	Not Affected
ENSMUSG00000037514	1	1.000320652	0.992550494	-0.000320652	0.007770158	Pank2	pantothenate kinase 2 [Source:MGI Symbol;Acc:MGI:1921700]	0	-0.086186148	Not Affected
ENSMUSG00000037519	1	0.991541353	1.0383422	0.008458647	-0.046800847	Ppfia1	protein tyrosine phosphatase, receptor type, f polypeptide (PTPRF), interacting protein (liprin), alpha 1 [Source:MGI Symbol;Acc:MGI:1924750]	-0.27572413	2.036212173	30 Only Up
ENSMUSG00000037523	1	0.993983919	1.016294516	0.006016081	-0.022310597	Mavs	mitochondrial antiviral signaling protein [Source:MGI Symbol;Acc:MGI:2444773]	-0.124938737	0.958607315	Not Affected
ENSMUSG00000037525	1	1.009389055	1.040793221	-0.009389055	-0.031404166	Bcdin3d	BCDIN3 domain containing [Source:MGI Symbol;Acc:MGI:1922534]	0.102372909	0.443697499	Not Affected
ENSMUSG00000037526	1	1.006150909	1.004186583	-0.006150909	0.001964325	Atg14	autophagy related 14 [Source:MGI Symbol;Acc:MGI:1261775]	0.086186148	-0.013228266	Not Affected
ENSMUSG00000037531	1	0.994269966	0.97947359	0.005730034	0.014796377	Mrpl47	mitochondrial ribosomal protein L47 [Source:MGI Symbol;Acc:MGI:1921850]	-0.086186148	-0.301029996	Not Affected
ENSMUSG00000037533	1	0.992662915	1.01481248	0.007337085	-0.022149565	Rapgef6	Rap guanine nucleotide exchange factor (GEF) 6 [Source:MGI Symbol;Acc:MGI:2384761]	-0.15490196	0.638272164	Not Affected
ENSMUSG00000037535	1	0.97743262	1.023643949	0.02256738	-0.046211329	1700021A07Rik	RIKEN cDNA 1700021A07 gene [Source:MGI Symbol;Acc:MGI:1924174]	-0.283996656	0.346787486	Not Affected
ENSMUSG00000037536	1	0.997000537	1.026482937	0.002999463	-0.029482399	Fbxo34	F-box protein 34 [Source:MGI Symbol;Acc:MGI:1926188]	-0.055517328	1.004364805	Not Affected
ENSMUSG00000037541	1	1.018814594	0.975964256	-0.018814594	0.042850338	Shank2	SH3 and multiple ankyrin repeat domains 2 [Source:MGI Symbol;Acc:MGI:2671987]	0.408935393	-0.677780705	Not Affected
ENSMUSG00000037542	1	1.001294083	1.002237023	-0.001294083	-0.00094294	Aldh8a1	aldehyde dehydrogenase 8 family, member A1 [Source:MGI Symbol;Acc:MGI:2653900]	0.008773924	0.004364805	Not Affected
ENSMUSG00000037544	1	1.016337337	0.942290015	-0.016337337	0.074047323	Dlgap5	DLG associated protein 5 [Source:MGI Symbol;Acc:MGI:2183453]	0.420216403	-1.744727495	30 Only Down
ENSMUSG00000037548	1	1.005311562	0.994341199	-0.005311562	0.010970363	H2-DMb2	histocompatibility 2, class II, locus Mb2 [Source:MGI Symbol;Acc:MGI:95923]	0.075720714	-0.096910013	Not Affected
ENSMUSG00000037552	1	0.990976957	0.979022221	0.009023043	0.011954737	Plekhg2	pleckstrin homology domain containing, family G (with RhoGef domain) member 2 [Source:MGI Symbol;Acc:MGI:2141874]	-0.167491087	-0.180456064	Not Affected
ENSMUSG00000037553	1	1.020004537	0.991750936	-0.020004537	0.028253601	Zdhhc18	zinc finger, DHHC domain containing 18 [Source:MGI Symbol;Acc:MGI:3527792]	0.30980392	-0.455931956	Not Affected
ENSMUSG00000037563	1	1.008336188	0.963139858	-0.008336188	0.04519633	Rps16	ribosomal protein S16 [Source:MGI Symbol;Acc:MGI:98118]	0.337242168	-1.552841969	30 Only Down
ENSMUSG00000037568	1	1.011422095	0.985405489	-0.011422095	0.026016606	Vash2	vasohibin 2 [Source:MGI Symbol;Acc:MGI:2444826]	0.119186408	-0.356547324	Not Affected
ENSMUSG00000037570	1	1.005553372	0.9452246	-0.005553372	0.060328772	Mcrs1	microspherule protein 1 [Source:MGI Symbol;Acc:MGI:1858420]	0.070581074	-1.113509275	Not Affected
ENSMUSG00000037572	1	1.00515	1.017349794	-0.00515	-0.012199794	Wdhd1	WD repeat and HMG-box DNA binding protein 1 [Source:MGI Symbol;Acc:MGI:2443514]	0.075720714	0.26760624	Not Affected
ENSMUSG00000037573	1	0.964587854	1.000820607	0.035412146	-0.036232752	Tob1	transducer of ErbB-2.1 [Source:MGI Symbol;Acc:MGI:1349721]	-0.886056648	0.698970004	Not Affected
ENSMUSG00000037578	1	1.007033234	0.973646604	-0.007033234	0.033386631	Pkd2l1	polycystic kidney disease 2-like 1 [Source:MGI Symbol;Acc:MGI:1352448]	0.040958608	-0.318758763	Not Affected
ENSMUSG00000037579	1	0.996070241	1.019252372	0.003929759	-0.023182132	Kcnh3	potassium voltage-gated channel, subfamily H (eag-related), member 3 [Source:MGI Symbol;Acc:MGI:1341723]	-0.031517051	0.173925197	Not Affected
ENSMUSG00000037580	1	1.000527962	1.005151514	-0.000527962	-0.004623552	Gch1	GTP cyclohydrolase 1 [Source:MGI Symbol;Acc:MGI:95675]	0.004364805	0.031517051	Not Affected
ENSMUSG00000037583	1	0.992603006	1.043059707	0.007396994	-0.050456701	Nr0b2	nuclear receptor subfamily 0, group B, member 2 [Source:MGI Symbol;Acc:MGI:1346344]	-0.091514981	0.431798276	Not Affected
ENSMUSG00000037593	1	1.006182452	1.027006106	-0.006182452	-0.020823654	Rskr	ribosomal protein S6 kinase related [Source:MGI Symbol;Acc:MGI:2652869]	0.055517328	0.142667504	Not Affected
ENSMUSG00000037594	1	1.030676479	1.015134156	-0.030676479	0.015542323	Clba1	clathrin binding box of aftiphilin containing 1 [Source:MGI Symbol;Acc:MGI:2443738]	0.769551079	-0.327902142	Not Affected
ENSMUSG00000037600	1	0.99275518	1.033683886	0.00724482	-0.040928706	Kdf1	keratinocyte differentiation factor 1 [Source:MGI Symbol;Acc:MGI:1916323]	-0.050609993	0.657577319	Not Affected
ENSMUSG00000037601	1	0.991203162	0.971947563	0.008796838	0.0192556	Nme1	NME/NM23 nucleoside diphosphate kinase 1 [Source:MGI Symbol;Acc:MGI:97355]	-0.37675071	-0.602059991	Not Affected
ENSMUSG00000037605	1	0.988005901	1.000544195	0.011994099	-0.012538294	Adgrl3	adhesion G protein-coupled receptor L3 [Source:MGI Symbol;Acc:MGI:2441950]	-0.337242168	0.161150909	Not Affected
ENSMUSG00000037606	1	0.993813168	0.950023982	0.006186832	0.043789186	Osbpl5	oxysterol binding protein-like 5 [Source:MGI Symbol;Acc:MGI:1930265]	-0.107905397	-1.040958608	Not Affected
ENSMUSG00000037608	1	0.991226542	0.977688978	0.008773458	0.013537564	Bclaf1	BCL2-associated transcription factor 1 [Source:MGI Symbol;Acc:MGI:1917580]	-0.619788758	-0.795880017	Not Affected
ENSMUSG00000037610	1	1.059844762	0.996543173	-0.059844762	0.063301589	Kcnmb2	potassium large conductance calcium-activated channel, subfamily M, beta member 2 [Source:MGI Symbol;Acc:MGI:1919663]	0.769551079	-0.602059991	Not Affected
ENSMUSG00000037613	1	0.989918095	0.990519031	0.010081905	-0.000600936	Tnfrsf23	tumor necrosis factor receptor superfamily, member 23 [Source:MGI Symbol;Acc:MGI:1930269]	-0.148741651	0.004364805	Not Affected
ENSMUSG00000037617	1	0.99832394	0.996932479	0.00167606	0.001391461	Spag1	sperm associated antigen 1 [Source:MGI Symbol;Acc:MGI:1349387]	-0.022276395	-0.013228266	Not Affected
ENSMUSG00000037621	1	1.014215388	0.993712188	-0.014215388	0.020503201	Atoh8	atonal bHLH transcription factor 8 [Source:MGI Symbol;Acc:MGI:1918343]	0.200659451	-0.193820026	Not Affected
ENSMUSG00000037622	1	1.023505807	1.010498491	-0.023505807	0.013007317	Wdtc1	WD and tetratricopeptide repeats 1 [Source:MGI Symbol;Acc:MGI:2685541]	0.602059991	-0.244125144	Not Affected
ENSMUSG00000037624	1	1.009022665	0.970147804	-0.009022665	0.038874861	Kcnk2	potassium channel, subfamily K, member 2 [Source:MGI Symbol;Acc:MGI:109366]	0.167491087	-1.107905397	Not Affected
ENSMUSG00000037625	1	1.017392057	1.03670691	-0.017392057	-0.019314852	Cldn11	claudin 11 [Source:MGI Symbol;Acc:MGI:106925]	0.886056648	0.30980392	Not Affected
ENSMUSG00000037627	1	1.00439236	1.026439671	-0.00439236	-0.02204731	Rgs22	regulator of G-protein signalling 22 [Source:MGI Symbol;Acc:MGI:3613651]	0.036212173	0.251811973	Not Affected
ENSMUSG00000037628	1	0.991781545	0.965705828	0.008218455	0.026075717	Cdkn3	cyclin-dependent kinase inhibitor 3 [Source:MGI Symbol;Acc:MGI:1919641]	-0.180456064	-0.585026652	Not Affected
ENSMUSG00000037636	1	1.011385353	1.008736264	-0.011385353	0.002649089	Slc25a43	solute carrier family 25, member 43 [Source:MGI Symbol;Acc:MGI:2684854]	0.086186148	-0.013228266	Not Affected
ENSMUSG00000037638	1	1.001678328	1.010766698	-0.001678328	-0.00908837	Zbtb42	zinc finger and BTB domain containing 42 [Source:MGI Symbol;Acc:MGI:3644133]	0.013228266	0.091514981	Not Affected
ENSMUSG00000037640	1	0.997051616	0.995560463	0.002948384	0.001491153	Zfp60	zinc finger protein 60 [Source:MGI Symbol;Acc:MGI:99207]	-0.031517051	-0.008773924	Not Affected
ENSMUSG00000037643	1	1.011071882	0.964867586	-0.011071882	0.046204296	Prkci	protein kinase C, iota [Source:MGI Symbol;Acc:MGI:99260]	0.200659451	-0.823908741	Not Affected
ENSMUSG00000037646	1	0.975646885	1.026061346	0.024353115	-0.05041446	Vps13b	vacuolar protein sorting 13B [Source:MGI Symbol;Acc:MGI:1916380]	-0.958607315	0.823908741	Not Affected
ENSMUSG00000037649	1	1.022478104	1.01005888	-0.022478104	0.012419225	H2-DMa	histocompatibility 2, class II, locus DMa [Source:MGI Symbol;Acc:MGI:95921]	0.552841969	-0.15490196	Not Affected
ENSMUSG00000037652	1	1.001571875	1.032440036	-0.001571875	-0.030868161	Phc3	polyhomeotic 3 [Source:MGI Symbol;Acc:MGI:2181434]	0.022276395	0.920818754	Not Affected
ENSMUSG00000037653	1	1.015243991	1.00986601	-0.015243991	0.005377982	Kctd8	potassium channel tetramerisation domain containing 8 [Source:MGI Symbol;Acc:MGI:2443804]	0.173925197	-0.022276395	Not Affected
ENSMUSG00000037656	1	0.964311916	0.990144547	0.035688084	-0.02583263	Slc20a2	solute carrier family 20, member 2 [Source:MGI Symbol;Acc:MGI:97851]	-2.142667504	1.050609993	10 Bottom Out
ENSMUSG00000037661	1	1.051540543	0.996650282	-0.051540543	0.054890261	Gpr160	G protein-coupled receptor 160 [Source:MGI Symbol;Acc:MGI:1919112]	0.657577319	-0.568636236	Not Affected
ENSMUSG00000037664	1	1.021763937	0.919292399	-0.021763937	0.102471538	Cdkn1c	cyclin-dependent kinase inhibitor 1C (P57) [Source:MGI Symbol;Acc:MGI:104564]	0.251811973	-1.602059991	30 Only Down
ENSMUSG00000037669	1	0.994220786	0.999618939	0.005779214	-0.005398153	Ldah	lipid droplet associated hydrolase [Source:MGI Symbol;Acc:MGI:1916082]	-0.167491087	0.065501549	Not Affected
ENSMUSG00000037674	1	0.985909084	1.014510448	0.014090916	-0.028601363	Rfx7	regulatory factor X, 7 [Source:MGI Symbol;Acc:MGI:2442675]	-0.251811973	0.443697499	Not Affected
ENSMUSG00000037679	1	1.007143521	1.01835921	-0.007143521	-0.01121569	Inf2	inverted formin, FH2 and WH2 domain containing [Source:MGI Symbol;Acc:MGI:1917685]	0.22184875	0.161150909	Not Affected
ENSMUSG00000037681	1	0.987017855	1.027686002	0.012982145	-0.040668147	Esyt3	extended synaptotagmin-like protein 3 [Source:MGI Symbol;Acc:MGI:1098699]	-0.13076828	0.408935393	Not Affected
ENSMUSG00000037683	1	1.01090039	0.99727425	-0.01090039	0.01362614	Armc3	armadillo repeat containing 3 [Source:MGI Symbol;Acc:MGI:1918132]	0.102372909	-0.091514981	Not Affected
ENSMUSG00000037685	1	1.02807379	1.016748078	-0.02807379	0.011325712	Atp8a1	ATPase, aminophospholipid transporter (APLT), class I, type 8A, member 1 [Source:MGI Symbol;Acc:MGI:1330848]	1.468521083	-0.318758763	10 Cap Out
ENSMUSG00000037686	1	0.987159954	0.976714326	0.012840046	0.010445628	Aspg	asparaginase [Source:MGI Symbol;Acc:MGI:2144822]	-0.119186408	-0.065501549	Not Affected
ENSMUSG00000037692	1	1.01599657	0.992531284	-0.01599657	0.023465286	Ahdc1	AT hook, DNA binding motif, containing 1 [Source:MGI Symbol;Acc:MGI:2444218]	0.236572006	-0.259637311	Not Affected
ENSMUSG00000037697	1	0.993314527	1.015991802	0.006685473	-0.022677275	Ddhd1	DDHD domain containing 1 [Source:MGI Symbol;Acc:MGI:2150302]	-0.214670165	1.031517051	Not Affected
ENSMUSG00000037703	1	1.027037596	1.019773729	-0.027037596	0.007263866	Lzts3	leucine zipper, putative tumor suppressor family member 3 [Source:MGI Symbol;Acc:MGI:2656976]	0.301029996	-0.065501549	Not Affected
ENSMUSG00000037705	1	1.002898722	1.010953135	-0.002898722	-0.008054413	Tecta	tectorin alpha [Source:MGI Symbol;Acc:MGI:109575]	0.013228266	0.050609993	Not Affected
ENSMUSG00000037706	1	1.022894439	1.024483459	-0.022894439	-0.001589019	Cd81	CD81 antigen [Source:MGI Symbol;Acc:MGI:1096398]	1.920818754	0.040958608	10 Cap Out
ENSMUSG00000037709	1	1.00490007	1.026716615	-0.00490007	-0.021816545	Fam13a	family with sequence similarity 13, member A [Source:MGI Symbol;Acc:MGI:1889842]	0.080921908	0.455931956	Not Affected
ENSMUSG00000037710	1	1.015316619	0.996333359	-0.015316619	0.01898326	Cisd1	CDGSH iron sulfur domain 1 [Source:MGI Symbol;Acc:MGI:1261855]	0.638272164	-0.455931956	Not Affected
ENSMUSG00000037712	1	1.001587869	0.990234288	-0.001587869	0.011353581	Fermt2	fermitin family member 2 [Source:MGI Symbol;Acc:MGI:2385001]	0.055517328	-0.443697499	Not Affected
ENSMUSG00000037716	1	0.996756685	0.994221207	0.003243315	0.002535478	Ccdc33	coiled-coil domain containing 33 [Source:MGI Symbol;Acc:MGI:1922464]	-0.017728767	-0.008773924	Not Affected
ENSMUSG00000037720	1	1.014035486	1.015610495	-0.014035486	-0.001575009	Tmem33	transmembrane protein 33 [Source:MGI Symbol;Acc:MGI:1915128]	0.443697499	0.017728767	Not Affected
ENSMUSG00000037725	1	1.009457338	0.974584854	-0.009457338	0.034872484	Ckap2	cytoskeleton associated protein 2 [Source:MGI Symbol;Acc:MGI:1931797]	0.26760624	-1.113509275	Not Affected
ENSMUSG00000037730	1	0.991115556	1.017218781	0.008884444	-0.026103225	Mynn	myoneurin [Source:MGI Symbol;Acc:MGI:1931415]	-0.193820026	0.346787486	Not Affected
ENSMUSG00000037731	1	1.000552925	0.990180347	-0.000552925	0.010372578	Themis2	thymocyte selection associated family member 2 [Source:MGI Symbol;Acc:MGI:2446213]	0.004364805	-0.075720714	Not Affected
ENSMUSG00000037735	1	0.988904406	1.041823664	0.011095594	-0.052919258	2810032G03Rik	RIKEN cDNA 2810032G03 gene [Source:MGI Symbol;Acc:MGI:1919919]	-0.161150909	1.173925197	Not Affected
ENSMUSG00000037736	1	0.994975186	0.969704528	0.005024814	0.025270658	Limch1	LIM and calponin homology domains 1 [Source:MGI Symbol;Acc:MGI:1924819]	-0.301029996	-0.638272164	Not Affected
ENSMUSG00000037738	1	0.981787207	0.993321016	0.018212793	-0.011533809	Nek5	NIMA (never in mitosis gene a)-related expressed kinase 5 [Source:MGI Symbol;Acc:MGI:2142824]	-0.229147988	0.091514981	Not Affected
ENSMUSG00000037740	1	1.016721166	0.989296634	-0.016721166	0.027424532	Mrps26	mitochondrial ribosomal protein S26 [Source:MGI Symbol;Acc:MGI:1333830]	0.48148606	-0.721246399	Not Affected
ENSMUSG00000037742	1	1.00869729	0.964837582	-0.00869729	0.043859708	Eef1a1	eukaryotic translation elongation factor 1 alpha 1 [Source:MGI Symbol;Acc:MGI:1096881]	0.207608311	-0.853871964	Not Affected
ENSMUSG00000037747	1	1.02257681	1.034557977	-0.02257681	-0.011981167	Phyhipl	phytanoyl-CoA hydroxylase interacting protein-like [Source:MGI Symbol;Acc:MGI:1918161]	1.13667714	0.318758763	Not Affected
ENSMUSG00000037750	1	1.000191136	0.995671627	-0.000191136	0.004519509	Fam222b	family with sequence similarity 222, member B [Source:MGI Symbol;Acc:MGI:2384939]	0	-0.055517328	Not Affected
ENSMUSG00000037752	1	1.025215476	0.995597152	-0.025215476	0.029618324	Xkr8	X-linked Kx blood group related 8 [Source:MGI Symbol;Acc:MGI:2685877]	0.283996656	-0.30980392	Not Affected
ENSMUSG00000037754	1	1.006521271	1.019789248	-0.006521271	-0.013267977	Ppp1r16b	protein phosphatase 1, regulatory subunit 16B [Source:MGI Symbol;Acc:MGI:2151841]	0.107905397	0.113509275	Not Affected
ENSMUSG00000037759	1	1.032129339	1.012060095	-0.032129339	0.020069244	Ptger2	prostaglandin E receptor 2 (subtype EP2) [Source:MGI Symbol;Acc:MGI:97794]	0.301029996	-0.142667504	Not Affected
ENSMUSG00000037761	1	1.020073107	1.01163913	-0.020073107	0.008433977	Actr5	ARP5 actin-related protein 5 [Source:MGI Symbol;Acc:MGI:1924748]	0.585026652	-0.065501549	Not Affected
ENSMUSG00000037762	1	0.985082377	1.009511489	0.014917623	-0.024429111	Slc16a9	solute carrier family 16 (monocarboxylic acid transporters), member 9 [Source:MGI Symbol;Acc:MGI:1914109]	-0.119186408	0.200659451	Not Affected
ENSMUSG00000037771	1	0.993964723	0.95122924	0.006035277	0.042735483	Slc32a1	solute carrier family 32 (GABA vesicular transporter), member 1 [Source:MGI Symbol;Acc:MGI:1194488]	-0.096910013	-0.431798276	Not Affected
ENSMUSG00000037772	1	0.981329844	1.039291286	0.018670156	-0.057961443	Mrpl23	mitochondrial ribosomal protein L23 [Source:MGI Symbol;Acc:MGI:1196612]	-0.301029996	1.602059991	30 Only Up
ENSMUSG00000037773	1	1.026735513	0.999392505	-0.026735513	0.027343007	Pced1a	PC-esterase domain containing 1A [Source:MGI Symbol;Acc:MGI:2442177]	0.494850022	-0.420216403	Not Affected
ENSMUSG00000037780	1	0.96887509	1.049037558	0.03112491	-0.080162468	Mbl1	mannose-binding lectin (protein A) 1 [Source:MGI Symbol;Acc:MGI:96923]	-0.397940009	1.173925197	Not Affected
ENSMUSG00000037784	1	0.99351623	0.970425066	0.00648377	0.023091164	Dzip1l	DAZ interacting protein 1-like [Source:MGI Symbol;Acc:MGI:1919757]	-0.075720714	-0.26760624	Not Affected
ENSMUSG00000037787	1	1.003333137	0.982240049	-0.003333137	0.021093088	Coa8	cytochrome c oxidase assembly factor 8 [Source:MGI Symbol;Acc:MGI:1915270]	0.026872146	-0.22184875	Not Affected
ENSMUSG00000037788	1	0.974707191	1.002156262	0.025292809	-0.02744907	Vopp1	vesicular, overexpressed in cancer, prosurvival protein 1 [Source:MGI Symbol;Acc:MGI:2141658]	-0.420216403	0.318758763	Not Affected
ENSMUSG00000037791	1	1.005562586	0.982905874	-0.005562586	0.022656712	Phf12	PHD finger protein 12 [Source:MGI Symbol;Acc:MGI:1924057]	0.050609993	-0.30980392	Not Affected
ENSMUSG00000037795	1	0.994410232	1.008674763	0.005589768	-0.014264531	N4bp2	NEDD4 binding protein 2 [Source:MGI Symbol;Acc:MGI:2684414]	-0.080921908	0.124938737	Not Affected
ENSMUSG00000037797	1	1.00004073	1.047451937	-4.07E-05	-0.047411207	Adh4	alcohol dehydrogenase 4 (class II), pi polypeptide [Source:MGI Symbol;Acc:MGI:1349472]	0	0.337242168	Not Affected
ENSMUSG00000037801	1	0.99750413	1.031516284	0.00249587	-0.034012154	Iqch	IQ motif containing H [Source:MGI Symbol;Acc:MGI:1925500]	-0.045757491	0.920818754	Not Affected
ENSMUSG00000037805	1	1.004837995	0.974587581	-0.004837995	0.030250414	Rpl10a	ribosomal protein L10A [Source:MGI Symbol;Acc:MGI:1343877]	0.15490196	-1.193820026	Not Affected
ENSMUSG00000037808	1	1.009661363	1.006975594	-0.009661363	0.002685769	Fam76b	family with sequence similarity 76, member B [Source:MGI Symbol;Acc:MGI:1920076]	0.070581074	-0.017728767	Not Affected
ENSMUSG00000037813	1	0.986219785	0.992301844	0.013780215	-0.006082059	D630003M21Rik	RIKEN cDNA D630003M21 gene [Source:MGI Symbol;Acc:MGI:3606579]	-0.200659451	0.031517051	Not Affected
ENSMUSG00000037815	1	1.001334757	0.986628067	-0.001334757	0.01470669	Ctnna1	catenin (cadherin associated protein), alpha 1 [Source:MGI Symbol;Acc:MGI:88274]	0.022276395	-0.387216143	Not Affected
ENSMUSG00000037816	1	1.003339658	0.989992725	-0.003339658	0.013346933	Fbxw17	F-box and WD-40 domain protein 17 [Source:MGI Symbol;Acc:MGI:1923584]	0.040958608	-0.148741651	Not Affected
ENSMUSG00000037818	1	0.995841834	1.009054366	0.004158166	-0.013212532	Abhd18	abhydrolase domain containing 18 [Source:MGI Symbol;Acc:MGI:1915468]	-0.075720714	0.107905397	Not Affected
ENSMUSG00000037820	1	1.033689577	1.001928489	-0.033689577	0.031761088	Tgm2	transglutaminase 2, C polypeptide [Source:MGI Symbol;Acc:MGI:98731]	1.167491087	-0.537602002	Not Affected
ENSMUSG00000037822	1	1.003243413	1.021436954	-0.003243413	-0.01819354	Smim14	small integral membrane protein 14 [Source:MGI Symbol;Acc:MGI:1915802]	0.080921908	0.455931956	Not Affected
ENSMUSG00000037824	1	1.013991347	0.980449722	-0.013991347	0.033541625	Tspan14	tetraspanin 14 [Source:MGI Symbol;Acc:MGI:1196325]	0.337242168	-0.508638306	Not Affected
ENSMUSG00000037826	1	1.007992484	1.034327934	-0.007992484	-0.02633545	Ppm1k	protein phosphatase 1K (PP2C domain containing) [Source:MGI Symbol;Acc:MGI:2442111]	0.193820026	0.886056648	Not Affected
ENSMUSG00000037833	1	0.994802556	0.989647559	0.005197444	0.005154997	Sh2d4b	SH2 domain containing 4B [Source:MGI Symbol;Acc:MGI:1925182]	-0.040958608	-0.036212173	Not Affected
ENSMUSG00000037843	1	0.995176365	0.986637047	0.004823635	0.008539318	Vstm2l	V-set and transmembrane domain containing 2-like [Source:MGI Symbol;Acc:MGI:2685537]	-0.045757491	-0.045757491	Not Affected
ENSMUSG00000037845	1	0.994425745	1.031084421	0.005574255	-0.036658676	Fdxacb1	ferredoxin-fold anticodon binding domain containing 1 [Source:MGI Symbol;Acc:MGI:3584513]	-0.060480747	0.698970004	Not Affected
ENSMUSG00000037846	1	0.983914679	0.99851874	0.016085321	-0.01460406	Rtkn2	rhotekin 2 [Source:MGI Symbol;Acc:MGI:2158417]	-0.602059991	0.236572006	Not Affected
ENSMUSG00000037847	1	0.994402865	1.000055806	0.005597135	-0.00565294	Nmrk1	nicotinamide riboside kinase 1 [Source:MGI Symbol;Acc:MGI:2147434]	-0.075720714	0.070581074	Not Affected
ENSMUSG00000037851	1	0.984739997	0.986744772	0.015260003	-0.002004775	Iars	isoleucine-tRNA synthetase [Source:MGI Symbol;Acc:MGI:2145219]	-0.356547324	0.017728767	Not Affected
ENSMUSG00000037852	1	1.004533335	1.022664222	-0.004533335	-0.018130887	Cpe	carboxypeptidase E [Source:MGI Symbol;Acc:MGI:101932]	0.167491087	0.920818754	Not Affected
ENSMUSG00000037855	1	1.017689351	1.01483122	-0.017689351	0.002858131	Zfp365	zinc finger protein 365 [Source:MGI Symbol;Acc:MGI:2143676]	0.823908741	-0.045757491	Not Affected
ENSMUSG00000037857	1	0.992854262	1.003937317	0.007145738	-0.011083055	Nufip2	nuclear fragile X mental retardation protein interacting protein 2 [Source:MGI Symbol;Acc:MGI:1915814]	-0.259637311	0.301029996	Not Affected
ENSMUSG00000037860	1	0.985076409	0.986020596	0.014923591	-0.000944187	Aim2	absent in melanoma 2 [Source:MGI Symbol;Acc:MGI:2686159]	-0.193820026	0.004364805	Not Affected
ENSMUSG00000037868	1	0.997605308	1.00931646	0.002394692	-0.011711152	Egr2	early growth response 2 [Source:MGI Symbol;Acc:MGI:95296]	-0.013228266	0.075720714	Not Affected
ENSMUSG00000037872	1	0.980055113	1.00943399	0.019944887	-0.029378877	Ackr1	atypical chemokine receptor 1 (Duffy blood group) [Source:MGI Symbol;Acc:MGI:1097689]	-0.356547324	0.494850022	Not Affected
ENSMUSG00000037876	1	0.991958266	1.027199325	0.008041734	-0.035241059	Jmjd1c	jumonji domain containing 1C [Source:MGI Symbol;Acc:MGI:1918614]	-0.229147988	1.508638306	30 Only Up
ENSMUSG00000037885	1	0.998129394	1.006801345	0.001870606	-0.008671951	Stk35	serine/threonine kinase 35 [Source:MGI Symbol;Acc:MGI:1914583]	-0.022276395	0.180456064	Not Affected
ENSMUSG00000037887	1	1.000777266	1.013264086	-0.000777266	-0.01248682	Dusp8	dual specificity phosphatase 8 [Source:MGI Symbol;Acc:MGI:106626]	0.008773924	0.214670165	Not Affected
ENSMUSG00000037890	1	0.996682887	1.026576561	0.003317113	-0.029893674	Wdr19	WD repeat domain 19 [Source:MGI Symbol;Acc:MGI:2443231]	-0.026872146	0.356547324	Not Affected
ENSMUSG00000037892	1	0.977058079	0.985119888	0.022941921	-0.008061809	Pcdh18	protocadherin 18 [Source:MGI Symbol;Acc:MGI:1920423]	-0.22184875	0.060480747	Not Affected
ENSMUSG00000037894	1	0.973507287	0.934109458	0.026492713	0.039397828	H2az1	H2A.Z variant histone 1 [Source:MGI Symbol;Acc:MGI:1888388]	-0.568636236	-0.853871964	Not Affected
ENSMUSG00000037896	1	1.008550789	1.001224903	-0.008550789	0.007325885	Rcor1	REST corepressor 1 [Source:MGI Symbol;Acc:MGI:106340]	0.13076828	-0.113509275	Not Affected
ENSMUSG00000037902	1	1.005802244	1.007257377	-0.005802244	-0.001455132	Sirpa	signal-regulatory protein alpha [Source:MGI Symbol;Acc:MGI:108563]	0.187086643	0.017728767	Not Affected
ENSMUSG00000037904	1	1.018330304	0.990035329	-0.018330304	0.028294975	Ankrd9	ankyrin repeat domain 9 [Source:MGI Symbol;Acc:MGI:1921501]	0.552841969	-0.468521083	Not Affected
ENSMUSG00000037905	1	1.010568763	1.011714845	-0.010568763	-0.001146083	Bri3bp	Bri3 binding protein [Source:MGI Symbol;Acc:MGI:1924059]	0.346787486	0.013228266	Not Affected
ENSMUSG00000037907	1	0.989690795	0.986834137	0.010309205	0.002856658	Ankrd13b	ankyrin repeat domain 13b [Source:MGI Symbol;Acc:MGI:2144501]	-0.214670165	-0.036212173	Not Affected
ENSMUSG00000037913	1	1.009180417	1.029980395	-0.009180417	-0.020799978	Tmem156	transmembrane protein 156 [Source:MGI Symbol;Acc:MGI:2685292]	0.102372909	0.22184875	Not Affected
ENSMUSG00000037916	1	1.002488706	0.975912901	-0.002488706	0.026575806	Ndufv1	NADH:ubiquinone oxidoreductase core subunit V1 [Source:MGI Symbol;Acc:MGI:107851]	0.070581074	-1.060480747	Not Affected
ENSMUSG00000037921	1	0.990968801	1.033999019	0.009031199	-0.043030218	Ddx60	DExD/H box helicase 60 [Source:MGI Symbol;Acc:MGI:2384570]	-0.065501549	0.387216143	Not Affected
ENSMUSG00000037922	1	0.969407447	1.02841352	0.030592553	-0.059006073	Bank1	B cell scaffold protein with ankyrin repeats 1 [Source:MGI Symbol;Acc:MGI:2442120]	-0.585026652	1.259637311	Not Affected
ENSMUSG00000037926	1	1.001272459	0.997759714	-0.001272459	0.003512745	Ssh2	slingshot protein phosphatase 2 [Source:MGI Symbol;Acc:MGI:2679255]	0.022276395	-0.045757491	Not Affected
ENSMUSG00000037933	1	1.005033902	1.010325097	-0.005033902	-0.005291195	Bicd2	BICD cargo adaptor 2 [Source:MGI Symbol;Acc:MGI:1924145]	0.187086643	0.070581074	Not Affected
ENSMUSG00000037935	1	0.998472519	0.977330471	0.001527481	0.021142049	Smarce1	SWI/SNF related, matrix associated, actin dependent regulator of chromatin, subfamily e, member 1 [Source:MGI Symbol;Acc:MGI:1927347]	-0.026872146	-0.455931956	Not Affected
ENSMUSG00000037936	1	1.004022282	0.939498432	-0.004022282	0.06452385	Scarb1	scavenger receptor class B, member 1 [Source:MGI Symbol;Acc:MGI:893578]	0.055517328	-1.568636236	30 Only Down
ENSMUSG00000037938	1	1.026489541	0.999282394	-0.026489541	0.027207147	Chchd5	coiled-coil-helix-coiled-coil-helix domain containing 5 [Source:MGI Symbol;Acc:MGI:1913420]	0.337242168	-0.356547324	Not Affected
ENSMUSG00000037940	1	0.972405429	1.024586671	0.027594571	-0.052181242	Inpp4b	inositol polyphosphate-4-phosphatase, type II [Source:MGI Symbol;Acc:MGI:2158925]	-0.508638306	0.537602002	Not Affected
ENSMUSG00000037946	1	1.018946137	0.942480932	-0.018946137	0.076465204	Fgd3	FYVE, RhoGEF and PH domain containing 3 [Source:MGI Symbol;Acc:MGI:1353657]	0.236572006	-1.318758763	30 Only Down
ENSMUSG00000037949	1	1.00335476	0.970821748	-0.00335476	0.032533012	Ano10	anoctamin 10 [Source:MGI Symbol;Acc:MGI:2143103]	0.086186148	-1.366531544	30 Only Down
ENSMUSG00000037953	1	0.983403702	0.997860918	0.016596298	-0.014457215	A4gnt	alpha-1,4-N-acetylglucosaminyltransferase [Source:MGI Symbol;Acc:MGI:2143261]	-0.337242168	0.167491087	Not Affected
ENSMUSG00000037957	1	0.974495225	1.011781174	0.025504775	-0.037285948	Wdr20	WD repeat domain 20 [Source:MGI Symbol;Acc:MGI:1916891]	-1.119186408	0.853871964	Not Affected
ENSMUSG00000037958	1	1.010689036	1.005652085	-0.010689036	0.005036951	Nsrp1	nuclear speckle regulatory protein 1 [Source:MGI Symbol;Acc:MGI:2144305]	0.318758763	-0.096910013	Not Affected
ENSMUSG00000037960	1	1.028312416	1.018456157	-0.028312416	0.009856259	Card19	caspase recruitment domain family, member 19 [Source:MGI Symbol;Acc:MGI:1915730]	0.431798276	-0.102372909	Not Affected
ENSMUSG00000037962	1	0.995528206	0.95339413	0.004471794	0.042134076	Rflna	refilin A [Source:MGI Symbol;Acc:MGI:1920371]	-0.045757491	-0.494850022	Not Affected
ENSMUSG00000037965	1	1.011924593	0.997737186	-0.011924593	0.014187407	Zc3h7a	zinc finger CCCH type containing 7 A [Source:MGI Symbol;Acc:MGI:2445044]	0.214670165	-0.244125144	Not Affected
ENSMUSG00000037966	1	0.998654404	1.006754263	0.001345596	-0.00809986	Ninj1	ninjurin 1 [Source:MGI Symbol;Acc:MGI:1196617]	-0.004364805	0.050609993	Not Affected
ENSMUSG00000037971	1	1.015650076	1.012920547	-0.015650076	0.00272953	1110032A03Rik	RIKEN cDNA 1110032A03 gene [Source:MGI Symbol;Acc:MGI:1915971]	0.537602002	-0.026872146	Not Affected
ENSMUSG00000037972	1	0.994732092	0.972460326	0.005267908	0.022271766	Snn	stannin [Source:MGI Symbol;Acc:MGI:1276549]	-0.086186148	-0.366531544	Not Affected
ENSMUSG00000037973	1	0.986873071	0.990309835	0.013126929	-0.003436764	Itprid1	ITPR interacting domain containing 1 [Source:MGI Symbol;Acc:MGI:2685304]	-0.102372909	0.017728767	Not Affected
ENSMUSG00000037977	1	0.982160171	1.034920672	0.017839829	-0.052760501	6430571L13Rik	RIKEN cDNA 6430571L13 gene [Source:MGI Symbol;Acc:MGI:2445137]	-0.207608311	0.795880017	Not Affected
ENSMUSG00000037979	1	1.009098346	1.003530415	-0.009098346	0.005567931	Ccdc92	coiled-coil domain containing 92 [Source:MGI Symbol;Acc:MGI:106485]	0.13667714	-0.070581074	Not Affected
ENSMUSG00000037982	1	0.957195875	1.045390286	0.042804125	-0.088194412	Gm9725	predicted gene 9725 [Source:MGI Symbol;Acc:MGI:3646552]	-1.045757491	1.13667714	Not Affected
ENSMUSG00000037989	1	0.996005054	1.0275575	0.003994946	-0.031552446	Wnk2	WNK lysine deficient protein kinase 2 [Source:MGI Symbol;Acc:MGI:1922857]	-0.040958608	0.494850022	Not Affected
ENSMUSG00000037990	1	1.04118117	1.022914541	-0.04118117	0.01826663	Sh3rf3	SH3 domain containing ring finger 3 [Source:MGI Symbol;Acc:MGI:2444637]	0.619788758	-0.251811973	Not Affected
ENSMUSG00000037991	1	1.012662848	1.022264315	-0.012662848	-0.009601466	Rmi2	RecQ mediated genome instability 2 [Source:MGI Symbol;Acc:MGI:2685383]	0.244125144	0.102372909	Not Affected
ENSMUSG00000037992	1	0.988976531	0.992034315	0.011023469	-0.003057784	Rara	retinoic acid receptor, alpha [Source:MGI Symbol;Acc:MGI:97856]	-0.13076828	0.026872146	Not Affected
ENSMUSG00000037993	1	0.989103917	0.977821994	0.010896083	0.011281922	Dhx38	DEAH (Asp-Glu-Ala-His) box polypeptide 38 [Source:MGI Symbol;Acc:MGI:1927617]	-0.161150909	-0.124938737	Not Affected
ENSMUSG00000037994	1	0.986882838	1.014228738	0.013117162	-0.0273459	Slc9b2	solute carrier family 9, subfamily B (NHA2, cation proton antiporter 2), member 2 [Source:MGI Symbol;Acc:MGI:2140077]	-0.13667714	0.327902142	Not Affected
ENSMUSG00000037995	1	1.029694231	0.997879112	-0.029694231	0.031815119	Igsf9	immunoglobulin superfamily, member 9 [Source:MGI Symbol;Acc:MGI:2135283]	0.853871964	-0.721246399	Not Affected
ENSMUSG00000037996	1	1.012205652	1.067351317	-0.012205652	-0.055145665	Slc24a2	solute carrier family 24 (sodium/potassium/calcium exchanger), member 2 [Source:MGI Symbol;Acc:MGI:1923626]	0.22184875	0.568636236	Not Affected
ENSMUSG00000037997	1	1.001570839	1.030585829	-0.001570839	-0.02901499	Parp11	poly (ADP-ribose) polymerase family, member 11 [Source:MGI Symbol;Acc:MGI:2141505]	0.026872146	0.657577319	Not Affected
ENSMUSG00000037999	1	0.999634869	1.010759218	0.000365131	-0.01112435	Arap2	ArfGAP with RhoGAP domain, ankyrin repeat and PH domain 2 [Source:MGI Symbol;Acc:MGI:2684416]	-0.008773924	0.200659451	Not Affected
ENSMUSG00000038000	1	1.002913472	0.992087915	-0.002913472	0.010825557	Acd	adrenocortical dysplasia [Source:MGI Symbol;Acc:MGI:87873]	0.036212173	-0.161150909	Not Affected
ENSMUSG00000038002	1	0.987238409	1.010454688	0.012761591	-0.023216279	Cramp1	cramped chromatin regulator 1 [Source:MGI Symbol;Acc:MGI:1930190]	-0.229147988	0.337242168	Not Affected
ENSMUSG00000038005	1	1.014527871	0.972148732	-0.014527871	0.042379139	Hpf1	histone PARylation factor 1 [Source:MGI Symbol;Acc:MGI:1919862]	0.468521083	-1.050609993	Not Affected
ENSMUSG00000038007	1	1.026596644	1.025503882	-0.026596644	0.001092763	Acer2	alkaline ceramidase 2 [Source:MGI Symbol;Acc:MGI:1920932]	0.508638306	-0.004364805	Not Affected
ENSMUSG00000038009	1	1.000359135	1.004347763	-0.000359135	-0.003988628	Dnajc22	DnaJ heat shock protein family (Hsp40) member C22 [Source:MGI Symbol;Acc:MGI:1920028]	0	0.017728767	Not Affected
ENSMUSG00000038010	1	0.984813233	1.000586238	0.015186767	-0.015773005	Ccdc138	coiled-coil domain containing 138 [Source:MGI Symbol;Acc:MGI:1923388]	-0.236572006	0.13667714	Not Affected
ENSMUSG00000038011	1	0.98829485	1.008937229	0.01170515	-0.02064238	Dnah10	dynein, axonemal, heavy chain 10 [Source:MGI Symbol;Acc:MGI:1860299]	-0.173925197	0.27572413	Not Affected
ENSMUSG00000038013	1	1.008825517	1.009573704	-0.008825517	-0.000748187	Wipf2	WAS/WASL interacting protein family, member 2 [Source:MGI Symbol;Acc:MGI:1924462]	0.292429824	0.008773924	Not Affected
ENSMUSG00000038014	1	1.001883092	0.991639917	-0.001883092	0.010243175	Fam120a	family with sequence similarity 120, member A [Source:MGI Symbol;Acc:MGI:2446163]	0.050609993	-0.180456064	Not Affected
ENSMUSG00000038020	1	0.980387754	0.995694525	0.019612246	-0.015306771	Rapgefl1	Rap guanine nucleotide exchange factor (GEF)-like 1 [Source:MGI Symbol;Acc:MGI:3611446]	-0.187086643	0.161150909	Not Affected
ENSMUSG00000038022	1	1.001535167	1.007648287	-0.001535167	-0.00611312	Mindy4	MINDY lysine 48 deubiquitinase 4 [Source:MGI Symbol;Acc:MGI:3583959]	0.013228266	0.045757491	Not Affected
ENSMUSG00000038023	1	1.006366255	1.019508663	-0.006366255	-0.013142408	Atp6v0a2	ATPase, H+ transporting, lysosomal V0 subunit A2 [Source:MGI Symbol;Acc:MGI:104855]	0.27572413	0.677780705	Not Affected
ENSMUSG00000038024	1	0.99535066	0.987262706	0.00464934	0.008087953	Dennd4c	DENN/MADD domain containing 4C [Source:MGI Symbol;Acc:MGI:1914769]	-0.060480747	-0.13667714	Not Affected
ENSMUSG00000038025	1	1.014489599	0.982061903	-0.014489599	0.032427696	Phf2	PHD finger protein 2 [Source:MGI Symbol;Acc:MGI:1338034]	0.318758763	-0.958607315	Not Affected
ENSMUSG00000038026	1	1.004639691	1.013408662	-0.004639691	-0.00876897	Kcnj9	potassium inwardly-rectifying channel, subfamily J, member 9 [Source:MGI Symbol;Acc:MGI:108007]	0.036212173	0.080921908	Not Affected
ENSMUSG00000038028	1	0.986384078	1.012445134	0.013615922	-0.026061055	Tigar	Trp53 induced glycolysis regulatory phosphatase [Source:MGI Symbol;Acc:MGI:2442752]	-0.251811973	0.602059991	Not Affected
ENSMUSG00000038034	1	1.003353626	1.015832635	-0.003353626	-0.012479009	Igsf8	immunoglobulin superfamily, member 8 [Source:MGI Symbol;Acc:MGI:2154090]	0.045757491	0.142667504	Not Affected
ENSMUSG00000038037	1	0.994870403	1.019824029	0.005129597	-0.024953626	Socs1	suppressor of cytokine signaling 1 [Source:MGI Symbol;Acc:MGI:1354910]	-0.080921908	0.585026652	Not Affected
ENSMUSG00000038039	1	1.008084539	0.990074732	-0.008084539	0.018009807	Gcc2	GRIP and coiled-coil domain containing 2 [Source:MGI Symbol;Acc:MGI:1917547]	0.180456064	-0.455931956	Not Affected
ENSMUSG00000038042	1	0.978984248	0.996138998	0.021015752	-0.01715475	Ptpdc1	protein tyrosine phosphatase domain containing 1 [Source:MGI Symbol;Acc:MGI:2145430]	-0.292429824	0.193820026	Not Affected
ENSMUSG00000038045	1	0.980851143	1.015942357	0.019148857	-0.035091214	Sult6b1	sulfotransferase family, cytosolic, 6B, member 1 [Source:MGI Symbol;Acc:MGI:1920921]	-0.200659451	0.356547324	Not Affected
ENSMUSG00000038046	1	1.012394195	0.983249268	-0.012394195	0.029144927	Mrm3	mitochondrial rRNA methyltransferase 3 [Source:MGI Symbol;Acc:MGI:1914640]	0.200659451	-1.113509275	Not Affected
ENSMUSG00000038047	1	0.981510797	0.978772409	0.018489203	0.002738389	Haus6	HAUS augmin-like complex, subunit 6 [Source:MGI Symbol;Acc:MGI:1923389]	-0.356547324	-0.026872146	Not Affected
ENSMUSG00000038048	1	1.01869409	0.992328519	-0.01869409	0.026365571	Cntnap5c	contactin associated protein-like 5C [Source:MGI Symbol;Acc:MGI:3646013]	0.26760624	-0.207608311	Not Affected
ENSMUSG00000038055	1	1.008648729	0.974998541	-0.008648729	0.033650188	Dexi	dexamethasone-induced transcript [Source:MGI Symbol;Acc:MGI:1926236]	0.161150909	-0.886056648	Not Affected
ENSMUSG00000038056	1	0.988047098	1.013335699	0.011952902	-0.025288601	Kmt2c	lysine (K)-specific methyltransferase 2C [Source:MGI Symbol;Acc:MGI:2444959]	-0.207608311	0.552841969	Not Affected
ENSMUSG00000038057	1	0.995489717	1.009491608	0.004510283	-0.014001891	Dbil5	diazepam binding inhibitor-like 5 [Source:MGI Symbol;Acc:MGI:108039]	-0.031517051	0.113509275	Not Affected
ENSMUSG00000038058	1	1.067992556	1.00647515	-0.067992556	0.061517406	Nod1	nucleotide-binding oligomerization domain containing 1 [Source:MGI Symbol;Acc:MGI:1341839]	1.585026652	-1.102372909	10 Cap Out
ENSMUSG00000038059	1	0.991023619	0.981208962	0.008976381	0.009814657	Smim3	small integral membrane protein 3 [Source:MGI Symbol;Acc:MGI:1917088]	-0.119186408	-0.102372909	Not Affected
ENSMUSG00000038060	1	0.976937431	1.064956349	0.023062569	-0.088018918	Dlec1	deleted in lung and esophageal cancer 1 [Source:MGI Symbol;Acc:MGI:2443671]	-0.292429824	1.013228266	Not Affected
ENSMUSG00000038065	1	1.021642777	1.014049197	-0.021642777	0.007593579	Mturn	maturin, neural progenitor differentiation regulator homolog (Xenopus) [Source:MGI Symbol;Acc:MGI:1915485]	0.431798276	-0.065501549	Not Affected
ENSMUSG00000038068	1	0.983395725	1.014892203	0.016604275	-0.031496478	Rnf144b	ring finger protein 144B [Source:MGI Symbol;Acc:MGI:2384986]	-0.420216403	0.619788758	Not Affected
ENSMUSG00000038069	1	0.98250398	1.020404299	0.01749602	-0.037900319	Cdkn2aip	CDKN2A interacting protein [Source:MGI Symbol;Acc:MGI:1918175]	-0.356547324	0.602059991	Not Affected
ENSMUSG00000038070	1	1.007269794	0.974266734	-0.007269794	0.03300306	Cntln	centlein, centrosomal protein [Source:MGI Symbol;Acc:MGI:2443104]	0.096910013	-0.585026652	Not Affected
ENSMUSG00000038072	1	0.998273193	1.011126513	0.001726807	-0.01285332	Galnt11	polypeptide N-acetylgalactosaminyltransferase 11 [Source:MGI Symbol;Acc:MGI:2444392]	-0.013228266	0.13076828	Not Affected
ENSMUSG00000038074	1	0.989205891	0.998129687	0.010794109	-0.008923796	Fkbp14	FK506 binding protein 14 [Source:MGI Symbol;Acc:MGI:2387639]	-0.142667504	0.086186148	Not Affected
ENSMUSG00000038077	1	1.01373123	1.017706725	-0.01373123	-0.003975495	Kcna6	potassium voltage-gated channel, shaker-related, subfamily, member 6 [Source:MGI Symbol;Acc:MGI:96663]	0.408935393	0.045757491	Not Affected
ENSMUSG00000038079	1	1.003019545	0.979184896	-0.003019545	0.023834649	Tmem237	transmembrane protein 237 [Source:MGI Symbol;Acc:MGI:2138365]	0.075720714	-0.619788758	Not Affected
ENSMUSG00000038080	1	0.994671027	1.033043977	0.005328973	-0.038372951	Kdm1b	lysine (K)-specific demethylase 1B [Source:MGI Symbol;Acc:MGI:2145261]	-0.065501549	0.698970004	Not Affected
ENSMUSG00000038084	1	1.004638846	1.005062378	-0.004638846	-0.000423532	Opa1	OPA1, mitochondrial dynamin like GTPase [Source:MGI Symbol;Acc:MGI:1921393]	0.055517328	0.004364805	Not Affected
ENSMUSG00000038085	1	1.030183192	1.008048365	-0.030183192	0.022134827	Cnbd2	cyclic nucleotide binding domain containing 2 [Source:MGI Symbol;Acc:MGI:1918123]	0.48148606	-0.408935393	Not Affected
ENSMUSG00000038086	1	0.985318954	0.966113042	0.014681046	0.019205913	Hspb2	heat shock protein 2 [Source:MGI Symbol;Acc:MGI:1916503]	-0.107905397	-0.167491087	Not Affected
ENSMUSG00000038094	1	0.991559568	0.985120532	0.008440432	0.006439036	Atp13a4	ATPase type 13A4 [Source:MGI Symbol;Acc:MGI:1924456]	-0.113509275	-0.040958608	Not Affected
ENSMUSG00000038095	1	0.997831543	1.011182067	0.002168457	-0.013350524	Sbno1	strawberry notch 1 [Source:MGI Symbol;Acc:MGI:2384298]	-0.091514981	0.356547324	Not Affected
ENSMUSG00000038102	1	0.997388468	1.015963761	0.002611532	-0.018575293	Trappc11	trafficking protein particle complex 11 [Source:MGI Symbol;Acc:MGI:2444585]	-0.036212173	0.366531544	Not Affected
ENSMUSG00000038112	1	0.962288598	1.028390384	0.037711402	-0.066101786	AW551984	expressed sequence AW551984 [Source:MGI Symbol;Acc:MGI:2143322]	-1.008773924	1.119186408	Not Affected
ENSMUSG00000038115	1	0.971286116	1.059402067	0.028713884	-0.088115951	Ano2	anoctamin 2 [Source:MGI Symbol;Acc:MGI:2387214]	-0.200659451	0.744727495	Not Affected
ENSMUSG00000038116	1	1.005118183	1.002620009	-0.005118183	0.002498174	Phf20	PHD finger protein 20 [Source:MGI Symbol;Acc:MGI:2444148]	0.080921908	-0.031517051	Not Affected
ENSMUSG00000038119	1	1.022474416	0.991985374	-0.022474416	0.030489043	Cdon	cell adhesion molecule-related/down-regulated by oncogenes [Source:MGI Symbol;Acc:MGI:1926387]	0.602059991	-0.744727495	Not Affected
ENSMUSG00000038121	1	0.994611222	1.017853122	0.005388778	-0.0232419	Fam210a	family with sequence similarity 210, member A [Source:MGI Symbol;Acc:MGI:1914000]	-0.070581074	0.522878745	Not Affected
ENSMUSG00000038122	1	0.996803757	1.019478083	0.003196243	-0.022674326	Tbc1d32	TBC1 domain family, member 32 [Source:MGI Symbol;Acc:MGI:2442827]	-0.036212173	0.337242168	Not Affected
ENSMUSG00000038126	1	0.996960391	0.994238769	0.003039609	0.002721622	Mphosph9	M-phase phosphoprotein 9 [Source:MGI Symbol;Acc:MGI:2443138]	-0.036212173	-0.022276395	Not Affected
ENSMUSG00000038127	1	0.992426479	1.018826273	0.007573521	-0.026399794	Ccdc50	coiled-coil domain containing 50 [Source:MGI Symbol;Acc:MGI:1914751]	-0.207608311	0.744727495	Not Affected
ENSMUSG00000038128	1	0.960500861	1.020653146	0.039499139	-0.060152285	Camk4	calcium/calmodulin-dependent protein kinase IV [Source:MGI Symbol;Acc:MGI:88258]	-0.318758763	0.537602002	Not Affected
ENSMUSG00000038132	1	1.009532709	1.050868791	-0.009532709	-0.041336082	Rbm24	RNA binding motif protein 24 [Source:MGI Symbol;Acc:MGI:3610364]	0.167491087	1.096910013	Not Affected
ENSMUSG00000038135	1	0.975830595	1.011701649	0.024169405	-0.035871054	Crygn	crystallin, gamma N [Source:MGI Symbol;Acc:MGI:2449167]	-0.214670165	0.356547324	Not Affected
ENSMUSG00000038141	1	0.982057481	0.983560935	0.017942519	-0.001503455	Tmem181a	transmembrane protein 181A [Source:MGI Symbol;Acc:MGI:1924356]	-0.408935393	0.008773924	Not Affected
ENSMUSG00000038143	1	1.000249576	1.000520142	-0.000249576	-0.000270566	Stox2	storkhead box 2 [Source:MGI Symbol;Acc:MGI:1918319]	0.004364805	0.004364805	Not Affected
ENSMUSG00000038145	1	1.00704695	1.034723682	-0.00704695	-0.027676732	Snrk	SNF related kinase [Source:MGI Symbol;Acc:MGI:108104]	0.13667714	0.508638306	Not Affected
ENSMUSG00000038146	1	1.027776672	1.01680946	-0.027776672	0.010967212	Notch3	notch 3 [Source:MGI Symbol;Acc:MGI:99460]	0.568636236	-0.148741651	Not Affected
ENSMUSG00000038147	1	0.959899754	0.998271075	0.040100246	-0.038371321	Cd84	CD84 antigen [Source:MGI Symbol;Acc:MGI:1336885]	-1.187086643	0.886056648	Not Affected
ENSMUSG00000038150	1	0.998627538	0.990555817	0.001372462	0.008071722	Ormdl3	ORM1-like 3 (S. cerevisiae) [Source:MGI Symbol;Acc:MGI:1913862]	-0.013228266	-0.167491087	Not Affected
ENSMUSG00000038151	1	1.021716293	1.056862297	-0.021716293	-0.035146005	Prdm1	PR domain containing 1, with ZNF domain [Source:MGI Symbol;Acc:MGI:99655]	0.387216143	0.721246399	Not Affected
ENSMUSG00000038152	1	0.988483433	1.034155294	0.011516567	-0.045671861	5033430I15Rik	RIKEN cDNA 5033430I15 gene [Source:MGI Symbol;Acc:MGI:1923250]	-0.086186148	0.337242168	Not Affected
ENSMUSG00000038156	1	0.985517613	1.009788605	0.014482387	-0.024270992	Spon1	spondin 1, (f-spondin) extracellular matrix protein [Source:MGI Symbol;Acc:MGI:2385287]	-0.677780705	0.853871964	Not Affected
ENSMUSG00000038160	1	0.992199646	1.000289999	0.007800354	-0.008090354	Atg5	autophagy related 5 [Source:MGI Symbol;Acc:MGI:1277186]	-0.193820026	0.13076828	Not Affected
ENSMUSG00000038167	1	1.016339563	0.97948901	-0.016339563	0.036850553	Plekhg6	pleckstrin homology domain containing, family G (with RhoGef domain) member 6 [Source:MGI Symbol;Acc:MGI:2682298]	0.142667504	-0.356547324	Not Affected
ENSMUSG00000038168	1	0.995762537	1.016983052	0.004237463	-0.021220515	P3h2	prolyl 3-hydroxylase 2 [Source:MGI Symbol;Acc:MGI:2146663]	-0.022276395	0.113509275	Not Affected
ENSMUSG00000038170	1	1.011906177	1.033608154	-0.011906177	-0.021701977	Pde4dip	phosphodiesterase 4D interacting protein (myomegalin) [Source:MGI Symbol;Acc:MGI:1891434]	0.408935393	0.795880017	Not Affected
ENSMUSG00000038172	1	0.974760561	0.988657302	0.025239439	-0.013896741	Ttc39b	tetratricopeptide repeat domain 39B [Source:MGI Symbol;Acc:MGI:1917113]	-0.721246399	0.193820026	Not Affected
ENSMUSG00000038173	1	1.01512941	1.016517442	-0.01512941	-0.001388033	Enpp6	ectonucleotide pyrophosphatase/phosphodiesterase 6 [Source:MGI Symbol;Acc:MGI:2445171]	0.744727495	0.022276395	Not Affected
ENSMUSG00000038174	1	0.994701923	0.979060718	0.005298077	0.015641205	Fam126b	family with sequence similarity 126, member B [Source:MGI Symbol;Acc:MGI:1098784]	-0.096910013	-0.327902142	Not Affected
ENSMUSG00000038175	1	1.010942375	0.956548192	-0.010942375	0.054394183	Mylip	myosin regulatory light chain interacting protein [Source:MGI Symbol;Acc:MGI:2388271]	0.167491087	-0.677780705	Not Affected
ENSMUSG00000038178	1	1.01578919	1.008106462	-0.01578919	0.007682728	Slc43a2	solute carrier family 43, member 2 [Source:MGI Symbol;Acc:MGI:2442746]	0.420216403	-0.119186408	Not Affected
ENSMUSG00000038179	1	1.004877537	0.968146583	-0.004877537	0.036730955	Slamf7	SLAM family member 7 [Source:MGI Symbol;Acc:MGI:1922595]	0.031517051	-0.455931956	Not Affected
ENSMUSG00000038180	1	0.974686865	0.980056508	0.025313135	-0.005369643	Spag4	sperm associated antigen 4 [Source:MGI Symbol;Acc:MGI:2444120]	-0.161150909	0.022276395	Not Affected
ENSMUSG00000038181	1	0.998614473	0.979643167	0.001385527	0.018971306	Chpf2	chondroitin polymerizing factor 2 [Source:MGI Symbol;Acc:MGI:1917522]	-0.008773924	-0.356547324	Not Affected
ENSMUSG00000038187	1	1.002075899	0.971220936	-0.002075899	0.030854963	Btbd10	BTB (POZ) domain containing 10 [Source:MGI Symbol;Acc:MGI:1916065]	0.036212173	-0.795880017	Not Affected
ENSMUSG00000038188	1	0.986669427	1.020235145	0.013330573	-0.033565718	Scarf1	scavenger receptor class F, member 1 [Source:MGI Symbol;Acc:MGI:2449455]	-0.161150909	0.468521083	Not Affected
ENSMUSG00000038192	1	0.982956108	1.059657361	0.017043892	-0.076701252	Cer1	cerberus 1, DAN family BMP antagonist [Source:MGI Symbol;Acc:MGI:1201414]	-0.142667504	0.920818754	Not Affected
ENSMUSG00000038195	1	0.996585838	0.986776699	0.003414162	0.009809139	Rilp	Rab interacting lysosomal protein [Source:MGI Symbol;Acc:MGI:2144271]	-0.045757491	-0.13667714	Not Affected
ENSMUSG00000038199	1	1.003617483	1.018014084	-0.003617483	-0.014396601	Iqca1l	IQ motif containing with AAA domain 1 like [Source:MGI Symbol;Acc:MGI:3045319]	0.036212173	0.148741651	Not Affected
ENSMUSG00000038201	1	0.984363798	1.014551389	0.015636202	-0.030187591	Kcna7	potassium voltage-gated channel, shaker-related subfamily, member 7 [Source:MGI Symbol;Acc:MGI:96664]	-0.124938737	0.244125144	Not Affected
ENSMUSG00000038204	1	1.01077766	1.028452667	-0.01077766	-0.017675007	Asb10	ankyrin repeat and SOCS box-containing 10 [Source:MGI Symbol;Acc:MGI:2152836]	0.119186408	0.102372909	Not Affected
ENSMUSG00000038205	1	1.000351484	0.99163473	-0.000351484	0.008716754	Prkab2	protein kinase, AMP-activated, beta 2 non-catalytic subunit [Source:MGI Symbol;Acc:MGI:1336185]	0.004364805	-0.113509275	Not Affected
ENSMUSG00000038206	1	1.0064592	1.035128671	-0.0064592	-0.028669471	Fbxo8	F-box protein 8 [Source:MGI Symbol;Acc:MGI:1354696]	0.096910013	0.698970004	Not Affected
ENSMUSG00000038208	1	0.984839493	0.978707185	0.015160507	0.006132308	Pgap3	post-GPI attachment to proteins 3 [Source:MGI Symbol;Acc:MGI:2444461]	-0.15490196	-0.036212173	Not Affected
ENSMUSG00000038209	1	1.022008927	0.999490496	-0.022008927	0.022518431	Itln1	intelectin 1 (galactofuranose binding) [Source:MGI Symbol;Acc:MGI:1333831]	0.397940009	-0.119186408	Not Affected
ENSMUSG00000038212	1	1.001390768	1.000864096	-0.001390768	0.000526672	Mfsd14b	major facilitator superfamily domain containing 14B [Source:MGI Symbol;Acc:MGI:1913881]	0.017728767	-0.004364805	Not Affected
ENSMUSG00000038213	1	0.99461483	1.021259294	0.00538517	-0.026644464	Tapbpl	TAP binding protein-like [Source:MGI Symbol;Acc:MGI:2384853]	-0.045757491	0.27572413	Not Affected
ENSMUSG00000038214	1	1.003868507	0.998131728	-0.003868507	0.005736778	Bend3	BEN domain containing 3 [Source:MGI Symbol;Acc:MGI:2677212]	0.050609993	-0.045757491	Not Affected
ENSMUSG00000038215	1	1.005039443	1.019856444	-0.005039443	-0.014817001	Cep44	centrosomal protein 44 [Source:MGI Symbol;Acc:MGI:3525111]	0.080921908	0.180456064	Not Affected
ENSMUSG00000038217	1	0.954437128	1.006843556	0.045562872	-0.052406428	Tlcd2	TLC domain containing 2 [Source:MGI Symbol;Acc:MGI:1917141]	-0.346787486	0.366531544	Not Affected
ENSMUSG00000038224	1	0.958603972	1.007060615	0.041396028	-0.048456643	Serpinf2	serine (or cysteine) peptidase inhibitor, clade F, member 2 [Source:MGI Symbol;Acc:MGI:107173]	-0.468521083	0.468521083	Not Affected
ENSMUSG00000038225	1	1.026685564	1.025663988	-0.026685564	0.001021576	Primpol	primase and polymerase (DNA-directed) [Source:MGI Symbol;Acc:MGI:3603756]	0.886056648	-0.008773924	Not Affected
ENSMUSG00000038227	1	0.97862202	1.025195374	0.02137798	-0.046573354	Hoxa9	homeobox A9 [Source:MGI Symbol;Acc:MGI:96180]	-0.420216403	0.537602002	Not Affected
ENSMUSG00000038233	1	1.001204574	0.99775768	-0.001204574	0.003446893	Gask1a	golgi associated kinase 1A [Source:MGI Symbol;Acc:MGI:3041196]	0.008773924	-0.022276395	Not Affected
ENSMUSG00000038235	1	1.015074231	0.976835182	-0.015074231	0.038239049	F11r	F11 receptor [Source:MGI Symbol;Acc:MGI:1321398]	0.327902142	-1.207608311	Not Affected
ENSMUSG00000038236	1	1.001200847	1.036247308	-0.001200847	-0.035046461	Hoxa7	homeobox A7 [Source:MGI Symbol;Acc:MGI:96179]	0.008773924	0.552841969	Not Affected
ENSMUSG00000038240	1	0.999765449	1.023071281	0.000234551	-0.023305832	Pdss2	prenyl (solanesyl) diphosphate synthase, subunit 2 [Source:MGI Symbol;Acc:MGI:1918615]	-0.004364805	0.408935393	Not Affected
ENSMUSG00000038241	1	1.00812858	0.992066441	-0.00812858	0.016062139	Cep250	centrosomal protein 250 [Source:MGI Symbol;Acc:MGI:108084]	0.096910013	-0.214670165	Not Affected
ENSMUSG00000038242	1	0.981712101	1.042643655	0.018287899	-0.060931554	Aox4	aldehyde oxidase 4 [Source:MGI Symbol;Acc:MGI:1919122]	-0.366531544	0.958607315	Not Affected
ENSMUSG00000038244	1	1.000197177	0.997961622	-0.000197177	0.002235554	Mical2	microtubule associated monooxygenase, calponin and LIM domain containing 2 [Source:MGI Symbol;Acc:MGI:2444947]	0	-0.013228266	Not Affected
ENSMUSG00000038248	1	1.008965009	0.982701907	-0.008965009	0.026263102	Sobp	sine oculis binding protein [Source:MGI Symbol;Acc:MGI:1924427]	0.638272164	-1.602059991	30 Only Down
ENSMUSG00000038250	1	1.008427189	1.001850139	-0.008427189	0.00657705	Usp38	ubiquitin specific peptidase 38 [Source:MGI Symbol;Acc:MGI:1922091]	0.15490196	-0.086186148	Not Affected
ENSMUSG00000038252	1	0.990036894	0.948133173	0.009963106	0.041903722	Ncapd2	non-SMC condensin I complex, subunit D2 [Source:MGI Symbol;Acc:MGI:1915548]	-0.187086643	-0.958607315	Not Affected
ENSMUSG00000038253	1	0.97958013	1.008053646	0.02041987	-0.028473516	Hoxa5	homeobox A5 [Source:MGI Symbol;Acc:MGI:96177]	-0.187086643	0.27572413	Not Affected
ENSMUSG00000038255	1	1.020386425	1.031717275	-0.020386425	-0.01133085	Neurod2	neurogenic differentiation 2 [Source:MGI Symbol;Acc:MGI:107755]	0.26760624	0.075720714	Not Affected
ENSMUSG00000038256	1	1.009807746	1.00145558	-0.009807746	0.008352166	Bcl9	B cell CLL/lymphoma 9 [Source:MGI Symbol;Acc:MGI:1924828]	0.167491087	-0.148741651	Not Affected
ENSMUSG00000038257	1	0.996743017	1.045929349	0.003256983	-0.049186332	Glra3	glycine receptor, alpha 3 subunit [Source:MGI Symbol;Acc:MGI:95749]	-0.022276395	0.602059991	Not Affected
ENSMUSG00000038259	1	1.010062592	1.021390005	-0.010062592	-0.011327414	Gdf5	growth differentiation factor 5 [Source:MGI Symbol;Acc:MGI:95688]	0.070581074	0.070581074	Not Affected
ENSMUSG00000038260	1	0.99131453	1.014776256	0.00868547	-0.023461726	Trpm4	transient receptor potential cation channel, subfamily M, member 4 [Source:MGI Symbol;Acc:MGI:1915917]	-0.080921908	0.207608311	Not Affected
ENSMUSG00000038264	1	1.029849324	1.012931092	-0.029849324	0.016918232	Sema7a	sema domain, immunoglobulin domain (Ig), and GPI membrane anchor, (semaphorin) 7A [Source:MGI Symbol;Acc:MGI:1306826]	0.853871964	-0.142667504	Not Affected
ENSMUSG00000038267	1	0.994140374	0.986062079	0.005859626	0.008078295	Slc22a23	solute carrier family 22, member 23 [Source:MGI Symbol;Acc:MGI:1920352]	-0.113509275	-0.15490196	Not Affected
ENSMUSG00000038268	1	1.019956665	0.997302785	-0.019956665	0.022653881	Ovca2	candidate tumor suppressor in ovarian cancer 2 [Source:MGI Symbol;Acc:MGI:2179725]	0.552841969	-0.657577319	Not Affected
ENSMUSG00000038271	1	0.999733423	1.005890091	0.000266577	-0.006156667	Iffo1	intermediate filament family orphan 1 [Source:MGI Symbol;Acc:MGI:2444516]	-0.004364805	0.080921908	Not Affected
ENSMUSG00000038274	1	1.002611489	0.97058874	-0.002611489	0.032022749	Fau	Finkel-Biskis-Reilly murine sarcoma virus (FBR-MuSV) ubiquitously expressed (fox derived) [Source:MGI Symbol;Acc:MGI:102547]	0.080921908	-1.638272164	30 Only Down
ENSMUSG00000038276	1	0.996067978	1.063246442	0.003932022	-0.067178464	Asic3	acid-sensing (proton-gated) ion channel 3 [Source:MGI Symbol;Acc:MGI:2159339]	-0.026872146	0.638272164	Not Affected
ENSMUSG00000038279	1	0.992507865	0.994401892	0.007492135	-0.001894027	Nop2	NOP2 nucleolar protein [Source:MGI Symbol;Acc:MGI:107891]	-0.161150909	0.017728767	Not Affected
ENSMUSG00000038280	1	0.994711628	1.016046562	0.005288372	-0.021334934	Ostm1	osteopetrosis associated transmembrane protein 1 [Source:MGI Symbol;Acc:MGI:2655574]	-0.065501549	0.259637311	Not Affected
ENSMUSG00000038286	1	0.983989251	1.000474448	0.016010749	-0.016485197	Bphl	biphenyl hydrolase-like (serine hydrolase, breast epithelial mucin-associated antigen) [Source:MGI Symbol;Acc:MGI:1915271]	-0.236572006	0.187086643	Not Affected
ENSMUSG00000038290	1	1.005897031	0.979872885	-0.005897031	0.026024145	Smg6	SMG6 nonsense mediated mRNA decay factor [Source:MGI Symbol;Acc:MGI:2144117]	0.080921908	-0.455931956	Not Affected
ENSMUSG00000038291	1	0.99167992	0.972015125	0.00832008	0.019664795	Snx25	sorting nexin 25 [Source:MGI Symbol;Acc:MGI:2142610]	-0.070581074	-0.200659451	Not Affected
ENSMUSG00000038292	1	1.010491649	1.048598427	-0.010491649	-0.038106778	Kash5	KASH domain containing 5 [Source:MGI Symbol;Acc:MGI:2687329]	0.102372909	0.585026652	Not Affected
ENSMUSG00000038295	1	1.018191509	1.031703034	-0.018191509	-0.013511525	Atg9b	autophagy related 9B [Source:MGI Symbol;Acc:MGI:2685420]	0.13076828	0.086186148	Not Affected
ENSMUSG00000038296	1	0.995414487	0.983458884	0.004585513	0.011955604	Galnt18	polypeptide N-acetylgalactosaminyltransferase 18 [Source:MGI Symbol;Acc:MGI:2446239]	-0.065501549	-0.15490196	Not Affected
ENSMUSG00000038298	1	0.993547469	1.013454277	0.006452531	-0.019906809	Pdzk1	PDZ domain containing 1 [Source:MGI Symbol;Acc:MGI:1928901]	-0.075720714	0.327902142	Not Affected
ENSMUSG00000038299	1	1.00243827	1.007668905	-0.00243827	-0.005230635	Wdr36	WD repeat domain 36 [Source:MGI Symbol;Acc:MGI:1917819]	0.017728767	0.045757491	Not Affected
ENSMUSG00000038301	1	0.997383428	1.000780849	0.002616572	-0.003397421	Snx10	sorting nexin 10 [Source:MGI Symbol;Acc:MGI:1919232]	-0.086186148	0.107905397	Not Affected
ENSMUSG00000038302	1	1.01313657	1.004240615	-0.01313657	0.008895955	Afg1l	AFG1 like ATPase [Source:MGI Symbol;Acc:MGI:2148801]	0.283996656	-0.096910013	Not Affected
ENSMUSG00000038304	1	0.98770697	0.973129499	0.01229303	0.014577472	Cd160	CD160 antigen [Source:MGI Symbol;Acc:MGI:1860383]	-0.080921908	-0.070581074	Not Affected
ENSMUSG00000038305	1	0.99551981	1.010727564	0.00448019	-0.015207754	Spats2l	spermatogenesis associated, serine-rich 2-like [Source:MGI Symbol;Acc:MGI:1914448]	-0.045757491	0.167491087	Not Affected
ENSMUSG00000038312	1	1.041579383	1.045977919	-0.041579383	-0.004398536	Edem2	ER degradation enhancer, mannosidase alpha-like 2 [Source:MGI Symbol;Acc:MGI:1915540]	0.769551079	0.045757491	Not Affected
ENSMUSG00000038319	1	1.009863574	0.994569483	-0.009863574	0.015294091	Kcnh2	potassium voltage-gated channel, subfamily H (eag-related), member 2 [Source:MGI Symbol;Acc:MGI:1341722]	0.124938737	-0.207608311	Not Affected
ENSMUSG00000038323	1	1.008005116	0.991436306	-0.008005116	0.01656881	1700066M21Rik	RIKEN cDNA 1700066M21 gene [Source:MGI Symbol;Acc:MGI:1920717]	0.065501549	-0.167491087	Not Affected
ENSMUSG00000038324	1	1.021005	0.985368716	-0.021005	0.035636284	Trpc4ap	transient receptor potential cation channel, subfamily C, member 4 associated protein [Source:MGI Symbol;Acc:MGI:1930751]	0.920818754	-0.657577319	Not Affected
ENSMUSG00000038327	1	1.007268655	1.034380494	-0.007268655	-0.027111839	Serpinb9f	serine (or cysteine) peptidase inhibitor, clade B, member 9f [Source:MGI Symbol;Acc:MGI:894671]	0.086186148	0.301029996	Not Affected
ENSMUSG00000038331	1	0.996976347	0.994745593	0.003023653	0.002230754	Satb2	special AT-rich sequence binding protein 2 [Source:MGI Symbol;Acc:MGI:2679336]	-0.017728767	-0.013228266	Not Affected
ENSMUSG00000038332	1	1.033579873	1.007750465	-0.033579873	0.025829408	Sesn1	sestrin 1 [Source:MGI Symbol;Acc:MGI:2155278]	0.886056648	-0.455931956	Not Affected
ENSMUSG00000038335	1	0.994736486	0.991407731	0.005263514	0.003328755	Tsr1	TSR1 20S rRNA accumulation [Source:MGI Symbol;Acc:MGI:2144566]	-0.075720714	-0.036212173	Not Affected
ENSMUSG00000038342	1	1.014194152	1.020323726	-0.014194152	-0.006129574	Mlxip	MLX interacting protein [Source:MGI Symbol;Acc:MGI:2141183]	0.207608311	0.070581074	Not Affected
ENSMUSG00000038344	1	1.001770309	1.027462014	-0.001770309	-0.025691705	Txlng	taxilin gamma [Source:MGI Symbol;Acc:MGI:3590652]	0.017728767	0.552841969	Not Affected
ENSMUSG00000038346	1	0.980853667	0.993890441	0.019146333	-0.013036774	Zfp384	zinc finger protein 384 [Source:MGI Symbol;Acc:MGI:2443203]	-0.638272164	0.30980392	Not Affected
ENSMUSG00000038347	1	1.001956711	0.989579048	-0.001956711	0.012377663	Tcte2	t-complex-associated testis expressed 2 [Source:MGI Symbol;Acc:MGI:98641]	0.008773924	-0.065501549	Not Affected
ENSMUSG00000038349	1	0.992106559	1.016647783	0.007893441	-0.024541224	Plcl1	phospholipase C-like 1 [Source:MGI Symbol;Acc:MGI:3036262]	-0.096910013	0.259637311	Not Affected
ENSMUSG00000038351	1	0.999537608	1.008466392	0.000462392	-0.008928784	Sgsm2	small G protein signaling modulator 2 [Source:MGI Symbol;Acc:MGI:2144695]	-0.004364805	0.119186408	Not Affected
ENSMUSG00000038352	1	1.047551394	1.002978434	-0.047551394	0.04457296	Arl5c	ADP-ribosylation factor-like 5C [Source:MGI Symbol;Acc:MGI:3028577]	1	-0.602059991	Not Affected
ENSMUSG00000038354	1	1.012494036	1.031021647	-0.012494036	-0.018527611	Ankrd35	ankyrin repeat domain 35 [Source:MGI Symbol;Acc:MGI:2442590]	0.124938737	0.142667504	Not Affected
ENSMUSG00000038357	1	1.019647074	1.076695707	-0.019647074	-0.057048632	Camp	cathelicidin antimicrobial peptide [Source:MGI Symbol;Acc:MGI:108443]	0.214670165	0.958607315	Not Affected
ENSMUSG00000038365	1	1.014702335	1.01329066	-0.014702335	0.001411675	Fbxo25	F-box protein 25 [Source:MGI Symbol;Acc:MGI:1914072]	0.30980392	-0.013228266	Not Affected
ENSMUSG00000038366	1	0.985999423	0.956581239	0.014000577	0.029418184	Lasp1	LIM and SH3 protein 1 [Source:MGI Symbol;Acc:MGI:109656]	-1.013228266	-1.568636236	30 Only Down
ENSMUSG00000038368	1	0.987416165	1.013780686	0.012583835	-0.026364522	Focad	focadhesin [Source:MGI Symbol;Acc:MGI:2676921]	-0.142667504	0.318758763	Not Affected
ENSMUSG00000038369	1	0.994030051	0.980601741	0.005969949	0.01342831	Ncoa6	nuclear receptor coactivator 6 [Source:MGI Symbol;Acc:MGI:1929915]	-0.107905397	-0.22184875	Not Affected
ENSMUSG00000038370	1	0.992942814	0.965202685	0.007057186	0.027740129	Pcp4l1	Purkinje cell protein 4-like 1 [Source:MGI Symbol;Acc:MGI:1913675]	-0.124938737	-0.387216143	Not Affected
ENSMUSG00000038371	1	0.98188511	1.022705165	0.01811489	-0.040820055	Sbf2	SET binding factor 2 [Source:MGI Symbol;Acc:MGI:1921831]	-0.508638306	1.37675071	30 Only Up
ENSMUSG00000038372	1	1.026463848	0.960560031	-0.026463848	0.065903817	Gmds	GDP-mannose 4, 6-dehydratase [Source:MGI Symbol;Acc:MGI:1891112]	0.327902142	-0.853871964	Not Affected
ENSMUSG00000038374	1	1.019040898	0.978654638	-0.019040898	0.04038626	Rbm8a	RNA binding motif protein 8a [Source:MGI Symbol;Acc:MGI:1913129]	0.795880017	-0.853871964	Not Affected
ENSMUSG00000038375	1	1.0015995	1.011910502	-0.0015995	-0.010311002	Trp53inp2	transformation related protein 53 inducible nuclear protein 2 [Source:MGI Symbol;Acc:MGI:1915978]	0.022276395	0.13667714	Not Affected
ENSMUSG00000038379	1	0.996683605	0.989157772	0.003316395	0.007525833	Ttk	Ttk protein kinase [Source:MGI Symbol;Acc:MGI:1194921]	-0.045757491	-0.096910013	Not Affected
ENSMUSG00000038383	1	1.008245	1.004548546	-0.008245	0.003696454	Pigu	phosphatidylinositol glycan anchor biosynthesis, class U [Source:MGI Symbol;Acc:MGI:3039607]	0.22184875	-0.055517328	Not Affected
ENSMUSG00000038384	1	1.00091092	0.999753669	-0.00091092	0.001157251	Setd1b	SET domain containing 1B [Source:MGI Symbol;Acc:MGI:2652820]	0.008773924	-0.008773924	Not Affected
ENSMUSG00000038387	1	1.019967202	0.990442188	-0.019967202	0.029525014	Rras	related RAS viral (r-ras) oncogene [Source:MGI Symbol;Acc:MGI:98179]	1.086186148	-1.48148606	30 Only Down
ENSMUSG00000038388	1	1.024036753	0.99885282	-0.024036753	0.025183932	Pals2	protein associated with LIN7 2, MAGUK family member [Source:MGI Symbol;Acc:MGI:1927340]	0.886056648	-0.657577319	Not Affected
ENSMUSG00000038390	1	0.973358207	1.006160929	0.026641793	-0.032802722	Gpr162	G protein-coupled receptor 162 [Source:MGI Symbol;Acc:MGI:1315214]	-0.958607315	0.387216143	Not Affected
ENSMUSG00000038393	1	1.049345158	0.994654265	-0.049345158	0.054690893	Txnip	thioredoxin interacting protein [Source:MGI Symbol;Acc:MGI:1889549]	1.050609993	-1.161150909	Not Affected
ENSMUSG00000038398	1	0.995985508	0.987448644	0.004014492	0.008536864	Upf3a	UPF3 regulator of nonsense transcripts homolog A (yeast) [Source:MGI Symbol;Acc:MGI:1914281]	-0.091514981	-0.119186408	Not Affected
ENSMUSG00000038400	1	1.000419497	0.972668603	-0.000419497	0.027750893	Pmepa1	prostate transmembrane protein, androgen induced 1 [Source:MGI Symbol;Acc:MGI:1929600]	0.004364805	-0.522878745	Not Affected
ENSMUSG00000038402	1	1.009182308	0.982896238	-0.009182308	0.026286071	Foxf2	forkhead box F2 [Source:MGI Symbol;Acc:MGI:1347479]	0.050609993	-0.161150909	Not Affected
ENSMUSG00000038406	1	1.031926167	0.991497132	-0.031926167	0.040429035	Scaf1	SR-related CTD-associated factor 1 [Source:MGI Symbol;Acc:MGI:2141980]	1.119186408	-1.086186148	Not Affected
ENSMUSG00000038408	1	0.972147966	1.037170945	0.027852034	-0.06502298	1700018A04Rik	RIKEN cDNA 1700018A04 gene [Source:MGI Symbol;Acc:MGI:1916631]	-0.408935393	0.823908741	Not Affected
ENSMUSG00000038412	1	1.009224403	0.985573849	-0.009224403	0.023650554	Higd1a	HIG1 domain family, member 1A [Source:MGI Symbol;Acc:MGI:1930666]	0.30980392	-0.958607315	Not Affected
ENSMUSG00000038415	1	0.990567634	1.048113217	0.009432366	-0.057545584	Foxq1	forkhead box Q1 [Source:MGI Symbol;Acc:MGI:1298228]	-0.13076828	0.853871964	Not Affected
ENSMUSG00000038416	1	0.995791364	0.97822004	0.004208636	0.017571323	Cdc16	CDC16 cell division cycle 16 [Source:MGI Symbol;Acc:MGI:1917207]	-0.091514981	-0.387216143	Not Affected
ENSMUSG00000038417	1	0.987842758	0.991671965	0.012157242	-0.003829207	Fig4	FIG4 phosphoinositide 5-phosphatase [Source:MGI Symbol;Acc:MGI:2143585]	-0.193820026	0.040958608	Not Affected
ENSMUSG00000038418	1	1.119941856	1.042609363	-0.119941856	0.077332493	Egr1	early growth response 1 [Source:MGI Symbol;Acc:MGI:95295]	4.318758763	-1.356547324	Frowny
ENSMUSG00000038422	1	1.027332308	1.008439321	-0.027332308	0.018892988	Hdhd3	haloacid dehalogenase-like hydrolase domain containing 3 [Source:MGI Symbol;Acc:MGI:1919998]	0.657577319	-0.251811973	Not Affected
ENSMUSG00000038425	1	1.010377436	1.007582948	-0.010377436	0.002794488	Poli	polymerase (DNA directed), iota [Source:MGI Symbol;Acc:MGI:1347081]	0.15490196	-0.017728767	Not Affected
ENSMUSG00000038429	1	1.011736924	0.971414845	-0.011736924	0.040322078	Usp5	ubiquitin specific peptidase 5 (isopeptidase T) [Source:MGI Symbol;Acc:MGI:1347343]	0.408935393	-1.22184875	Not Affected
ENSMUSG00000038437	1	1.007844311	1.008881048	-0.007844311	-0.001036738	Mllt6	myeloid/lymphoid or mixed-lineage leukemia; translocated to, 6 [Source:MGI Symbol;Acc:MGI:1935145]	0.091514981	0.008773924	Not Affected
ENSMUSG00000038446	1	0.994224444	1.01139907	0.005775556	-0.017174626	Cdc40	cell division cycle 40 [Source:MGI Symbol;Acc:MGI:1918963]	-0.142667504	0.698970004	Not Affected
ENSMUSG00000038451	1	0.999684354	0.977308368	0.000315646	0.022375986	Spsb2	splA/ryanodine receptor domain and SOCS box containing 2 [Source:MGI Symbol;Acc:MGI:1315199]	-0.004364805	-0.193820026	Not Affected
ENSMUSG00000038453	1	1.018278882	1.039595927	-0.018278882	-0.021317044	Srcin1	SRC kinase signaling inhibitor 1 [Source:MGI Symbol;Acc:MGI:1933179]	0.677780705	0.27572413	Not Affected
ENSMUSG00000038456	1	1.002126497	1.000279456	-0.002126497	0.00184704	Dennd2a	DENN/MADD domain containing 2A [Source:MGI Symbol;Acc:MGI:2444961]	0.045757491	-0.026872146	Not Affected
ENSMUSG00000038457	1	0.971675551	1.029270618	0.028324449	-0.057595067	Tmem255b	transmembrane protein 255B [Source:MGI Symbol;Acc:MGI:2685533]	-0.337242168	0.698970004	Not Affected
ENSMUSG00000038459	1	0.995782956	0.99509948	0.004217044	0.000683476	Abhd17c	abhydrolase domain containing 17C [Source:MGI Symbol;Acc:MGI:1917428]	-0.075720714	-0.004364805	Not Affected
ENSMUSG00000038462	1	1.00392365	0.986204352	-0.00392365	0.017719298	Uqcrfs1	ubiquinol-cytochrome c reductase, Rieske iron-sulfur polypeptide 1 [Source:MGI Symbol;Acc:MGI:1913944]	0.107905397	-0.721246399	Not Affected
ENSMUSG00000038463	1	1.013731379	0.978441295	-0.013731379	0.035290084	Olfml2b	olfactomedin-like 2B [Source:MGI Symbol;Acc:MGI:2443310]	0.180456064	-0.602059991	Not Affected
ENSMUSG00000038467	1	1.000374968	0.992956064	-0.000374968	0.007418904	Chmp4b	charged multivesicular body protein 4B [Source:MGI Symbol;Acc:MGI:1922858]	0.008773924	-0.13667714	Not Affected
ENSMUSG00000038473	1	0.989137312	1.023280054	0.010862688	-0.034142742	Nos1ap	nitric oxide synthase 1 (neuronal) adaptor protein [Source:MGI Symbol;Acc:MGI:1917979]	-0.193820026	0.327902142	Not Affected
ENSMUSG00000038481	1	1.031419813	1.010926408	-0.031419813	0.020493405	Cdk19	cyclin-dependent kinase 19 [Source:MGI Symbol;Acc:MGI:1925584]	0.537602002	-0.251811973	Not Affected
ENSMUSG00000038482	1	0.982500213	1.004983759	0.017499787	-0.022483545	Tfdp1	transcription factor Dp 1 [Source:MGI Symbol;Acc:MGI:101934]	-0.522878745	0.769551079	Not Affected
ENSMUSG00000038485	1	1.016613097	0.998030183	-0.016613097	0.018582914	Socs7	suppressor of cytokine signaling 7 [Source:MGI Symbol;Acc:MGI:2651588]	0.387216143	-0.337242168	Not Affected
ENSMUSG00000038486	1	0.99378608	0.999775356	0.00621392	-0.005989275	Sv2a	synaptic vesicle glycoprotein 2 a [Source:MGI Symbol;Acc:MGI:1927139]	-0.30980392	0.096910013	Not Affected
ENSMUSG00000038489	1	1.01611881	0.986048035	-0.01611881	0.030070775	Polr2l	polymerase (RNA) II (DNA directed) polypeptide L [Source:MGI Symbol;Acc:MGI:1913741]	0.468521083	-1.013228266	Not Affected
ENSMUSG00000038495	1	1.018061577	1.016510336	-0.018061577	0.001551241	Otud7b	OTU domain containing 7B [Source:MGI Symbol;Acc:MGI:2654703]	0.638272164	-0.017728767	Not Affected
ENSMUSG00000038496	1	0.997741616	0.98844455	0.002258384	0.009297065	Slc19a3	solute carrier family 19, member 3 [Source:MGI Symbol;Acc:MGI:1931307]	-0.017728767	-0.060480747	Not Affected
ENSMUSG00000038497	1	0.990131263	1.024280365	0.009868737	-0.034149103	Tmco3	transmembrane and coiled-coil domains 3 [Source:MGI Symbol;Acc:MGI:2444946]	-0.207608311	0.698970004	Not Affected
ENSMUSG00000038498	1	0.980534601	1.01249161	0.019465399	-0.031957008	Catsper1	cation channel, sperm associated 1 [Source:MGI Symbol;Acc:MGI:2179947]	-0.142667504	0.251811973	Not Affected
ENSMUSG00000038500	1	1.011159691	0.997173113	-0.011159691	0.013986578	Prr3	proline-rich polypeptide 3 [Source:MGI Symbol;Acc:MGI:1922460]	0.148741651	-0.214670165	Not Affected
ENSMUSG00000038502	1	0.998588485	0.980431205	0.001411515	0.01815728	Ptov1	prostate tumor over expressed gene 1 [Source:MGI Symbol;Acc:MGI:1933946]	-0.017728767	-0.508638306	Not Affected
ENSMUSG00000038503	1	0.997776079	1.004545121	0.002223921	-0.006769042	Mesd	mesoderm development LRP chaperone [Source:MGI Symbol;Acc:MGI:1891421]	-0.036212173	0.142667504	Not Affected
ENSMUSG00000038506	1	0.987134218	1.005108105	0.012865782	-0.017973887	Dcun1d2	DCN1, defective in cullin neddylation 1, domain containing 2 (S. cerevisiae) [Source:MGI Symbol;Acc:MGI:2142792]	-0.30980392	0.494850022	Not Affected
ENSMUSG00000038507	1	1.010232803	0.991191441	-0.010232803	0.019041361	Parp12	poly (ADP-ribose) polymerase family, member 12 [Source:MGI Symbol;Acc:MGI:2143990]	0.251811973	-0.346787486	Not Affected
ENSMUSG00000038508	1	1.008786178	0.970393825	-0.008786178	0.038392353	Gdf15	growth differentiation factor 15 [Source:MGI Symbol;Acc:MGI:1346047]	0.119186408	-0.443697499	Not Affected
ENSMUSG00000038510	1	0.998742133	0.975681024	0.001257867	0.023061109	Rpf2	ribosome production factor 2 homolog [Source:MGI Symbol;Acc:MGI:1914489]	-0.017728767	-0.795880017	Not Affected
ENSMUSG00000038515	1	0.989678487	1.025281745	0.010321513	-0.035603258	Grtp1	GH regulated TBC protein 1 [Source:MGI Symbol;Acc:MGI:1914040]	-0.22184875	1.045757491	Not Affected
ENSMUSG00000038517	1	1.002652728	1.022137014	-0.002652728	-0.019484286	Tbkbp1	TBK1 binding protein 1 [Source:MGI Symbol;Acc:MGI:1920424]	0.026872146	0.214670165	Not Affected
ENSMUSG00000038518	1	1.004196288	1.006191188	-0.004196288	-0.0019949	Jarid2	jumonji, AT rich interactive domain 2 [Source:MGI Symbol;Acc:MGI:104813]	0.055517328	0.022276395	Not Affected
ENSMUSG00000038520	1	0.991576346	0.992945242	0.008423654	-0.001368896	Tbc1d17	TBC1 domain family, member 17 [Source:MGI Symbol;Acc:MGI:2449973]	-0.13076828	0.008773924	Not Affected
ENSMUSG00000038521	1	1.002663234	1.015455475	-0.002663234	-0.012792241	C1s1	complement component 1, s subcomponent 1 [Source:MGI Symbol;Acc:MGI:1355312]	0.055517328	0.508638306	Not Affected
ENSMUSG00000038522	1	1.035144464	1.02113099	-0.035144464	0.014013474	Mfsd4b1	major facilitator superfamily domain containing 4B1 [Source:MGI Symbol;Acc:MGI:2143575]	0.522878745	-0.124938737	Not Affected
ENSMUSG00000038523	1	0.981226937	1.002357009	0.018773063	-0.021130072	1700003F12Rik	RIKEN cDNA 1700003F12 gene [Source:MGI Symbol;Acc:MGI:1922730]	-0.161150909	0.142667504	Not Affected
ENSMUSG00000038524	1	1.014070424	1.011203345	-0.014070424	0.002867079	Fchsd1	FCH and double SH3 domains 1 [Source:MGI Symbol;Acc:MGI:2441771]	0.22184875	-0.013228266	Not Affected
ENSMUSG00000038525	1	0.983263088	0.956582381	0.016736912	0.026680707	Armc10	armadillo repeat containing 10 [Source:MGI Symbol;Acc:MGI:1914461]	-0.431798276	-0.568636236	Not Affected
ENSMUSG00000038526	1	0.966404385	0.929255497	0.033595615	0.037148887	Car14	carbonic anhydrase 14 [Source:MGI Symbol;Acc:MGI:1344341]	-0.619788758	-0.677780705	Not Affected
ENSMUSG00000038527	1	0.975519799	1.007729199	0.024480201	-0.0322094	C1rl	complement component 1, r subcomponent-like [Source:MGI Symbol;Acc:MGI:2660692]	-0.408935393	0.508638306	Not Affected
ENSMUSG00000038528	1	0.994385103	1.006531716	0.005614897	-0.012146614	Mfsd4b5	major facilitator superfamily domain containing 4B5 [Source:MGI Symbol;Acc:MGI:2446139]	-0.065501549	0.148741651	Not Affected
ENSMUSG00000038530	1	1.001374895	1.006609646	-0.001374895	-0.005234751	Rgs4	regulator of G-protein signaling 4 [Source:MGI Symbol;Acc:MGI:108409]	0.017728767	0.070581074	Not Affected
ENSMUSG00000038533	1	0.978991009	0.985021912	0.021008991	-0.006030903	Cbfa2t2	CBFA2/RUNX1 translocation partner 2 [Source:MGI Symbol;Acc:MGI:1333833]	-0.823908741	0.086186148	Not Affected
ENSMUSG00000038534	1	0.999783728	1.021312798	0.000216272	-0.02152907	Osbpl7	oxysterol binding protein-like 7 [Source:MGI Symbol;Acc:MGI:1918490]	0	0.431798276	Not Affected
ENSMUSG00000038535	1	0.980437492	1.009852225	0.019562508	-0.029414733	Zfp280d	zinc finger protein 280D [Source:MGI Symbol;Acc:MGI:2384583]	-0.522878745	0.468521083	Not Affected
ENSMUSG00000038538	1	1.017049792	1.019806895	-0.017049792	-0.002757103	Ubn2	ubinuclein 2 [Source:MGI Symbol;Acc:MGI:2444236]	0.356547324	0.026872146	Not Affected
ENSMUSG00000038539	1	1.00342722	0.975590882	-0.00342722	0.027836338	Atf5	activating transcription factor 5 [Source:MGI Symbol;Acc:MGI:2141857]	0.080921908	-0.37675071	Not Affected
ENSMUSG00000038540	1	1.001041119	1.01830817	-0.001041119	-0.017267051	Tmc3	transmembrane channel-like gene family 3 [Source:MGI Symbol;Acc:MGI:2669033]	0.008773924	0.13076828	Not Affected
ENSMUSG00000038542	1	1.028142938	0.974818092	-0.028142938	0.053324845	Pcid2	PCI domain containing 2 [Source:MGI Symbol;Acc:MGI:2443003]	0.552841969	-1.004364805	Not Affected
ENSMUSG00000038543	1	1.015573456	0.971175184	-0.015573456	0.044398272	BC028528	cDNA sequence BC028528 [Source:MGI Symbol;Acc:MGI:2385885]	0.15490196	-0.522878745	Not Affected
ENSMUSG00000038544	1	1.000075245	1.014263843	-7.52E-05	-0.014188598	Inip	INTS3 and NABP interacting protein [Source:MGI Symbol;Acc:MGI:1913459]	0	0.193820026	Not Affected
ENSMUSG00000038545	1	1.013114884	0.988735725	-0.013114884	0.024379159	Cul7	cullin 7 [Source:MGI Symbol;Acc:MGI:1913765]	0.251811973	-0.602059991	Not Affected
ENSMUSG00000038546	1	1.023220462	0.997223827	-0.023220462	0.025996635	Ranbp9	RAN binding protein 9 [Source:MGI Symbol;Acc:MGI:1928741]	0.366531544	-0.356547324	Not Affected
ENSMUSG00000038550	1	1.029790917	1.021780784	-0.029790917	0.008010133	Ciart	circadian associated repressor of transcription [Source:MGI Symbol;Acc:MGI:2684975]	0.677780705	-0.086186148	Not Affected
ENSMUSG00000038552	1	0.991192296	0.981451241	0.008807704	0.009741054	Fndc4	fibronectin type III domain containing 4 [Source:MGI Symbol;Acc:MGI:1917195]	-0.13667714	-0.13076828	Not Affected
ENSMUSG00000038555	1	1.003701309	1.001918585	-0.003701309	0.001782723	Reep2	receptor accessory protein 2 [Source:MGI Symbol;Acc:MGI:2385070]	0.055517328	-0.017728767	Not Affected
ENSMUSG00000038563	1	0.997939101	0.975846499	0.002060899	0.022092602	Efl1	elongation factor like GTPase 1 [Source:MGI Symbol;Acc:MGI:2141969]	-0.017728767	-0.244125144	Not Affected
ENSMUSG00000038564	1	1.031634971	1.009255167	-0.031634971	0.022379804	Ift172	intraflagellar transport 172 [Source:MGI Symbol;Acc:MGI:2682064]	0.602059991	-0.327902142	Not Affected
ENSMUSG00000038567	1	0.99632881	1.052445426	0.00367119	-0.056116616	Cyp24a1	cytochrome P450, family 24, subfamily a, polypeptide 1 [Source:MGI Symbol;Acc:MGI:88593]	-0.026872146	0.657577319	Not Affected
ENSMUSG00000038569	1	1.00126956	1.021523345	-0.00126956	-0.020253786	Rad9b	RAD9 checkpoint clamp component B [Source:MGI Symbol;Acc:MGI:2385231]	0.008773924	0.236572006	Not Affected
ENSMUSG00000038570	1	1.017242303	1.013918021	-0.017242303	0.003324282	Saxo2	stabilizer of axonemal microtubules 2 [Source:MGI Symbol;Acc:MGI:1914618]	0.207608311	-0.031517051	Not Affected
ENSMUSG00000038572	1	0.987073588	0.996543831	0.012926412	-0.009470243	Bpifb5	BPI fold containing family B, member 5 [Source:MGI Symbol;Acc:MGI:2385160]	-0.236572006	0.086186148	Not Affected
ENSMUSG00000038576	1	1.009791718	0.960409798	-0.009791718	0.049381921	Susd4	sushi domain containing 4 [Source:MGI Symbol;Acc:MGI:2138351]	0.142667504	-0.920818754	Not Affected
ENSMUSG00000038578	1	1.008922958	1.040196965	-0.008922958	-0.031274007	Susd1	sushi domain containing 1 [Source:MGI Symbol;Acc:MGI:3651543]	0.055517328	0.27572413	Not Affected
ENSMUSG00000038582	1	0.956188306	0.993056941	0.043811694	-0.036868635	Pptc7	PTC7 protein phosphatase homolog [Source:MGI Symbol;Acc:MGI:2444593]	-0.48148606	0.283996656	Not Affected
ENSMUSG00000038587	1	0.958441163	0.90335908	0.041558837	0.055082083	Akap12	A kinase (PRKA) anchor protein (gravin) 12 [Source:MGI Symbol;Acc:MGI:1932576]	-2.958607315	-1.958607315	Negative Linear
ENSMUSG00000038593	1	0.99972196	1.016607055	0.00027804	-0.016885095	Tctn1	tectonic family member 1 [Source:MGI Symbol;Acc:MGI:3603820]	0	0.13076828	Not Affected
ENSMUSG00000038594	1	1.017978532	0.994355703	-0.017978532	0.023622829	Cep85l	centrosomal protein 85-like [Source:MGI Symbol;Acc:MGI:3642684]	0.318758763	-0.356547324	Not Affected
ENSMUSG00000038598	1	1.015714693	1.0244026	-0.015714693	-0.008687907	Shoc1	shortage in chiasmata 1 [Source:MGI Symbol;Acc:MGI:2140313]	0.167491087	0.107905397	Not Affected
ENSMUSG00000038599	1	1.062743476	0.999594131	-0.062743476	0.063149344	Capn8	calpain 8 [Source:MGI Symbol;Acc:MGI:2181366]	2	-0.958607315	10 Cap Out
ENSMUSG00000038600	1	0.982457868	1.040963519	0.017542132	-0.058505651	Atp6v0a4	ATPase, H+ transporting, lysosomal V0 subunit A4 [Source:MGI Symbol;Acc:MGI:2153480]	-0.229147988	0.886056648	Not Affected
ENSMUSG00000038602	1	0.979958863	0.940605627	0.020041137	0.039353237	Slc35f1	solute carrier family 35, member F1 [Source:MGI Symbol;Acc:MGI:2139810]	-0.823908741	-1	Not Affected
ENSMUSG00000038604	1	1.014312157	0.981745113	-0.014312157	0.032567044	Ripor1	RHO family interacting cell polarization regulator 1 [Source:MGI Symbol;Acc:MGI:1922937]	0.13667714	-0.366531544	Not Affected
ENSMUSG00000038605	1	1.024497502	0.973521077	-0.024497502	0.050976425	Samd10	sterile alpha motif domain containing 10 [Source:MGI Symbol;Acc:MGI:2443872]	0.769551079	-1.080921908	Not Affected
ENSMUSG00000038608	1	0.993469948	1.044708694	0.006530052	-0.051238746	Dock10	dedicator of cytokinesis 10 [Source:MGI Symbol;Acc:MGI:2146320]	-0.22184875	0.769551079	Not Affected
ENSMUSG00000038611	1	1.000188379	0.996559815	-0.000188379	0.003628565	Phrf1	PHD and ring finger domains 1 [Source:MGI Symbol;Acc:MGI:2141847]	0	-0.036212173	Not Affected
ENSMUSG00000038612	1	1.004911593	0.993547595	-0.004911593	0.011363998	Mcl1	myeloid cell leukemia sequence 1 [Source:MGI Symbol;Acc:MGI:101769]	0.193820026	-0.552841969	Not Affected
ENSMUSG00000038615	1	1.005423407	0.992194056	-0.005423407	0.013229351	Nfe2l1	nuclear factor, erythroid derived 2,-like 1 [Source:MGI Symbol;Acc:MGI:99421]	0.173925197	-0.366531544	Not Affected
ENSMUSG00000038618	1	1.0066375	0.984967997	-0.0066375	0.021669503	Rassf7	Ras association (RalGDS/AF-6) domain family (N-terminal) member 7 [Source:MGI Symbol;Acc:MGI:1914235]	0.070581074	-0.27572413	Not Affected
ENSMUSG00000038619	1	0.990033896	0.9784352	0.009966104	0.011598696	Ensa	endosulfine alpha [Source:MGI Symbol;Acc:MGI:1891189]	-0.468521083	-0.283996656	Not Affected
ENSMUSG00000038622	1	1.003918597	0.997323922	-0.003918597	0.006594676	Med30	mediator complex subunit 30 [Source:MGI Symbol;Acc:MGI:1917040]	0.036212173	-0.036212173	Not Affected
ENSMUSG00000038623	1	1.004227319	1.013779452	-0.004227319	-0.009552133	Tm6sf1	transmembrane 6 superfamily member 1 [Source:MGI Symbol;Acc:MGI:1933209]	0.031517051	0.045757491	Not Affected
ENSMUSG00000038624	1	0.983136641	0.999976629	0.016863359	-0.016839989	Nepn	nephrocan [Source:MGI Symbol;Acc:MGI:1913900]	-0.142667504	0.13076828	Not Affected
ENSMUSG00000038628	1	1.014737758	0.981175016	-0.014737758	0.033562741	Polr3k	polymerase (RNA) III (DNA directed) polypeptide K [Source:MGI Symbol;Acc:MGI:1914255]	0.259637311	-0.744727495	Not Affected
ENSMUSG00000038633	1	0.99557354	0.988136778	0.00442646	0.007436762	Degs1	delta(4)-desaturase, sphingolipid 1 [Source:MGI Symbol;Acc:MGI:1097711]	-0.113509275	-0.13667714	Not Affected
ENSMUSG00000038637	1	0.992871028	1.005462712	0.007128972	-0.012591685	Lrrc56	leucine rich repeat containing 56 [Source:MGI Symbol;Acc:MGI:1917802]	-0.050609993	0.102372909	Not Affected
ENSMUSG00000038641	1	1.008058107	1.019114263	-0.008058107	-0.011056157	Akr1d1	aldo-keto reductase family 1, member D1 [Source:MGI Symbol;Acc:MGI:2384785]	0.055517328	0.086186148	Not Affected
ENSMUSG00000038642	1	0.999270338	0.973848906	0.000729662	0.025421432	Ctss	cathepsin S [Source:MGI Symbol;Acc:MGI:107341]	-0.008773924	-0.455931956	Not Affected
ENSMUSG00000038644	1	1.028864593	0.970957992	-0.028864593	0.057906601	Pold1	polymerase (DNA directed), delta 1, catalytic subunit [Source:MGI Symbol;Acc:MGI:97741]	0.657577319	-1.27572413	Not Affected
ENSMUSG00000038646	1	1.013809437	0.999377256	-0.013809437	0.01443218	Ramac	RNA guanine-7 methyltransferase activating subunit [Source:MGI Symbol;Acc:MGI:1914398]	0.259637311	-0.15490196	Not Affected
ENSMUSG00000038648	1	1.004516476	0.99405752	-0.004516476	0.010458957	Creb3l2	cAMP responsive element binding protein 3-like 2 [Source:MGI Symbol;Acc:MGI:2442695]	0.075720714	-0.13667714	Not Affected
ENSMUSG00000038650	1	0.992502365	0.955130813	0.007497635	0.037371552	Rnh1	ribonuclease/angiogenin inhibitor 1 [Source:MGI Symbol;Acc:MGI:1195456]	-0.318758763	-1.337242168	30 Only Down
ENSMUSG00000038651	1	0.978560055	1.032884761	0.021439945	-0.054324706	Sycp2l	synaptonemal complex protein 2-like [Source:MGI Symbol;Acc:MGI:2685114]	-0.27572413	0.657577319	Not Affected
ENSMUSG00000038656	1	0.998344623	1	0.001655377	-0.001655377	Cyp3a16	cytochrome P450, family 3, subfamily a, polypeptide 16 [Source:MGI Symbol;Acc:MGI:106099]	-0.008773924	0.008773924	Not Affected
ENSMUSG00000038658	1	0.986573482	0.977915282	0.013426518	0.0086582	Ric1	RAB6A GEF complex partner 1 [Source:MGI Symbol;Acc:MGI:1924893]	-0.292429824	-0.13076828	Not Affected
ENSMUSG00000038663	1	0.999600152	1.023980113	0.000399848	-0.024379961	Fsd2	fibronectin type III and SPRY domain containing 2 [Source:MGI Symbol;Acc:MGI:2444310]	0	0.187086643	Not Affected
ENSMUSG00000038664	1	0.975068155	1.009632533	0.024931845	-0.034564378	Herc1	HECT and RLD domain containing E3 ubiquitin protein ligase family member 1 [Source:MGI Symbol;Acc:MGI:2384589]	-0.494850022	0.657577319	Not Affected
ENSMUSG00000038665	1	1.039236228	1.013312885	-0.039236228	0.025923342	Dgki	diacylglycerol kinase, iota [Source:MGI Symbol;Acc:MGI:2443430]	0.638272164	-0.236572006	Not Affected
ENSMUSG00000038668	1	1.034362684	1.009397685	-0.034362684	0.024964999	Lpar1	lysophosphatidic acid receptor 1 [Source:MGI Symbol;Acc:MGI:108429]	1.468521083	-0.327902142	10 Cap Out
ENSMUSG00000038670	1	1.013443595	1.020792984	-0.013443595	-0.007349389	Mybpc2	myosin binding protein C, fast-type [Source:MGI Symbol;Acc:MGI:1336170]	0.091514981	0.040958608	Not Affected
ENSMUSG00000038671	1	0.997714333	0.995322399	0.002285667	0.002391934	Arfrp1	ADP-ribosylation factor related protein 1 [Source:MGI Symbol;Acc:MGI:1923938]	-0.026872146	-0.022276395	Not Affected
ENSMUSG00000038677	1	0.997086955	0.950588951	0.002913045	0.046498004	Scube3	signal peptide, CUB domain, EGF-like 3 [Source:MGI Symbol;Acc:MGI:3045253]	-0.040958608	-0.958607315	Not Affected
ENSMUSG00000038679	1	1.001231268	1.009894378	-0.001231268	-0.00866311	Trps1	transcriptional repressor GATA binding 1 [Source:MGI Symbol;Acc:MGI:1927616]	0.008773924	0.096910013	Not Affected
ENSMUSG00000038683	1	0.99579653	0.970431913	0.00420347	0.025364617	Pak1ip1	PAK1 interacting protein 1 [Source:MGI Symbol;Acc:MGI:1915333]	-0.13076828	-0.657577319	Not Affected
ENSMUSG00000038685	1	1.017405404	0.986224244	-0.017405404	0.031181159	Rtel1	regulator of telomere elongation helicase 1 [Source:MGI Symbol;Acc:MGI:2139369]	0.337242168	-0.508638306	Not Affected
ENSMUSG00000038690	1	1.013236018	0.99456348	-0.013236018	0.018672537	Atp5j2	ATP synthase, H+ transporting, mitochondrial F0 complex, subunit F2 [Source:MGI Symbol;Acc:MGI:1927558]	1.236572006	-0.769551079	Not Affected
ENSMUSG00000038692	1	0.988081201	0.999815391	0.011918799	-0.01173419	Hoxb4	homeobox B4 [Source:MGI Symbol;Acc:MGI:96185]	-0.13076828	0.086186148	Not Affected
ENSMUSG00000038695	1	1.042267044	1.040235456	-0.042267044	0.002031588	Josd2	Josephin domain containing 2 [Source:MGI Symbol;Acc:MGI:1913374]	0.638272164	-0.013228266	Not Affected
ENSMUSG00000038696	1	0.994961894	1.006899676	0.005038106	-0.011937781	Mapkap1	mitogen-activated protein kinase associated protein 1 [Source:MGI Symbol;Acc:MGI:2444554]	-0.119186408	0.420216403	Not Affected
ENSMUSG00000038697	1	0.98995613	0.979876921	0.01004387	0.010079209	Taf5l	TATA-box binding protein associated factor 5 like [Source:MGI Symbol;Acc:MGI:1919039]	-0.236572006	-0.173925197	Not Affected
ENSMUSG00000038700	1	0.993458442	1.00936933	0.006541558	-0.015910888	Hoxb5	homeobox B5 [Source:MGI Symbol;Acc:MGI:96186]	-0.080921908	0.207608311	Not Affected
ENSMUSG00000038702	1	0.993766702	0.99411538	0.006233298	-0.000348678	Dsel	dermatan sulfate epimerase-like [Source:MGI Symbol;Acc:MGI:2442948]	-0.065501549	0	Not Affected
ENSMUSG00000038704	1	1.01740265	1.008231465	-0.01740265	0.009171185	Aspdh	aspartate dehydrogenase domain containing [Source:MGI Symbol;Acc:MGI:1915602]	0.187086643	-0.060480747	Not Affected
ENSMUSG00000038705	1	0.984411001	0.996908149	0.015588999	-0.012497148	Gmeb2	glucocorticoid modulatory element binding protein 2 [Source:MGI Symbol;Acc:MGI:2652836]	-0.161150909	0.102372909	Not Affected
ENSMUSG00000038708	1	1.014776074	0.998846232	-0.014776074	0.015929842	Golga4	golgi autoantigen, golgin subfamily a, 4 [Source:MGI Symbol;Acc:MGI:1859646]	0.602059991	-0.494850022	Not Affected
ENSMUSG00000038709	1	1.013776694	0.99514133	-0.013776694	0.018635364	Txndc8	thioredoxin domain containing 8 [Source:MGI Symbol;Acc:MGI:1914652]	0.15490196	-0.187086643	Not Affected
ENSMUSG00000038712	1	0.988729574	0.989756303	0.011270426	-0.001026729	Mindy1	MINDY lysine 48 deubiquitinase 1 [Source:MGI Symbol;Acc:MGI:1922257]	-0.167491087	0.008773924	Not Affected
ENSMUSG00000038717	1	0.998620236	1.017642965	0.001379764	-0.019022729	Atp5l	ATP synthase, H+ transporting, mitochondrial F0 complex, subunit G [Source:MGI Symbol;Acc:MGI:1351597]	-0.013228266	0.22184875	Not Affected
ENSMUSG00000038718	1	0.99472149	0.983585242	0.00527851	0.011136248	Pbx3	pre B cell leukemia homeobox 3 [Source:MGI Symbol;Acc:MGI:97496]	-0.060480747	-0.102372909	Not Affected
ENSMUSG00000038722	1	1.02221795	0.985808315	-0.02221795	0.036409635	Bud31	BUD31 homolog [Source:MGI Symbol;Acc:MGI:2141291]	0.251811973	-0.468521083	Not Affected
ENSMUSG00000038725	1	1.000948168	1.029603723	-0.000948168	-0.028655555	Pkhd1l1	polycystic kidney and hepatic disease 1-like 1 [Source:MGI Symbol;Acc:MGI:2183153]	0.008773924	0.346787486	Not Affected
ENSMUSG00000038732	1	0.981057779	0.966480149	0.018942221	0.01457763	Mboat1	membrane bound O-acyltransferase domain containing 1 [Source:MGI Symbol;Acc:MGI:2387184]	-0.455931956	-0.301029996	Not Affected
ENSMUSG00000038733	1	1.001585252	0.986893664	-0.001585252	0.014691589	Wdr26	WD repeat domain 26 [Source:MGI Symbol;Acc:MGI:1923825]	0.040958608	-0.455931956	Not Affected
ENSMUSG00000038736	1	1.007272788	1.001129127	-0.007272788	0.006143661	Nudcd1	NudC domain containing 1 [Source:MGI Symbol;Acc:MGI:1914679]	0.15490196	-0.091514981	Not Affected
ENSMUSG00000038738	1	1.001436075	1.005314896	-0.001436075	-0.003878821	Shank1	SH3 and multiple ankyrin repeat domains 1 [Source:MGI Symbol;Acc:MGI:3613677]	0.013228266	0.026872146	Not Affected
ENSMUSG00000038740	1	1.010210711	1.00103592	-0.010210711	0.009174791	Mvb12b	multivesicular body subunit 12B [Source:MGI Symbol;Acc:MGI:1919793]	0.356547324	-0.161150909	Not Affected
ENSMUSG00000038742	1	0.998313756	1.013401691	0.001686244	-0.015087935	Angptl6	angiopoietin-like 6 [Source:MGI Symbol;Acc:MGI:1917976]	-0.008773924	0.107905397	Not Affected
ENSMUSG00000038745	1	0.950697404	0.996320806	0.049302596	-0.045623402	Nlrp6	NLR family, pyrin domain containing 6 [Source:MGI Symbol;Acc:MGI:2141990]	-1.27572413	0.657577319	Not Affected
ENSMUSG00000038751	1	0.978454142	1.032404631	0.021545858	-0.053950489	Ptk6	PTK6 protein tyrosine kinase 6 [Source:MGI Symbol;Acc:MGI:99683]	-0.30980392	0.638272164	Not Affected
ENSMUSG00000038754	1	0.975612114	0.985995454	0.024387886	-0.01038334	Elovl3	elongation of very long chain fatty acids (FEN1/Elo2, SUR4/Elo3, yeast)-like 3 [Source:MGI Symbol;Acc:MGI:1195976]	-0.244125144	0.070581074	Not Affected
ENSMUSG00000038756	1	0.985610512	0.974635407	0.014389488	0.010975105	Ttll6	tubulin tyrosine ligase-like family, member 6 [Source:MGI Symbol;Acc:MGI:2683461]	-0.167491087	-0.124938737	Not Affected
ENSMUSG00000038759	1	0.990145454	1.026123036	0.009854546	-0.035977582	Nup205	nucleoporin 205 [Source:MGI Symbol;Acc:MGI:2141625]	-0.161150909	0.657577319	Not Affected
ENSMUSG00000038760	1	0.999436888	1.000783339	0.000563112	-0.001346451	Trhr	thyrotropin releasing hormone receptor [Source:MGI Symbol;Acc:MGI:98824]	-0.004364805	0.004364805	Not Affected
ENSMUSG00000038762	1	1.006142275	0.978577145	-0.006142275	0.02756513	Abcf1	ATP-binding cassette, sub-family F (GCN20), member 1 [Source:MGI Symbol;Acc:MGI:1351658]	0.142667504	-0.795880017	Not Affected
ENSMUSG00000038763	1	1.011463962	1.000144785	-0.011463962	0.011319177	Alpk3	alpha-kinase 3 [Source:MGI Symbol;Acc:MGI:2151224]	0.113509275	-0.119186408	Not Affected
ENSMUSG00000038764	1	0.982647447	1.012438365	0.017352553	-0.029790918	Ptpn3	protein tyrosine phosphatase, non-receptor type 3 [Source:MGI Symbol;Acc:MGI:105307]	-0.259637311	0.259637311	Not Affected
ENSMUSG00000038765	1	0.988773715	0.98900673	0.011226285	-0.000233015	Lmx1b	LIM homeobox transcription factor 1 beta [Source:MGI Symbol;Acc:MGI:1100513]	-0.102372909	0	Not Affected
ENSMUSG00000038766	1	1.004571574	1.005102985	-0.004571574	-0.00053141	Gabpb2	GA repeat binding protein, beta 2 [Source:MGI Symbol;Acc:MGI:95612]	0.060480747	0.004364805	Not Affected
ENSMUSG00000038770	1	0.985608307	1.018198314	0.014391693	-0.032590007	Kpna7	karyopherin alpha 7 (importin alpha 8) [Source:MGI Symbol;Acc:MGI:2141165]	-0.13076828	0.408935393	Not Affected
ENSMUSG00000038773	1	0.995382907	1.017411676	0.004617093	-0.022028769	Kdm3b	KDM3B lysine (K)-specific demethylase 3B [Source:MGI Symbol;Acc:MGI:1923356]	-0.091514981	0.638272164	Not Affected
ENSMUSG00000038774	1	0.992511357	0.988656748	0.007488643	0.003854609	Ascc3	activating signal cointegrator 1 complex subunit 3 [Source:MGI Symbol;Acc:MGI:1925237]	-0.075720714	-0.026872146	Not Affected
ENSMUSG00000038775	1	1.012739728	0.972088105	-0.012739728	0.040651623	Vill	villin-like [Source:MGI Symbol;Acc:MGI:1201781]	0.096910013	-0.443697499	Not Affected
ENSMUSG00000038776	1	1.01396513	1.027629186	-0.01396513	-0.013664056	Ephx1	epoxide hydrolase 1, microsomal [Source:MGI Symbol;Acc:MGI:95405]	0.769551079	0.795880017	Not Affected
ENSMUSG00000038777	1	1.030397059	1.007981442	-0.030397059	0.022415617	Sema6c	sema domain, transmembrane domain (TM), and cytoplasmic domain, (semaphorin) 6C [Source:MGI Symbol;Acc:MGI:1338032]	0.420216403	-0.187086643	Not Affected
ENSMUSG00000038780	1	1.019385092	1.003157057	-0.019385092	0.016228036	Smurf1	SMAD specific E3 ubiquitin protein ligase 1 [Source:MGI Symbol;Acc:MGI:1923038]	0.30980392	-0.229147988	Not Affected
ENSMUSG00000038781	1	0.975108677	1.038368795	0.024891323	-0.063260118	Stap2	signal transducing adaptor family member 2 [Source:MGI Symbol;Acc:MGI:2147039]	-0.27572413	0.698970004	Not Affected
ENSMUSG00000038782	1	0.994213667	0.992153523	0.005786333	0.002060144	1700028J19Rik	RIKEN cDNA 1700028J19 gene [Source:MGI Symbol;Acc:MGI:1917254]	-0.091514981	-0.017728767	Not Affected
ENSMUSG00000038784	1	1.016993004	1.010904426	-0.016993004	0.006088578	Cnot4	CCR4-NOT transcription complex, subunit 4 [Source:MGI Symbol;Acc:MGI:1859026]	0.508638306	-0.075720714	Not Affected
ENSMUSG00000038793	1	0.963781177	0.984228819	0.036218823	-0.020447641	Lefty1	left right determination factor 1 [Source:MGI Symbol;Acc:MGI:107405]	-0.48148606	0.173925197	Not Affected
ENSMUSG00000038797	1	1.003043305	1.012718533	-0.003043305	-0.009675228	Zscan2	zinc finger and SCAN domain containing 2 [Source:MGI Symbol;Acc:MGI:99176]	0.026872146	0.080921908	Not Affected
ENSMUSG00000038801	1	1.002501693	1.032992775	-0.002501693	-0.030491083	Scgb1c1	secretoglobin, family 1C, member 1 [Source:MGI Symbol;Acc:MGI:2655401]	0.013228266	0.346787486	Not Affected
ENSMUSG00000038803	1	1.01908663	0.990967077	-0.01908663	0.028119553	Ost4	oligosaccharyltransferase complex subunit 4 (non-catalytic) [Source:MGI Symbol;Acc:MGI:1914945]	0.229147988	-0.30980392	Not Affected
ENSMUSG00000038805	1	1.000476226	0.975551449	-0.000476226	0.024924777	Six3	sine oculis-related homeobox 3 [Source:MGI Symbol;Acc:MGI:102764]	0.004364805	-0.920818754	Not Affected
ENSMUSG00000038806	1	1.006582734	0.983299644	-0.006582734	0.023283091	Sde2	SDE2 telomere maintenance homolog (S. pombe) [Source:MGI Symbol;Acc:MGI:2384788]	0.070581074	-0.229147988	Not Affected
ENSMUSG00000038807	1	0.987228388	0.989629548	0.012771612	-0.00240116	Rap1gap2	RAP1 GTPase activating protein 2 [Source:MGI Symbol;Acc:MGI:3028623]	-0.22184875	0.017728767	Not Affected
ENSMUSG00000038811	1	1.021308215	1.009988	-0.021308215	0.011320215	Gngt2	guanine nucleotide binding protein (G protein), gamma transducing activity polypeptide 2 [Source:MGI Symbol;Acc:MGI:893584]	0.356547324	-0.200659451	Not Affected
ENSMUSG00000038812	1	1.029303603	1.00180877	-0.029303603	0.027494832	Trmt112	tRNA methyltransferase 11-2 [Source:MGI Symbol;Acc:MGI:1914924]	0.408935393	-0.337242168	Not Affected
ENSMUSG00000038816	1	0.976505417	0.972751151	0.023494583	0.003754266	Ctnnal1	catenin (cadherin associated protein), alpha-like 1 [Source:MGI Symbol;Acc:MGI:1859649]	-1.022276395	-0.096910013	Not Affected
ENSMUSG00000038822	1	0.986410897	0.977190846	0.013589103	0.009220051	Hace1	HECT domain and ankyrin repeat containing, E3 ubiquitin protein ligase 1 [Source:MGI Symbol;Acc:MGI:2446110]	-0.283996656	-0.119186408	Not Affected
ENSMUSG00000038827	1	1.002135084	1.015026427	-0.002135084	-0.012891344	Abitram	actin binding transcription modulator [Source:MGI Symbol;Acc:MGI:2677850]	0.017728767	0.214670165	Not Affected
ENSMUSG00000038828	1	1.012804621	0.988109921	-0.012804621	0.024694699	Tmem214	transmembrane protein 214 [Source:MGI Symbol;Acc:MGI:1916046]	0.455931956	-1.113509275	Not Affected
ENSMUSG00000038831	1	1.000022561	1.036067533	-2.26E-05	-0.036044972	Ralgps1	Ral GEF with PH domain and SH3 binding motif 1 [Source:MGI Symbol;Acc:MGI:1922008]	0	0.823908741	Not Affected
ENSMUSG00000038836	1	1.009372103	1.00998869	-0.009372103	-0.000616587	Agbl3	ATP/GTP binding protein-like 3 [Source:MGI Symbol;Acc:MGI:1923473]	0.229147988	0.004364805	Not Affected
ENSMUSG00000038838	1	1.001985832	1.005354227	-0.001985832	-0.003368395	Vars2	valyl-tRNA synthetase 2, mitochondrial [Source:MGI Symbol;Acc:MGI:1916165]	0.013228266	0.022276395	Not Affected
ENSMUSG00000038843	1	0.972064008	1.019504763	0.027935992	-0.047440755	Gcnt1	glucosaminyl (N-acetyl) transferase 1, core 2 [Source:MGI Symbol;Acc:MGI:95676]	-0.455931956	0.397940009	Not Affected
ENSMUSG00000038844	1	0.990326604	1.001482307	0.009673396	-0.011155703	Kif16b	kinesin family member 16B [Source:MGI Symbol;Acc:MGI:1098240]	-0.142667504	0.13076828	Not Affected
ENSMUSG00000038845	1	0.99832648	0.964935208	0.00167352	0.033391272	Phb	prohibitin [Source:MGI Symbol;Acc:MGI:97572]	-0.017728767	-0.638272164	Not Affected
ENSMUSG00000038848	1	1.00844475	0.984177657	-0.00844475	0.024267094	Ythdf1	YTH N6-methyladenosine RNA binding protein 1 [Source:MGI Symbol;Acc:MGI:1917431]	0.200659451	-0.494850022	Not Affected
ENSMUSG00000038855	1	1.006632731	0.994390299	-0.006632731	0.012242432	Itpkb	inositol 1,4,5-trisphosphate 3-kinase B [Source:MGI Symbol;Acc:MGI:109235]	0.236572006	-0.721246399	Not Affected
ENSMUSG00000038859	1	0.991142696	0.99494819	0.008857304	-0.003805495	Baiap2l1	BAI1-associated protein 2-like 1 [Source:MGI Symbol;Acc:MGI:1914148]	-0.080921908	0.031517051	Not Affected
ENSMUSG00000038860	1	0.990831188	0.995294525	0.009168812	-0.004463337	Garnl3	GTPase activating RANGAP domain-like 3 [Source:MGI Symbol;Acc:MGI:2139309]	-0.173925197	0.036212173	Not Affected
ENSMUSG00000038861	1	0.970681367	0.997405454	0.029318633	-0.026724088	Pi4kb	phosphatidylinositol 4-kinase beta [Source:MGI Symbol;Acc:MGI:1334433]	-0.431798276	0.236572006	Not Affected
ENSMUSG00000038866	1	0.993205983	1.009426378	0.006794017	-0.016220395	Zcchc2	zinc finger, CCHC domain containing 2 [Source:MGI Symbol;Acc:MGI:2444114]	-0.070581074	0.214670165	Not Affected
ENSMUSG00000038871	1	0.993524965	0.990164115	0.006475035	0.00336085	Bpgm	2,3-bisphosphoglycerate mutase [Source:MGI Symbol;Acc:MGI:1098242]	-0.107905397	-0.045757491	Not Affected
ENSMUSG00000038872	1	0.988453741	1.007787596	0.011546259	-0.019333855	Zfhx3	zinc finger homeobox 3 [Source:MGI Symbol;Acc:MGI:99948]	-0.346787486	0.552841969	Not Affected
ENSMUSG00000038876	1	0.978374488	1.000434331	0.021625512	-0.022059843	Rnf146	ring finger protein 146 [Source:MGI Symbol;Acc:MGI:1915281]	-0.397940009	0.356547324	Not Affected
ENSMUSG00000038879	1	1.00845318	1.001777199	-0.00845318	0.00667598	Nipal2	NIPA-like domain containing 2 [Source:MGI Symbol;Acc:MGI:1924488]	0.075720714	-0.050609993	Not Affected
ENSMUSG00000038883	1	0.977032795	1.034276285	0.022967205	-0.05724349	Prl3a1	prolactin family 3, subfamily a, member 1 [Source:MGI Symbol;Acc:MGI:1914250]	-0.200659451	0.455931956	Not Affected
ENSMUSG00000038884	1	0.986706343	0.991156175	0.013293657	-0.004449831	Shfl	shiftless antiviral inhibitor of ribosomal frameshifting [Source:MGI Symbol;Acc:MGI:2441788]	-0.15490196	0.026872146	Not Affected
ENSMUSG00000038886	1	1.010890112	1.009891515	-0.010890112	0.000998597	Man2a2	mannosidase 2, alpha 2 [Source:MGI Symbol;Acc:MGI:2150656]	0.468521083	-0.013228266	Not Affected
ENSMUSG00000038888	1	1.006281606	1.026899238	-0.006281606	-0.020617632	Ctu1	cytosolic thiouridylase subunit 1 [Source:MGI Symbol;Acc:MGI:2385277]	0.060480747	0.251811973	Not Affected
ENSMUSG00000038893	1	1.005374602	0.999795846	-0.005374602	0.005578756	Fam117a	family with sequence similarity 117, member A [Source:MGI Symbol;Acc:MGI:2144564]	0.055517328	-0.050609993	Not Affected
ENSMUSG00000038894	1	1.006540607	0.971765056	-0.006540607	0.034775551	Irs2	insulin receptor substrate 2 [Source:MGI Symbol;Acc:MGI:109334]	0.107905397	-0.585026652	Not Affected
ENSMUSG00000038895	1	1.026260881	1.023602203	-0.026260881	0.002658678	Zfp653	zinc finger protein 653 [Source:MGI Symbol;Acc:MGI:2442362]	0.30980392	-0.013228266	Not Affected
ENSMUSG00000038900	1	1.003215191	0.960781148	-0.003215191	0.042434043	Rpl12	ribosomal protein L12 [Source:MGI Symbol;Acc:MGI:98002]	0.075720714	-1.602059991	30 Only Down
ENSMUSG00000038902	1	1.005626847	1.008401572	-0.005626847	-0.002774725	Pogz	pogo transposable element with ZNF domain [Source:MGI Symbol;Acc:MGI:2442117]	0.102372909	0.031517051	Not Affected
ENSMUSG00000038903	1	0.967794362	0.955194909	0.032205638	0.012599453	Ccdc68	coiled-coil domain containing 68 [Source:MGI Symbol;Acc:MGI:3612676]	-0.397940009	-0.091514981	Not Affected
ENSMUSG00000038909	1	1.007776292	0.996419189	-0.007776292	0.011357102	Kat7	K(lysine) acetyltransferase 7 [Source:MGI Symbol;Acc:MGI:2182799]	0.142667504	-0.244125144	Not Affected
ENSMUSG00000038910	1	0.9974372	1.003124988	0.0025628	-0.005687788	Plcl2	phospholipase C-like 2 [Source:MGI Symbol;Acc:MGI:1352756]	-0.031517051	0.055517328	Not Affected
ENSMUSG00000038914	1	0.977906955	0.998275758	0.022093045	-0.020368803	Dido1	death inducer-obliterator 1 [Source:MGI Symbol;Acc:MGI:1344352]	-0.346787486	0.22184875	Not Affected
ENSMUSG00000038916	1	1.017128421	1.004501385	-0.017128421	0.012627036	Soga3	SOGA family member 3 [Source:MGI Symbol;Acc:MGI:1914662]	0.443697499	-0.180456064	Not Affected
ENSMUSG00000038917	1	0.992593547	0.972667126	0.007406453	0.019926421	3930402G23Rik	RIKEN cDNA 3930402G23 gene [Source:MGI Symbol;Acc:MGI:1921277]	-0.102372909	-0.420216403	Not Affected
ENSMUSG00000038925	1	0.99117866	0.98823826	0.00882134	0.0029404	E330034G19Rik	RIKEN cDNA E330034G19 gene [Source:MGI Symbol;Acc:MGI:2145557]	-0.045757491	-0.008773924	Not Affected
ENSMUSG00000038930	1	0.993341736	1.013734042	0.006658264	-0.020392306	Rccd1	RCC1 domain containing 1 [Source:MGI Symbol;Acc:MGI:2444156]	-0.050609993	0.167491087	Not Affected
ENSMUSG00000038932	1	0.97748837	1.03177628	0.02251163	-0.054287909	Tcfl5	transcription factor-like 5 (basic helix-loop-helix) [Source:MGI Symbol;Acc:MGI:2672878]	-0.420216403	1.148741651	Not Affected
ENSMUSG00000038936	1	0.996669541	1.001300544	0.003330459	-0.004631004	Sccpdh	saccharopine dehydrogenase (putative) [Source:MGI Symbol;Acc:MGI:1924486]	-0.080921908	0.091514981	Not Affected
ENSMUSG00000038943	1	1.00531287	0.961601119	-0.00531287	0.043711751	Prc1	protein regulator of cytokinesis 1 [Source:MGI Symbol;Acc:MGI:1858961]	0.091514981	-1.431798276	30 Only Down
ENSMUSG00000038949	1	1.016815082	1.0256204	-0.016815082	-0.008805317	Cnst	consortin, connexin sorting protein [Source:MGI Symbol;Acc:MGI:2445141]	0.27572413	0.096910013	Not Affected
ENSMUSG00000038954	1	1.000998969	0.965466671	-0.000998969	0.035532298	Supt3	SPT3, SAGA and STAGA complex component [Source:MGI Symbol;Acc:MGI:1923723]	0.008773924	-0.468521083	Not Affected
ENSMUSG00000038957	1	0.994478985	0.98312915	0.005521015	0.011349835	Edc3	enhancer of mRNA decapping 3 [Source:MGI Symbol;Acc:MGI:2142951]	-0.065501549	-0.207608311	Not Affected
ENSMUSG00000038963	1	1.012006334	0.956920273	-0.012006334	0.05508606	Slco4a1	solute carrier organic anion transporter family, member 4a1 [Source:MGI Symbol;Acc:MGI:1351866]	0.060480747	-0.356547324	Not Affected
ENSMUSG00000038965	1	1.005056795	0.997379389	-0.005056795	0.007677406	Ube2l3	ubiquitin-conjugating enzyme E2L 3 [Source:MGI Symbol;Acc:MGI:109240]	0.161150909	-0.167491087	Not Affected
ENSMUSG00000038967	1	1.033634237	1.032743194	-0.033634237	0.000891043	Pdk2	pyruvate dehydrogenase kinase, isoenzyme 2 [Source:MGI Symbol;Acc:MGI:1343087]	1.193820026	-0.008773924	Not Affected
ENSMUSG00000038970	1	1.006877358	1.007478003	-0.006877358	-0.000600645	Lmtk2	lemur tyrosine kinase 2 [Source:MGI Symbol;Acc:MGI:3036247]	0.045757491	0.004364805	Not Affected
ENSMUSG00000038973	1	0.996362435	0.963410486	0.003637565	0.032951949	Cldnd2	claudin domain containing 2 [Source:MGI Symbol;Acc:MGI:1921526]	-0.031517051	-0.397940009	Not Affected
ENSMUSG00000038975	1	1.005035079	0.982558536	-0.005035079	0.022476543	Rabggtb	Rab geranylgeranyl transferase, b subunit [Source:MGI Symbol;Acc:MGI:99537]	0.040958608	-0.229147988	Not Affected
ENSMUSG00000038976	1	1.022165238	1.001520302	-0.022165238	0.020644936	Ppp1r9b	protein phosphatase 1, regulatory subunit 9B [Source:MGI Symbol;Acc:MGI:2387581]	0.397940009	-0.346787486	Not Affected
ENSMUSG00000038982	1	0.979918455	1.008527356	0.020081545	-0.028608901	Bloc1s5	biogenesis of lysosomal organelles complex-1, subunit 5, muted [Source:MGI Symbol;Acc:MGI:2178598]	-0.207608311	0.27572413	Not Affected
ENSMUSG00000038984	1	1.010515707	1.036313325	-0.010515707	-0.025797618	Tspyl5	testis-specific protein, Y-encoded-like 5 [Source:MGI Symbol;Acc:MGI:2442458]	0.091514981	0.259637311	Not Affected
ENSMUSG00000038987	1	1.010502422	0.992798684	-0.010502422	0.017703738	Cfap157	cilia and flagella associated protein 157 [Source:MGI Symbol;Acc:MGI:2447809]	0.065501549	-0.107905397	Not Affected
ENSMUSG00000038990	1	0.996387838	0.965693536	0.003612162	0.030694302	Cables2	CDK5 and Abl enzyme substrate 2 [Source:MGI Symbol;Acc:MGI:2182335]	-0.055517328	-0.443697499	Not Affected
ENSMUSG00000038991	1	0.998724439	0.975054898	0.001275561	0.023669541	Txndc5	thioredoxin domain containing 5 [Source:MGI Symbol;Acc:MGI:2145316]	-0.013228266	-0.537602002	Not Affected
ENSMUSG00000039000	1	0.987798124	0.980421907	0.012201876	0.007376216	Ube3c	ubiquitin protein ligase E3C [Source:MGI Symbol;Acc:MGI:2140998]	-0.37675071	-0.148741651	Not Affected
ENSMUSG00000039001	1	1.004667932	0.976534981	-0.004667932	0.028132951	Rps21	ribosomal protein S21 [Source:MGI Symbol;Acc:MGI:1913731]	0.207608311	-1.619788758	30 Only Down
ENSMUSG00000039004	1	1.017782754	0.964838267	-0.017782754	0.052944487	Bmp6	bone morphogenetic protein 6 [Source:MGI Symbol;Acc:MGI:88182]	0.327902142	-0.795880017	Not Affected
ENSMUSG00000039005	1	0.987806912	0.991431172	0.012193088	-0.003624259	Tlr4	toll-like receptor 4 [Source:MGI Symbol;Acc:MGI:96824]	-0.148741651	0.026872146	Not Affected
ENSMUSG00000039007	1	0.994081316	0.983291206	0.005918684	0.01079011	Cpq	carboxypeptidase Q [Source:MGI Symbol;Acc:MGI:1889205]	-0.070581074	-0.13076828	Not Affected
ENSMUSG00000039013	1	1.003712548	0.970531786	-0.003712548	0.033180763	Siglecf	sialic acid binding Ig-like lectin F [Source:MGI Symbol;Acc:MGI:2681107]	0.017728767	-0.200659451	Not Affected
ENSMUSG00000039016	1	1.019949284	0.981372447	-0.019949284	0.038576837	Timm8b	translocase of inner mitochondrial membrane 8B [Source:MGI Symbol;Acc:MGI:1353424]	0.468521083	-1.148741651	Not Affected
ENSMUSG00000039018	1	1.017836833	1.018728707	-0.017836833	-0.000891875	Mtg1	mitochondrial ribosome-associated GTPase 1 [Source:MGI Symbol;Acc:MGI:2685015]	0.397940009	0.008773924	Not Affected
ENSMUSG00000039021	1	1.003724343	1.014655608	-0.003724343	-0.010931265	Ttc16	tetratricopeptide repeat domain 16 [Source:MGI Symbol;Acc:MGI:2443048]	0.022276395	0.065501549	Not Affected
ENSMUSG00000039031	1	0.994270703	0.968109917	0.005729297	0.026160785	Arhgap18	Rho GTPase activating protein 18 [Source:MGI Symbol;Acc:MGI:1921160]	-0.142667504	-0.657577319	Not Affected
ENSMUSG00000039032	1	1.009501834	1.031424206	-0.009501834	-0.021922373	Tsga13	testis specific gene A13 [Source:MGI Symbol;Acc:MGI:1891413]	0.13076828	0.214670165	Not Affected
ENSMUSG00000039033	1	1.013643509	0.972020513	-0.013643509	0.041622996	Tasp1	taspase, threonine aspartase 1 [Source:MGI Symbol;Acc:MGI:1923062]	0.15490196	-0.638272164	Not Affected
ENSMUSG00000039037	1	0.99537452	1.001172674	0.00462548	-0.005798155	St6galnac5	ST6 (alpha-N-acetyl-neuraminyl-2,3-beta-galactosyl-1,3)-N-acetylgalactosaminide alpha-2,6-sialyltransferase 5 [Source:MGI Symbol;Acc:MGI:1349471]	-0.045757491	0.040958608	Not Affected
ENSMUSG00000039041	1	0.995198857	0.970007221	0.004801143	0.025191637	Adrm1	adhesion regulating molecule 1 [Source:MGI Symbol;Acc:MGI:1929289]	-0.091514981	-0.619788758	Not Affected
ENSMUSG00000039043	1	1.00601213	0.986931662	-0.00601213	0.019080468	Arpin	actin-related protein 2/3 complex inhibitor [Source:MGI Symbol;Acc:MGI:1917670]	0.15490196	-0.48148606	Not Affected
ENSMUSG00000039046	1	0.975446747	0.971452086	0.024553253	0.003994661	Usp6nl	USP6 N-terminal like [Source:MGI Symbol;Acc:MGI:2138893]	-0.886056648	-0.060480747	Not Affected
ENSMUSG00000039047	1	1.007339804	0.995066194	-0.007339804	0.01227361	Pigk	phosphatidylinositol glycan anchor biosynthesis, class K [Source:MGI Symbol;Acc:MGI:1913863]	0.214670165	-0.346787486	Not Affected
ENSMUSG00000039048	1	1.001682729	1.005207208	-0.001682729	-0.003524479	Foxred1	FAD-dependent oxidoreductase domain containing 1 [Source:MGI Symbol;Acc:MGI:2446262]	0.017728767	0.040958608	Not Affected
ENSMUSG00000039050	1	1.020240082	1.010807214	-0.020240082	0.009432868	Osbpl2	oxysterol binding protein-like 2 [Source:MGI Symbol;Acc:MGI:2442832]	0.698970004	-0.408935393	Not Affected
ENSMUSG00000039055	1	1.020285466	0.956651142	-0.020285466	0.063634324	Eme1	essential meiotic structure-specific endonuclease 1 [Source:MGI Symbol;Acc:MGI:3576783]	0.283996656	-1.346787486	30 Only Down
ENSMUSG00000039057	1	0.997360312	0.967542201	0.002639688	0.029818111	Myo16	myosin XVI [Source:MGI Symbol;Acc:MGI:2685951]	-0.022276395	-0.431798276	Not Affected
ENSMUSG00000039058	1	0.985630789	1.017403501	0.014369211	-0.031772712	Ak5	adenylate kinase 5 [Source:MGI Symbol;Acc:MGI:2677491]	-0.259637311	0.585026652	Not Affected
ENSMUSG00000039059	1	1.003805946	0.994778475	-0.003805946	0.009027471	Hrh3	histamine receptor H3 [Source:MGI Symbol;Acc:MGI:2139279]	0.022276395	-0.050609993	Not Affected
ENSMUSG00000039062	1	1.003179467	0.990385308	-0.003179467	0.012794159	Anpep	alanyl (membrane) aminopeptidase [Source:MGI Symbol;Acc:MGI:5000466]	0.026872146	-0.124938737	Not Affected
ENSMUSG00000039063	1	0.961611792	0.995145546	0.038388208	-0.033533754	Echdc3	enoyl Coenzyme A hydratase domain containing 3 [Source:MGI Symbol;Acc:MGI:1915106]	-0.327902142	0.244125144	Not Affected
ENSMUSG00000039065	1	1.008554504	0.989108696	-0.008554504	0.019445808	Atpsckmt	ATP synthase C subunit lysine N-methyltransferase [Source:MGI Symbol;Acc:MGI:1915323]	0.15490196	-0.283996656	Not Affected
ENSMUSG00000039067	1	0.992367309	0.980522529	0.007632691	0.011844781	Psmd7	proteasome (prosome, macropain) 26S subunit, non-ATPase, 7 [Source:MGI Symbol;Acc:MGI:1351511]	-0.318758763	-0.346787486	Not Affected
ENSMUSG00000039068	1	0.984262156	1.000983328	0.015737844	-0.016721172	Zzz3	zinc finger, ZZ domain containing 3 [Source:MGI Symbol;Acc:MGI:1920453]	-0.22184875	0.259637311	Not Affected
ENSMUSG00000039069	1	1.029098643	1.018348792	-0.029098643	0.010749851	Mtg2	mitochondrial ribosome associated GTPase 2 [Source:MGI Symbol;Acc:MGI:106565]	1.638272164	-0.161150909	10 Cap Out
ENSMUSG00000039070	1	1.001549323	1.009361327	-0.001549323	-0.007812004	Cpa4	carboxypeptidase A4 [Source:MGI Symbol;Acc:MGI:1919041]	0.013228266	0.065501549	Not Affected
ENSMUSG00000039081	1	0.983542014	1.026944052	0.016457986	-0.043402038	Zfp503	zinc finger protein 503 [Source:MGI Symbol;Acc:MGI:1353644]	-0.48148606	0.585026652	Not Affected
ENSMUSG00000039086	1	1.005385865	0.999357713	-0.005385865	0.006028152	Ss18l1	SS18, nBAF chromatin remodeling complex subunit like 1 [Source:MGI Symbol;Acc:MGI:2444061]	0.045757491	-0.036212173	Not Affected
ENSMUSG00000039087	1	0.982492241	0.984207006	0.017507759	-0.001714764	Rreb1	ras responsive element binding protein 1 [Source:MGI Symbol;Acc:MGI:2443664]	-0.27572413	0.008773924	Not Affected
ENSMUSG00000039089	1	0.990239334	0.996005486	0.009760666	-0.005766152	L3mbtl3	L3MBTL3 histone methyl-lysine binding protein [Source:MGI Symbol;Acc:MGI:2143628]	-0.27572413	0.075720714	Not Affected
ENSMUSG00000039092	1	0.977750758	0.980327095	0.022249242	-0.002576337	Sptlc3	serine palmitoyltransferase, long chain base subunit 3 [Source:MGI Symbol;Acc:MGI:2444678]	-0.236572006	0.008773924	Not Affected
ENSMUSG00000039095	1	1.046502439	0.994757542	-0.046502439	0.051744897	En2	engrailed 2 [Source:MGI Symbol;Acc:MGI:95390]	1.045757491	-1.420216403	30 Only Down
ENSMUSG00000039096	1	0.968603225	1.009094289	0.031396775	-0.040491063	Rsad1	radical S-adenosyl methionine domain containing 1 [Source:MGI Symbol;Acc:MGI:3039628]	-0.619788758	0.721246399	Not Affected
ENSMUSG00000039097	1	0.980278932	0.931063559	0.019721068	0.049215373	Rln1	relaxin 1 [Source:MGI Symbol;Acc:MGI:97931]	-0.337242168	-0.638272164	Not Affected
ENSMUSG00000039098	1	0.957369285	0.958588272	0.042630715	-0.001218987	Gm9767	predicted gene 9767 [Source:MGI Symbol;Acc:MGI:3704352]	-1.045757491	0.004364805	Not Affected
ENSMUSG00000039099	1	1.00209141	1.041735648	-0.00209141	-0.039644238	Wdr93	WD repeat domain 93 [Source:MGI Symbol;Acc:MGI:3646885]	0.013228266	0.522878745	Not Affected
ENSMUSG00000039100	1	1.005510713	1.004744135	-0.005510713	0.000766578	Marchf6	membrane associated ring-CH-type finger 6 [Source:MGI Symbol;Acc:MGI:2442773]	0.148741651	-0.013228266	Not Affected
ENSMUSG00000039103	1	1.004202473	0.918541886	-0.004202473	0.085660587	Nexn	nexilin [Source:MGI Symbol;Acc:MGI:1916060]	0.060480747	-2.017728767	30 Only Down
ENSMUSG00000039105	1	0.99265479	0.970065107	0.00734521	0.022589682	Atp6v1g1	ATPase, H+ transporting, lysosomal V1 subunit G1 [Source:MGI Symbol;Acc:MGI:1913540]	-0.207608311	-0.795880017	Not Affected
ENSMUSG00000039106	1	1.002665784	1.001690867	-0.002665784	0.000974917	Htr5a	5-hydroxytryptamine (serotonin) receptor 5A [Source:MGI Symbol;Acc:MGI:96283]	0.017728767	-0.004364805	Not Affected
ENSMUSG00000039108	1	0.997803962	0.993625061	0.002196038	0.004178901	Lsm14b	LSM family member 14B [Source:MGI Symbol;Acc:MGI:3040677]	-0.026872146	-0.050609993	Not Affected
ENSMUSG00000039109	1	1.029956491	1.03167199	-0.029956491	-0.0017155	F13a1	coagulation factor XIII, A1 subunit [Source:MGI Symbol;Acc:MGI:1921395]	0.602059991	0.017728767	Not Affected
ENSMUSG00000039110	1	1.028862352	1.023725064	-0.028862352	0.005137287	Mycbpap	MYCBP associated protein [Source:MGI Symbol;Acc:MGI:2388726]	0.397940009	-0.045757491	Not Affected
ENSMUSG00000039114	1	0.992667204	1.050098333	0.007332796	-0.057431129	Nrn1	neuritin 1 [Source:MGI Symbol;Acc:MGI:1915654]	-0.065501549	0.698970004	Not Affected
ENSMUSG00000039115	1	0.993814954	0.998113784	0.006185046	-0.00429883	Itga9	integrin alpha 9 [Source:MGI Symbol;Acc:MGI:104756]	-0.102372909	0.045757491	Not Affected
ENSMUSG00000039116	1	0.979200107	0.968293866	0.020799893	0.010906241	Adgrg6	adhesion G protein-coupled receptor G6 [Source:MGI Symbol;Acc:MGI:1916151]	-0.698970004	-0.187086643	Not Affected
ENSMUSG00000039117	1	0.999609759	1.006481727	0.000390241	-0.006871969	Taf4	TATA-box binding protein associated factor 4 [Source:MGI Symbol;Acc:MGI:2152346]	0	0.036212173	Not Affected
ENSMUSG00000039126	1	0.993188607	1.010652853	0.006811393	-0.017464247	Prune2	prune homolog 2 [Source:MGI Symbol;Acc:MGI:1925004]	-0.15490196	0.494850022	Not Affected
ENSMUSG00000039128	1	0.995882711	0.979769687	0.004117289	0.016113025	Cdc123	cell division cycle 123 [Source:MGI Symbol;Acc:MGI:2138811]	-0.080921908	-0.142667504	Not Affected
ENSMUSG00000039130	1	0.998692468	0.98495963	0.001307532	0.013732837	Zc3hc1	zinc finger, C3HC type 1 [Source:MGI Symbol;Acc:MGI:1916023]	-0.017728767	-0.167491087	Not Affected
ENSMUSG00000039131	1	0.98651482	1.007115054	0.01348518	-0.020600234	Gipc2	GIPC PDZ domain containing family, member 2 [Source:MGI Symbol;Acc:MGI:1889209]	-0.096910013	0.13667714	Not Affected
ENSMUSG00000039137	1	1.016756235	1.02299405	-0.016756235	-0.006237815	Whrn	whirlin [Source:MGI Symbol;Acc:MGI:2682003]	0.214670165	0.040958608	Not Affected
ENSMUSG00000039138	1	0.98400657	1.006794912	0.01599343	-0.022788342	4930591A17Rik	RIKEN cDNA 4930591A17 gene [Source:MGI Symbol;Acc:MGI:1915425]	-0.292429824	0.244125144	Not Affected
ENSMUSG00000039145	1	0.995912032	0.989376202	0.004087968	0.00653583	Camk1d	calcium/calmodulin-dependent protein kinase ID [Source:MGI Symbol;Acc:MGI:2442190]	-0.096910013	-0.096910013	Not Affected
ENSMUSG00000039148	1	1.008034865	0.986396976	-0.008034865	0.021637889	Sart1	squamous cell carcinoma antigen recognized by T cells 1 [Source:MGI Symbol;Acc:MGI:1309453]	0.26760624	-0.795880017	Not Affected
ENSMUSG00000039153	1	0.97572451	1.015817984	0.02427549	-0.040093474	Runx2	runt related transcription factor 2 [Source:MGI Symbol;Acc:MGI:99829]	-0.568636236	0.537602002	Not Affected
ENSMUSG00000039154	1	1.011809962	0.996419142	-0.011809962	0.01539082	Shd	src homology 2 domain-containing transforming protein D [Source:MGI Symbol;Acc:MGI:1099461]	0.13076828	-0.107905397	Not Affected
ENSMUSG00000039155	1	1.000448863	0.961069677	-0.000448863	0.039379185	Cdh26	cadherin-like 26 [Source:MGI Symbol;Acc:MGI:2685856]	0.004364805	-0.356547324	Not Affected
ENSMUSG00000039156	1	1.02237955	0.973709151	-0.02237955	0.0486704	Stim2	stromal interaction molecule 2 [Source:MGI Symbol;Acc:MGI:2151156]	0.443697499	-1.065501549	Not Affected
ENSMUSG00000039157	1	1.015239307	1.036917967	-0.015239307	-0.02167866	Fam102a	family with sequence similarity 102, member A [Source:MGI Symbol;Acc:MGI:2138935]	0.443697499	0.537602002	Not Affected
ENSMUSG00000039158	1	1.011579548	1.003514452	-0.011579548	0.008065096	Akna	AT-hook transcription factor [Source:MGI Symbol;Acc:MGI:2140340]	0.214670165	-0.13076828	Not Affected
ENSMUSG00000039159	1	1.017171701	1.000820888	-0.017171701	0.016350812	Ube2h	ubiquitin-conjugating enzyme E2H [Source:MGI Symbol;Acc:MGI:104632]	1.443697499	-0.468521083	10 Cap Out
ENSMUSG00000039163	1	0.993673381	0.97026599	0.006326619	0.023407392	Cmc1	COX assembly mitochondrial protein 1 [Source:MGI Symbol;Acc:MGI:1915149]	-0.070581074	-0.356547324	Not Affected
ENSMUSG00000039164	1	1.004122909	1.020546656	-0.004122909	-0.016423747	Naif1	nuclear apoptosis inducing factor 1 [Source:MGI Symbol;Acc:MGI:1918504]	0.040958608	0.148741651	Not Affected
ENSMUSG00000039166	1	1.016249612	1.017793518	-0.016249612	-0.001543906	Akap7	A kinase (PRKA) anchor protein 7 [Source:MGI Symbol;Acc:MGI:1859150]	0.552841969	0.017728767	Not Affected
ENSMUSG00000039167	1	1.00021375	0.994835196	-0.00021375	0.005378554	Adgrl4	adhesion G protein-coupled receptor L4 [Source:MGI Symbol;Acc:MGI:2655562]	0	-0.022276395	Not Affected
ENSMUSG00000039168	1	0.988631473	0.984696592	0.011368527	0.00393488	Dap	death-associated protein [Source:MGI Symbol;Acc:MGI:1918190]	-0.167491087	-0.045757491	Not Affected
ENSMUSG00000039176	1	1.023218046	1.013352269	-0.023218046	0.009865777	Polg	polymerase (DNA directed), gamma [Source:MGI Symbol;Acc:MGI:1196389]	0.522878745	-0.13076828	Not Affected
ENSMUSG00000039178	1	0.999537812	0.988910256	0.000462188	0.010627556	Tbc1d19	TBC1 domain family, member 19 [Source:MGI Symbol;Acc:MGI:1914499]	-0.004364805	-0.161150909	Not Affected
ENSMUSG00000039179	1	0.982975618	0.993218093	0.017024382	-0.010242475	Tekt5	tektin 5 [Source:MGI Symbol;Acc:MGI:1917676]	-0.13667714	0.070581074	Not Affected
ENSMUSG00000039182	1	1.016976793	1.006942301	-0.016976793	0.010034493	AW209491	expressed sequence AW209491 [Source:MGI Symbol;Acc:MGI:2145422]	0.431798276	-0.142667504	Not Affected
ENSMUSG00000039183	1	0.985954236	0.987635685	0.014045764	-0.001681449	Nubp2	nucleotide binding protein 2 [Source:MGI Symbol;Acc:MGI:1347072]	-0.337242168	0.026872146	Not Affected
ENSMUSG00000039187	1	0.995950541	1.010120347	0.004049459	-0.014169805	Fanci	Fanconi anemia, complementation group I [Source:MGI Symbol;Acc:MGI:2384790]	-0.045757491	0.187086643	Not Affected
ENSMUSG00000039191	1	0.989610138	0.99538466	0.010389862	-0.005774522	Rbpj	recombination signal binding protein for immunoglobulin kappa J region [Source:MGI Symbol;Acc:MGI:96522]	-0.180456064	0.091514981	Not Affected
ENSMUSG00000039193	1	0.993005051	1.006202095	0.006994949	-0.013197044	Nlrc4	NLR family, CARD domain containing 4 [Source:MGI Symbol;Acc:MGI:3036243]	-0.091514981	0.148741651	Not Affected
ENSMUSG00000039194	1	0.96362997	0.922969784	0.03637003	0.040660186	Rlbp1	retinaldehyde binding protein 1 [Source:MGI Symbol;Acc:MGI:97930]	-0.769551079	-0.853871964	Not Affected
ENSMUSG00000039195	1	1.002873025	1.012304453	-0.002873025	-0.009431428	Bbln	bublin coiled coil protein [Source:MGI Symbol;Acc:MGI:1920987]	0.15490196	0.568636236	Not Affected
ENSMUSG00000039196	1	1.046684077	1.008122192	-0.046684077	0.038561885	Orm1	orosomucoid 1 [Source:MGI Symbol;Acc:MGI:97443]	0.677780705	-0.283996656	Not Affected
ENSMUSG00000039197	1	0.994191423	0.998774267	0.005808577	-0.004582844	Adk	adenosine kinase [Source:MGI Symbol;Acc:MGI:87930]	-0.161150909	0.065501549	Not Affected
ENSMUSG00000039198	1	1.010097886	0.962718934	-0.010097886	0.047378952	Ptchd3	patched domain containing 3 [Source:MGI Symbol;Acc:MGI:1921925]	0.113509275	-0.48148606	Not Affected
ENSMUSG00000039199	1	1.007419032	1.026265944	-0.007419032	-0.018846912	Zdhhc1	zinc finger, DHHC domain containing 1 [Source:MGI Symbol;Acc:MGI:1918046]	0.119186408	0.301029996	Not Affected
ENSMUSG00000039200	1	0.996489566	1.027622982	0.003510434	-0.031133416	Atf7ip2	activating transcription factor 7 interacting protein 2 [Source:MGI Symbol;Acc:MGI:1922579]	-0.022276395	0.397940009	Not Affected
ENSMUSG00000039201	1	0.991188433	1.017758066	0.008811567	-0.026569633	Tbc1d25	TBC1 domain family, member 25 [Source:MGI Symbol;Acc:MGI:2444862]	-0.113509275	0.455931956	Not Affected
ENSMUSG00000039202	1	1.012876246	0.998055892	-0.012876246	0.014820355	Abhd2	abhydrolase domain containing 2 [Source:MGI Symbol;Acc:MGI:1914344]	0.366531544	-0.259637311	Not Affected
ENSMUSG00000039205	1	0.975395671	0.974675047	0.024604329	0.000720624	Ciz1	CDKN1A interacting zinc finger protein 1 [Source:MGI Symbol;Acc:MGI:1920234]	-0.619788758	-0.004364805	Not Affected
ENSMUSG00000039206	1	0.997207747	1.025608437	0.002792253	-0.028400689	Daglb	diacylglycerol lipase, beta [Source:MGI Symbol;Acc:MGI:2442032]	-0.026872146	0.522878745	Not Affected
ENSMUSG00000039208	1	1.000662956	0.97005537	-0.000662956	0.030607586	Metrnl	meteorin, glial cell differentiation regulator-like [Source:MGI Symbol;Acc:MGI:2384806]	0.004364805	-0.468521083	Not Affected
ENSMUSG00000039209	1	0.999038484	1.018980104	0.000961516	-0.01994162	Rpl39l	ribosomal protein L39-like [Source:MGI Symbol;Acc:MGI:1915422]	-0.004364805	0.124938737	Not Affected
ENSMUSG00000039210	1	1.007274538	1.021360336	-0.007274538	-0.014085798	Gpatch2	G patch domain containing 2 [Source:MGI Symbol;Acc:MGI:1915019]	0.167491087	0.214670165	Not Affected
ENSMUSG00000039217	1	0.983015199	1.003494185	0.016984801	-0.020478986	Il18	interleukin 18 [Source:MGI Symbol;Acc:MGI:107936]	-0.318758763	0.420216403	Not Affected
ENSMUSG00000039218	1	0.993620958	0.989720422	0.006379042	0.003900536	Srrm2	serine/arginine repetitive matrix 2 [Source:MGI Symbol;Acc:MGI:1923206]	-0.13076828	-0.055517328	Not Affected
ENSMUSG00000039219	1	1.007747917	1.010162748	-0.007747917	-0.002414831	Arid4b	AT rich interactive domain 4B (RBP1-like) [Source:MGI Symbol;Acc:MGI:2137512]	0.420216403	0.040958608	Not Affected
ENSMUSG00000039220	1	1.010574539	0.9864759	-0.010574539	0.02409864	Ppp1r10	protein phosphatase 1, regulatory subunit 10 [Source:MGI Symbol;Acc:MGI:1289273]	0.251811973	-0.552841969	Not Affected
ENSMUSG00000039221	1	1.020397694	0.957522682	-0.020397694	0.062875012	Rpl22l1	ribosomal protein L22 like 1 [Source:MGI Symbol;Acc:MGI:1915278]	0.283996656	-0.823908741	Not Affected
ENSMUSG00000039230	1	1.019334243	0.97864076	-0.019334243	0.040693484	Tbcd	tubulin-specific chaperone d [Source:MGI Symbol;Acc:MGI:1919686]	0.387216143	-0.920818754	Not Affected
ENSMUSG00000039231	1	1.00576472	0.96442102	-0.00576472	0.0413437	Suv39h1	suppressor of variegation 3-9 1 [Source:MGI Symbol;Acc:MGI:1099440]	0.055517328	-0.619788758	Not Affected
ENSMUSG00000039232	1	1.003061604	0.978695437	-0.003061604	0.024366167	Stx11	syntaxin 11 [Source:MGI Symbol;Acc:MGI:1921982]	0.036212173	-0.161150909	Not Affected
ENSMUSG00000039233	1	1.003043348	1.030005368	-0.003043348	-0.026962021	Tbce	tubulin-specific chaperone E [Source:MGI Symbol;Acc:MGI:1917680]	0.026872146	0.244125144	Not Affected
ENSMUSG00000039234	1	0.973961292	0.986641984	0.026038708	-0.012680691	Sec24d	Sec24 related gene family, member D (S. cerevisiae) [Source:MGI Symbol;Acc:MGI:1916858]	-0.585026652	0.236572006	Not Affected
ENSMUSG00000039236	1	0.980779134	1.029129971	0.019220866	-0.048350837	Isg20	interferon-stimulated protein [Source:MGI Symbol;Acc:MGI:1928895]	-0.27572413	0.744727495	Not Affected
ENSMUSG00000039238	1	1.011147411	0.969368208	-0.011147411	0.041779203	Zfp750	zinc finger protein 750 [Source:MGI Symbol;Acc:MGI:2442210]	0.080921908	-0.397940009	Not Affected
ENSMUSG00000039239	1	0.985356863	1.00015284	0.014643137	-0.014795977	Tgfb2	transforming growth factor, beta 2 [Source:MGI Symbol;Acc:MGI:98726]	-0.795880017	0.823908741	Not Affected
ENSMUSG00000039242	1	1.020237577	0.979247884	-0.020237577	0.040989692	B3galnt2	UDP-GalNAc:betaGlcNAc beta 1,3-galactosaminyltransferase, polypeptide 2 [Source:MGI Symbol;Acc:MGI:2145517]	0.214670165	-0.468521083	Not Affected
ENSMUSG00000039244	1	0.999277173	0.991191267	0.000722827	0.008085907	E130309D02Rik	RIKEN cDNA E130309D02 gene [Source:MGI Symbol;Acc:MGI:2442621]	-0.004364805	-0.080921908	Not Affected
ENSMUSG00000039246	1	1.009075774	1.020942315	-0.009075774	-0.011866541	Lyplal1	lysophospholipase-like 1 [Source:MGI Symbol;Acc:MGI:2385115]	0.142667504	0.15490196	Not Affected
ENSMUSG00000039252	1	1.01961561	1.039836396	-0.01961561	-0.020220786	Lgi2	leucine-rich repeat LGI family, member 2 [Source:MGI Symbol;Acc:MGI:2180196]	0.327902142	0.337242168	Not Affected
ENSMUSG00000039253	1	1.011044013	0.987775748	-0.011044013	0.023268264	Fn3krp	fructosamine 3 kinase related protein [Source:MGI Symbol;Acc:MGI:2679256]	0.13076828	-0.337242168	Not Affected
ENSMUSG00000039254	1	1.027483785	1.010572794	-0.027483785	0.016910991	Pomt1	protein-O-mannosyltransferase 1 [Source:MGI Symbol;Acc:MGI:2138994]	0.853871964	-0.283996656	Not Affected
ENSMUSG00000039257	1	0.983629413	1.007775379	0.016370587	-0.024145966	Vstm2b	V-set and transmembrane domain containing 2B [Source:MGI Symbol;Acc:MGI:1914525]	-0.37675071	0.251811973	Not Affected
ENSMUSG00000039262	1	1.014833077	0.985547772	-0.014833077	0.029285305	Prrc2b	proline-rich coiled-coil 2B [Source:MGI Symbol;Acc:MGI:1923304]	0.721246399	-0.698970004	Not Affected
ENSMUSG00000039263	1	1.009693136	0.984974765	-0.009693136	0.024718371	Npepl1	aminopeptidase-like 1 [Source:MGI Symbol;Acc:MGI:2448523]	0.301029996	-0.537602002	Not Affected
ENSMUSG00000039264	1	1.013664744	1.027047052	-0.013664744	-0.013382309	Gimap3	GTPase, IMAP family member 3 [Source:MGI Symbol;Acc:MGI:1932723]	0.13667714	0.102372909	Not Affected
ENSMUSG00000039270	1	0.997503522	1.011115258	0.002496478	-0.013611736	Megf9	multiple EGF-like-domains 9 [Source:MGI Symbol;Acc:MGI:1918264]	-0.036212173	0.236572006	Not Affected
ENSMUSG00000039275	1	1.011678894	1.010980294	-0.011678894	0.0006986	Foxk2	forkhead box K2 [Source:MGI Symbol;Acc:MGI:1916087]	0.229147988	-0.004364805	Not Affected
ENSMUSG00000039278	1	1.012440626	1.021328516	-0.012440626	-0.00888789	Pcsk1n	proprotein convertase subtilisin/kexin type 1 inhibitor [Source:MGI Symbol;Acc:MGI:1353431]	0.124938737	0.075720714	Not Affected
ENSMUSG00000039285	1	0.990619296	0.991175774	0.009380704	-0.000556477	Azi2	5-azacytidine induced gene 2 [Source:MGI Symbol;Acc:MGI:1351332]	-0.30980392	0.004364805	Not Affected
ENSMUSG00000039286	1	0.988049018	1.003696359	0.011950982	-0.015647341	Fndc3b	fibronectin type III domain containing 3B [Source:MGI Symbol;Acc:MGI:1919257]	-0.356547324	0.387216143	Not Affected
ENSMUSG00000039294	1	1.007642898	1.023347782	-0.007642898	-0.015704884	Cybc1	cytochrome b 245 chaperone 1 [Source:MGI Symbol;Acc:MGI:2384959]	0.050609993	0.119186408	Not Affected
ENSMUSG00000039298	1	0.986919683	0.991258024	0.013080317	-0.004338341	Cdk5rap2	CDK5 regulatory subunit associated protein 2 [Source:MGI Symbol;Acc:MGI:2384875]	-0.244125144	0.045757491	Not Affected
ENSMUSG00000039304	1	0.971537796	1.0430668	0.028462204	-0.071529004	Tnfsf10	tumor necrosis factor (ligand) superfamily, member 10 [Source:MGI Symbol;Acc:MGI:107414]	-0.568636236	1.26760624	Not Affected
ENSMUSG00000039307	1	1.036539691	1.027518706	-0.036539691	0.009020985	Hexdc	hexosaminidase (glycosyl hydrolase family 20, catalytic domain) containing [Source:MGI Symbol;Acc:MGI:3605542]	0.823908741	-0.075720714	Not Affected
ENSMUSG00000039308	1	0.990467609	0.988558177	0.009532391	0.001909432	Ndst2	N-deacetylase/N-sulfotransferase (heparan glucosaminyl) 2 [Source:MGI Symbol;Acc:MGI:97040]	-0.096910013	-0.013228266	Not Affected
ENSMUSG00000039313	1	0.984582943	0.975094273	0.015417057	0.00948867	Minar1	membrane integral NOTCH2 associated receptor 1 [Source:MGI Symbol;Acc:MGI:2667167]	-0.180456064	-0.107905397	Not Affected
ENSMUSG00000039315	1	1.034376325	0.963341741	-0.034376325	0.071034583	Clnk	cytokine-dependent hematopoietic cell linker [Source:MGI Symbol;Acc:MGI:1351468]	0.397940009	-0.920818754	Not Affected
ENSMUSG00000039316	1	0.991552922	0.953864562	0.008447078	0.037688361	Rftn1	raftlin lipid raft linker 1 [Source:MGI Symbol;Acc:MGI:1923688]	-0.075720714	-0.468521083	Not Affected
ENSMUSG00000039318	1	1.003243456	1.000251401	-0.003243456	0.002992055	Rab3gap2	RAB3 GTPase activating protein subunit 2 [Source:MGI Symbol;Acc:MGI:1916043]	0.045757491	-0.040958608	Not Affected
ENSMUSG00000039323	1	0.988374804	0.960733075	0.011625196	0.027641729	Igfbp2	insulin-like growth factor binding protein 2 [Source:MGI Symbol;Acc:MGI:96437]	-0.318758763	-0.920818754	Not Affected
ENSMUSG00000039328	1	1.021022494	1.040147768	-0.021022494	-0.019125274	Rnf122	ring finger protein 122 [Source:MGI Symbol;Acc:MGI:1916117]	0.508638306	0.346787486	Not Affected
ENSMUSG00000039330	1	0.974725123	1.006907234	0.025274877	-0.032182111	Tsga10ip	testis specific 10 interacting protein [Source:MGI Symbol;Acc:MGI:1925556]	-0.337242168	0.420216403	Not Affected
ENSMUSG00000039335	1	0.990265685	1.034616456	0.009734315	-0.044350771	Spata16	spermatogenesis associated 16 [Source:MGI Symbol;Acc:MGI:1918112]	-0.102372909	0.744727495	Not Affected
ENSMUSG00000039342	1	0.966602533	0.983705095	0.033397467	-0.017102562	Ankar	ankyrin and armadillo repeat containing [Source:MGI Symbol;Acc:MGI:2442559]	-0.638272164	0.13667714	Not Affected
ENSMUSG00000039345	1	0.996801224	0.989939988	0.003198776	0.006861236	Mettl22	methyltransferase like 22 [Source:MGI Symbol;Acc:MGI:2384301]	-0.040958608	-0.13076828	Not Affected
ENSMUSG00000039347	1	1.004049187	0.995324857	-0.004049187	0.00872433	Atp6v0e2	ATPase, H+ transporting, lysosomal V0 subunit E2 [Source:MGI Symbol;Acc:MGI:1923502]	0.142667504	-0.244125144	Not Affected
ENSMUSG00000039349	1	1.001627424	1.046541489	-0.001627424	-0.044914065	C130074G19Rik	RIKEN cDNA C130074G19 gene [Source:MGI Symbol;Acc:MGI:2444831]	0.008773924	0.494850022	Not Affected
ENSMUSG00000039354	1	1.006249394	1.01643859	-0.006249394	-0.010189196	Smarcal1	SWI/SNF related matrix associated, actin dependent regulator of chromatin, subfamily a-like 1 [Source:MGI Symbol;Acc:MGI:1859183]	0.096910013	0.091514981	Not Affected
ENSMUSG00000039356	1	0.99252329	0.999102095	0.00747671	-0.006578805	Exosc2	exosome component 2 [Source:MGI Symbol;Acc:MGI:2385133]	-0.13667714	0.080921908	Not Affected
ENSMUSG00000039357	1	1.016018849	1.025768744	-0.016018849	-0.009749895	Fut11	fucosyltransferase 11 [Source:MGI Symbol;Acc:MGI:1920318]	0.508638306	0.161150909	Not Affected
ENSMUSG00000039358	1	0.986751245	1.02141407	0.013248755	-0.034662825	Drd5	dopamine receptor D5 [Source:MGI Symbol;Acc:MGI:94927]	-0.148741651	0.292429824	Not Affected
ENSMUSG00000039361	1	1.013611464	0.999780365	-0.013611464	0.0138311	Picalm	phosphatidylinositol binding clathrin assembly protein [Source:MGI Symbol;Acc:MGI:2385902]	0.795880017	-0.318758763	Not Affected
ENSMUSG00000039367	1	1.016332351	1.00678624	-0.016332351	0.009546111	Sec24c	Sec24 related gene family, member C (S. cerevisiae) [Source:MGI Symbol;Acc:MGI:1919746]	0.408935393	-0.119186408	Not Affected
ENSMUSG00000039372	1	0.980321908	1.016267663	0.019678092	-0.035945755	Marchf4	membrane associated ring-CH-type finger 4 [Source:MGI Symbol;Acc:MGI:2683550]	-0.283996656	0.657577319	Not Affected
ENSMUSG00000039375	1	0.989554728	1.026408847	0.010445272	-0.036854119	Wdr17	WD repeat domain 17 [Source:MGI Symbol;Acc:MGI:1924662]	-0.214670165	0.455931956	Not Affected
ENSMUSG00000039376	1	0.979438099	0.993764066	0.020561901	-0.014325967	Synpo2l	synaptopodin 2-like [Source:MGI Symbol;Acc:MGI:1916010]	-0.214670165	0.107905397	Not Affected
ENSMUSG00000039377	1	0.985767445	0.97860479	0.014232555	0.007162655	Hlx	H2.0-like homeobox [Source:MGI Symbol;Acc:MGI:96109]	-0.13076828	-0.055517328	Not Affected
ENSMUSG00000039382	1	1.002297934	1.019889914	-0.002297934	-0.01759198	Wdr45	WD repeat domain 45 [Source:MGI Symbol;Acc:MGI:1859606]	0.055517328	0.244125144	Not Affected
ENSMUSG00000039384	1	0.986798926	1.01416	0.013201074	-0.027361074	Dusp10	dual specificity phosphatase 10 [Source:MGI Symbol;Acc:MGI:1927070]	-0.207608311	0.508638306	Not Affected
ENSMUSG00000039385	1	0.99329259	0.977781118	0.00670741	0.015511471	Cdh6	cadherin 6 [Source:MGI Symbol;Acc:MGI:107435]	-0.142667504	-0.508638306	Not Affected
ENSMUSG00000039391	1	1.006726979	1.000448597	-0.006726979	0.006278382	Ccdc81	coiled-coil domain containing 81 [Source:MGI Symbol;Acc:MGI:1918134]	0.040958608	-0.031517051	Not Affected
ENSMUSG00000039395	1	0.980451108	1.009264257	0.019548892	-0.028813149	Mreg	melanoregulin [Source:MGI Symbol;Acc:MGI:2151839]	-0.22184875	0.366531544	Not Affected
ENSMUSG00000039396	1	0.994597467	0.991245245	0.005402533	0.003352222	Neil3	nei like 3 (E. coli) [Source:MGI Symbol;Acc:MGI:2384588]	-0.060480747	-0.031517051	Not Affected
ENSMUSG00000039405	1	1.001003457	1.007585963	-0.001003457	-0.006582506	Prss23	protease, serine 23 [Source:MGI Symbol;Acc:MGI:1923703]	0.008773924	0.102372909	Not Affected
ENSMUSG00000039410	1	1.005386212	0.997935979	-0.005386212	0.007450233	Prdm16	PR domain containing 16 [Source:MGI Symbol;Acc:MGI:1917923]	0.075720714	-0.091514981	Not Affected
ENSMUSG00000039414	1	1.005359398	1.021282867	-0.005359398	-0.015923468	Heatr5b	HEAT repeat containing 5B [Source:MGI Symbol;Acc:MGI:2444098]	0.050609993	0.13667714	Not Affected
ENSMUSG00000039419	1	0.994249904	0.981405741	0.005750096	0.012844162	Cntnap2	contactin associated protein-like 2 [Source:MGI Symbol;Acc:MGI:1914047]	-0.214670165	-0.337242168	Not Affected
ENSMUSG00000039427	1	1.028317549	1.019974946	-0.028317549	0.008342603	Alg1	asparagine-linked glycosylation 1 (beta-1,4-mannosyltransferase) [Source:MGI Symbol;Acc:MGI:2384774]	0.552841969	-0.148741651	Not Affected
ENSMUSG00000039428	1	0.998564522	1.008199505	0.001435478	-0.009634983	Tmem135	transmembrane protein 135 [Source:MGI Symbol;Acc:MGI:1920009]	-0.022276395	0.229147988	Not Affected
ENSMUSG00000039431	1	0.988057663	0.988054896	0.011942337	2.77E-06	Mtmr7	myotubularin related protein 7 [Source:MGI Symbol;Acc:MGI:1891693]	-0.113509275	0	Not Affected
ENSMUSG00000039449	1	1.009440414	0.997118801	-0.009440414	0.012321613	Prpf18	pre-mRNA processing factor 18 [Source:MGI Symbol;Acc:MGI:1914479]	0.13076828	-0.107905397	Not Affected
ENSMUSG00000039450	1	1.020041123	1.039354002	-0.020041123	-0.01931288	Dcxr	dicarbonyl L-xylulose reductase [Source:MGI Symbol;Acc:MGI:1915130]	0.823908741	0.292429824	Not Affected
ENSMUSG00000039452	1	1.003652832	0.977457506	-0.003652832	0.026195326	Snx22	sorting nexin 22 [Source:MGI Symbol;Acc:MGI:2685966]	0.017728767	-0.193820026	Not Affected
ENSMUSG00000039456	1	1.024192583	1.003929931	-0.024192583	0.020262653	Morc3	microrchidia 3 [Source:MGI Symbol;Acc:MGI:2136841]	0.698970004	-0.397940009	Not Affected
ENSMUSG00000039457	1	0.989280151	1.004713565	0.010719849	-0.015433414	Ppl	periplakin [Source:MGI Symbol;Acc:MGI:1194898]	-0.113509275	0.13667714	Not Affected
ENSMUSG00000039458	1	1.010914873	0.978756899	-0.010914873	0.032157974	Mtmr12	myotubularin related protein 12 [Source:MGI Symbol;Acc:MGI:2443034]	0.387216143	-0.721246399	Not Affected
ENSMUSG00000039461	1	1.005323921	0.999209446	-0.005323921	0.006114475	Tcta	T cell leukemia translocation altered gene [Source:MGI Symbol;Acc:MGI:1918829]	0.096910013	-0.065501549	Not Affected
ENSMUSG00000039463	1	1.009125057	0.991479859	-0.009125057	0.017645197	Slc9a8	solute carrier family 9 (sodium/hydrogen exchanger), member 8 [Source:MGI Symbol;Acc:MGI:1924281]	0.096910013	-0.13667714	Not Affected
ENSMUSG00000039470	1	0.99385783	0.974364978	0.00614217	0.019492852	Zdhhc2	zinc finger, DHHC domain containing 2 [Source:MGI Symbol;Acc:MGI:1923452]	-0.113509275	-0.508638306	Not Affected
ENSMUSG00000039473	1	1.007094589	0.97834422	-0.007094589	0.028750368	Ubn1	ubinuclein 1 [Source:MGI Symbol;Acc:MGI:1891307]	0.15490196	-0.721246399	Not Affected
ENSMUSG00000039474	1	1.007962381	1.030892522	-0.007962381	-0.022930141	Wfs1	wolframin ER transmembrane glycoprotein [Source:MGI Symbol;Acc:MGI:1328355]	0.124938737	0.397940009	Not Affected
ENSMUSG00000039476	1	0.995506969	1.007596227	0.004493031	-0.012089258	Prrx2	paired related homeobox 2 [Source:MGI Symbol;Acc:MGI:98218]	-0.050609993	0.15490196	Not Affected
ENSMUSG00000039477	1	1.004357766	0.980464555	-0.004357766	0.023893211	Tnrc18	trinucleotide repeat containing 18 [Source:MGI Symbol;Acc:MGI:3648294]	0.055517328	-0.431798276	Not Affected
ENSMUSG00000039478	1	0.991803038	1.01040032	0.008196962	-0.018597282	Micu3	mitochondrial calcium uptake family, member 3 [Source:MGI Symbol;Acc:MGI:1925756]	-0.15490196	0.27572413	Not Affected
ENSMUSG00000039480	1	0.987807442	0.966466423	0.012192558	0.021341019	Nt5dc1	5'-nucleotidase domain containing 1 [Source:MGI Symbol;Acc:MGI:2442446]	-0.119186408	-0.251811973	Not Affected
ENSMUSG00000039481	1	1.005409525	0.925282339	-0.005409525	0.080127186	Nrtn	neurturin [Source:MGI Symbol;Acc:MGI:108417]	0.045757491	-1.26760624	Not Affected
ENSMUSG00000039483	1	0.999421992	0.977684453	0.000578008	0.021737539	Asb6	ankyrin repeat and SOCS box-containing 6 [Source:MGI Symbol;Acc:MGI:1919573]	-0.004364805	-0.318758763	Not Affected
ENSMUSG00000039485	1	1.014616035	0.993311221	-0.014616035	0.021304814	Tspyl4	TSPY-like 4 [Source:MGI Symbol;Acc:MGI:106393]	0.494850022	-0.408935393	Not Affected
ENSMUSG00000039488	1	0.994724185	1.018173765	0.005275815	-0.023449579	Cntn5	contactin 5 [Source:MGI Symbol;Acc:MGI:3042287]	-0.045757491	0.187086643	Not Affected
ENSMUSG00000039496	1	0.980855466	1.006541302	0.019144534	-0.025685836	Cdnf	cerebral dopamine neurotrophic factor [Source:MGI Symbol;Acc:MGI:3606576]	-0.180456064	0.27572413	Not Affected
ENSMUSG00000039497	1	0.973377608	1.011998587	0.026622392	-0.038620979	Dse	dermatan sulfate epimerase [Source:MGI Symbol;Acc:MGI:2443455]	-0.602059991	0.638272164	Not Affected
ENSMUSG00000039501	1	1.002005048	1.011821041	-0.002005048	-0.009815992	Znfx1	zinc finger, NFX1-type containing 1 [Source:MGI Symbol;Acc:MGI:2138982]	0.022276395	0.119186408	Not Affected
ENSMUSG00000039509	1	1.003790756	1.000503073	-0.003790756	0.003287684	Nup133	nucleoporin 133 [Source:MGI Symbol;Acc:MGI:2442620]	0.065501549	-0.026872146	Not Affected
ENSMUSG00000039512	1	0.996735744	1.012770376	0.003264256	-0.016034632	Uhrf1bp1	UHRF1 (ICBP90) binding protein 1 [Source:MGI Symbol;Acc:MGI:3041238]	-0.045757491	0.301029996	Not Affected
ENSMUSG00000039515	1	1.007693487	0.968552333	-0.007693487	0.039141154	Ptpa	protein phosphatase 2 protein activator [Source:MGI Symbol;Acc:MGI:1346006]	0.173925197	-1.251811973	Not Affected
ENSMUSG00000039518	1	1.010269336	0.930666067	-0.010269336	0.079603269	Cdsn	corneodesmosin [Source:MGI Symbol;Acc:MGI:3505689]	0.055517328	-0.638272164	Not Affected
ENSMUSG00000039519	1	0.984213071	0.996900306	0.015786929	-0.012687235	Cyp7b1	cytochrome P450, family 7, subfamily b, polypeptide 1 [Source:MGI Symbol;Acc:MGI:104978]	-0.167491087	0.102372909	Not Affected
ENSMUSG00000039521	1	0.973224063	0.970378024	0.026775937	0.002846039	Foxp3	forkhead box P3 [Source:MGI Symbol;Acc:MGI:1891436]	-0.346787486	-0.017728767	Not Affected
ENSMUSG00000039523	1	1.01305749	0.995432609	-0.01305749	0.01762488	Cep104	centrosomal protein 104 [Source:MGI Symbol;Acc:MGI:2687282]	0.301029996	-0.301029996	Not Affected
ENSMUSG00000039529	1	0.993695208	1.020759921	0.006304792	-0.027064713	Atp8b1	ATPase, class I, type 8B, member 1 [Source:MGI Symbol;Acc:MGI:1859665]	-0.086186148	0.397940009	Not Affected
ENSMUSG00000039531	1	1.009923895	1.005030361	-0.009923895	0.004893533	Zup1	zinc finger containing ubiquitin peptidase 1 [Source:MGI Symbol;Acc:MGI:1919830]	0.142667504	-0.045757491	Not Affected
ENSMUSG00000039533	1	1.014956316	1.021905601	-0.014956316	-0.006949284	Mmd2	monocyte to macrophage differentiation-associated 2 [Source:MGI Symbol;Acc:MGI:1922354]	0.886056648	0.214670165	Not Affected
ENSMUSG00000039536	1	0.992668133	0.998811543	0.007331867	-0.006143411	Stau1	staufen double-stranded RNA binding protein 1 [Source:MGI Symbol;Acc:MGI:1338864]	-0.187086643	0.086186148	Not Affected
ENSMUSG00000039539	1	1.021038893	1.042214036	-0.021038893	-0.021175144	Sgcz	sarcoglycan zeta [Source:MGI Symbol;Acc:MGI:2388820]	0.161150909	0.161150909	Not Affected
ENSMUSG00000039542	1	0.995056847	0.986860265	0.004943153	0.008196582	Ncam1	neural cell adhesion molecule 1 [Source:MGI Symbol;Acc:MGI:97281]	-0.180456064	-0.200659451	Not Affected
ENSMUSG00000039543	1	0.996132548	0.984578268	0.003867452	0.01155428	Cfap70	cilia and flagella associated protein 70 [Source:MGI Symbol;Acc:MGI:1923920]	-0.031517051	-0.091514981	Not Affected
ENSMUSG00000039545	1	0.991901326	1.035184128	0.008098674	-0.043282802	Flicr	Foxp3 regulating long intergenic noncoding RNA [Source:MGI Symbol;Acc:MGI:1925435]	-0.080921908	0.657577319	Not Affected
ENSMUSG00000039546	1	0.999353072	1.038043692	0.000646928	-0.03869062	Ajap1	adherens junction associated protein 1 [Source:MGI Symbol;Acc:MGI:2685419]	-0.004364805	0.619788758	Not Affected
ENSMUSG00000039552	1	1.028704569	1.010131975	-0.028704569	0.018572594	Rsph4a	radial spoke head 4 homolog A (Chlamydomonas) [Source:MGI Symbol;Acc:MGI:3027894]	0.26760624	-0.124938737	Not Affected
ENSMUSG00000039555	1	1.044321615	1.016452974	-0.044321615	0.027868641	Cylc2	cylicin, basic protein of sperm head cytoskeleton 2 [Source:MGI Symbol;Acc:MGI:1922164]	0.920818754	-0.283996656	Not Affected
ENSMUSG00000039556	1	0.99751795	1.02035608	0.00248205	-0.02283813	Ppp1r3f	protein phosphatase 1, regulatory subunit 3F [Source:MGI Symbol;Acc:MGI:1859617]	-0.017728767	0.180456064	Not Affected
ENSMUSG00000039563	1	1.007260855	1.041947629	-0.007260855	-0.034686773	2210406O10Rik	RIKEN cDNA 2210406O10 gene [Source:MGI Symbol;Acc:MGI:1923960]	0.075720714	0.337242168	Not Affected
ENSMUSG00000039568	1	1.010599353	0.996857026	-0.010599353	0.013742327	Ubald1	UBA-like domain containing 1 [Source:MGI Symbol;Acc:MGI:1916255]	0.431798276	-0.292429824	Not Affected
ENSMUSG00000039577	1	0.988182896	0.996646971	0.011817104	-0.008464076	Nphp4	nephronophthisis 4 (juvenile) homolog (human) [Source:MGI Symbol;Acc:MGI:2384210]	-0.13667714	0.080921908	Not Affected
ENSMUSG00000039578	1	0.948775766	0.98675439	0.051224234	-0.037978624	Ccser1	coiled-coil serine rich 1 [Source:MGI Symbol;Acc:MGI:3045354]	-0.721246399	0.48148606	Not Affected
ENSMUSG00000039579	1	0.972130444	0.973755764	0.027869556	-0.00162532	Grin3a	glutamate receptor ionotropic, NMDA3A [Source:MGI Symbol;Acc:MGI:1933206]	-0.494850022	0.008773924	Not Affected
ENSMUSG00000039585	1	0.997448752	0.99350301	0.002551248	0.003945742	Myo9a	myosin IXa [Source:MGI Symbol;Acc:MGI:107735]	-0.036212173	-0.031517051	Not Affected
ENSMUSG00000039599	1	1.014431438	1.011091643	-0.014431438	0.003339795	Fam149b	family with sequence similarity 149, member B [Source:MGI Symbol;Acc:MGI:2145567]	0.187086643	-0.026872146	Not Affected
ENSMUSG00000039601	1	0.989326058	0.960612116	0.010673942	0.028713942	Rcan2	regulator of calcineurin 2 [Source:MGI Symbol;Acc:MGI:1858219]	-0.30980392	-1.040958608	Not Affected
ENSMUSG00000039607	1	0.995592293	1.012682463	0.004407707	-0.01709017	Rbms3	RNA binding motif, single stranded interacting protein [Source:MGI Symbol;Acc:MGI:2444477]	-0.065501549	0.229147988	Not Affected
ENSMUSG00000039608	1	0.989597403	1.024704172	0.010402597	-0.035106769	Olfr303	olfactory receptor 303 [Source:MGI Symbol;Acc:MGI:3030137]	-0.119186408	0.244125144	Not Affected
ENSMUSG00000039611	1	1.007234327	0.999373658	-0.007234327	0.007860669	Pgap4	post-GPI attachment to proteins GalNAc transferase 4 [Source:MGI Symbol;Acc:MGI:1914313]	0.180456064	-0.167491087	Not Affected
ENSMUSG00000039615	1	1.015406581	0.955598492	-0.015406581	0.059808088	Stub1	STIP1 homology and U-Box containing protein 1 [Source:MGI Symbol;Acc:MGI:1891731]	0.119186408	-0.638272164	Not Affected
ENSMUSG00000039616	1	0.993722756	0.997176789	0.006277244	-0.003454033	Mocos	molybdenum cofactor sulfurase [Source:MGI Symbol;Acc:MGI:1915841]	-0.102372909	0.036212173	Not Affected
ENSMUSG00000039620	1	1.016543645	1.002430256	-0.016543645	0.014113389	Trmt9b	tRNA methyltransferase 9B [Source:MGI Symbol;Acc:MGI:2442328]	0.193820026	-0.15490196	Not Affected
ENSMUSG00000039621	1	1.009508136	1.008223492	-0.009508136	0.001284643	Prex1	phosphatidylinositol-3,4,5-trisphosphate-dependent Rac exchange factor 1 [Source:MGI Symbol;Acc:MGI:3040696]	0.26760624	-0.017728767	Not Affected
ENSMUSG00000039623	1	1.016860989	1.010623017	-0.016860989	0.006237972	Ap5z1	adaptor-related protein complex 5, zeta 1 subunit [Source:MGI Symbol;Acc:MGI:1924908]	0.337242168	-0.060480747	Not Affected
ENSMUSG00000039628	1	1.002072664	1.027132111	-0.002072664	-0.025059448	Hs3st6	heparan sulfate (glucosamine) 3-O-sulfotransferase 6 [Source:MGI Symbol;Acc:MGI:3580487]	0.008773924	0.15490196	Not Affected
ENSMUSG00000039629	1	1.028976943	1.035927361	-0.028976943	-0.006950419	Strip2	striatin interacting protein 2 [Source:MGI Symbol;Acc:MGI:2444363]	0.677780705	0.091514981	Not Affected
ENSMUSG00000039630	1	0.996353136	0.972680926	0.003646864	0.02367221	Hnrnpu	heterogeneous nuclear ribonucleoprotein U [Source:MGI Symbol;Acc:MGI:1858195]	-0.107905397	-1	Not Affected
ENSMUSG00000039632	1	0.998986054	1.030243604	0.001013946	-0.03125755	Odad3	outer dynein arm docking complex subunit 3 [Source:MGI Symbol;Acc:MGI:1924859]	-0.008773924	0.721246399	Not Affected
ENSMUSG00000039633	1	0.999059717	0.987115435	0.000940283	0.011944282	Lonrf1	LON peptidase N-terminal domain and ring finger 1 [Source:MGI Symbol;Acc:MGI:3609241]	-0.008773924	-0.113509275	Not Affected
ENSMUSG00000039634	1	1.007509166	0.967691852	-0.007509166	0.039817314	Zfp189	zinc finger protein 189 [Source:MGI Symbol;Acc:MGI:2444707]	0.161150909	-1.173925197	Not Affected
ENSMUSG00000039637	1	0.999241533	1.028861039	0.000758467	-0.029619507	Coro7	coronin 7 [Source:MGI Symbol;Acc:MGI:1926135]	-0.004364805	0.468521083	Not Affected
ENSMUSG00000039640	1	1.017009705	0.97618533	-0.017009705	0.040824374	Mrpl12	mitochondrial ribosomal protein L12 [Source:MGI Symbol;Acc:MGI:1926273]	0.638272164	-1.30980392	30 Only Down
ENSMUSG00000039646	1	1.007519192	0.97707956	-0.007519192	0.030439632	Vasn	vasorin [Source:MGI Symbol;Acc:MGI:2177651]	0.13667714	-0.48148606	Not Affected
ENSMUSG00000039648	1	0.984337622	1.019591716	0.015662378	-0.035254094	Kyat1	kynurenine aminotransferase 1 [Source:MGI Symbol;Acc:MGI:1917516]	-0.30980392	0.508638306	Not Affected
ENSMUSG00000039652	1	1.034250591	1.019116239	-0.034250591	0.015134352	Cpeb3	cytoplasmic polyadenylation element binding protein 3 [Source:MGI Symbol;Acc:MGI:2443075]	0.602059991	-0.207608311	Not Affected
ENSMUSG00000039656	1	1.00299273	1.005111499	-0.00299273	-0.002118769	Rxrb	retinoid X receptor beta [Source:MGI Symbol;Acc:MGI:98215]	0.060480747	0.017728767	Not Affected
ENSMUSG00000039660	1	1.027104937	0.988692678	-0.027104937	0.038412259	Spout1	SPOUT domain containing methyltransferase 1 [Source:MGI Symbol;Acc:MGI:106544]	0.420216403	-0.468521083	Not Affected
ENSMUSG00000039661	1	1.017437376	0.978695575	-0.017437376	0.038741801	Dusp26	dual specificity phosphatase 26 (putative) [Source:MGI Symbol;Acc:MGI:1914209]	0.30980392	-0.552841969	Not Affected
ENSMUSG00000039662	1	1.020348445	0.995806673	-0.020348445	0.024541772	Icmt	isoprenylcysteine carboxyl methyltransferase [Source:MGI Symbol;Acc:MGI:1888594]	0.455931956	-0.455931956	Not Affected
ENSMUSG00000039670	1	1.013362611	0.987580602	-0.013362611	0.025782009	Oxld1	oxidoreductase like domain containing 1 [Source:MGI Symbol;Acc:MGI:1913681]	0.193820026	-0.26760624	Not Affected
ENSMUSG00000039671	1	1.010670529	0.999272005	-0.010670529	0.011398524	Zmynd8	zinc finger, MYND-type containing 8 [Source:MGI Symbol;Acc:MGI:1918025]	0.346787486	-0.420216403	Not Affected
ENSMUSG00000039672	1	1.018850749	1.010612105	-0.018850749	0.008238644	Kcne2	potassium voltage-gated channel, Isk-related subfamily, gene 2 [Source:MGI Symbol;Acc:MGI:1891123]	0.443697499	-0.119186408	Not Affected
ENSMUSG00000039676	1	0.967857217	0.98796183	0.032142783	-0.020104613	Capsl	calcyphosine-like [Source:MGI Symbol;Acc:MGI:1922818]	-0.283996656	0.119186408	Not Affected
ENSMUSG00000039678	1	1.017060458	0.991449288	-0.017060458	0.02561117	Tbc1d13	TBC1 domain family, member 13 [Source:MGI Symbol;Acc:MGI:2385326]	0.677780705	-0.769551079	Not Affected
ENSMUSG00000039680	1	0.992369709	0.983579977	0.007630291	0.008789732	Mrps6	mitochondrial ribosomal protein S6 [Source:MGI Symbol;Acc:MGI:2153111]	-0.207608311	-0.161150909	Not Affected
ENSMUSG00000039682	1	1.005070323	0.990509876	-0.005070323	0.014560446	Lap3	leucine aminopeptidase 3 [Source:MGI Symbol;Acc:MGI:1914238]	0.193820026	-0.397940009	Not Affected
ENSMUSG00000039683	1	0.977317764	1.01399544	0.022682236	-0.036677676	Sdk1	sidekick cell adhesion molecule 1 [Source:MGI Symbol;Acc:MGI:2444413]	-0.638272164	1.091514981	Not Affected
ENSMUSG00000039684	1	0.995914704	0.985312975	0.004085296	0.010601729	Gm5422	predicted pseudogene 5422 [Source:MGI Symbol;Acc:MGI:3643411]	-0.022276395	-0.065501549	Not Affected
ENSMUSG00000039686	1	1.007311022	1.020208016	-0.007311022	-0.012896994	Zer1	zyg-11 related, cell cycle regulator [Source:MGI Symbol;Acc:MGI:2442511]	0.13667714	0.27572413	Not Affected
ENSMUSG00000039693	1	1.01409371	0.968601054	-0.01409371	0.045492657	Msantd3	Myb/SANT-like DNA-binding domain containing 3 [Source:MGI Symbol;Acc:MGI:1913915]	0.318758763	-1.327902142	30 Only Down
ENSMUSG00000039697	1	0.995029928	1.005313284	0.004970072	-0.010283357	Ncoa7	nuclear receptor coactivator 7 [Source:MGI Symbol;Acc:MGI:2444847]	-0.102372909	0.173925197	Not Affected
ENSMUSG00000039699	1	0.978475248	0.997094183	0.021524752	-0.018618935	Batf2	basic leucine zipper transcription factor, ATF-like 2 [Source:MGI Symbol;Acc:MGI:1921731]	-0.193820026	0.142667504	Not Affected
ENSMUSG00000039701	1	1.008860546	1.020525581	-0.008860546	-0.011665034	Usp53	ubiquitin specific peptidase 53 [Source:MGI Symbol;Acc:MGI:2139607]	0.22184875	0.431798276	Not Affected
ENSMUSG00000039703	1	0.998256722	0.994352339	0.001743278	0.003904384	Nploc4	NPL4 homolog, ubiquitin recognition factor [Source:MGI Symbol;Acc:MGI:2679787]	-0.026872146	-0.065501549	Not Affected
ENSMUSG00000039704	1	0.990178621	0.983713462	0.009821379	0.006465159	Lmbrd2	LMBR1 domain containing 2 [Source:MGI Symbol;Acc:MGI:2444173]	-0.148741651	-0.080921908	Not Affected
ENSMUSG00000039706	1	0.959541401	0.985914545	0.040458599	-0.026373144	Ldb2	LIM domain binding 2 [Source:MGI Symbol;Acc:MGI:894670]	-1.173925197	0.537602002	Not Affected
ENSMUSG00000039713	1	1.011051519	0.965989285	-0.011051519	0.045062234	Plekhg5	pleckstrin homology domain containing, family G (with RhoGef domain) member 5 [Source:MGI Symbol;Acc:MGI:2652860]	0.251811973	-0.795880017	Not Affected
ENSMUSG00000039714	1	0.954703418	1.063879357	0.045296582	-0.109175939	Cplx3	complexin 3 [Source:MGI Symbol;Acc:MGI:2384571]	-0.657577319	1.48148606	30 Only Up
ENSMUSG00000039715	1	0.982008327	0.981730724	0.017991673	0.000277603	Dync2i2	dynein 2 intermediate chain 2 [Source:MGI Symbol;Acc:MGI:1919070]	-0.318758763	0	Not Affected
ENSMUSG00000039716	1	0.98152704	1.021441274	0.01847296	-0.039914234	Dock3	dedicator of cyto-kinesis 3 [Source:MGI Symbol;Acc:MGI:2429763]	-0.356547324	0.769551079	Not Affected
ENSMUSG00000039717	1	0.979975173	1.00007271	0.020024827	-0.020097537	Ralyl	RALY RNA binding protein-like [Source:MGI Symbol;Acc:MGI:1924147]	-0.292429824	0.301029996	Not Affected
ENSMUSG00000039720	1	0.972915626	0.964803072	0.027084374	0.008112554	Got1l1	glutamic-oxaloacetic transaminase 1-like 1 [Source:MGI Symbol;Acc:MGI:1923865]	-0.259637311	-0.045757491	Not Affected
ENSMUSG00000039725	1	0.995523906	1.021334774	0.004476094	-0.025810867	Trp53rka	transformation related protein 53 regulating kinase A [Source:MGI Symbol;Acc:MGI:1918294]	-0.086186148	0.522878745	Not Affected
ENSMUSG00000039728	1	1.01050209	1.001313311	-0.01050209	0.009188779	Slc6a5	solute carrier family 6 (neurotransmitter transporter, glycine), member 5 [Source:MGI Symbol;Acc:MGI:105090]	0.124938737	-0.060480747	Not Affected
ENSMUSG00000039735	1	1.005553473	0.98287817	-0.005553473	0.022675303	Fnbp1l	formin binding protein 1-like [Source:MGI Symbol;Acc:MGI:1925642]	0.102372909	-0.657577319	Not Affected
ENSMUSG00000039737	1	1.008561729	0.970307063	-0.008561729	0.038254666	Prkrip1	Prkr interacting protein 1 (IL11 inducible) [Source:MGI Symbol;Acc:MGI:1914051]	0.244125144	-1	Not Affected
ENSMUSG00000039738	1	0.982385639	1.001288099	0.017614361	-0.01890246	Slx4	SLX4 structure-specific endonuclease subunit homolog (S. cerevisiae) [Source:MGI Symbol;Acc:MGI:106299]	-0.37675071	0.173925197	Not Affected
ENSMUSG00000039740	1	0.990149141	0.999581327	0.009850859	-0.009432186	Alg2	asparagine-linked glycosylation 2 (alpha-1,3-mannosyltransferase) [Source:MGI Symbol;Acc:MGI:1914731]	-0.200659451	0.142667504	Not Affected
ENSMUSG00000039741	1	1.046798545	0.973101889	-0.046798545	0.073696656	Bahcc1	BAH domain and coiled-coil containing 1 [Source:MGI Symbol;Acc:MGI:2679272]	1	-1.552841969	30 Only Down
ENSMUSG00000039745	1	1.039550955	0.996219383	-0.039550955	0.043331572	Htatip2	HIV-1 Tat interactive protein 2 [Source:MGI Symbol;Acc:MGI:1859271]	1.080921908	-0.677780705	Not Affected
ENSMUSG00000039747	1	0.989054399	0.988876843	0.010945601	0.000177556	Orai2	ORAI calcium release-activated calcium modulator 2 [Source:MGI Symbol;Acc:MGI:2443195]	-0.214670165	0	Not Affected
ENSMUSG00000039748	1	0.996198195	1.000959643	0.003801805	-0.004761448	Exo1	exonuclease 1 [Source:MGI Symbol;Acc:MGI:1349427]	-0.119186408	0.070581074	Not Affected
ENSMUSG00000039753	1	1.018251982	0.997262823	-0.018251982	0.020989159	Fbxl5	F-box and leucine-rich repeat protein 5 [Source:MGI Symbol;Acc:MGI:2152883]	0.408935393	-0.356547324	Not Affected
ENSMUSG00000039754	1	0.994964704	1.020720189	0.005035296	-0.025755486	Alkbh4	alkB homolog 4, lysine demethylase [Source:MGI Symbol;Acc:MGI:1919291]	-0.045757491	0.318758763	Not Affected
ENSMUSG00000039756	1	1.010565471	0.974859511	-0.010565471	0.03570596	Dnttip2	deoxynucleotidyltransferase, terminal, interacting protein 2 [Source:MGI Symbol;Acc:MGI:1923173]	0.318758763	-1.508638306	30 Only Down
ENSMUSG00000039759	1	1.013037454	1.008295228	-0.013037454	0.004742226	Thap3	THAP domain containing, apoptosis associated protein 3 [Source:MGI Symbol;Acc:MGI:1917126]	0.327902142	-0.070581074	Not Affected
ENSMUSG00000039760	1	1.040049201	1.029263707	-0.040049201	0.010785493	Il22ra2	interleukin 22 receptor, alpha 2 [Source:MGI Symbol;Acc:MGI:2665114]	0.552841969	-0.055517328	Not Affected
ENSMUSG00000039763	1	1.027406106	1.015142702	-0.027406106	0.012263405	Dnajc28	DnaJ heat shock protein family (Hsp40) member C28 [Source:MGI Symbol;Acc:MGI:2181053]	0.318758763	-0.091514981	Not Affected
ENSMUSG00000039765	1	0.99007294	0.996324877	0.00992706	-0.006251937	Cc2d2a	coiled-coil and C2 domain containing 2A [Source:MGI Symbol;Acc:MGI:1924487]	-0.142667504	0.080921908	Not Affected
ENSMUSG00000039768	1	0.997467706	0.982995772	0.002532294	0.014471934	Dnajc11	DnaJ heat shock protein family (Hsp40) member C11 [Source:MGI Symbol;Acc:MGI:2443386]	-0.031517051	-0.259637311	Not Affected
ENSMUSG00000039770	1	1.000840335	1.002611462	-0.000840335	-0.001771127	Ypel5	yippee like 5 [Source:MGI Symbol;Acc:MGI:1916937]	0.008773924	0.022276395	Not Affected
ENSMUSG00000039771	1	1.005547674	0.999204841	-0.005547674	0.006342833	Polr2j	polymerase (RNA) II (DNA directed) polypeptide J [Source:MGI Symbol;Acc:MGI:109582]	0.086186148	-0.055517328	Not Affected
ENSMUSG00000039774	1	0.990315054	0.934586857	0.009684946	0.055728197	Galnt12	polypeptide N-acetylgalactosaminyltransferase 12 [Source:MGI Symbol;Acc:MGI:2444664]	-0.113509275	-0.657577319	Not Affected
ENSMUSG00000039781	1	1.005494909	0.978936965	-0.005494909	0.026557944	Cep131	centrosomal protein 131 [Source:MGI Symbol;Acc:MGI:107440]	0.102372909	-0.48148606	Not Affected
ENSMUSG00000039782	1	0.974332433	1.008914603	0.025667567	-0.03458217	Cpeb2	cytoplasmic polyadenylation element binding protein 2 [Source:MGI Symbol;Acc:MGI:2442640]	-0.420216403	0.619788758	Not Affected
ENSMUSG00000039783	1	0.979874022	0.991829559	0.020125978	-0.011955538	Kmo	kynurenine 3-monooxygenase (kynurenine 3-hydroxylase) [Source:MGI Symbol;Acc:MGI:2138151]	-0.26760624	0.119186408	Not Affected
ENSMUSG00000039787	1	1.025453266	1.027390676	-0.025453266	-0.001937409	Cercam	cerebral endothelial cell adhesion molecule [Source:MGI Symbol;Acc:MGI:2139134]	0.27572413	0.008773924	Not Affected
ENSMUSG00000039789	1	1.010719375	0.995700468	-0.010719375	0.015018907	Zfp597	zinc finger protein 597 [Source:MGI Symbol;Acc:MGI:1918313]	0.102372909	-0.124938737	Not Affected
ENSMUSG00000039795	1	1.025590763	0.987912899	-0.025590763	0.037677863	Zfand1	zinc finger, AN1-type domain 1 [Source:MGI Symbol;Acc:MGI:1913611]	0.22184875	-0.346787486	Not Affected
ENSMUSG00000039798	1	1.001615917	1.010389354	-0.001615917	-0.008773437	2600006K01Rik	RIKEN cDNA 2600006K01 gene [Source:MGI Symbol;Acc:MGI:1917569]	0.008773924	0.070581074	Not Affected
ENSMUSG00000039801	1	0.998504436	0.986230108	0.001495564	0.012274328	Cplane1	ciliogenesis and planar polarity effector 1 [Source:MGI Symbol;Acc:MGI:1920942]	-0.017728767	-0.207608311	Not Affected
ENSMUSG00000039804	1	1.000326986	0.985757888	-0.000326986	0.014569099	Ncoa5	nuclear receptor coactivator 5 [Source:MGI Symbol;Acc:MGI:2385165]	0.004364805	-0.397940009	Not Affected
ENSMUSG00000039809	1	0.998822137	1.027858842	0.001177863	-0.029036706	Gabbr2	gamma-aminobutyric acid (GABA) B receptor, 2 [Source:MGI Symbol;Acc:MGI:2386030]	-0.026872146	0.585026652	Not Affected
ENSMUSG00000039810	1	0.985010258	0.988373179	0.014989742	-0.003362921	Zc3h10	zinc finger CCCH type containing 10 [Source:MGI Symbol;Acc:MGI:2143670]	-0.207608311	0.031517051	Not Affected
ENSMUSG00000039813	1	1.004071957	0.989005172	-0.004071957	0.015066785	Tbc1d2	TBC1 domain family, member 2 [Source:MGI Symbol;Acc:MGI:2652885]	0.045757491	-0.229147988	Not Affected
ENSMUSG00000039814	1	0.957063985	0.992277791	0.042936015	-0.035213805	Xkr5	X-linked Kx blood group related 5 [Source:MGI Symbol;Acc:MGI:2442327]	-1.259637311	0.853871964	Not Affected
ENSMUSG00000039824	1	0.988548774	0.992027771	0.011451226	-0.003478997	Myl6b	myosin, light polypeptide 6B [Source:MGI Symbol;Acc:MGI:1917789]	-0.13076828	0.017728767	Not Affected
ENSMUSG00000039826	1	1.017185951	0.968100509	-0.017185951	0.049085441	Trub2	TruB pseudouridine (psi) synthase family member 2 [Source:MGI Symbol;Acc:MGI:2442186]	0.337242168	-0.721246399	Not Affected
ENSMUSG00000039828	1	0.985343162	0.982391646	0.014656838	0.002951516	Wdr70	WD repeat domain 70 [Source:MGI Symbol;Acc:MGI:1921020]	-0.408935393	-0.026872146	Not Affected
ENSMUSG00000039830	1	1.014236996	0.988473811	-0.014236996	0.025763185	Olig2	oligodendrocyte transcription factor 2 [Source:MGI Symbol;Acc:MGI:1355331]	0.26760624	-0.356547324	Not Affected
ENSMUSG00000039831	1	1.011323195	0.971095755	-0.011323195	0.040227441	Arhgap29	Rho GTPase activating protein 29 [Source:MGI Symbol;Acc:MGI:2443818]	0.229147988	-1.167491087	Not Affected
ENSMUSG00000039835	1	1.01344819	0.98288769	-0.01344819	0.0305605	Nhsl1	NHS-like 1 [Source:MGI Symbol;Acc:MGI:106390]	0.468521083	-0.48148606	Not Affected
ENSMUSG00000039838	1	1.015905028	1.008970688	-0.015905028	0.006934341	Slc45a1	solute carrier family 45, member 1 [Source:MGI Symbol;Acc:MGI:2653235]	0.214670165	-0.036212173	Not Affected
ENSMUSG00000039840	1	0.988392104	1.01967382	0.011607896	-0.031281715	Epg5	ectopic P-granules autophagy protein 5 homolog (C. elegans) [Source:MGI Symbol;Acc:MGI:1918673]	-0.236572006	0.744727495	Not Affected
ENSMUSG00000039841	1	0.993567686	1.006532915	0.006432314	-0.012965229	Zfp800	zinc finger protein 800 [Source:MGI Symbol;Acc:MGI:1889334]	-0.080921908	0.180456064	Not Affected
ENSMUSG00000039842	1	0.999959031	0.958699847	4.10E-05	0.041259184	Mcph1	microcephaly, primary autosomal recessive 1 [Source:MGI Symbol;Acc:MGI:2443308]	0	-0.522878745	Not Affected
ENSMUSG00000039844	1	0.985859925	0.993269863	0.014140075	-0.007409938	Rapgef1	Rap guanine nucleotide exchange factor (GEF) 1 [Source:MGI Symbol;Acc:MGI:104580]	-0.537602002	0.193820026	Not Affected
ENSMUSG00000039849	1	0.991560267	0.977730031	0.008439733	0.013830236	Pcif1	phosphorylated CTD interacting factor 1 [Source:MGI Symbol;Acc:MGI:2443858]	-0.366531544	-0.229147988	Not Affected
ENSMUSG00000039850	1	1.027787378	0.990417752	-0.027787378	0.037369626	Endov	endonuclease V [Source:MGI Symbol;Acc:MGI:2444688]	0.387216143	-0.552841969	Not Affected
ENSMUSG00000039851	1	1.000642519	1.014899974	-0.000642519	-0.014257455	4932438H23Rik	RIKEN cDNA 4932438H23 gene [Source:MGI Symbol;Acc:MGI:1921637]	0.004364805	0.167491087	Not Affected
ENSMUSG00000039852	1	1.009051707	1.007581262	-0.009051707	0.001470445	Rere	arginine glutamic acid dipeptide (RE) repeats [Source:MGI Symbol;Acc:MGI:2683486]	0.13667714	-0.013228266	Not Affected
ENSMUSG00000039860	1	0.979415847	1.019901934	0.020584153	-0.040486087	Srrm3	serine/arginine repetitive matrix 3 [Source:MGI Symbol;Acc:MGI:1920309]	-0.366531544	0.638272164	Not Affected
ENSMUSG00000039865	1	1.015318951	1.022333153	-0.015318951	-0.007014202	Slc44a3	solute carrier family 44, member 3 [Source:MGI Symbol;Acc:MGI:2384860]	0.167491087	0.060480747	Not Affected
ENSMUSG00000039873	1	0.982767341	0.975494004	0.017232659	0.007273337	Neurl2	neuralized E3 ubiquitin protein ligase 2 [Source:MGI Symbol;Acc:MGI:3043305]	-0.214670165	-0.055517328	Not Affected
ENSMUSG00000039878	1	1.01191581	1.010592113	-0.01191581	0.001323697	Slc39a5	solute carrier family 39 (metal ion transporter), member 5 [Source:MGI Symbol;Acc:MGI:1919336]	0.180456064	-0.004364805	Not Affected
ENSMUSG00000039879	1	1.009688833	1.029901167	-0.009688833	-0.020212334	Heca	hdc homolog, cell cycle regulator [Source:MGI Symbol;Acc:MGI:2685715]	0.229147988	0.397940009	Not Affected
ENSMUSG00000039883	1	0.980750634	1.013467627	0.019249366	-0.032716993	Lrrc17	leucine rich repeat containing 17 [Source:MGI Symbol;Acc:MGI:1921761]	-0.13667714	0.22184875	Not Affected
ENSMUSG00000039886	1	1.010215326	0.985800368	-0.010215326	0.024414958	Tmem120a	transmembrane protein 120A [Source:MGI Symbol;Acc:MGI:2686991]	0.148741651	-0.283996656	Not Affected
ENSMUSG00000039887	1	1.009136544	1.000039758	-0.009136544	0.009096786	Alg14	asparagine-linked glycosylation 14 [Source:MGI Symbol;Acc:MGI:1914039]	0.187086643	-0.091514981	Not Affected
ENSMUSG00000039891	1	1.015275465	1.006848705	-0.015275465	0.008426761	Txlnb	taxilin beta [Source:MGI Symbol;Acc:MGI:2671945]	0.13667714	-0.055517328	Not Affected
ENSMUSG00000039899	1	0.994992619	0.972912573	0.005007381	0.022080046	Fgl2	fibrinogen-like protein 2 [Source:MGI Symbol;Acc:MGI:103266]	-0.045757491	-0.207608311	Not Affected
ENSMUSG00000039901	1	1.008519442	0.995169299	-0.008519442	0.013350142	Armh3	armadillo-like helical domain containing 3 [Source:MGI Symbol;Acc:MGI:1918867]	0.107905397	-0.142667504	Not Affected
ENSMUSG00000039903	1	1.017942456	0.999784175	-0.017942456	0.018158281	Eva1c	eva-1 homolog C (C. elegans) [Source:MGI Symbol;Acc:MGI:1918217]	0.48148606	-0.494850022	Not Affected
ENSMUSG00000039904	1	1.013595062	1.055959296	-0.013595062	-0.042364234	Gpr37	G protein-coupled receptor 37 [Source:MGI Symbol;Acc:MGI:1313297]	0.096910013	0.301029996	Not Affected
ENSMUSG00000039908	1	1.011978414	1.030786501	-0.011978414	-0.018808087	Slc26a11	solute carrier family 26, member 11 [Source:MGI Symbol;Acc:MGI:2444589]	0.15490196	0.236572006	Not Affected
ENSMUSG00000039910	1	0.993806265	0.958270977	0.006193735	0.035535288	Cited2	Cbp/p300-interacting transactivator, with Glu/Asp-rich carboxy-terminal domain, 2 [Source:MGI Symbol;Acc:MGI:1306784]	-0.075720714	-0.744727495	Not Affected
ENSMUSG00000039911	1	1.025137554	0.996049595	-0.025137554	0.029087959	Spsb1	splA/ryanodine receptor domain and SOCS box containing 1 [Source:MGI Symbol;Acc:MGI:1921896]	0.823908741	-0.30980392	Not Affected
ENSMUSG00000039913	1	1.013165899	1.018342309	-0.013165899	-0.005176411	Pak5	p21 (RAC1) activated kinase 5 [Source:MGI Symbol;Acc:MGI:1920334]	0.30980392	0.065501549	Not Affected
ENSMUSG00000039914	1	1.003341137	1.015180796	-0.003341137	-0.01183966	Coq10a	coenzyme Q10A [Source:MGI Symbol;Acc:MGI:2684847]	0.055517328	0.180456064	Not Affected
ENSMUSG00000039917	1	1.006951074	0.994880004	-0.006951074	0.012071071	Rhbdd2	rhomboid domain containing 2 [Source:MGI Symbol;Acc:MGI:1915612]	0.086186148	-0.180456064	Not Affected
ENSMUSG00000039929	1	1.028714064	0.986675927	-0.028714064	0.042038138	Urb1	URB1 ribosome biogenesis 1 homolog (S. cerevisiae) [Source:MGI Symbol;Acc:MGI:2146468]	0.585026652	-0.494850022	Not Affected
ENSMUSG00000039934	1	0.995375157	0.986941782	0.004624843	0.008433376	Gsap	gamma-secretase activating protein [Source:MGI Symbol;Acc:MGI:2442259]	-0.065501549	-0.119186408	Not Affected
ENSMUSG00000039936	1	0.998516014	1.003435948	0.001483986	-0.004919934	Pik3cd	phosphatidylinositol-4,5-bisphosphate 3-kinase catalytic subunit delta [Source:MGI Symbol;Acc:MGI:1098211]	-0.008773924	0.040958608	Not Affected
ENSMUSG00000039942	1	1.001922636	0.983686142	-0.001922636	0.018236494	Ptger4	prostaglandin E receptor 4 (subtype EP4) [Source:MGI Symbol;Acc:MGI:104311]	0.008773924	-0.113509275	Not Affected
ENSMUSG00000039943	1	0.977786421	0.983896571	0.022213579	-0.00611015	Plcb4	phospholipase C, beta 4 [Source:MGI Symbol;Acc:MGI:107464]	-0.283996656	0.050609993	Not Affected
ENSMUSG00000039952	1	1.005394198	1.001621054	-0.005394198	0.003773144	Dag1	dystroglycan 1 [Source:MGI Symbol;Acc:MGI:101864]	0.214670165	-0.060480747	Not Affected
ENSMUSG00000039953	1	1.014702971	1.006077562	-0.014702971	0.008625409	Clstn1	calsyntenin 1 [Source:MGI Symbol;Acc:MGI:1929895]	1.013228266	-0.27572413	Not Affected
ENSMUSG00000039954	1	0.998464897	0.961709094	0.001535103	0.036755803	Stk32a	serine/threonine kinase 32A [Source:MGI Symbol;Acc:MGI:2442403]	-0.017728767	-0.494850022	Not Affected
ENSMUSG00000039956	1	0.98433503	0.999080733	0.01566497	-0.014745703	Mrap	melanocortin 2 receptor accessory protein [Source:MGI Symbol;Acc:MGI:1924287]	-0.113509275	0.096910013	Not Affected
ENSMUSG00000039958	1	0.97094078	1.027469546	0.02905922	-0.056528766	Etfbkmt	electron transfer flavoprotein beta subunit lysine methyltransferase [Source:MGI Symbol;Acc:MGI:2443575]	-0.346787486	0.795880017	Not Affected
ENSMUSG00000039959	1	1.000578944	0.986859203	-0.000578944	0.013719741	Hip1	huntingtin interacting protein 1 [Source:MGI Symbol;Acc:MGI:1099804]	0.008773924	-0.337242168	Not Affected
ENSMUSG00000039960	1	1.019429878	1.028564498	-0.019429878	-0.009134619	Rhou	ras homolog family member U [Source:MGI Symbol;Acc:MGI:1916831]	0.886056648	0.346787486	Not Affected
ENSMUSG00000039962	1	1.020239163	1.026953953	-0.020239163	-0.00671479	Olfr906	olfactory receptor 906 [Source:MGI Symbol;Acc:MGI:3030740]	0.142667504	0.040958608	Not Affected
ENSMUSG00000039963	1	1.00736031	0.970845467	-0.00736031	0.036514843	Ccdc40	coiled-coil domain containing 40 [Source:MGI Symbol;Acc:MGI:2443893]	0.065501549	-0.408935393	Not Affected
ENSMUSG00000039967	1	0.994940609	1.013116515	0.005059391	-0.018175905	Zfp292	zinc finger protein 292 [Source:MGI Symbol;Acc:MGI:1353423]	-0.207608311	0.698970004	Not Affected
ENSMUSG00000039968	1	0.994660389	1.00239343	0.005339611	-0.007733041	Rsbn1l	round spermatid basic protein 1-like [Source:MGI Symbol;Acc:MGI:3036237]	-0.107905397	0.214670165	Not Affected
ENSMUSG00000039976	1	1.020399049	1.005351816	-0.020399049	0.015047233	Tbc1d16	TBC1 domain family, member 16 [Source:MGI Symbol;Acc:MGI:2652878]	0.522878745	-0.161150909	Not Affected
ENSMUSG00000039977	1	1.005825975	0.975340168	-0.005825975	0.030485806	Deup1	deuterosome assembly protein 1 [Source:MGI Symbol;Acc:MGI:2443026]	0.040958608	-0.283996656	Not Affected
ENSMUSG00000039981	1	0.975849517	1.022969916	0.024150483	-0.0471204	Zc3h12d	zinc finger CCCH type containing 12D [Source:MGI Symbol;Acc:MGI:3045313]	-0.638272164	0.769551079	Not Affected
ENSMUSG00000039982	1	1.009542801	0.995469443	-0.009542801	0.014073358	Dtx4	deltex 4, E3 ubiquitin ligase [Source:MGI Symbol;Acc:MGI:2672905]	0.318758763	-0.48148606	Not Affected
ENSMUSG00000039983	1	1.007374797	1.014559591	-0.007374797	-0.007184794	Ccdc32	coiled-coil domain containing 32 [Source:MGI Symbol;Acc:MGI:2685477]	0.107905397	0.065501549	Not Affected
ENSMUSG00000039985	1	0.976077754	1.017800256	0.023922246	-0.041722502	Sinhcaf	SIN3-HDAC complex associated factor [Source:MGI Symbol;Acc:MGI:1929091]	-0.397940009	0.698970004	Not Affected
ENSMUSG00000039987	1	0.997493899	1.001397155	0.002506101	-0.003903256	Phtf2	putative homeodomain transcription factor 2 [Source:MGI Symbol;Acc:MGI:1916020]	-0.022276395	0.040958608	Not Affected
ENSMUSG00000039988	1	0.998837709	0.995870108	0.001162291	0.002967602	Ankrd13c	ankyrin repeat domain 13c [Source:MGI Symbol;Acc:MGI:2139746]	-0.017728767	-0.050609993	Not Affected
ENSMUSG00000039989	1	0.989991123	1.006912074	0.010008877	-0.016920951	Cbx4	chromobox 4 [Source:MGI Symbol;Acc:MGI:1195985]	-0.148741651	0.283996656	Not Affected
ENSMUSG00000039990	1	0.98795955	1.000833973	0.01204045	-0.012874423	Edrf1	erythroid differentiation regulatory factor 1 [Source:MGI Symbol;Acc:MGI:1919831]	-0.142667504	0.13667714	Not Affected
ENSMUSG00000039994	1	0.99491082	0.964911428	0.00508918	0.029999392	Timeless	timeless circadian clock 1 [Source:MGI Symbol;Acc:MGI:1321393]	-0.060480747	-0.30980392	Not Affected
ENSMUSG00000039997	1	0.99023482	1.032486985	0.00976518	-0.042252165	Ifi203	interferon activated gene 203 [Source:MGI Symbol;Acc:MGI:96428]	-0.102372909	0.657577319	Not Affected
ENSMUSG00000040003	1	0.969332011	0.99588994	0.030667989	-0.026557929	Magi2	membrane associated guanylate kinase, WW and PDZ domain containing 2 [Source:MGI Symbol;Acc:MGI:1354953]	-0.568636236	0.431798276	Not Affected
ENSMUSG00000040006	1	0.984210914	0.966509992	0.015789086	0.017700922	Ginm1	glycoprotein integral membrane 1 [Source:MGI Symbol;Acc:MGI:2384905]	-0.236572006	-0.236572006	Not Affected
ENSMUSG00000040007	1	1.013351256	0.99760746	-0.013351256	0.015743796	Bahd1	bromo adjacent homology domain containing 1 [Source:MGI Symbol;Acc:MGI:2139371]	0.200659451	-0.161150909	Not Affected
ENSMUSG00000040009	1	1.00070563	1.004711351	-0.00070563	-0.004005721	Gnaz	guanine nucleotide binding protein, alpha z subunit [Source:MGI Symbol;Acc:MGI:95780]	0.008773924	0.060480747	Not Affected
ENSMUSG00000040010	1	1.003208996	0.933853986	-0.003208996	0.069355011	Slc7a5	solute carrier family 7 (cationic amino acid transporter, y+ system), member 5 [Source:MGI Symbol;Acc:MGI:1298205]	0.045757491	-1.408935393	30 Only Down
ENSMUSG00000040016	1	1.026593256	1.007829819	-0.026593256	0.018763437	Ptger3	prostaglandin E receptor 3 (subtype EP3) [Source:MGI Symbol;Acc:MGI:97795]	0.214670165	-0.119186408	Not Affected
ENSMUSG00000040017	1	1.011501986	1.005966145	-0.011501986	0.005535841	Saa4	serum amyloid A 4 [Source:MGI Symbol;Acc:MGI:98224]	0.080921908	-0.026872146	Not Affected
ENSMUSG00000040018	1	1.013921162	1.003824171	-0.013921162	0.010096991	Cox15	cytochrome c oxidase assembly protein 15 [Source:MGI Symbol;Acc:MGI:1920112]	0.22184875	-0.124938737	Not Affected
ENSMUSG00000040021	1	0.989448928	0.988865673	0.010551072	0.000583255	Lats1	large tumor suppressor [Source:MGI Symbol;Acc:MGI:1333883]	-0.259637311	-0.004364805	Not Affected
ENSMUSG00000040022	1	1.004534336	0.978082718	-0.004534336	0.026451618	Rab11fip2	RAB11 family interacting protein 2 (class I) [Source:MGI Symbol;Acc:MGI:1922248]	0.031517051	-0.259637311	Not Affected
ENSMUSG00000040025	1	1.009293187	0.992684652	-0.009293187	0.016608535	Ythdf2	YTH N6-methyladenosine RNA binding protein 2 [Source:MGI Symbol;Acc:MGI:2444233]	0.292429824	-0.638272164	Not Affected
ENSMUSG00000040026	1	0.993649262	0.890153785	0.006350738	0.103495477	Saa3	serum amyloid A 3 [Source:MGI Symbol;Acc:MGI:98223]	-0.113509275	-1.602059991	30 Only Down
ENSMUSG00000040028	1	0.998620152	0.987294186	0.001379848	0.011325966	Elavl1	ELAV (embryonic lethal, abnormal vision)-like 1 (Hu antigen R) [Source:MGI Symbol;Acc:MGI:1100851]	-0.031517051	-0.420216403	Not Affected
ENSMUSG00000040029	1	1.001378547	1.017095257	-0.001378547	-0.01571671	Ipo8	importin 8 [Source:MGI Symbol;Acc:MGI:2444611]	0.026872146	0.408935393	Not Affected
ENSMUSG00000040033	1	1.014512262	0.996915381	-0.014512262	0.017596881	Stat2	signal transducer and activator of transcription 2 [Source:MGI Symbol;Acc:MGI:103039]	0.167491087	-0.22184875	Not Affected
ENSMUSG00000040034	1	0.967656763	0.954833713	0.032343237	0.01282305	Nup43	nucleoporin 43 [Source:MGI Symbol;Acc:MGI:1917162]	-0.48148606	-0.091514981	Not Affected
ENSMUSG00000040035	1	0.971600136	1.00801325	0.028399864	-0.036413114	Disp2	dispatched RND tramsporter family member 2 [Source:MGI Symbol;Acc:MGI:2388733]	-0.508638306	0.346787486	Not Affected
ENSMUSG00000040037	1	1.013650466	0.997422328	-0.013650466	0.016228138	Negr1	neuronal growth regulator 1 [Source:MGI Symbol;Acc:MGI:2444846]	0.408935393	-0.356547324	Not Affected
ENSMUSG00000040040	1	0.997675341	1.024558516	0.002324659	-0.026883175	Ift88	intraflagellar transport 88 [Source:MGI Symbol;Acc:MGI:98715]	-0.026872146	0.420216403	Not Affected
ENSMUSG00000040043	1	1.022027965	1.035398775	-0.022027965	-0.01337081	Rbms2	RNA binding motif, single stranded interacting protein 2 [Source:MGI Symbol;Acc:MGI:1861776]	0.744727495	0.26760624	Not Affected
ENSMUSG00000040044	1	1.005806103	0.99288013	-0.005806103	0.012925973	Orc3	origin recognition complex, subunit 3 [Source:MGI Symbol;Acc:MGI:1354944]	0.096910013	-0.187086643	Not Affected
ENSMUSG00000040046	1	0.996685439	1.018971172	0.003314561	-0.022285733	Tph1	tryptophan hydroxylase 1 [Source:MGI Symbol;Acc:MGI:98796]	-0.017728767	0.173925197	Not Affected
ENSMUSG00000040048	1	1.006963641	0.978694446	-0.006963641	0.028269195	Ndufb10	NADH:ubiquinone oxidoreductase subunit B10 [Source:MGI Symbol;Acc:MGI:1915592]	0.251811973	-1.48148606	30 Only Down
ENSMUSG00000040054	1	0.999793507	0.99624975	0.000206493	0.003543757	Baz2a	bromodomain adjacent to zinc finger domain, 2A [Source:MGI Symbol;Acc:MGI:2151152]	0	-0.045757491	Not Affected
ENSMUSG00000040055	1	1.005029523	0.979853516	-0.005029523	0.025176007	Gjb6	gap junction protein, beta 6 [Source:MGI Symbol;Acc:MGI:107588]	0.026872146	-0.187086643	Not Affected
ENSMUSG00000040061	1	1.001225832	1.024527787	-0.001225832	-0.023301955	Plcb2	phospholipase C, beta 2 [Source:MGI Symbol;Acc:MGI:107465]	0.004364805	0.15490196	Not Affected
ENSMUSG00000040084	1	1.005980746	0.964193932	-0.005980746	0.041786814	Bub1b	BUB1B, mitotic checkpoint serine/threonine kinase [Source:MGI Symbol;Acc:MGI:1333889]	0.113509275	-0.494850022	Not Affected
ENSMUSG00000040086	1	0.983616025	1.04347345	0.016383975	-0.059857425	Tnni3k	TNNI3 interacting kinase [Source:MGI Symbol;Acc:MGI:2443276]	-0.292429824	0.886056648	Not Affected
ENSMUSG00000040093	1	1.012775768	0.998717016	-0.012775768	0.014058751	Bmf	BCL2 modifying factor [Source:MGI Symbol;Acc:MGI:2176433]	0.113509275	-0.075720714	Not Affected
ENSMUSG00000040097	1	1.001233627	0.949763796	-0.001233627	0.051469831	Flywch1	FLYWCH-type zinc finger 1 [Source:MGI Symbol;Acc:MGI:2442638]	0.008773924	-0.744727495	Not Affected
ENSMUSG00000040102	1	1.034094247	1.025942206	-0.034094247	0.008152041	Klhl42	kelch-like 42 [Source:MGI Symbol;Acc:MGI:2444786]	1.318758763	-0.113509275	10 Cap Out
ENSMUSG00000040105	1	1.012845651	0.983098747	-0.012845651	0.029746904	Plpp6	phospholipid phosphatase 6 [Source:MGI Symbol;Acc:MGI:1921661]	0.173925197	-0.431798276	Not Affected
ENSMUSG00000040111	1	1.011946511	0.989538419	-0.011946511	0.022408093	Gramd1b	GRAM domain containing 1B [Source:MGI Symbol;Acc:MGI:1925037]	0.193820026	-0.27572413	Not Affected
ENSMUSG00000040112	1	1.00109019	0.973973555	-0.00109019	0.027116635	Mrps35	mitochondrial ribosomal protein S35 [Source:MGI Symbol;Acc:MGI:2385255]	0.008773924	-0.537602002	Not Affected
ENSMUSG00000040118	1	1.029146926	0.995441202	-0.029146926	0.033705724	Cacna2d1	calcium channel, voltage-dependent, alpha2/delta subunit 1 [Source:MGI Symbol;Acc:MGI:88295]	0.795880017	-0.823908741	Not Affected
ENSMUSG00000040121	1	1.029375255	1.021194177	-0.029375255	0.008181078	Rep15	RAB15 effector protein [Source:MGI Symbol;Acc:MGI:1913782]	0.30980392	-0.055517328	Not Affected
ENSMUSG00000040123	1	1.010375677	1.001882992	-0.010375677	0.008492685	Zmym5	zinc finger, MYM-type 5 [Source:MGI Symbol;Acc:MGI:3041170]	0.214670165	-0.161150909	Not Affected
ENSMUSG00000040124	1	0.98832533	0.982205309	0.01167467	0.006120021	Gorab	golgin, RAB6-interacting [Source:MGI Symbol;Acc:MGI:2138271]	-0.113509275	-0.055517328	Not Affected
ENSMUSG00000040125	1	1.002214463	0.968900667	-0.002214463	0.033313796	Gpr26	G protein-coupled receptor 26 [Source:MGI Symbol;Acc:MGI:2441758]	0.008773924	-0.301029996	Not Affected
ENSMUSG00000040128	1	1.004364244	1.002055464	-0.004364244	0.00230878	Pnrc1	proline-rich nuclear receptor coactivator 1 [Source:MGI Symbol;Acc:MGI:1917838]	0.050609993	-0.017728767	Not Affected
ENSMUSG00000040133	1	0.992593781	0.992748407	0.007406219	-0.000154626	Gpr176	G protein-coupled receptor 176 [Source:MGI Symbol;Acc:MGI:2685858]	-0.13076828	0	Not Affected
ENSMUSG00000040136	1	0.987079142	0.974918695	0.012920858	0.012160447	Abcc8	ATP-binding cassette, sub-family C (CFTR/MRP), member 8 [Source:MGI Symbol;Acc:MGI:1352629]	-0.107905397	-0.070581074	Not Affected
ENSMUSG00000040138	1	1.004398056	1.038068566	-0.004398056	-0.03367051	Ndp	Norrie disease (pseudoglioma) (human) [Source:MGI Symbol;Acc:MGI:102570]	0.060480747	0.657577319	Not Affected
ENSMUSG00000040139	1	0.984421566	0.990685786	0.015578434	-0.006264219	9430038I01Rik	RIKEN cDNA 9430038I01 gene [Source:MGI Symbol;Acc:MGI:1924502]	-0.259637311	0.075720714	Not Affected
ENSMUSG00000040146	1	1.026502634	0.991719122	-0.026502634	0.034783512	Rgl3	ral guanine nucleotide dissociation stimulator-like 3 [Source:MGI Symbol;Acc:MGI:1918996]	0.585026652	-0.769551079	Not Affected
ENSMUSG00000040147	1	1.012426201	1.011215601	-0.012426201	0.0012106	Maob	monoamine oxidase B [Source:MGI Symbol;Acc:MGI:96916]	0.13667714	-0.008773924	Not Affected
ENSMUSG00000040151	1	1.002952055	1.020020797	-0.002952055	-0.017068743	Hs2st1	heparan sulfate 2-O-sulfotransferase 1 [Source:MGI Symbol;Acc:MGI:1346049]	0.070581074	0.568636236	Not Affected
ENSMUSG00000040152	1	0.937863557	0.90973461	0.062136443	0.028128947	Thbs1	thrombospondin 1 [Source:MGI Symbol;Acc:MGI:98737]	-2.207608311	-0.958607315	10 Bottom Out
ENSMUSG00000040158	1	1.000452687	1.030084889	-0.000452687	-0.029632202	Tax1bp3	Tax1 (human T cell leukemia virus type I) binding protein 3 [Source:MGI Symbol;Acc:MGI:1923531]	0.004364805	0.420216403	Not Affected
ENSMUSG00000040164	1	0.971734766	0.997315079	0.028265234	-0.025580313	Kcns1	K+ voltage-gated channel, subfamily S, 1 [Source:MGI Symbol;Acc:MGI:1197019]	-0.259637311	0.173925197	Not Affected
ENSMUSG00000040167	1	0.998938812	0.980596515	0.001061188	0.018342297	Ikzf5	IKAROS family zinc finger 5 [Source:MGI Symbol;Acc:MGI:1914393]	-0.022276395	-0.22184875	Not Affected
ENSMUSG00000040170	1	0.959028245	0.966735123	0.040971755	-0.007706879	Fmo2	flavin containing monooxygenase 2 [Source:MGI Symbol;Acc:MGI:1916776]	-0.552841969	0.050609993	Not Affected
ENSMUSG00000040174	1	1.005320053	0.975399938	-0.005320053	0.029920115	Alkbh3	alkB homolog 3, alpha-ketoglutarate-dependent dioxygenase [Source:MGI Symbol;Acc:MGI:1916363]	0.050609993	-0.408935393	Not Affected
ENSMUSG00000040177	1	0.998392882	1.032707554	0.001607118	-0.034314671	2310057M21Rik	RIKEN cDNA 2310057M21 gene [Source:MGI Symbol;Acc:MGI:1915527]	-0.017728767	0.494850022	Not Affected
ENSMUSG00000040181	1	1.023762198	1.002687026	-0.023762198	0.021075172	Fmo1	flavin containing monooxygenase 1 [Source:MGI Symbol;Acc:MGI:1310002]	0.318758763	-0.26760624	Not Affected
ENSMUSG00000040183	1	1.007989313	1.011174396	-0.007989313	-0.003185083	Ankrd6	ankyrin repeat domain 6 [Source:MGI Symbol;Acc:MGI:2154278]	0.091514981	0.026872146	Not Affected
ENSMUSG00000040187	1	1.000456571	1.011824664	-0.000456571	-0.011368093	Arntl2	aryl hydrocarbon receptor nuclear translocator-like 2 [Source:MGI Symbol;Acc:MGI:2684845]	0.004364805	0.080921908	Not Affected
ENSMUSG00000040188	1	0.988232766	0.991433164	0.011767234	-0.003200398	Scamp2	secretory carrier membrane protein 2 [Source:MGI Symbol;Acc:MGI:1346518]	-0.431798276	0.040958608	Not Affected
ENSMUSG00000040189	1	1.00027458	1.013086504	-0.00027458	-0.012811924	Odad1	outer dynein arm docking complex subunit 1 [Source:MGI Symbol;Acc:MGI:2446120]	0	0.142667504	Not Affected
ENSMUSG00000040195	1	1.027909022	1.00583349	-0.027909022	0.022075533	Nemp1	nuclear envelope integral membrane protein 1 [Source:MGI Symbol;Acc:MGI:2446113]	0.455931956	-0.251811973	Not Affected
ENSMUSG00000040204	1	0.999262638	0.954121564	0.000737362	0.045141074	Pclaf	PCNA clamp associated factor [Source:MGI Symbol;Acc:MGI:1915276]	-0.013228266	-1.468521083	30 Only Down
ENSMUSG00000040209	1	1.002903145	1.018905288	-0.002903145	-0.016002143	Zfp704	zinc finger protein 704 [Source:MGI Symbol;Acc:MGI:2180715]	0.040958608	0.356547324	Not Affected
ENSMUSG00000040212	1	0.957127457	0.944463744	0.042872543	0.012663713	Emp3	epithelial membrane protein 3 [Source:MGI Symbol;Acc:MGI:1098729]	-1.055517328	-0.161150909	Not Affected
ENSMUSG00000040213	1	0.99957059	1.010796323	0.00042941	-0.011225733	Kyat3	kynurenine aminotransferase 3 [Source:MGI Symbol;Acc:MGI:2677849]	0	0.080921908	Not Affected
ENSMUSG00000040219	1	0.98293213	0.967975571	0.01706787	0.01495656	Ttc12	tetratricopeptide repeat domain 12 [Source:MGI Symbol;Acc:MGI:2444588]	-0.283996656	-0.193820026	Not Affected
ENSMUSG00000040220	1	1.006160335	0.985836171	-0.006160335	0.020324164	Gas8	growth arrest specific 8 [Source:MGI Symbol;Acc:MGI:1202386]	0.119186408	-0.346787486	Not Affected
ENSMUSG00000040225	1	0.99383805	0.987165868	0.00616195	0.006672182	Prrc2c	proline-rich coiled-coil 2C [Source:MGI Symbol;Acc:MGI:1913754]	-0.148741651	-0.107905397	Not Affected
ENSMUSG00000040229	1	0.992688872	1.016101777	0.007311128	-0.023412905	Gpr34	G protein-coupled receptor 34 [Source:MGI Symbol;Acc:MGI:1346334]	-0.060480747	0.124938737	Not Affected
ENSMUSG00000040231	1	1.017470544	1.005518299	-0.017470544	0.011952245	Syngr4	synaptogyrin 4 [Source:MGI Symbol;Acc:MGI:1928903]	0.124938737	-0.070581074	Not Affected
ENSMUSG00000040234	1	0.989519944	1.024619627	0.010480056	-0.035099683	Tm7sf3	transmembrane 7 superfamily member 3 [Source:MGI Symbol;Acc:MGI:1914873]	-0.318758763	1.148741651	Not Affected
ENSMUSG00000040236	1	1.018215502	1.000108778	-0.018215502	0.018106724	Trappc5	trafficking protein particle complex 5 [Source:MGI Symbol;Acc:MGI:1913932]	0.537602002	-0.568636236	Not Affected
ENSMUSG00000040242	1	1.006236521	1.007302834	-0.006236521	-0.001066313	Fgfr1op2	FGFR1 oncogene partner 2 [Source:MGI Symbol;Acc:MGI:1914779]	0.148741651	0.013228266	Not Affected
ENSMUSG00000040247	1	1.002411988	1.026467421	-0.002411988	-0.024055433	Tbc1d10c	TBC1 domain family, member 10c [Source:MGI Symbol;Acc:MGI:1922072]	0.017728767	0.251811973	Not Affected
ENSMUSG00000040249	1	0.996459589	0.988646063	0.003540411	0.007813526	Lrp1	low density lipoprotein receptor-related protein 1 [Source:MGI Symbol;Acc:MGI:96828]	-0.065501549	-0.15490196	Not Affected
ENSMUSG00000040250	1	0.996751557	1.008400109	0.003248443	-0.011648552	Ints13	integrator complex subunit 13 [Source:MGI Symbol;Acc:MGI:1918427]	-0.050609993	0.356547324	Not Affected
ENSMUSG00000040253	1	1.022328512	1.020579662	-0.022328512	0.00174885	Gbp7	guanylate binding protein 7 [Source:MGI Symbol;Acc:MGI:2444421]	0.537602002	-0.013228266	Not Affected
ENSMUSG00000040254	1	0.98881532	0.995816302	0.01118468	-0.007000982	Sema3d	sema domain, immunoglobulin domain (Ig), short basic domain, secreted, (semaphorin) 3D [Source:MGI Symbol;Acc:MGI:1860118]	-0.30980392	0.055517328	Not Affected
ENSMUSG00000040258	1	1.005667354	1.006336684	-0.005667354	-0.000669331	Nxph4	neurexophilin 4 [Source:MGI Symbol;Acc:MGI:1336197]	0.036212173	0.004364805	Not Affected
ENSMUSG00000040260	1	1.018846858	0.996105691	-0.018846858	0.022741167	Daam2	dishevelled associated activator of morphogenesis 2 [Source:MGI Symbol;Acc:MGI:1923691]	0.537602002	-0.602059991	Not Affected
ENSMUSG00000040263	1	1.012573628	0.998572298	-0.012573628	0.014001331	Klhdc4	kelch domain containing 4 [Source:MGI Symbol;Acc:MGI:2384569]	0.337242168	-0.443697499	Not Affected
ENSMUSG00000040265	1	0.984471796	1.017158322	0.015528204	-0.032686526	Dnm3	dynamin 3 [Source:MGI Symbol;Acc:MGI:1341299]	-0.431798276	0.468521083	Not Affected
ENSMUSG00000040268	1	1.020804097	1.047571125	-0.020804097	-0.026767029	Plekha1	pleckstrin homology domain containing, family A (phosphoinositide binding specific) member 1 [Source:MGI Symbol;Acc:MGI:2442213]	0.346787486	0.318758763	Not Affected
ENSMUSG00000040269	1	0.981751895	0.953087128	0.018248105	0.028664767	Mrps28	mitochondrial ribosomal protein S28 [Source:MGI Symbol;Acc:MGI:1913480]	-0.443697499	-0.619788758	Not Affected
ENSMUSG00000040270	1	0.991850358	0.982154995	0.008149642	0.009695362	Bach2	BTB and CNC homology, basic leucine zipper transcription factor 2 [Source:MGI Symbol;Acc:MGI:894679]	-0.15490196	-0.13076828	Not Affected
ENSMUSG00000040272	1	0.98452108	1.044515845	0.01547892	-0.059994764	Accs	1-aminocyclopropane-1-carboxylate synthase (non-functional) [Source:MGI Symbol;Acc:MGI:1919717]	-0.207608311	1.167491087	Not Affected
ENSMUSG00000040274	1	0.991014933	0.960179135	0.008985067	0.030835798	Cdk6	cyclin-dependent kinase 6 [Source:MGI Symbol;Acc:MGI:1277162]	-0.161150909	-0.744727495	Not Affected
ENSMUSG00000040276	1	0.994798451	1.001018689	0.005201549	-0.006220238	Pacsin1	protein kinase C and casein kinase substrate in neurons 1 [Source:MGI Symbol;Acc:MGI:1345181]	-0.055517328	0.065501549	Not Affected
ENSMUSG00000040280	1	0.983600362	0.963983216	0.016399638	0.019617146	Ndufa4l2	Ndufa4, mitochondrial complex associated like 2 [Source:MGI Symbol;Acc:MGI:3039567]	-0.13667714	-0.161150909	Not Affected
ENSMUSG00000040282	1	1.005010056	0.961232242	-0.005010056	0.043777814	Cdin1	CDAN1 interacting nuclease 1 [Source:MGI Symbol;Acc:MGI:3026886]	0.045757491	-0.721246399	Not Affected
ENSMUSG00000040283	1	1.019095784	1.003170701	-0.019095784	0.015925082	Btnl9	butyrophilin-like 9 [Source:MGI Symbol;Acc:MGI:2442439]	0.148741651	-0.102372909	Not Affected
ENSMUSG00000040287	1	1.002633465	1.04653045	-0.002633465	-0.043896985	Stac3	SH3 and cysteine rich domain 3 [Source:MGI Symbol;Acc:MGI:3606571]	0.017728767	0.48148606	Not Affected
ENSMUSG00000040289	1	0.98553498	1.017573793	0.01446502	-0.032038813	Hey1	hairy/enhancer-of-split related with YRPW motif 1 [Source:MGI Symbol;Acc:MGI:1341800]	-0.327902142	0.522878745	Not Affected
ENSMUSG00000040296	1	1.010718412	1.011929233	-0.010718412	-0.00121082	Ddx58	DEAD/H box helicase 58 [Source:MGI Symbol;Acc:MGI:2442858]	0.259637311	0.004364805	Not Affected
ENSMUSG00000040297	1	0.998802744	0.993678196	0.001197256	0.005124549	Suco	SUN domain containing ossification factor [Source:MGI Symbol;Acc:MGI:2138346]	-0.017728767	-0.080921908	Not Affected
ENSMUSG00000040298	1	1.040133993	1.079710968	-0.040133993	-0.039576975	Btbd16	BTB (POZ) domain containing 16 [Source:MGI Symbol;Acc:MGI:3045247]	0.677780705	0.387216143	Not Affected
ENSMUSG00000040302	1	1.026241623	1.016655561	-0.026241623	0.009586062	Rbm48	RNA binding motif protein 48 [Source:MGI Symbol;Acc:MGI:2442653]	0.251811973	-0.065501549	Not Affected
ENSMUSG00000040310	1	1.011430637	0.950597512	-0.011430637	0.060833125	Alx4	aristaless-like homeobox 4 [Source:MGI Symbol;Acc:MGI:108359]	0.060480747	-0.443697499	Not Affected
ENSMUSG00000040312	1	1.009174238	0.995496568	-0.009174238	0.01367767	Cchcr1	coiled-coil alpha-helical rod protein 1 [Source:MGI Symbol;Acc:MGI:2385321]	0.229147988	-0.180456064	Not Affected
ENSMUSG00000040321	1	1.007347077	1.004882219	-0.007347077	0.002464858	Zfp770	zinc finger protein 770 [Source:MGI Symbol;Acc:MGI:2445100]	0.119186408	-0.022276395	Not Affected
ENSMUSG00000040322	1	1.00312309	0.976831145	-0.00312309	0.026291945	Slc25a24	solute carrier family 25 (mitochondrial carrier, phosphate carrier), member 24 [Source:MGI Symbol;Acc:MGI:1917160]	0.031517051	-0.468521083	Not Affected
ENSMUSG00000040325	1	1.010307729	0.993986534	-0.010307729	0.016321195	Dcaf1	DDB1 and CUL4 associated factor 1 [Source:MGI Symbol;Acc:MGI:2445220]	0.161150909	-0.259637311	Not Affected
ENSMUSG00000040327	1	0.996608693	1.026354726	0.003391307	-0.029746033	Cul9	cullin 9 [Source:MGI Symbol;Acc:MGI:1925559]	-0.040958608	0.387216143	Not Affected
ENSMUSG00000040329	1	1.0080281	1.012779473	-0.0080281	-0.004751373	Il7	interleukin 7 [Source:MGI Symbol;Acc:MGI:96561]	0.096910013	0.026872146	Not Affected
ENSMUSG00000040331	1	1.015062638	0.967872943	-0.015062638	0.047189695	Nsmce4a	NSE4 homolog A, SMC5-SMC6 complex component [Source:MGI Symbol;Acc:MGI:1915122]	0.638272164	-1.920818754	30 Only Down
ENSMUSG00000040339	1	0.976830426	0.982912379	0.023169574	-0.006081954	Fam102b	family with sequence similarity 102, member B [Source:MGI Symbol;Acc:MGI:3036259]	-0.677780705	0.091514981	Not Affected
ENSMUSG00000040340	1	1.014149637	1.007488737	-0.014149637	0.0066609	Tex45	testis expressed 45 [Source:MGI Symbol;Acc:MGI:1923656]	0.107905397	-0.040958608	Not Affected
ENSMUSG00000040345	1	0.98503046	1.044359596	0.01496954	-0.059329136	Arhgap9	Rho GTPase activating protein 9 [Source:MGI Symbol;Acc:MGI:2143764]	-0.30980392	1.055517328	Not Affected
ENSMUSG00000040350	1	1.018343885	1.032895388	-0.018343885	-0.014551502	Trim7	tripartite motif-containing 7 [Source:MGI Symbol;Acc:MGI:2137353]	0.161150909	0.119186408	Not Affected
ENSMUSG00000040351	1	0.99220132	1.001662024	0.00779868	-0.009460704	Ankib1	ankyrin repeat and IBR domain containing 1 [Source:MGI Symbol;Acc:MGI:1918047]	-0.13076828	0.119186408	Not Affected
ENSMUSG00000040354	1	1.010455281	0.9659194	-0.010455281	0.044535881	Mars1	methionine-tRNA synthetase 1 [Source:MGI Symbol;Acc:MGI:1345633]	0.148741651	-0.853871964	Not Affected
ENSMUSG00000040356	1	1.012100314	0.979280727	-0.012100314	0.032819587	Skiv2l	superkiller viralicidic activity 2-like (S. cerevisiae) [Source:MGI Symbol;Acc:MGI:1099835]	0.366531544	-0.602059991	Not Affected
ENSMUSG00000040359	1	1.020996243	1.014944034	-0.020996243	0.006052209	Ufl1	UFM1 specific ligase 1 [Source:MGI Symbol;Acc:MGI:1914740]	0.366531544	-0.045757491	Not Affected
ENSMUSG00000040363	1	0.971771984	0.966313705	0.028228016	0.005458278	Bcor	BCL6 interacting corepressor [Source:MGI Symbol;Acc:MGI:1918708]	-0.657577319	-0.045757491	Not Affected
ENSMUSG00000040365	1	1.000217292	0.992814875	-0.000217292	0.007402416	Trim41	tripartite motif-containing 41 [Source:MGI Symbol;Acc:MGI:2384814]	0.004364805	-0.113509275	Not Affected
ENSMUSG00000040367	1	0.98022671	0.949080817	0.01977329	0.031145893	Lrrd1	leucine rich repeats and death domain containing 1 [Source:MGI Symbol;Acc:MGI:3045299]	-0.200659451	-0.318758763	Not Affected
ENSMUSG00000040370	1	0.999569301	1.007570587	0.000430699	-0.008001285	Etfrf1	electron transfer flavoprotein regulatory factor 1 [Source:MGI Symbol;Acc:MGI:1914886]	-0.004364805	0.070581074	Not Affected
ENSMUSG00000040372	1	1.006729918	0.985140979	-0.006729918	0.021588939	Gpr63	G protein-coupled receptor 63 [Source:MGI Symbol;Acc:MGI:2135884]	0.086186148	-0.167491087	Not Affected
ENSMUSG00000040373	1	1.037168353	1.027238973	-0.037168353	0.00992938	Cacng5	calcium channel, voltage-dependent, gamma subunit 5 [Source:MGI Symbol;Acc:MGI:2157946]	1.455931956	-0.148741651	10 Cap Out
ENSMUSG00000040374	1	0.991174635	0.982008535	0.008825365	0.0091661	Pex2	peroxisomal biogenesis factor 2 [Source:MGI Symbol;Acc:MGI:107486]	-0.236572006	-0.244125144	Not Affected
ENSMUSG00000040380	1	0.953816804	0.994042416	0.046183196	-0.040225612	Cbln3	cerebellin 3 precursor protein [Source:MGI Symbol;Acc:MGI:1889286]	-0.537602002	0.301029996	Not Affected
ENSMUSG00000040383	1	1.007784355	1.000128478	-0.007784355	0.007655877	Aqr	aquarius [Source:MGI Symbol;Acc:MGI:1276102]	0.113509275	-0.080921908	Not Affected
ENSMUSG00000040385	1	0.991163263	0.96781101	0.008836737	0.023352254	Ppp1ca	protein phosphatase 1 catalytic subunit alpha [Source:MGI Symbol;Acc:MGI:103016]	-0.075720714	-0.259637311	Not Affected
ENSMUSG00000040387	1	0.99280591	1.008152739	0.00719409	-0.015346829	Klhl32	kelch-like 32 [Source:MGI Symbol;Acc:MGI:3612790]	-0.187086643	0.259637311	Not Affected
ENSMUSG00000040389	1	1.014228487	1.040567623	-0.014228487	-0.026339136	Wdr47	WD repeat domain 47 [Source:MGI Symbol;Acc:MGI:2139593]	0.214670165	0.37675071	Not Affected
ENSMUSG00000040390	1	1.030196046	0.992761785	-0.030196046	0.037434261	Map3k10	mitogen-activated protein kinase kinase kinase 10 [Source:MGI Symbol;Acc:MGI:1346879]	0.795880017	-0.744727495	Not Affected
ENSMUSG00000040396	1	1.006947116	1.01214878	-0.006947116	-0.005201664	Abhd13	abhydrolase domain containing 13 [Source:MGI Symbol;Acc:MGI:1916154]	0.22184875	0.075720714	Not Affected
ENSMUSG00000040407	1	0.988652089	0.991969267	0.011347911	-0.003317178	Akap9	A kinase (PRKA) anchor protein (yotiao) 9 [Source:MGI Symbol;Acc:MGI:2178217]	-0.27572413	0.036212173	Not Affected
ENSMUSG00000040410	1	0.992876766	0.988917541	0.007123234	0.003959225	Fbxl4	F-box and leucine-rich repeat protein 4 [Source:MGI Symbol;Acc:MGI:2140367]	-0.161150909	-0.050609993	Not Affected
ENSMUSG00000040412	1	0.99065945	1.038836935	0.00934055	-0.048177484	Elapor1	endosome-lysosome associated apoptosis and autophagy regulator 1 [Source:MGI Symbol;Acc:MGI:1923930]	-0.119186408	0.585026652	Not Affected
ENSMUSG00000040414	1	1.016098424	0.971278881	-0.016098424	0.044819543	Slc25a28	solute carrier family 25, member 28 [Source:MGI Symbol;Acc:MGI:2180509]	0.187086643	-0.698970004	Not Affected
ENSMUSG00000040415	1	1.005720536	0.997219847	-0.005720536	0.008500689	Dtx3	deltex 3, E3 ubiquitin ligase [Source:MGI Symbol;Acc:MGI:2135752]	0.086186148	-0.096910013	Not Affected
ENSMUSG00000040420	1	0.978429512	1.000690664	0.021570488	-0.022261152	Cdh18	cadherin 18 [Source:MGI Symbol;Acc:MGI:1344366]	-0.193820026	0.187086643	Not Affected
ENSMUSG00000040423	1	0.997862221	1.020417117	0.002137779	-0.022554896	Rc3h1	RING CCCH (C3H) domains 1 [Source:MGI Symbol;Acc:MGI:2685397]	-0.031517051	0.657577319	Not Affected
ENSMUSG00000040424	1	0.991144915	1.013899377	0.008855085	-0.022754462	Hipk4	homeodomain interacting protein kinase 4 [Source:MGI Symbol;Acc:MGI:2685008]	-0.119186408	0.301029996	Not Affected
ENSMUSG00000040428	1	0.987580475	0.982329558	0.012419525	0.005250916	Plekha4	pleckstrin homology domain containing, family A (phosphoinositide binding specific) member 4 [Source:MGI Symbol;Acc:MGI:1916467]	-0.229147988	-0.060480747	Not Affected
ENSMUSG00000040429	1	0.963423918	1.016274739	0.036576082	-0.052850821	Mterf1a	mitochondrial transcription termination factor 1a [Source:MGI Symbol;Acc:MGI:1918240]	-0.408935393	0.602059991	Not Affected
ENSMUSG00000040430	1	0.998391675	1.029730437	0.001608325	-0.031338762	Pitpnc1	phosphatidylinositol transfer protein, cytoplasmic 1 [Source:MGI Symbol;Acc:MGI:1919045]	-0.026872146	1.026872146	Not Affected
ENSMUSG00000040432	1	1.01691369	1.038207722	-0.01691369	-0.021294033	Ltb4r2	leukotriene B4 receptor 2 [Source:MGI Symbol;Acc:MGI:1888501]	0.408935393	0.26760624	Not Affected
ENSMUSG00000040433	1	0.980932545	0.987814796	0.019067455	-0.00688225	Zbtb38	zinc finger and BTB domain containing 38 [Source:MGI Symbol;Acc:MGI:2442866]	-0.251811973	0.065501549	Not Affected
ENSMUSG00000040434	1	0.973105795	1.007348732	0.026894205	-0.034242938	Large2	LARGE xylosyl- and glucuronyltransferase 2 [Source:MGI Symbol;Acc:MGI:2443769]	-0.366531544	0.431798276	Not Affected
ENSMUSG00000040435	1	0.993901613	0.980175471	0.006098387	0.013726142	Ppp1r15a	protein phosphatase 1, regulatory subunit 15A [Source:MGI Symbol;Acc:MGI:1927072]	-0.096910013	-0.229147988	Not Affected
