## Supplemental Table 5 for "Alcohol induces concentration-dependent transcriptomic changes in oligodendrocytes" (part 3 of 3)

ensembl_gene_id	0 mM	10 mM	30 mM	0-10_diff	10-30_diff	external_gene_name	description	10v0_signedlog10p.adj	30v10_signedlog10p.adj	quadrant
ENSMUSG00000040441	1	1.014734813	1.004784377	-0.014734813	0.009950436	Slc26a10	solute carrier family 26, member 10 [Source:MGI Symbol;Acc:MGI:2143920]	0.124938737	-0.075720714	Not Affected
ENSMUSG00000040446	1	0.952763365	1.000099535	0.047236635	-0.04733617	Rprd1a	regulation of nuclear pre-mRNA domain containing 1A [Source:MGI Symbol;Acc:MGI:2385066]	-1.292429824	1.26760624	Not Affected
ENSMUSG00000040447	1	1.039048296	0.995491244	-0.039048296	0.043557052	Spns2	spinster homolog 2 [Source:MGI Symbol;Acc:MGI:2384936]	0.795880017	-0.327902142	Not Affected
ENSMUSG00000040451	1	0.996643383	0.997765346	0.003356617	-0.001121963	Sgms1	sphingomyelin synthase 1 [Source:MGI Symbol;Acc:MGI:2444110]	-0.040958608	0.008773924	Not Affected
ENSMUSG00000040452	1	0.972382301	1.019210945	0.027617699	-0.046828644	Cdh12	cadherin 12 [Source:MGI Symbol;Acc:MGI:109503]	-0.443697499	0.494850022	Not Affected
ENSMUSG00000040455	1	1.001172871	1.009920208	-0.001172871	-0.008747337	Usp45	ubiquitin specific petidase 45 [Source:MGI Symbol;Acc:MGI:101850]	0.013228266	0.148741651	Not Affected
ENSMUSG00000040459	1	1.013381518	0.997993355	-0.013381518	0.015388163	Arglu1	arginine and glutamate rich 1 [Source:MGI Symbol;Acc:MGI:2442985]	0.494850022	-0.698970004	Not Affected
ENSMUSG00000040462	1	1.016374341	0.998488351	-0.016374341	0.017885989	Os9	amplified in osteosarcoma [Source:MGI Symbol;Acc:MGI:1924301]	0.387216143	-0.292429824	Not Affected
ENSMUSG00000040463	1	1.001121152	0.972960595	-0.001121152	0.028160558	Mybbp1a	MYB binding protein (P160) 1a [Source:MGI Symbol;Acc:MGI:106181]	0.017728767	-0.455931956	Not Affected
ENSMUSG00000040464	1	0.99876125	1.009070774	0.00123875	-0.010309525	Gtpbp10	GTP-binding protein 10 (putative) [Source:MGI Symbol;Acc:MGI:2385599]	-0.008773924	0.107905397	Not Affected
ENSMUSG00000040466	1	0.981520254	0.915400678	0.018479746	0.066119576	Blvrb	biliverdin reductase B (flavin reductase (NADPH)) [Source:MGI Symbol;Acc:MGI:2385271]	-0.494850022	-1.721246399	30 Only Down
ENSMUSG00000040472	1	1.000599181	0.974574011	-0.000599181	0.02602517	Rabggta	Rab geranylgeranyl transferase, a subunit [Source:MGI Symbol;Acc:MGI:1860443]	0.008773924	-0.48148606	Not Affected
ENSMUSG00000040473	1	0.993823193	1.01729868	0.006176807	-0.023475487	Cfap69	cilia and flagella associated protein 69 [Source:MGI Symbol;Acc:MGI:2443778]	-0.096910013	0.37675071	Not Affected
ENSMUSG00000040478	1	0.987435483	1.012235326	0.012564517	-0.024799843	Prdm13	PR domain containing 13 [Source:MGI Symbol;Acc:MGI:2448528]	-0.142667504	0.229147988	Not Affected
ENSMUSG00000040479	1	1.007900362	0.981904798	-0.007900362	0.025995564	Dgkz	diacylglycerol kinase zeta [Source:MGI Symbol;Acc:MGI:1278339]	0.207608311	-0.920818754	Not Affected
ENSMUSG00000040481	1	0.9907125	0.994083038	0.0092875	-0.003370538	Bptf	bromodomain PHD finger transcription factor [Source:MGI Symbol;Acc:MGI:2444008]	-0.356547324	0.080921908	Not Affected
ENSMUSG00000040482	1	0.991130855	0.984051374	0.008869145	0.007079481	Dxo	decapping exoribonuclease [Source:MGI Symbol;Acc:MGI:1890444]	-0.091514981	-0.060480747	Not Affected
ENSMUSG00000040483	1	0.983397138	1.050790014	0.016602862	-0.067392876	Xaf1	XIAP associated factor 1 [Source:MGI Symbol;Acc:MGI:3772572]	-0.180456064	1.102372909	Not Affected
ENSMUSG00000040488	1	1.000766892	0.967880701	-0.000766892	0.032886191	Ltbp4	latent transforming growth factor beta binding protein 4 [Source:MGI Symbol;Acc:MGI:1321395]	0.008773924	-0.397940009	Not Affected
ENSMUSG00000040490	1	0.991096066	1.009669104	0.008903934	-0.018573038	Lrfn2	leucine rich repeat and fibronectin type III domain containing 2 [Source:MGI Symbol;Acc:MGI:1917780]	-0.060480747	0.15490196	Not Affected
ENSMUSG00000040498	1	1.019328309	1.016808501	-0.019328309	0.002519808	Igsf23	immunoglobulin superfamily, member 23 [Source:MGI Symbol;Acc:MGI:1917330]	0.161150909	-0.008773924	Not Affected
ENSMUSG00000040502	1	1.011336353	1.000666071	-0.011336353	0.010670283	Marchf9	membrane associated ring-CH-type finger 9 [Source:MGI Symbol;Acc:MGI:2446144]	0.167491087	-0.119186408	Not Affected
ENSMUSG00000040505	1	0.968566906	1.016924424	0.031433094	-0.048357518	Abcg5	ATP binding cassette subfamily G member 5 [Source:MGI Symbol;Acc:MGI:1351659]	-1.107905397	0.769551079	Not Affected
ENSMUSG00000040506	1	0.999875762	0.99713761	0.000124238	0.002738152	Ambra1	autophagy/beclin 1 regulator 1 [Source:MGI Symbol;Acc:MGI:2443564]	0	-0.026872146	Not Affected
ENSMUSG00000040511	1	0.99072429	0.994937117	0.00927571	-0.004212827	Pvr	poliovirus receptor [Source:MGI Symbol;Acc:MGI:107741]	-0.187086643	0.045757491	Not Affected
ENSMUSG00000040514	1	0.975989835	1.016691028	0.024010165	-0.040701193	Tex47	testis expressed 47 [Source:MGI Symbol;Acc:MGI:1918170]	-0.229147988	0.346787486	Not Affected
ENSMUSG00000040520	1	0.993811189	1.020631048	0.006188811	-0.026819858	Manea	mannosidase, endo-alpha [Source:MGI Symbol;Acc:MGI:2444484]	-0.065501549	0.420216403	Not Affected
ENSMUSG00000040521	1	1.014161067	0.980037019	-0.014161067	0.034124048	Tsfm	Ts translation elongation factor, mitochondrial [Source:MGI Symbol;Acc:MGI:1913649]	0.200659451	-0.638272164	Not Affected
ENSMUSG00000040522	1	1.01724726	0.953038538	-0.01724726	0.064208722	Tlr8	toll-like receptor 8 [Source:MGI Symbol;Acc:MGI:2176887]	0.15490196	-0.744727495	Not Affected
ENSMUSG00000040524	1	0.982205748	0.993453401	0.017794252	-0.011247653	Zfp609	zinc finger protein 609 [Source:MGI Symbol;Acc:MGI:2674092]	-0.283996656	0.148741651	Not Affected
ENSMUSG00000040525	1	0.993246813	1.000698384	0.006753187	-0.007451571	Cblc	Casitas B-lineage lymphoma c [Source:MGI Symbol;Acc:MGI:1931457]	-0.040958608	0.040958608	Not Affected
ENSMUSG00000040528	1	0.983287723	1.008394463	0.016712277	-0.02510674	Milr1	mast cell immunoglobulin like receptor 1 [Source:MGI Symbol;Acc:MGI:2685731]	-0.251811973	0.259637311	Not Affected
ENSMUSG00000040532	1	1.011221948	0.987045745	-0.011221948	0.024176202	Abhd11	abhydrolase domain containing 11 [Source:MGI Symbol;Acc:MGI:1916008]	0.13667714	-0.387216143	Not Affected
ENSMUSG00000040533	1	0.988814186	1.006801993	0.011185814	-0.017987807	Matn1	matrilin 1, cartilage matrix protein [Source:MGI Symbol;Acc:MGI:106591]	-0.086186148	0.124938737	Not Affected
ENSMUSG00000040536	1	1.01041565	1.004591157	-0.01041565	0.005824493	Necab1	N-terminal EF-hand calcium binding protein 1 [Source:MGI Symbol;Acc:MGI:1916602]	0.050609993	-0.017728767	Not Affected
ENSMUSG00000040537	1	0.982165648	1.002255161	0.017834352	-0.020089513	Adam22	a disintegrin and metallopeptidase domain 22 [Source:MGI Symbol;Acc:MGI:1340046]	-0.585026652	0.327902142	Not Affected
ENSMUSG00000040543	1	0.980914775	1.014930153	0.019085225	-0.034015378	Pitpnm3	PITPNM family member 3 [Source:MGI Symbol;Acc:MGI:2685726]	-0.259637311	0.292429824	Not Affected
ENSMUSG00000040548	1	1.021180586	0.994951688	-0.021180586	0.026228898	Tex2	testis expressed gene 2 [Source:MGI Symbol;Acc:MGI:102465]	0.494850022	-0.397940009	Not Affected
ENSMUSG00000040549	1	1.004951517	1.007195214	-0.004951517	-0.002243697	Ckap5	cytoskeleton associated protein 5 [Source:MGI Symbol;Acc:MGI:1923036]	0.102372909	0.036212173	Not Affected
ENSMUSG00000040550	1	0.998116902	1.006032861	0.001883098	-0.007915959	Otud6b	OTU domain containing 6B [Source:MGI Symbol;Acc:MGI:1919451]	-0.036212173	0.161150909	Not Affected
ENSMUSG00000040552	1	0.99298949	1.007535894	0.00701051	-0.014546404	C3ar1	complement component 3a receptor 1 [Source:MGI Symbol;Acc:MGI:1097680]	-0.229147988	0.22184875	Not Affected
ENSMUSG00000040554	1	0.998269798	1.010378659	0.001730202	-0.012108861	Aipl1	aryl hydrocarbon receptor-interacting protein-like 1 [Source:MGI Symbol;Acc:MGI:2148800]	-0.017728767	0.096910013	Not Affected
ENSMUSG00000040557	1	0.996094371	0.982230065	0.003905629	0.013864306	Mettl27	methyltransferase like 27 [Source:MGI Symbol;Acc:MGI:1933146]	-0.070581074	-0.468521083	Not Affected
ENSMUSG00000040560	1	0.995972764	1.003050638	0.004027236	-0.007077874	Wdr7	WD repeat domain 7 [Source:MGI Symbol;Acc:MGI:1860197]	-0.070581074	0.124938737	Not Affected
ENSMUSG00000040562	1	0.970940931	0.912202946	0.029059069	0.058737984	Gstm2	glutathione S-transferase, mu 2 [Source:MGI Symbol;Acc:MGI:95861]	-1.008773924	-1.431798276	30 Only Down
ENSMUSG00000040563	1	1.017658534	0.977569893	-0.017658534	0.040088641	Plppr2	phospholipid phosphatase related 2 [Source:MGI Symbol;Acc:MGI:2384575]	0.48148606	-1.113509275	Not Affected
ENSMUSG00000040564	1	0.998549017	0.968208017	0.001450983	0.030341001	Apoc1	apolipoprotein C-I [Source:MGI Symbol;Acc:MGI:88053]	-0.017728767	-0.795880017	Not Affected
ENSMUSG00000040565	1	0.997742384	1.012992067	0.002257616	-0.015249683	Btaf1	B-TFIID TATA-box binding protein associated factor 1 [Source:MGI Symbol;Acc:MGI:2147538]	-0.040958608	0.327902142	Not Affected
ENSMUSG00000040569	1	0.983211444	1.002566326	0.016788556	-0.019354882	Slc26a7	solute carrier family 26, member 7 [Source:MGI Symbol;Acc:MGI:2384791]	-0.259637311	0.318758763	Not Affected
ENSMUSG00000040570	1	0.99286268	0.972458354	0.00713732	0.020404326	Rundc3b	RUN domain containing 3B [Source:MGI Symbol;Acc:MGI:2685286]	-0.075720714	-0.161150909	Not Affected
ENSMUSG00000040584	1	0.981115251	0.988888738	0.018884749	-0.007773486	Abcb1a	ATP-binding cassette, sub-family B (MDR/TAP), member 1A [Source:MGI Symbol;Acc:MGI:97570]	-0.408935393	0.040958608	Not Affected
ENSMUSG00000040586	1	0.97848998	0.984765416	0.02151002	-0.006275436	Ofd1	OFD1, centriole and centriolar satellite protein [Source:MGI Symbol;Acc:MGI:1350328]	-0.37675071	0.070581074	Not Affected
ENSMUSG00000040591	1	1.027714043	0.986410483	-0.027714043	0.041303561	1110051M20Rik	RIKEN cDNA 1110051M20 gene [Source:MGI Symbol;Acc:MGI:1915079]	1.795880017	-1.327902142	Frowny
ENSMUSG00000040592	1	0.989082913	0.988408388	0.010917087	0.000674524	Cd79b	CD79B antigen [Source:MGI Symbol;Acc:MGI:96431]	-0.113509275	-0.004364805	Not Affected
ENSMUSG00000040594	1	0.978192999	0.989342529	0.021807001	-0.01114953	Ranbp17	RAN binding protein 17 [Source:MGI Symbol;Acc:MGI:1929706]	-0.397940009	0.119186408	Not Affected
ENSMUSG00000040596	1	1.017402521	1.010165085	-0.017402521	0.007237436	Pogk	pogo transposable element with KRAB domain [Source:MGI Symbol;Acc:MGI:1918842]	0.327902142	-0.080921908	Not Affected
ENSMUSG00000040599	1	1.000522208	0.969744062	-0.000522208	0.030778146	Mis12	MIS12 kinetochore complex component [Source:MGI Symbol;Acc:MGI:1914389]	0.004364805	-0.585026652	Not Affected
ENSMUSG00000040601	1	0.955231001	0.997790781	0.044768999	-0.04255978	Nlrp4a	NLR family, pyrin domain containing 4A [Source:MGI Symbol;Acc:MGI:2443697]	-0.920818754	0.420216403	Not Affected
ENSMUSG00000040605	1	0.999303136	1.009023204	0.000696864	-0.009720068	Bace2	beta-site APP-cleaving enzyme 2 [Source:MGI Symbol;Acc:MGI:1860440]	-0.008773924	0.180456064	Not Affected
ENSMUSG00000040606	1	1.015324454	1.007807862	-0.015324454	0.007516592	Kazn	kazrin, periplakin interacting protein [Source:MGI Symbol;Acc:MGI:1918779]	0.568636236	-0.15490196	Not Affected
ENSMUSG00000040612	1	1.02341814	0.981305718	-0.02341814	0.042112422	Ildr2	immunoglobulin-like domain containing receptor 2 [Source:MGI Symbol;Acc:MGI:1196370]	0.508638306	-1.036212173	Not Affected
ENSMUSG00000040613	1	1.000850465	0.986051462	-0.000850465	0.014799003	Apobec1	apolipoprotein B mRNA editing enzyme, catalytic polypeptide 1 [Source:MGI Symbol;Acc:MGI:103298]	0.017728767	-0.346787486	Not Affected
ENSMUSG00000040616	1	0.99431449	0.977788831	0.00568551	0.016525658	Tmem51	transmembrane protein 51 [Source:MGI Symbol;Acc:MGI:2384874]	-0.060480747	-0.187086643	Not Affected
ENSMUSG00000040618	1	1.018212733	0.96691565	-0.018212733	0.051297082	Pck2	phosphoenolpyruvate carboxykinase 2 (mitochondrial) [Source:MGI Symbol;Acc:MGI:1860456]	0.638272164	-1.102372909	Not Affected
ENSMUSG00000040620	1	0.997193934	0.989512299	0.002806066	0.007681635	Dhx33	DEAH (Asp-Glu-Ala-His) box polypeptide 33 [Source:MGI Symbol;Acc:MGI:2445102]	-0.031517051	-0.075720714	Not Affected
ENSMUSG00000040621	1	1.004221144	1.005729108	-0.004221144	-0.001507963	Gemin8	gem nuclear organelle associated protein 8 [Source:MGI Symbol;Acc:MGI:2384300]	0.040958608	0.008773924	Not Affected
ENSMUSG00000040624	1	1.018429973	1.038685264	-0.018429973	-0.020255291	Plekhg1	pleckstrin homology domain containing, family G (with RhoGef domain) member 1 [Source:MGI Symbol;Acc:MGI:2676551]	0.552841969	0.552841969	Not Affected
ENSMUSG00000040631	1	1.034136175	0.993788048	-0.034136175	0.040348127	Dok4	docking protein 4 [Source:MGI Symbol;Acc:MGI:2148865]	0.387216143	-0.337242168	Not Affected
ENSMUSG00000040632	1	1.00044451	1.017123892	-0.00044451	-0.016679382	Nrl	neural retina leucine zipper gene [Source:MGI Symbol;Acc:MGI:102567]	0.004364805	0.148741651	Not Affected
ENSMUSG00000040640	1	1.004836173	1.003593749	-0.004836173	0.001242424	Erc2	ELKS/RAB6-interacting/CAST family member 2 [Source:MGI Symbol;Acc:MGI:1098749]	0.060480747	-0.008773924	Not Affected
ENSMUSG00000040648	1	1.003292685	0.983832498	-0.003292685	0.019460187	Ppip5k2	diphosphoinositol pentakisphosphate kinase 2 [Source:MGI Symbol;Acc:MGI:2142810]	0.050609993	-0.283996656	Not Affected
ENSMUSG00000040649	1	1.006833478	0.985203347	-0.006833478	0.021630131	Rimklb	ribosomal modification protein rimK-like family member B [Source:MGI Symbol;Acc:MGI:1918325]	0.15490196	-0.568636236	Not Affected
ENSMUSG00000040650	1	1.008857949	1.009256094	-0.008857949	-0.000398145	Cyp2b23	cytochrome P450, family 2, subfamily b, polypeptide 23 [Source:MGI Symbol;Acc:MGI:3646735]	0.102372909	0	Not Affected
ENSMUSG00000040651	1	0.991525341	1.033951738	0.008474659	-0.042426397	Tasor	transcription activation suppressor [Source:MGI Symbol;Acc:MGI:1921694]	-0.167491087	0.698970004	Not Affected
ENSMUSG00000040652	1	1.008239807	0.981047162	-0.008239807	0.027192644	Oaz2	ornithine decarboxylase antizyme 2 [Source:MGI Symbol;Acc:MGI:109492]	0.15490196	-0.318758763	Not Affected
ENSMUSG00000040653	1	0.952871554	0.974180227	0.047128446	-0.021308673	Ppp1r14c	protein phosphatase 1, regulatory inhibitor subunit 14C [Source:MGI Symbol;Acc:MGI:1923392]	-1.091514981	0.22184875	Not Affected
ENSMUSG00000040658	1	0.990822758	0.989768873	0.009177242	0.001053886	Dnph1	2'-deoxynucleoside 5'-phosphate N-hydrolase 1 [Source:MGI Symbol;Acc:MGI:3039376]	-0.161150909	-0.008773924	Not Affected
ENSMUSG00000040659	1	0.984213841	0.993764773	0.015786159	-0.009550932	Efhd2	EF hand domain containing 2 [Source:MGI Symbol;Acc:MGI:106504]	-0.508638306	0.251811973	Not Affected
ENSMUSG00000040660	1	1.007392036	0.993874794	-0.007392036	0.013517242	Cyp2b9	cytochrome P450, family 2, subfamily b, polypeptide 9 [Source:MGI Symbol;Acc:MGI:88600]	0.142667504	-0.200659451	Not Affected
ENSMUSG00000040661	1	0.991780158	1.022894103	0.008219842	-0.031113945	Rad54l2	RAD54 like 2 (S. cerevisiae) [Source:MGI Symbol;Acc:MGI:1933196]	-0.086186148	0.48148606	Not Affected
ENSMUSG00000040663	1	0.968053003	0.936498832	0.031946997	0.031554171	Clcf1	cardiotrophin-like cytokine factor 1 [Source:MGI Symbol;Acc:MGI:1930088]	-0.552841969	-0.522878745	Not Affected
ENSMUSG00000040666	1	0.981351359	0.963963052	0.018648641	0.017388306	Sh3bgr	SH3-binding domain glutamic acid-rich protein [Source:MGI Symbol;Acc:MGI:1354740]	-0.236572006	-0.187086643	Not Affected
ENSMUSG00000040667	1	1.006630153	0.969798031	-0.006630153	0.036832122	Nup88	nucleoporin 88 [Source:MGI Symbol;Acc:MGI:104900]	0.113509275	-0.552841969	Not Affected
ENSMUSG00000040669	1	1.001249037	0.979583276	-0.001249037	0.021665761	Phc1	polyhomeotic 1 [Source:MGI Symbol;Acc:MGI:103248]	0.008773924	-0.27572413	Not Affected
ENSMUSG00000040675	1	0.985551492	0.959178296	0.014448508	0.026373197	Mthfd1l	methylenetetrahydrofolate dehydrogenase (NADP+ dependent) 1-like [Source:MGI Symbol;Acc:MGI:1924836]	-0.244125144	-0.387216143	Not Affected
ENSMUSG00000040680	1	0.980819291	1.021828722	0.019180709	-0.041009432	Kremen2	kringle containing transmembrane protein 2 [Source:MGI Symbol;Acc:MGI:1920266]	-0.13076828	0.408935393	Not Affected
ENSMUSG00000040681	1	1.012599209	0.986699602	-0.012599209	0.025899606	Hmgn1	high mobility group nucleosomal binding domain 1 [Source:MGI Symbol;Acc:MGI:96120]	0.698970004	-1.22184875	Not Affected
ENSMUSG00000040687	1	1.011343135	0.985919607	-0.011343135	0.025423528	Madd	MAP-kinase activating death domain [Source:MGI Symbol;Acc:MGI:2444672]	0.318758763	-0.585026652	Not Affected
ENSMUSG00000040688	1	1.000067225	0.96506025	-6.72E-05	0.035006974	Tbl3	transducin (beta)-like 3 [Source:MGI Symbol;Acc:MGI:2384863]	0	-1.119186408	Not Affected
ENSMUSG00000040690	1	1.025485093	1.000603519	-0.025485093	0.024881574	Col16a1	collagen, type XVI, alpha 1 [Source:MGI Symbol;Acc:MGI:1095396]	0.795880017	-0.769551079	Not Affected
ENSMUSG00000040693	1	0.995737306	1.019566422	0.004262694	-0.023829116	Slco4c1	solute carrier organic anion transporter family, member 4C1 [Source:MGI Symbol;Acc:MGI:2442784]	-0.026872146	0.180456064	Not Affected
ENSMUSG00000040697	1	1.020149636	1.002173206	-0.020149636	0.017976431	Dnajc16	DnaJ heat shock protein family (Hsp40) member C16 [Source:MGI Symbol;Acc:MGI:2442146]	0.301029996	-0.180456064	Not Affected
ENSMUSG00000040699	1	0.996864356	0.973186472	0.003135644	0.023677884	Limd2	LIM domain containing 2 [Source:MGI Symbol;Acc:MGI:1915053]	-0.050609993	-0.508638306	Not Affected
ENSMUSG00000040701	1	0.958747889	1.046194266	0.041252111	-0.087446377	Ap1g2	adaptor protein complex AP-1, gamma 2 subunit [Source:MGI Symbol;Acc:MGI:1328307]	-0.920818754	1.853871964	30 Only Up
ENSMUSG00000040703	1	0.99279123	1.035946646	0.00720877	-0.043155416	Cyp2s1	cytochrome P450, family 2, subfamily s, polypeptide 1 [Source:MGI Symbol;Acc:MGI:1921384]	-0.040958608	0.346787486	Not Affected
ENSMUSG00000040705	1	0.945216984	1.028035575	0.054783016	-0.082818591	A930016O22Rik	RIKEN cDNA A930016O22 gene [Source:MGI Symbol;Acc:MGI:3605623]	-0.886056648	1	Not Affected
ENSMUSG00000040706	1	0.944163448	1.050580989	0.055836552	-0.106417541	Agmat	agmatine ureohydrolase (agmatinase) [Source:MGI Symbol;Acc:MGI:1923236]	-0.853871964	1.337242168	30 Only Up
ENSMUSG00000040710	1	0.994635802	1.006233794	0.005364198	-0.011597992	St8sia4	ST8 alpha-N-acetyl-neuraminide alpha-2,8-sialyltransferase 4 [Source:MGI Symbol;Acc:MGI:106018]	-0.040958608	0.102372909	Not Affected
ENSMUSG00000040711	1	0.990680881	0.996644844	0.009319119	-0.005963962	Sh3pxd2b	SH3 and PX domains 2B [Source:MGI Symbol;Acc:MGI:2442062]	-0.292429824	0.142667504	Not Affected
ENSMUSG00000040712	1	1.021153876	1.009229506	-0.021153876	0.01192437	Camta2	calmodulin binding transcription activator 2 [Source:MGI Symbol;Acc:MGI:2135957]	0.301029996	-0.142667504	Not Affected
ENSMUSG00000040713	1	1.002238158	1.013321503	-0.002238158	-0.011083345	Creg1	cellular repressor of E1A-stimulated genes 1 [Source:MGI Symbol;Acc:MGI:1344382]	0.050609993	0.292429824	Not Affected
ENSMUSG00000040717	1	0.972538547	1.025430465	0.027461453	-0.052891918	Il17rd	interleukin 17 receptor D [Source:MGI Symbol;Acc:MGI:2159727]	-0.585026652	1.026872146	Not Affected
ENSMUSG00000040720	1	1.006819305	0.994952499	-0.006819305	0.011866807	Virma	vir like m6A methyltransferase associated [Source:MGI Symbol;Acc:MGI:1913435]	0.173925197	-0.356547324	Not Affected
ENSMUSG00000040721	1	1.000997033	1.025420732	-0.000997033	-0.024423698	Zfhx2	zinc finger homeobox 2 [Source:MGI Symbol;Acc:MGI:2686934]	0.013228266	0.657577319	Not Affected
ENSMUSG00000040722	1	0.994456526	1.00264497	0.005543474	-0.008188443	Scamp5	secretory carrier membrane protein 5 [Source:MGI Symbol;Acc:MGI:1928948]	-0.065501549	0.107905397	Not Affected
ENSMUSG00000040723	1	0.992850606	1.005311714	0.007149394	-0.012461108	Rcsd1	RCSD domain containing 1 [Source:MGI Symbol;Acc:MGI:2676394]	-0.091514981	0.124938737	Not Affected
ENSMUSG00000040724	1	1.004234029	1.03570808	-0.004234029	-0.031474051	Kcna2	potassium voltage-gated channel, shaker-related subfamily, member 2 [Source:MGI Symbol;Acc:MGI:96659]	0.086186148	0.823908741	Not Affected
ENSMUSG00000040725	1	0.991762923	0.977233584	0.008237077	0.014529339	Hnrnpul1	heterogeneous nuclear ribonucleoprotein U-like 1 [Source:MGI Symbol;Acc:MGI:2443517]	-0.187086643	-0.397940009	Not Affected
ENSMUSG00000040728	1	0.971872744	0.931670788	0.028127256	0.040201955	Esrp1	epithelial splicing regulatory protein 1 [Source:MGI Symbol;Acc:MGI:1917326]	-0.443697499	-0.455931956	Not Affected
ENSMUSG00000040729	1	1.014850823	1.010068926	-0.014850823	0.004781897	Cep126	centrosomal protein 126 [Source:MGI Symbol;Acc:MGI:2680221]	0.259637311	-0.040958608	Not Affected
ENSMUSG00000040731	1	0.998555124	0.984653902	0.001444876	0.013901223	Eif4h	eukaryotic translation initiation factor 4H [Source:MGI Symbol;Acc:MGI:1341822]	-0.040958608	-0.408935393	Not Affected
ENSMUSG00000040732	1	0.978951909	1.028450739	0.021048091	-0.049498831	Erg	ETS transcription factor [Source:MGI Symbol;Acc:MGI:95415]	-0.602059991	0.886056648	Not Affected
ENSMUSG00000040734	1	0.966235904	0.956875265	0.033764096	0.009360638	Ppp1r13l	protein phosphatase 1, regulatory subunit 13 like [Source:MGI Symbol;Acc:MGI:3525053]	-0.721246399	-0.065501549	Not Affected
ENSMUSG00000040738	1	0.99803828	0.987488915	0.00196172	0.010549364	Ints8	integrator complex subunit 8 [Source:MGI Symbol;Acc:MGI:1919906]	-0.022276395	-0.15490196	Not Affected
ENSMUSG00000040740	1	1.029819647	0.986216852	-0.029819647	0.043602795	Slc25a34	solute carrier family 25, member 34 [Source:MGI Symbol;Acc:MGI:2686215]	0.346787486	-0.522878745	Not Affected
ENSMUSG00000040746	1	1.034983616	1.015026676	-0.034983616	0.019956941	Rnf167	ring finger protein 167 [Source:MGI Symbol;Acc:MGI:1917760]	0.853871964	-0.337242168	Not Affected
ENSMUSG00000040747	1	0.978433928	1.028399131	0.021566072	-0.049965204	Cd53	CD53 antigen [Source:MGI Symbol;Acc:MGI:88341]	-0.37675071	0.769551079	Not Affected
ENSMUSG00000040749	1	0.978900954	0.994184653	0.021099046	-0.015283699	Siah1b	siah E3 ubiquitin protein ligase 1B [Source:MGI Symbol;Acc:MGI:108063]	-0.508638306	0.193820026	Not Affected
ENSMUSG00000040751	1	0.963229224	1.026192377	0.036770776	-0.062963152	Lat2	linker for activation of T cells family, member 2 [Source:MGI Symbol;Acc:MGI:1926479]	-0.387216143	0.853871964	Not Affected
ENSMUSG00000040752	1	1.016548177	1.001728355	-0.016548177	0.014819822	Myh6	myosin, heavy polypeptide 6, cardiac muscle, alpha [Source:MGI Symbol;Acc:MGI:97255]	0.187086643	-0.102372909	Not Affected
ENSMUSG00000040759	1	1.047273656	1.053520915	-0.047273656	-0.006247259	Cmtm5	CKLF-like MARVEL transmembrane domain containing 5 [Source:MGI Symbol;Acc:MGI:2447164]	1.886056648	0.086186148	10 Cap Out
ENSMUSG00000040760	1	1.004934312	1.002203798	-0.004934312	0.002730514	Appl1	adaptor protein, phosphotyrosine interaction, PH domain and leucine zipper containing 1 [Source:MGI Symbol;Acc:MGI:1920243]	0.13667714	-0.031517051	Not Affected
ENSMUSG00000040761	1	0.999602206	0.991220286	0.000397794	0.00838192	Spen	spen family transcription repressor [Source:MGI Symbol;Acc:MGI:1891706]	-0.008773924	-0.22184875	Not Affected
ENSMUSG00000040767	1	1.005724854	1.001073219	-0.005724854	0.004651635	Snrnp25	small nuclear ribonucleoprotein 25 (U11/U12) [Source:MGI Symbol;Acc:MGI:1925622]	0.113509275	-0.080921908	Not Affected
ENSMUSG00000040770	1	1.042656034	0.986463127	-0.042656034	0.056192907	Il25	interleukin 25 [Source:MGI Symbol;Acc:MGI:2155888]	0.744727495	-1.050609993	Not Affected
ENSMUSG00000040771	1	1.002399042	0.978160642	-0.002399042	0.0242384	Oard1	O-acyl-ADP-ribose deacylase 1 [Source:MGI Symbol;Acc:MGI:2146818]	0.040958608	-0.283996656	Not Affected
ENSMUSG00000040774	1	1.000390206	1.024359322	-0.000390206	-0.023969116	Cept1	choline/ethanolaminephosphotransferase 1 [Source:MGI Symbol;Acc:MGI:2139793]	0.004364805	0.619788758	Not Affected
ENSMUSG00000040782	1	1.003034179	1.027549369	-0.003034179	-0.02451519	Cop1	COP1, E3 ubiquitin ligase [Source:MGI Symbol;Acc:MGI:1347046]	0.065501549	0.958607315	Not Affected
ENSMUSG00000040785	1	1.004655936	0.998559716	-0.004655936	0.00609622	Ttc3	tetratricopeptide repeat domain 3 [Source:MGI Symbol;Acc:MGI:1276539]	0.167491087	-0.13076828	Not Affected
ENSMUSG00000040794	1	0.98944618	1.003490194	0.01055382	-0.014044014	C1qtnf4	C1q and tumor necrosis factor related protein 4 [Source:MGI Symbol;Acc:MGI:1914695]	-0.060480747	0.070581074	Not Affected
ENSMUSG00000040795	1	1.017521861	0.998612174	-0.017521861	0.018909687	Iqcc	IQ motif containing C [Source:MGI Symbol;Acc:MGI:2446212]	0.301029996	-0.251811973	Not Affected
ENSMUSG00000040797	1	1.01534339	0.974857227	-0.01534339	0.040486163	Iqsec3	IQ motif and Sec7 domain 3 [Source:MGI Symbol;Acc:MGI:2677208]	0.200659451	-0.602059991	Not Affected
ENSMUSG00000040808	1	1.060865723	1.026147309	-0.060865723	0.034718414	S100g	S100 calcium binding protein G [Source:MGI Symbol;Acc:MGI:104528]	0.744727495	-0.283996656	Not Affected
ENSMUSG00000040811	1	0.996971038	0.999966768	0.003028962	-0.00299573	Eml2	echinoderm microtubule associated protein like 2 [Source:MGI Symbol;Acc:MGI:1919455]	-0.026872146	0.022276395	Not Affected
ENSMUSG00000040812	1	0.984001585	1.020905741	0.015998415	-0.036904156	Agbl2	ATP/GTP binding protein-like 2 [Source:MGI Symbol;Acc:MGI:2443254]	-0.337242168	0.677780705	Not Affected
ENSMUSG00000040813	1	1.009175673	0.996664159	-0.009175673	0.012511514	Tex264	testis expressed gene 264 [Source:MGI Symbol;Acc:MGI:1096570]	0.397940009	-0.251811973	Not Affected
ENSMUSG00000040818	1	0.981574849	0.996409088	0.018425151	-0.014834238	Dennd6a	DENN/MADD domain containing 6A [Source:MGI Symbol;Acc:MGI:2442980]	-0.443697499	0.327902142	Not Affected
ENSMUSG00000040820	1	0.987940672	1.000615916	0.012059328	-0.012675244	Hlcs	holocarboxylase synthetase (biotin- [propriony-Coenzyme A-carboxylase (ATP-hydrolysing)] ligase) [Source:MGI Symbol;Acc:MGI:894646]	-0.13076828	0.13667714	Not Affected
ENSMUSG00000040822	1	1.017690852	0.995913139	-0.017690852	0.021777713	1700123O20Rik	RIKEN cDNA 1700123O20 gene [Source:MGI Symbol;Acc:MGI:1920893]	0.259637311	-0.180456064	Not Affected
ENSMUSG00000040824	1	1.010674751	0.976829153	-0.010674751	0.033845598	Snrpd2	small nuclear ribonucleoprotein D2 [Source:MGI Symbol;Acc:MGI:98345]	0.236572006	-0.920818754	Not Affected
ENSMUSG00000040828	1	1.011577746	1.023416643	-0.011577746	-0.011838897	Catsperd	cation channel sperm associated auxiliary subunit delta [Source:MGI Symbol;Acc:MGI:2147030]	0.15490196	0.102372909	Not Affected
ENSMUSG00000040829	1	0.975794469	1.01199701	0.024205531	-0.036202541	Zmynd15	zinc finger, MYND-type containing 15 [Source:MGI Symbol;Acc:MGI:3603821]	-0.292429824	0.346787486	Not Affected
ENSMUSG00000040836	1	0.979765757	0.973260022	0.020234243	0.006505735	Gpr161	G protein-coupled receptor 161 [Source:MGI Symbol;Acc:MGI:2685054]	-0.292429824	-0.050609993	Not Affected
ENSMUSG00000040838	1	1.003641753	1.033615604	-0.003641753	-0.02997385	Gm11639	predicted gene 11639 [Source:MGI Symbol;Acc:MGI:3651790]	0.026872146	0.408935393	Not Affected
ENSMUSG00000040840	1	1.042677506	0.984870893	-0.042677506	0.057806613	4930579G18Rik	RIKEN cDNA 4930579G18 gene [Source:MGI Symbol;Acc:MGI:1923163]	0.602059991	-0.769551079	Not Affected
ENSMUSG00000040841	1	1.004990721	1.014019582	-0.004990721	-0.00902886	Six5	sine oculis-related homeobox 5 [Source:MGI Symbol;Acc:MGI:106220]	0.036212173	0.070581074	Not Affected
ENSMUSG00000040842	1	1.013467166	0.996787038	-0.013467166	0.016680128	Szrd1	SUZ RNA binding domain containing 1 [Source:MGI Symbol;Acc:MGI:1098672]	0.455931956	-0.387216143	Not Affected
ENSMUSG00000040843	1	1.000039776	1.001400975	-3.98E-05	-0.001361199	Tiprl	TIP41, TOR signalling pathway regulator-like (S. cerevisiae) [Source:MGI Symbol;Acc:MGI:1915087]	0	0.013228266	Not Affected
ENSMUSG00000040848	1	0.99967062	1.012216555	0.00032938	-0.012545935	Sft2d2	SFT2 domain containing 2 [Source:MGI Symbol;Acc:MGI:1917362]	0	0.15490196	Not Affected
ENSMUSG00000040850	1	0.992919797	0.987301672	0.007080203	0.005618125	Psme4	proteasome (prosome, macropain) activator subunit 4 [Source:MGI Symbol;Acc:MGI:2143994]	-0.13667714	-0.080921908	Not Affected
ENSMUSG00000040852	1	0.983282702	1.009901093	0.016717298	-0.026618391	Plekhh2	pleckstrin homology domain containing, family H (with MyTH4 domain) member 2 [Source:MGI Symbol;Acc:MGI:2146813]	-0.657577319	0.337242168	Not Affected
ENSMUSG00000040855	1	1.014511265	1.012360353	-0.014511265	0.002150912	Reps2	RALBP1 associated Eps domain containing protein 2 [Source:MGI Symbol;Acc:MGI:2663511]	0.236572006	-0.013228266	Not Affected
ENSMUSG00000040856	1	0.989016629	1.062885706	0.010983371	-0.073869077	Dlk1	delta like non-canonical Notch ligand 1 [Source:MGI Symbol;Acc:MGI:94900]	-0.214670165	2.070581074	30 Only Up
ENSMUSG00000040857	1	1.016231577	0.971687085	-0.016231577	0.044544492	Erf	Ets2 repressor factor [Source:MGI Symbol;Acc:MGI:109637]	0.292429824	-0.366531544	Not Affected
ENSMUSG00000040859	1	1.018927421	0.996387174	-0.018927421	0.022540248	Bsdc1	BSD domain containing 1 [Source:MGI Symbol;Acc:MGI:1913466]	0.657577319	-0.37675071	Not Affected
ENSMUSG00000040860	1	1.025842694	0.990821139	-0.025842694	0.035021555	Crocc	ciliary rootlet coiled-coil, rootletin [Source:MGI Symbol;Acc:MGI:3529431]	0.568636236	-0.721246399	Not Affected
ENSMUSG00000040865	1	1.013127093	0.997753044	-0.013127093	0.015374048	Ino80d	INO80 complex subunit D [Source:MGI Symbol;Acc:MGI:3027003]	0.26760624	-0.27572413	Not Affected
ENSMUSG00000040867	1	1.026206639	0.99318166	-0.026206639	0.033024979	Begain	brain-enriched guanylate kinase-associated [Source:MGI Symbol;Acc:MGI:3044626]	0.37675071	-0.468521083	Not Affected
ENSMUSG00000040875	1	0.997210336	0.981937998	0.002789664	0.015272338	Osbpl10	oxysterol binding protein-like 10 [Source:MGI Symbol;Acc:MGI:1921736]	-0.022276395	-0.13667714	Not Affected
ENSMUSG00000040877	1	1.040822167	0.983504668	-0.040822167	0.057317499	Wdr25	WD repeat domain 25 [Source:MGI Symbol;Acc:MGI:3045255]	0.494850022	-0.744727495	Not Affected
ENSMUSG00000040883	1	1.006437384	1.000903951	-0.006437384	0.005533434	Tmem205	transmembrane protein 205 [Source:MGI Symbol;Acc:MGI:3045495]	0.142667504	-0.107905397	Not Affected
ENSMUSG00000040888	1	1.000768678	0.972610495	-0.000768678	0.028158183	Gfer	growth factor, augmenter of liver regeneration [Source:MGI Symbol;Acc:MGI:107757]	0.008773924	-0.958607315	Not Affected
ENSMUSG00000040891	1	0.979617969	1.010155916	0.020382031	-0.030537947	Foxa3	forkhead box A3 [Source:MGI Symbol;Acc:MGI:1347477]	-0.585026652	0.387216143	Not Affected
ENSMUSG00000040896	1	1.017643716	0.983897006	-0.017643716	0.03374671	Kcnd3	potassium voltage-gated channel, Shal-related family, member 3 [Source:MGI Symbol;Acc:MGI:1928743]	0.522878745	-0.795880017	Not Affected
ENSMUSG00000040899	1	0.980286213	0.997387208	0.019713787	-0.017100995	Ccr6	chemokine (C-C motif) receptor 6 [Source:MGI Symbol;Acc:MGI:1333797]	-0.142667504	0.096910013	Not Affected
ENSMUSG00000040901	1	0.984199636	0.993722911	0.015800364	-0.009523275	Kcnk18	potassium channel, subfamily K, member 18 [Source:MGI Symbol;Acc:MGI:2685627]	-0.113509275	0.045757491	Not Affected
ENSMUSG00000040907	1	0.987065042	0.982586432	0.012934958	0.00447861	Atp1a3	ATPase, Na+/K+ transporting, alpha 3 polypeptide [Source:MGI Symbol;Acc:MGI:88107]	-0.30980392	-0.026872146	Not Affected
ENSMUSG00000040918	1	0.999659523	1.008350421	0.000340477	-0.008690899	Slc19a2	solute carrier family 19 (thiamine transporter), member 2 [Source:MGI Symbol;Acc:MGI:1928761]	0	0.080921908	Not Affected
ENSMUSG00000040919	1	0.990068703	1.010418157	0.009931297	-0.020349454	4930505A04Rik	RIKEN cDNA 4930505A04 gene [Source:MGI Symbol;Acc:MGI:1922337]	-0.075720714	0.148741651	Not Affected
ENSMUSG00000040928	1	0.992928317	0.983990733	0.007071683	0.008937584	S100pbp	S100P binding protein [Source:MGI Symbol;Acc:MGI:1921898]	-0.091514981	-0.102372909	Not Affected
ENSMUSG00000040929	1	0.98945828	1.022091946	0.01054172	-0.032633667	Rfx3	regulatory factor X, 3 (influences HLA class II expression) [Source:MGI Symbol;Acc:MGI:106582]	-0.229147988	0.823908741	Not Affected
ENSMUSG00000040936	1	0.990590704	1.017338217	0.009409296	-0.026747513	Ulk4	unc-51-like kinase 4 [Source:MGI Symbol;Acc:MGI:1921622]	-0.214670165	0.552841969	Not Affected
ENSMUSG00000040938	1	0.988390581	1.033045049	0.011609419	-0.044654467	Slc16a11	solute carrier family 16 (monocarboxylic acid transporters), member 11 [Source:MGI Symbol;Acc:MGI:2663709]	-0.096910013	0.585026652	Not Affected
ENSMUSG00000040940	1	0.983618292	1.004490963	0.016381708	-0.020872671	Arhgef1	Rho guanine nucleotide exchange factor (GEF) 1 [Source:MGI Symbol;Acc:MGI:1353510]	-0.327902142	0.27572413	Not Affected
ENSMUSG00000040943	1	1.002454214	1.00333807	-0.002454214	-0.000883857	Tet2	tet methylcytosine dioxygenase 2 [Source:MGI Symbol;Acc:MGI:2443298]	0.091514981	0.008773924	Not Affected
ENSMUSG00000040945	1	1.004781813	0.949466597	-0.004781813	0.055315217	Rcc2	regulator of chromosome condensation 2 [Source:MGI Symbol;Acc:MGI:1919784]	0.124938737	-1.494850022	30 Only Down
ENSMUSG00000040952	1	1.007591132	0.985032828	-0.007591132	0.022558304	Rps19	ribosomal protein S19 [Source:MGI Symbol;Acc:MGI:1333780]	0.27572413	-0.769551079	Not Affected
ENSMUSG00000040957	1	0.988598974	1.004433464	0.011401026	-0.015834489	Cables1	CDK5 and Abl enzyme substrate 1 [Source:MGI Symbol;Acc:MGI:1927065]	-0.148741651	0.236572006	Not Affected
ENSMUSG00000040964	1	1.010261179	0.979569824	-0.010261179	0.030691355	Arhgef10l	Rho guanine nucleotide exchange factor (GEF) 10-like [Source:MGI Symbol;Acc:MGI:1920004]	0.443697499	-0.537602002	Not Affected
ENSMUSG00000040966	1	0.972507957	1.027536445	0.027492043	-0.055028489	Slc22a2	solute carrier family 22 (organic cation transporter), member 2 [Source:MGI Symbol;Acc:MGI:1335072]	-0.22184875	0.602059991	Not Affected
ENSMUSG00000040969	1	1.004109651	1.019545041	-0.004109651	-0.01543539	Arhgef38	Rho guanine nucleotide exchange factor (GEF) 38 [Source:MGI Symbol;Acc:MGI:1924919]	0.036212173	0.161150909	Not Affected
ENSMUSG00000040972	1	0.99705514	0.965664708	0.00294486	0.031390432	Igsf21	immunoglobulin superfamily, member 21 [Source:MGI Symbol;Acc:MGI:2681842]	-0.017728767	-0.420216403	Not Affected
ENSMUSG00000040978	1	1.011834693	0.995088506	-0.011834693	0.016746187	Gm11992	predicted gene 11992 [Source:MGI Symbol;Acc:MGI:3651127]	0.148741651	-0.187086643	Not Affected
ENSMUSG00000040985	1	1.011893979	0.950781384	-0.011893979	0.061112594	Sun3	Sad1 and UNC84 domain containing 3 [Source:MGI Symbol;Acc:MGI:3041199]	0.107905397	-0.769551079	Not Affected
ENSMUSG00000040987	1	0.977715311	1.025297017	0.022284689	-0.047581706	Mill2	MHC I like leukocyte 2 [Source:MGI Symbol;Acc:MGI:2179989]	-0.200659451	0.455931956	Not Affected
ENSMUSG00000040990	1	0.998756968	1.002271071	0.001243032	-0.003514104	Sh3kbp1	SH3-domain kinase binding protein 1 [Source:MGI Symbol;Acc:MGI:1889583]	-0.017728767	0.060480747	Not Affected
ENSMUSG00000040997	1	1.012338812	1.006342766	-0.012338812	0.005996046	Abhd4	abhydrolase domain containing 4 [Source:MGI Symbol;Acc:MGI:1915938]	0.638272164	-0.148741651	Not Affected
ENSMUSG00000040998	1	0.990558319	0.934000033	0.009441681	0.056558285	Npnt	nephronectin [Source:MGI Symbol;Acc:MGI:2148811]	-0.229147988	-1.200659451	Not Affected
ENSMUSG00000041000	1	0.983975033	1.009462377	0.016024967	-0.025487344	Trim62	tripartite motif-containing 62 [Source:MGI Symbol;Acc:MGI:1914775]	-0.292429824	0.508638306	Not Affected
ENSMUSG00000041012	1	0.991137207	1.007062928	0.008862793	-0.015925722	Cmtm8	CKLF-like MARVEL transmembrane domain containing 8 [Source:MGI Symbol;Acc:MGI:2447167]	-0.124938737	0.207608311	Not Affected
ENSMUSG00000041014	1	1.010627579	1.043324021	-0.010627579	-0.032696442	Nrg3	neuregulin 3 [Source:MGI Symbol;Acc:MGI:1097165]	0.080921908	0.337242168	Not Affected
ENSMUSG00000041020	1	0.994130407	0.957311158	0.005869593	0.03681925	Map7d2	MAP7 domain containing 2 [Source:MGI Symbol;Acc:MGI:1917474]	-0.229147988	-0.823908741	Not Affected
ENSMUSG00000041025	1	0.9766171	0.956294382	0.0233829	0.020322718	Iffo2	intermediate filament family orphan 2 [Source:MGI Symbol;Acc:MGI:2140675]	-0.522878745	-0.30980392	Not Affected
ENSMUSG00000041028	1	1.010849191	1.007939416	-0.010849191	0.002909775	Ghitm	growth hormone inducible transmembrane protein [Source:MGI Symbol;Acc:MGI:1913342]	0.721246399	-0.070581074	Not Affected
ENSMUSG00000041035	1	1.021493954	0.998849105	-0.021493954	0.022644849	Dpcd	deleted in primary ciliary dyskinesia [Source:MGI Symbol;Acc:MGI:1924407]	0.795880017	-0.387216143	Not Affected
ENSMUSG00000041037	1	0.997893925	0.985171017	0.002106075	0.012722908	Irgq	immunity-related GTPase family, Q [Source:MGI Symbol;Acc:MGI:2667176]	-0.045757491	-0.387216143	Not Affected
ENSMUSG00000041040	1	0.996020617	1.039659351	0.003979383	-0.043638735	Fam117b	family with sequence similarity 117, member B [Source:MGI Symbol;Acc:MGI:1920000]	-0.040958608	0.823908741	Not Affected
ENSMUSG00000041046	1	0.951859139	0.98969811	0.048140861	-0.037838971	Ramp3	receptor (calcitonin) activity modifying protein 3 [Source:MGI Symbol;Acc:MGI:1860292]	-0.677780705	0.468521083	Not Affected
ENSMUSG00000041052	1	0.996603135	0.994421408	0.003396865	0.002181728	Slc7a13	solute carrier family 7, (cationic amino acid transporter, y+ system) member 13 [Source:MGI Symbol;Acc:MGI:1921337]	-0.031517051	-0.013228266	Not Affected
ENSMUSG00000041057	1	1.000720033	0.978202314	-0.000720033	0.02251772	Wdr43	WD repeat domain 43 [Source:MGI Symbol;Acc:MGI:1919765]	0.008773924	-0.638272164	Not Affected
ENSMUSG00000041058	1	0.991505623	0.991108917	0.008494377	0.000396706	Wwp1	WW domain containing E3 ubiquitin protein ligase 1 [Source:MGI Symbol;Acc:MGI:1861728]	-0.13076828	-0.004364805	Not Affected
ENSMUSG00000041062	1	1.004474009	1.045922441	-0.004474009	-0.041448432	Mslnl	mesothelin-like [Source:MGI Symbol;Acc:MGI:3607710]	0.040958608	0.537602002	Not Affected
ENSMUSG00000041064	1	1.013554751	0.993966877	-0.013554751	0.019587874	Pif1	PIF1 5'-to-3' DNA helicase [Source:MGI Symbol;Acc:MGI:2143057]	0.677780705	-0.318758763	Not Affected
ENSMUSG00000041073	1	1.038074477	1.019791703	-0.038074477	0.018282774	Nacad	NAC alpha domain containing [Source:MGI Symbol;Acc:MGI:3603030]	1.356547324	-0.26760624	10 Cap Out
ENSMUSG00000041075	1	1.007855449	1.000303716	-0.007855449	0.007551733	Fzd7	frizzled class receptor 7 [Source:MGI Symbol;Acc:MGI:108570]	0.086186148	-0.060480747	Not Affected
ENSMUSG00000041078	1	0.967518866	1.003421079	0.032481134	-0.035902213	Grid1	glutamate receptor, ionotropic, delta 1 [Source:MGI Symbol;Acc:MGI:95812]	-0.508638306	0.537602002	Not Affected
ENSMUSG00000041079	1	1.008633201	0.999500761	-0.008633201	0.00913244	Rwdd2b	RWD domain containing 2B [Source:MGI Symbol;Acc:MGI:1858215]	0.070581074	-0.080921908	Not Affected
ENSMUSG00000041084	1	1.014494123	1.010785441	-0.014494123	0.003708682	Ostc	oligosaccharyltransferase complex subunit (non-catalytic) [Source:MGI Symbol;Acc:MGI:1913607]	0.494850022	-0.070581074	Not Affected
ENSMUSG00000041096	1	0.99442133	0.972351095	0.00557867	0.022070235	Tspyl2	TSPY-like 2 [Source:MGI Symbol;Acc:MGI:106244]	-0.065501549	-0.22184875	Not Affected
ENSMUSG00000041112	1	0.998455304	0.981971678	0.001544696	0.016483626	Elmo1	engulfment and cell motility 1 [Source:MGI Symbol;Acc:MGI:2153044]	-0.022276395	-0.397940009	Not Affected
ENSMUSG00000041115	1	1.015777599	0.996576786	-0.015777599	0.019200813	Iqsec2	IQ motif and Sec7 domain 2 [Source:MGI Symbol;Acc:MGI:3528396]	0.318758763	-0.318758763	Not Affected
ENSMUSG00000041117	1	0.984462304	0.949396305	0.015537696	0.035066	Ccdc8	coiled-coil domain containing 8 [Source:MGI Symbol;Acc:MGI:3612184]	-0.187086643	-0.468521083	Not Affected
ENSMUSG00000041119	1	1.006721303	0.939346557	-0.006721303	0.067374746	Pde9a	phosphodiesterase 9A [Source:MGI Symbol;Acc:MGI:1277179]	0.075720714	-1.443697499	30 Only Down
ENSMUSG00000041120	1	1.012132325	0.967142275	-0.012132325	0.044990051	Nbl1	NBL1, DAN family BMP antagonist [Source:MGI Symbol;Acc:MGI:104591]	0.214670165	-1	Not Affected
ENSMUSG00000041124	1	1.012183178	0.996844345	-0.012183178	0.015338833	Msantd4	Myb/SANT-like DNA-binding domain containing 4 with coiled-coils [Source:MGI Symbol;Acc:MGI:1925350]	0.180456064	-0.22184875	Not Affected
ENSMUSG00000041126	1	1.023299973	0.974920785	-0.023299973	0.048379188	H2az2	H2A.Z histone variant 2 [Source:MGI Symbol;Acc:MGI:1924855]	0.455931956	-1	Not Affected
ENSMUSG00000041130	1	1.009081344	1.014795669	-0.009081344	-0.005714326	Zfp598	zinc finger protein 598 [Source:MGI Symbol;Acc:MGI:2670965]	0.251811973	0.096910013	Not Affected
ENSMUSG00000041132	1	0.986843745	1.028550403	0.013156255	-0.041706658	N4bp2l1	NEDD4 binding protein 2-like 1 [Source:MGI Symbol;Acc:MGI:2140872]	-0.251811973	0.48148606	Not Affected
ENSMUSG00000041133	1	1.002089014	0.9663249	-0.002089014	0.035764114	Smc1a	structural maintenance of chromosomes 1A [Source:MGI Symbol;Acc:MGI:1344345]	0.031517051	-0.823908741	Not Affected
ENSMUSG00000041134	1	0.997483024	1.02164786	0.002516976	-0.024164836	Cyyr1	cysteine and tyrosine-rich protein 1 [Source:MGI Symbol;Acc:MGI:2152187]	-0.013228266	0.259637311	Not Affected
ENSMUSG00000041135	1	1.031499022	1.034813374	-0.031499022	-0.003314353	Ripk2	receptor (TNFRSF)-interacting serine-threonine kinase 2 [Source:MGI Symbol;Acc:MGI:1891456]	0.346787486	0.017728767	Not Affected
ENSMUSG00000041138	1	0.986680782	0.983728538	0.013319218	0.002952244	Nme8	NME/NM23 family member 8 [Source:MGI Symbol;Acc:MGI:1920662]	-0.107905397	-0.013228266	Not Affected
ENSMUSG00000041141	1	1.003866326	0.986413085	-0.003866326	0.01745324	Pnma8a	PNMA family member 8A [Source:MGI Symbol;Acc:MGI:1918941]	0.050609993	-0.173925197	Not Affected
ENSMUSG00000041143	1	1.016217598	0.996786555	-0.016217598	0.019431043	Tmco4	transmembrane and coiled-coil domains 4 [Source:MGI Symbol;Acc:MGI:1924306]	0.124938737	-0.119186408	Not Affected
ENSMUSG00000041144	1	0.986687772	0.985795137	0.013312228	0.000892634	Dnah7b	dynein, axonemal, heavy chain 7B [Source:MGI Symbol;Acc:MGI:2684953]	-0.173925197	-0.004364805	Not Affected
ENSMUSG00000041147	1	0.977521795	1.008231997	0.022478205	-0.030710202	Brca2	breast cancer 2, early onset [Source:MGI Symbol;Acc:MGI:109337]	-0.721246399	0.346787486	Not Affected
ENSMUSG00000041153	1	1.037149027	0.994474436	-0.037149027	0.042674592	Osgin2	oxidative stress induced growth inhibitor family member 2 [Source:MGI Symbol;Acc:MGI:2384798]	1.086186148	-1.119186408	Not Affected
ENSMUSG00000041161	1	0.981897072	0.960840101	0.018102928	0.021056972	Otud3	OTU domain containing 3 [Source:MGI Symbol;Acc:MGI:1920412]	-0.346787486	-0.366531544	Not Affected
ENSMUSG00000041164	1	1.006598589	0.991620881	-0.006598589	0.014977707	Zmiz2	zinc finger, MIZ-type containing 2 [Source:MGI Symbol;Acc:MGI:106374]	0.096910013	-0.27572413	Not Affected
ENSMUSG00000041165	1	0.966403171	0.999079161	0.033596829	-0.03267599	Spem1	spermatid maturation 1 [Source:MGI Symbol;Acc:MGI:1921538]	-0.244125144	0.214670165	Not Affected
ENSMUSG00000041168	1	1.0026421	0.986262316	-0.0026421	0.016379784	Lonp1	lon peptidase 1, mitochondrial [Source:MGI Symbol;Acc:MGI:1921392]	0.050609993	-0.619788758	Not Affected
ENSMUSG00000041180	1	0.982370146	0.987496299	0.017629854	-0.005126153	Hectd2	HECT domain E3 ubiquitin protein ligase 2 [Source:MGI Symbol;Acc:MGI:2442663]	-0.244125144	0.017728767	Not Affected
ENSMUSG00000041187	1	0.999578401	1.012371846	0.000421599	-0.012793445	Prkd2	protein kinase D2 [Source:MGI Symbol;Acc:MGI:2141917]	-0.004364805	0.214670165	Not Affected
ENSMUSG00000041189	1	0.982599893	0.970482803	0.017400107	0.01211709	Chrnb1	cholinergic receptor, nicotinic, beta polypeptide 1 (muscle) [Source:MGI Symbol;Acc:MGI:87890]	-0.113509275	-0.075720714	Not Affected
ENSMUSG00000041193	1	0.990936552	0.983396016	0.009063448	0.007540536	Pla2g5	phospholipase A2, group V [Source:MGI Symbol;Acc:MGI:101899]	-0.080921908	-0.065501549	Not Affected
ENSMUSG00000041199	1	0.99747918	0.982770039	0.00252082	0.014709142	Rpusd1	RNA pseudouridylate synthase domain containing 1 [Source:MGI Symbol;Acc:MGI:1919186]	-0.040958608	-0.301029996	Not Affected
ENSMUSG00000041202	1	1.007536808	1.030416971	-0.007536808	-0.022880163	Pla2g2d	phospholipase A2, group IID [Source:MGI Symbol;Acc:MGI:1341796]	0.065501549	0.187086643	Not Affected
ENSMUSG00000041203	1	1.002350219	0.981241011	-0.002350219	0.021109208	Trir	telomerase RNA component interacting RNase [Source:MGI Symbol;Acc:MGI:1922833]	0.050609993	-0.420216403	Not Affected
ENSMUSG00000041205	1	1.012883244	1.033936866	-0.012883244	-0.021053622	Map6d1	MAP6 domain containing 1 [Source:MGI Symbol;Acc:MGI:3607784]	0.13076828	0.193820026	Not Affected
ENSMUSG00000041215	1	1.00210878	1.00407418	-0.00210878	-0.001965401	Yeats2	YEATS domain containing 2 [Source:MGI Symbol;Acc:MGI:2447762]	0.036212173	0.022276395	Not Affected
ENSMUSG00000041216	1	1.000645539	0.984489814	-0.000645539	0.016155725	Clvs1	clavesin 1 [Source:MGI Symbol;Acc:MGI:1921688]	0.004364805	-0.124938737	Not Affected
ENSMUSG00000041219	1	1.003927782	0.927034273	-0.003927782	0.07689351	Arhgap11a	Rho GTPase activating protein 11A [Source:MGI Symbol;Acc:MGI:2444300]	0.065501549	-1.387216143	30 Only Down
ENSMUSG00000041220	1	1.002673693	0.969782736	-0.002673693	0.032890958	Elovl6	ELOVL family member 6, elongation of long chain fatty acids (yeast) [Source:MGI Symbol;Acc:MGI:2156528]	0.045757491	-0.48148606	Not Affected
ENSMUSG00000041225	1	1.016598903	1.003336069	-0.016598903	0.013262834	Arhgap12	Rho GTPase activating protein 12 [Source:MGI Symbol;Acc:MGI:1922665]	0.455931956	-0.22184875	Not Affected
ENSMUSG00000041229	1	1.004284613	0.984071728	-0.004284613	0.020212885	Phf8	PHD finger protein 8 [Source:MGI Symbol;Acc:MGI:2444341]	0.055517328	-0.301029996	Not Affected
ENSMUSG00000041231	1	1.003684949	1.001825758	-0.003684949	0.001859191	Ublcp1	ubiquitin-like domain containing CTD phosphatase 1 [Source:MGI Symbol;Acc:MGI:1933105]	0.055517328	-0.017728767	Not Affected
ENSMUSG00000041235	1	1.021579619	1.001904885	-0.021579619	0.019674734	Chd7	chromodomain helicase DNA binding protein 7 [Source:MGI Symbol;Acc:MGI:2444748]	1	-0.657577319	Not Affected
ENSMUSG00000041236	1	1.00677632	0.997434833	-0.00677632	0.009341486	Vps41	VPS41 HOPS complex subunit [Source:MGI Symbol;Acc:MGI:1929215]	0.207608311	-0.283996656	Not Affected
ENSMUSG00000041237	1	1.02479675	0.994771394	-0.02479675	0.030025356	Pklr	pyruvate kinase liver and red blood cell [Source:MGI Symbol;Acc:MGI:97604]	0.26760624	-0.259637311	Not Affected
ENSMUSG00000041238	1	1.010562756	0.952529418	-0.010562756	0.058033338	Rbbp8	retinoblastoma binding protein 8, endonuclease [Source:MGI Symbol;Acc:MGI:2442995]	0.161150909	-0.853871964	Not Affected
ENSMUSG00000041241	1	1.004668681	0.983286372	-0.004668681	0.021382309	Mul1	mitochondrial ubiquitin ligase activator of NFKB 1 [Source:MGI Symbol;Acc:MGI:1915600]	0.107905397	-0.420216403	Not Affected
ENSMUSG00000041245	1	0.998976384	1.016723765	0.001023616	-0.017747382	Wnk3	WNK lysine deficient protein kinase 3 [Source:MGI Symbol;Acc:MGI:2652875]	-0.004364805	0.13667714	Not Affected
ENSMUSG00000041255	1	0.98750625	1.017675714	0.01249375	-0.030169464	Tmco5b	transmembrane and coiled-coil domains 5B [Source:MGI Symbol;Acc:MGI:1922525]	-0.214670165	0.236572006	Not Affected
ENSMUSG00000041258	1	0.9930992	1.028416854	0.0069008	-0.035317654	Zfp236	zinc finger protein 236 [Source:MGI Symbol;Acc:MGI:1926950]	-0.080921908	0.48148606	Not Affected
ENSMUSG00000041261	1	0.988150411	1.023749008	0.011849589	-0.035598596	Car8	carbonic anhydrase 8 [Source:MGI Symbol;Acc:MGI:88253]	-0.214670165	0.602059991	Not Affected
ENSMUSG00000041263	1	0.989949087	1.002732983	0.010050913	-0.012783897	Rusc1	RUN and SH3 domain containing 1 [Source:MGI Symbol;Acc:MGI:1919546]	-0.107905397	0.13667714	Not Affected
ENSMUSG00000041264	1	1.011949217	0.994086253	-0.011949217	0.017862964	Uspl1	ubiquitin specific peptidase like 1 [Source:MGI Symbol;Acc:MGI:2442342]	0.124938737	-0.229147988	Not Affected
ENSMUSG00000041268	1	0.992835421	1.026780517	0.007164579	-0.033945096	Dmxl2	Dmx-like 2 [Source:MGI Symbol;Acc:MGI:2444630]	-0.091514981	0.508638306	Not Affected
ENSMUSG00000041272	1	0.997211225	1.00361917	0.002788775	-0.006407945	Tox	thymocyte selection-associated high mobility group box [Source:MGI Symbol;Acc:MGI:2181659]	-0.017728767	0.045757491	Not Affected
ENSMUSG00000041278	1	1.004959813	1.006669227	-0.004959813	-0.001709413	Ttc1	tetratricopeptide repeat domain 1 [Source:MGI Symbol;Acc:MGI:1914077]	0.193820026	0.031517051	Not Affected
ENSMUSG00000041293	1	1.021319601	1.00723967	-0.021319601	0.01407993	Adgrf1	adhesion G protein-coupled receptor F1 [Source:MGI Symbol;Acc:MGI:1924846]	0.214670165	-0.055517328	Not Affected
ENSMUSG00000041297	1	0.995327043	0.996587035	0.004672957	-0.001259991	Cdk13	cyclin-dependent kinase 13 [Source:MGI Symbol;Acc:MGI:1916812]	-0.060480747	0.013228266	Not Affected
ENSMUSG00000041298	1	1.011455115	1.016598426	-0.011455115	-0.005143311	Katnal1	katanin p60 subunit A-like 1 [Source:MGI Symbol;Acc:MGI:2387638]	0.148741651	0.055517328	Not Affected
ENSMUSG00000041301	1	0.988973929	0.987628173	0.011026071	0.001345756	Cftr	cystic fibrosis transmembrane conductance regulator [Source:MGI Symbol;Acc:MGI:88388]	-0.113509275	-0.004364805	Not Affected
ENSMUSG00000041303	1	0.999323853	1.004482095	0.000676147	-0.005158242	Gtf3c3	general transcription factor IIIC, polypeptide 3 [Source:MGI Symbol;Acc:MGI:2138383]	-0.008773924	0.060480747	Not Affected
ENSMUSG00000041308	1	0.989357759	0.996121631	0.010642241	-0.006763872	Sntb2	syntrophin, basic 2 [Source:MGI Symbol;Acc:MGI:101771]	-0.161150909	0.086186148	Not Affected
ENSMUSG00000041309	1	1.028772166	1.018383702	-0.028772166	0.010388465	Nkx6-2	NK6 homeobox 2 [Source:MGI Symbol;Acc:MGI:1352738]	0.886056648	-0.113509275	Not Affected
ENSMUSG00000041313	1	1.005747915	0.986591075	-0.005747915	0.01915684	Slc7a1	solute carrier family 7 (cationic amino acid transporter, y+ system), member 1 [Source:MGI Symbol;Acc:MGI:88117]	0.161150909	-0.37675071	Not Affected
ENSMUSG00000041319	1	0.999556913	0.963074939	0.000443087	0.036481973	Thoc6	THO complex 6 [Source:MGI Symbol;Acc:MGI:2677480]	-0.004364805	-0.958607315	Not Affected
ENSMUSG00000041323	1	1.035862525	0.987358673	-0.035862525	0.048503853	Ak7	adenylate kinase 7 [Source:MGI Symbol;Acc:MGI:1926051]	0.769551079	-1	Not Affected
ENSMUSG00000041324	1	0.993061527	0.973499752	0.006938473	0.019561775	Inhba	inhibin beta-A [Source:MGI Symbol;Acc:MGI:96570]	-0.060480747	-0.187086643	Not Affected
ENSMUSG00000041328	1	0.986211579	1.009386744	0.013788421	-0.023175165	Pcf11	PCF11 cleavage and polyadenylation factor subunit [Source:MGI Symbol;Acc:MGI:1919579]	-0.27572413	0.48148606	Not Affected
ENSMUSG00000041329	1	1.00513898	1.034516974	-0.00513898	-0.029377994	Atp1b2	ATPase, Na+/K+ transporting, beta 2 polypeptide [Source:MGI Symbol;Acc:MGI:88109]	0.086186148	0.657577319	Not Affected
ENSMUSG00000041341	1	0.988241077	0.989236748	0.011758923	-0.000995672	Atg2b	autophagy related 2B [Source:MGI Symbol;Acc:MGI:1923809]	-0.327902142	0.008773924	Not Affected
ENSMUSG00000041343	1	0.984728051	1.003302833	0.015271949	-0.018574782	Ankrd42	ankyrin repeat domain 42 [Source:MGI Symbol;Acc:MGI:1921095]	-0.443697499	0.244125144	Not Affected
ENSMUSG00000041346	1	1.017475565	0.989810083	-0.017475565	0.027665482	Wrap53	WD repeat containing, antisense to Trp53 [Source:MGI Symbol;Acc:MGI:2384933]	0.721246399	-0.823908741	Not Affected
ENSMUSG00000041347	1	0.980213827	1.003097002	0.019786173	-0.022883174	Bdkrb1	bradykinin receptor, beta 1 [Source:MGI Symbol;Acc:MGI:88144]	-0.096910013	0.102372909	Not Affected
ENSMUSG00000041351	1	1.015386575	0.983628883	-0.015386575	0.031757691	Rap1gap	Rap1 GTPase-activating protein [Source:MGI Symbol;Acc:MGI:109338]	0.431798276	-0.744727495	Not Affected
ENSMUSG00000041353	1	1.009865598	0.986204205	-0.009865598	0.023661393	Tmem29	transmembrane protein 29 [Source:MGI Symbol;Acc:MGI:1923420]	0.200659451	-0.356547324	Not Affected
ENSMUSG00000041354	1	1.01072118	1.004861162	-0.01072118	0.005860017	Rgl2	ral guanine nucleotide dissociation stimulator-like 2 [Source:MGI Symbol;Acc:MGI:107483]	0.173925197	-0.075720714	Not Affected
ENSMUSG00000041355	1	1.007874192	0.984908085	-0.007874192	0.022966107	Ssr2	signal sequence receptor, beta [Source:MGI Symbol;Acc:MGI:1913506]	0.408935393	-0.602059991	Not Affected
ENSMUSG00000041359	1	0.9785492	1.007404237	0.0214508	-0.028855038	Tcl1	T cell lymphoma breakpoint 1 [Source:MGI Symbol;Acc:MGI:1097166]	-0.259637311	0.431798276	Not Affected
ENSMUSG00000041360	1	1.000614815	0.966681388	-0.000614815	0.033933427	Pum3	pumilio RNA-binding family member 3 [Source:MGI Symbol;Acc:MGI:106253]	0.008773924	-1	Not Affected
ENSMUSG00000041361	1	0.976140369	0.968368151	0.023859631	0.007772218	Myzap	myocardial zonula adherens protein [Source:MGI Symbol;Acc:MGI:2142908]	-0.292429824	-0.055517328	Not Affected
ENSMUSG00000041362	1	0.991181321	0.962418924	0.008818679	0.028762398	Shtn1	shootin 1 [Source:MGI Symbol;Acc:MGI:1918903]	-0.13076828	-0.292429824	Not Affected
ENSMUSG00000041372	1	1.013915083	1.011800954	-0.013915083	0.002114129	B4galnt3	beta-1,4-N-acetyl-galactosaminyl transferase 3 [Source:MGI Symbol;Acc:MGI:3041155]	0.142667504	-0.008773924	Not Affected
ENSMUSG00000041375	1	0.999834425	0.992909841	0.000165575	0.006924583	Ccdc9	coiled-coil domain containing 9 [Source:MGI Symbol;Acc:MGI:1921443]	0	-0.055517328	Not Affected
ENSMUSG00000041377	1	0.964474185	0.981199019	0.035525815	-0.016724834	Ninj2	ninjurin 2 [Source:MGI Symbol;Acc:MGI:1352751]	-1	0.15490196	Not Affected
ENSMUSG00000041380	1	0.998032727	1.006675963	0.001967273	-0.008643236	Htr2c	5-hydroxytryptamine (serotonin) receptor 2C [Source:MGI Symbol;Acc:MGI:96281]	-0.013228266	0.055517328	Not Affected
ENSMUSG00000041390	1	0.991746011	1.015099501	0.008253989	-0.02335349	Mdfic	MyoD family inhibitor domain containing [Source:MGI Symbol;Acc:MGI:104611]	-0.251811973	1.075720714	Not Affected
ENSMUSG00000041396	1	1.010764746	0.984981863	-0.010764746	0.025782883	Mettl18	methyltransferase like 18 [Source:MGI Symbol;Acc:MGI:1917212]	0.167491087	-0.397940009	Not Affected
ENSMUSG00000041406	1	0.995396138	1.030022139	0.004603862	-0.034626002	BC055324	cDNA sequence BC055324 [Source:MGI Symbol;Acc:MGI:3590554]	-0.026872146	0.259637311	Not Affected
ENSMUSG00000041408	1	1.005469126	0.984293751	-0.005469126	0.021175375	Wapl	WAPL cohesin release factor [Source:MGI Symbol;Acc:MGI:2675859]	0.119186408	-0.508638306	Not Affected
ENSMUSG00000041415	1	0.997166305	1.013398484	0.002833695	-0.016232179	Dicer1	dicer 1, ribonuclease type III [Source:MGI Symbol;Acc:MGI:2177178]	-0.040958608	0.337242168	Not Affected
ENSMUSG00000041417	1	0.999126468	1.027960564	0.000873532	-0.028834096	Pik3r1	phosphoinositide-3-kinase regulatory subunit 1 [Source:MGI Symbol;Acc:MGI:97583]	-0.013228266	0.958607315	Not Affected
ENSMUSG00000041420	1	1.009563875	1.002644592	-0.009563875	0.006919283	Meis3	Meis homeobox 3 [Source:MGI Symbol;Acc:MGI:108519]	0.119186408	-0.080921908	Not Affected
ENSMUSG00000041423	1	1.039183608	1.012591247	-0.039183608	0.026592361	Paqr6	progestin and adipoQ receptor family member VI [Source:MGI Symbol;Acc:MGI:1916207]	0.443697499	-0.259637311	Not Affected
ENSMUSG00000041426	1	0.996213723	1.003628694	0.003786277	-0.007414971	Hibch	3-hydroxyisobutyryl-Coenzyme A hydrolase [Source:MGI Symbol;Acc:MGI:1923792]	-0.050609993	0.091514981	Not Affected
ENSMUSG00000041429	1	1.019636964	0.963375726	-0.019636964	0.056261238	Nthl1	nth (endonuclease III)-like 1 (E.coli) [Source:MGI Symbol;Acc:MGI:1313275]	0.431798276	-0.585026652	Not Affected
ENSMUSG00000041431	1	0.989742033	0.946660966	0.010257967	0.043081067	Ccnb1	cyclin B1 [Source:MGI Symbol;Acc:MGI:88302]	-0.283996656	-1.48148606	30 Only Down
ENSMUSG00000041438	1	0.989010662	1.002756437	0.010989338	-0.013745775	Utp4	UTP4 small subunit processome component [Source:MGI Symbol;Acc:MGI:1096573]	-0.214670165	0.397940009	Not Affected
ENSMUSG00000041439	1	1.009277364	0.989289546	-0.009277364	0.019987818	Mfsd6	major facilitator superfamily domain containing 6 [Source:MGI Symbol;Acc:MGI:1922925]	0.15490196	-0.251811973	Not Affected
ENSMUSG00000041440	1	0.974715659	0.995301189	0.025284341	-0.020585529	Gk5	glycerol kinase 5 (putative) [Source:MGI Symbol;Acc:MGI:2443336]	-0.337242168	0.251811973	Not Affected
ENSMUSG00000041444	1	1.006358939	1.013514006	-0.006358939	-0.007155067	Arhgap32	Rho GTPase activating protein 32 [Source:MGI Symbol;Acc:MGI:2450166]	0.096910013	0.113509275	Not Affected
ENSMUSG00000041445	1	0.983891822	1.021754759	0.016108178	-0.037862937	Mmrn2	multimerin 2 [Source:MGI Symbol;Acc:MGI:2385618]	-0.13667714	0.327902142	Not Affected
ENSMUSG00000041449	1	1.035846124	0.99747145	-0.035846124	0.038374674	Serpina3h	serine (or cysteine) peptidase inhibitor, clade A, member 3H [Source:MGI Symbol;Acc:MGI:2182839]	0.37675071	-0.337242168	Not Affected
ENSMUSG00000041453	1	1.007040967	0.971486826	-0.007040967	0.035554141	Rpl21	ribosomal protein L21 [Source:MGI Symbol;Acc:MGI:1278340]	0.301029996	-1.795880017	30 Only Down
ENSMUSG00000041459	1	0.999420177	0.972683133	0.000579823	0.026737045	Tardbp	TAR DNA binding protein [Source:MGI Symbol;Acc:MGI:2387629]	-0.008773924	-0.657577319	Not Affected
ENSMUSG00000041460	1	1.00619081	1.013080114	-0.00619081	-0.006889304	Cacna2d4	calcium channel, voltage-dependent, alpha 2/delta subunit 4 [Source:MGI Symbol;Acc:MGI:2442632]	0.055517328	0.065501549	Not Affected
ENSMUSG00000041468	1	1.024124659	1.017466699	-0.024124659	0.00665796	Gpr12	G-protein coupled receptor 12 [Source:MGI Symbol;Acc:MGI:101909]	0.161150909	-0.031517051	Not Affected
ENSMUSG00000041471	1	0.994333213	1.021628607	0.005666787	-0.027295394	Shld2	shieldin complex subunit 2 [Source:MGI Symbol;Acc:MGI:1922948]	-0.13076828	0.356547324	Not Affected
ENSMUSG00000041477	1	1.017424571	1.01818281	-0.017424571	-0.000758239	Dcp1b	decapping mRNA 1B [Source:MGI Symbol;Acc:MGI:2442404]	0.236572006	0.004364805	Not Affected
ENSMUSG00000041479	1	0.994929799	1.019527229	0.005070201	-0.02459743	Syt15	synaptotagmin XV [Source:MGI Symbol;Acc:MGI:2442166]	-0.070581074	0.537602002	Not Affected
ENSMUSG00000041482	1	0.995206455	1.019092527	0.004793545	-0.023886072	Piezo2	piezo-type mechanosensitive ion channel component 2 [Source:MGI Symbol;Acc:MGI:1918781]	-0.065501549	0.420216403	Not Affected
ENSMUSG00000041483	1	0.998953584	0.989655593	0.001046416	0.009297991	Zfp281	zinc finger protein 281 [Source:MGI Symbol;Acc:MGI:3029290]	-0.013228266	-0.13667714	Not Affected
ENSMUSG00000041488	1	0.995978442	1.000403095	0.004021558	-0.004424653	Stx3	syntaxin 3 [Source:MGI Symbol;Acc:MGI:103077]	-0.102372909	0.045757491	Not Affected
ENSMUSG00000041491	1	0.978045641	1.003726744	0.021954359	-0.025681102	Cep78	centrosomal protein 78 [Source:MGI Symbol;Acc:MGI:1924386]	-0.283996656	0.26760624	Not Affected
ENSMUSG00000041498	1	0.98313427	0.975796377	0.01686573	0.007337893	Kif14	kinesin family member 14 [Source:MGI Symbol;Acc:MGI:1098226]	-0.468521083	-0.096910013	Not Affected
ENSMUSG00000041506	1	1.005418658	1.011659727	-0.005418658	-0.006241068	Rrp9	ribosomal RNA processing 9, U3 small nucleolar RNA binding protein [Source:MGI Symbol;Acc:MGI:2384313]	0.142667504	0.22184875	Not Affected
ENSMUSG00000041515	1	0.988263999	0.991837284	0.011736001	-0.003573285	Irf8	interferon regulatory factor 8 [Source:MGI Symbol;Acc:MGI:96395]	-0.508638306	0.080921908	Not Affected
ENSMUSG00000041528	1	0.976376896	0.973359996	0.023623104	0.003016901	Rnf123	ring finger protein 123 [Source:MGI Symbol;Acc:MGI:2148796]	-0.22184875	-0.017728767	Not Affected
ENSMUSG00000041530	1	0.993579416	1.00112122	0.006420584	-0.007541805	Ago1	argonaute RISC catalytic subunit 1 [Source:MGI Symbol;Acc:MGI:2446630]	-0.091514981	0.070581074	Not Affected
ENSMUSG00000041534	1	1.005665556	1.025810997	-0.005665556	-0.020145441	Rbp3	retinol binding protein 3, interstitial [Source:MGI Symbol;Acc:MGI:97878]	0.031517051	0.113509275	Not Affected
ENSMUSG00000041538	1	0.960453807	1.007159042	0.039546193	-0.046705236	H2-Ob	histocompatibility 2, O region beta locus [Source:MGI Symbol;Acc:MGI:95925]	-0.721246399	0.387216143	Not Affected
ENSMUSG00000041540	1	0.991364303	1.006354153	0.008635697	-0.014989851	Sox5	SRY (sex determining region Y)-box 5 [Source:MGI Symbol;Acc:MGI:98367]	-0.113509275	0.229147988	Not Affected
ENSMUSG00000041544	1	0.993135911	0.976538354	0.006864089	0.016597557	Disp3	dispatched RND transporter family member 3 [Source:MGI Symbol;Acc:MGI:2444403]	-0.102372909	-0.337242168	Not Affected
ENSMUSG00000041548	1	0.988098611	0.975129497	0.011901389	0.012969114	Hspb8	heat shock protein 8 [Source:MGI Symbol;Acc:MGI:2135756]	-0.522878745	-0.292429824	Not Affected
ENSMUSG00000041552	1	0.988589604	0.977083019	0.011410396	0.011506586	Ptchd1	patched domain containing 1 [Source:MGI Symbol;Acc:MGI:2685233]	-0.318758763	-0.236572006	Not Affected
ENSMUSG00000041556	1	0.99666926	0.961501867	0.00333074	0.035167394	Fbxo2	F-box protein 2 [Source:MGI Symbol;Acc:MGI:2446216]	-0.113509275	-1.27572413	Not Affected
ENSMUSG00000041559	1	0.989654832	0.930830508	0.010345168	0.058824324	Fmod	fibromodulin [Source:MGI Symbol;Acc:MGI:1328364]	-0.119186408	-1.142667504	Not Affected
ENSMUSG00000041560	1	1.007819892	0.961661772	-0.007819892	0.04615812	Nop53	NOP53 ribosome biogenesis factor [Source:MGI Symbol;Acc:MGI:2154441]	0.119186408	-1.080921908	Not Affected
ENSMUSG00000041565	1	0.981144553	1.020569146	0.018855447	-0.039424594	L3mbtl4	L3MBTL4 histone methyl-lysine binding protein [Source:MGI Symbol;Acc:MGI:2444889]	-0.301029996	0.494850022	Not Affected
ENSMUSG00000041566	1	0.975149299	1.010710395	0.024850701	-0.035561096	Tssk1	testis-specific serine kinase 1 [Source:MGI Symbol;Acc:MGI:1347557]	-0.259637311	0.27572413	Not Affected
ENSMUSG00000041567	1	0.971453198	0.99997352	0.028546802	-0.028520322	Serpina12	serine (or cysteine) peptidase inhibitor, clade A (alpha-1 antiproteinase, antitrypsin), member 12 [Source:MGI Symbol;Acc:MGI:1915304]	-0.301029996	0.26760624	Not Affected
ENSMUSG00000041570	1	1.004157199	0.99584718	-0.004157199	0.008310018	Camsap2	calmodulin regulated spectrin-associated protein family, member 2 [Source:MGI Symbol;Acc:MGI:1922434]	0.055517328	-0.102372909	Not Affected
ENSMUSG00000041571	1	0.999962657	0.975060965	3.73E-05	0.024901691	Selenow	selenoprotein W [Source:MGI Symbol;Acc:MGI:1100878]	0	-2.13667714	30 Only Down
ENSMUSG00000041577	1	1.020756098	1.008673427	-0.020756098	0.012082672	Prelp	proline arginine-rich end leucine-rich repeat [Source:MGI Symbol;Acc:MGI:2151110]	1.13667714	-0.292429824	Not Affected
ENSMUSG00000041578	1	0.987983232	1.029521275	0.012016768	-0.041538043	Crx	cone-rod homeobox [Source:MGI Symbol;Acc:MGI:1194883]	-0.075720714	0.318758763	Not Affected
ENSMUSG00000041592	1	1.004834788	1.016734959	-0.004834788	-0.011900171	Sdk2	sidekick cell adhesion molecule 2 [Source:MGI Symbol;Acc:MGI:2443847]	0.091514981	0.318758763	Not Affected
ENSMUSG00000041594	1	1.001584943	1.002112107	-0.001584943	-0.000527164	Tmtc4	transmembrane and tetratricopeptide repeat containing 4 [Source:MGI Symbol;Acc:MGI:1921050]	0.013228266	0.004364805	Not Affected
ENSMUSG00000041596	1	0.986680492	0.990007063	0.013319508	-0.003326571	Nlrp5-ps	NLR family, pyrin domain containing 5, pseudogene [Source:MGI Symbol;Acc:MGI:5010941]	-0.13667714	0.017728767	Not Affected
ENSMUSG00000041598	1	1.007145587	0.992695513	-0.007145587	0.014450074	Cdc42ep4	CDC42 effector protein (Rho GTPase binding) 4 [Source:MGI Symbol;Acc:MGI:1929760]	0.236572006	-0.356547324	Not Affected
ENSMUSG00000041605	1	1.022515692	0.986327464	-0.022515692	0.036188229	Inava	innate immunity activator [Source:MGI Symbol;Acc:MGI:1921579]	1.142667504	-1.431798276	30 Only Down
ENSMUSG00000041607	1	1.007063995	1.031888155	-0.007063995	-0.02482416	Mbp	myelin basic protein [Source:MGI Symbol;Acc:MGI:96925]	0.537602002	0.48148606	Not Affected
ENSMUSG00000041608	1	0.985481724	0.940854615	0.014518276	0.044627109	Entpd3	ectonucleoside triphosphate diphosphohydrolase 3 [Source:MGI Symbol;Acc:MGI:1321386]	-0.107905397	-0.537602002	Not Affected
ENSMUSG00000041609	1	0.998513846	1.02085843	0.001486154	-0.022344583	Bicdl1	BICD family like cargo adaptor 1 [Source:MGI Symbol;Acc:MGI:1922915]	-0.013228266	0.318758763	Not Affected
ENSMUSG00000041617	1	0.988496019	0.982187911	0.011503981	0.006308108	Ccdc74a	coiled-coil domain containing 74A [Source:MGI Symbol;Acc:MGI:1919565]	-0.13076828	-0.031517051	Not Affected
ENSMUSG00000041623	1	1.005306403	0.984543657	-0.005306403	0.020762747	D11Wsu47e	DNA segment, Chr 11, Wayne State University 47, expressed [Source:MGI Symbol;Acc:MGI:106356]	0.055517328	-0.30980392	Not Affected
ENSMUSG00000041624	1	1.017496546	1.031818499	-0.017496546	-0.014321953	Gucy1a2	guanylate cyclase 1, soluble, alpha 2 [Source:MGI Symbol;Acc:MGI:2660877]	0.167491087	0.080921908	Not Affected
ENSMUSG00000041625	1	0.984750019	1.011071492	0.015249981	-0.026321473	Ggact	gamma-glutamylamine cyclotransferase [Source:MGI Symbol;Acc:MGI:2385008]	-0.070581074	0.13667714	Not Affected
ENSMUSG00000041629	1	1.011512274	0.972420395	-0.011512274	0.039091879	Fam104a	family with sequence similarity 104, member A [Source:MGI Symbol;Acc:MGI:106351]	0.318758763	-1	Not Affected
ENSMUSG00000041632	1	0.990050467	0.985807899	0.009949533	0.004242569	Mrps27	mitochondrial ribosomal protein S27 [Source:MGI Symbol;Acc:MGI:1919064]	-0.193820026	-0.070581074	Not Affected
ENSMUSG00000041633	1	1.003348528	0.955844402	-0.003348528	0.047504126	Kctd12b	potassium channel tetramerisation domain containing 12b [Source:MGI Symbol;Acc:MGI:2444667]	0.022276395	-0.657577319	Not Affected
ENSMUSG00000041638	1	0.999525594	1.027824267	0.000474406	-0.028298673	Gcn1	GCN1 activator of EIF2AK4 [Source:MGI Symbol;Acc:MGI:2444248]	-0.004364805	0.356547324	Not Affected
ENSMUSG00000041642	1	0.995141146	0.984997954	0.004858854	0.010143192	Kif21b	kinesin family member 21B [Source:MGI Symbol;Acc:MGI:109234]	-0.045757491	-0.102372909	Not Affected
ENSMUSG00000041644	1	0.956207488	1.016351652	0.043792512	-0.060144164	Slc5a12	solute carrier family 5 (sodium/glucose cotransporter), member 12 [Source:MGI Symbol;Acc:MGI:2138890]	-0.508638306	0.638272164	Not Affected
ENSMUSG00000041645	1	0.999124764	0.982055685	0.000875236	0.017069079	Ddx24	DEAD box helicase 24 [Source:MGI Symbol;Acc:MGI:1351337]	-0.017728767	-0.769551079	Not Affected
ENSMUSG00000041649	1	1.000653353	0.963997581	-0.000653353	0.036655772	Klf8	Kruppel-like factor 8 [Source:MGI Symbol;Acc:MGI:2442430]	0	-0.236572006	Not Affected
ENSMUSG00000041650	1	1.019123772	0.975086796	-0.019123772	0.044036976	Pcca	propionyl-Coenzyme A carboxylase, alpha polypeptide [Source:MGI Symbol;Acc:MGI:97499]	0.537602002	-1.173925197	Not Affected
ENSMUSG00000041653	1	0.987605341	1.006836076	0.012394659	-0.019230736	Pnpla3	patatin-like phospholipase domain containing 3 [Source:MGI Symbol;Acc:MGI:2151796]	-0.119186408	0.15490196	Not Affected
ENSMUSG00000041654	1	0.993370596	0.982863664	0.006629404	0.010506933	Slc39a11	solute carrier family 39 (metal ion transporter), member 11 [Source:MGI Symbol;Acc:MGI:1917056]	-0.065501549	-0.102372909	Not Affected
ENSMUSG00000041658	1	0.991974612	0.988193309	0.008025388	0.003781303	Rragb	Ras-related GTP binding B [Source:MGI Symbol;Acc:MGI:3038613]	-0.086186148	-0.031517051	Not Affected
ENSMUSG00000041660	1	1.022552482	0.998576809	-0.022552482	0.023975674	Bbox1	butyrobetaine (gamma), 2-oxoglutarate dioxygenase 1 (gamma-butyrobetaine hydroxylase) [Source:MGI Symbol;Acc:MGI:1891372]	0.236572006	-0.180456064	Not Affected
ENSMUSG00000041669	1	0.992986549	1.022219367	0.007013451	-0.029232818	Prima1	proline rich membrane anchor 1 [Source:MGI Symbol;Acc:MGI:1926097]	-0.045757491	0.214670165	Not Affected
ENSMUSG00000041670	1	0.972527213	1.01136419	0.027472787	-0.038836978	Rims1	regulating synaptic membrane exocytosis 1 [Source:MGI Symbol;Acc:MGI:2152971]	-0.638272164	0.744727495	Not Affected
ENSMUSG00000041671	1	1.013130035	0.991671009	-0.013130035	0.021459026	Pyroxd1	pyridine nucleotide-disulphide oxidoreductase domain 1 [Source:MGI Symbol;Acc:MGI:2676395]	0.292429824	-0.397940009	Not Affected
ENSMUSG00000041673	1	0.987431279	1.015714126	0.012568721	-0.028282847	Lrrc18	leucine rich repeat containing 18 [Source:MGI Symbol;Acc:MGI:1914830]	-0.080921908	0.180456064	Not Affected
ENSMUSG00000041674	1	0.983587489	1.012957214	0.016412511	-0.029369724	BC006965	cDNA sequence BC006965 [Source:MGI Symbol;Acc:MGI:2384955]	-0.259637311	0.387216143	Not Affected
ENSMUSG00000041679	1	1.024173923	0.980928495	-0.024173923	0.043245428	Lrrc29	leucine rich repeat containing 29 [Source:MGI Symbol;Acc:MGI:2443262]	0.301029996	-0.455931956	Not Affected
ENSMUSG00000041681	1	0.980455943	1.018548782	0.019544057	-0.03809284	Iapp	islet amyloid polypeptide [Source:MGI Symbol;Acc:MGI:96382]	-0.148741651	0.346787486	Not Affected
ENSMUSG00000041684	1	1.01376807	1.035037728	-0.01376807	-0.021269658	Bivm	basic, immunoglobulin-like variable motif containing [Source:MGI Symbol;Acc:MGI:2179809]	0.251811973	0.443697499	Not Affected
ENSMUSG00000041685	1	0.994691703	0.999186233	0.005308297	-0.00449453	Fcho2	FCH domain only 2 [Source:MGI Symbol;Acc:MGI:3505790]	-0.080921908	0.045757491	Not Affected
ENSMUSG00000041688	1	1.003060474	0.974594801	-0.003060474	0.028465672	Amot	angiomotin [Source:MGI Symbol;Acc:MGI:108440]	0.026872146	-0.431798276	Not Affected
ENSMUSG00000041695	1	0.985443091	1.024722403	0.014556909	-0.039279312	Kcnj2	potassium inwardly-rectifying channel, subfamily J, member 2 [Source:MGI Symbol;Acc:MGI:104744]	-0.27572413	0.602059991	Not Affected
ENSMUSG00000041696	1	1.014225014	1.02221836	-0.014225014	-0.007993346	Rasl12	RAS-like, family 12 [Source:MGI Symbol;Acc:MGI:1918034]	0.086186148	0.045757491	Not Affected
ENSMUSG00000041697	1	1.007159237	0.989427359	-0.007159237	0.017731877	Cox6a1	cytochrome c oxidase subunit 6A1 [Source:MGI Symbol;Acc:MGI:103099]	0.318758763	-0.769551079	Not Affected
ENSMUSG00000041698	1	1.02668273	1.020781588	-0.02668273	0.005901143	Slco1a1	solute carrier organic anion transporter family, member 1a1 [Source:MGI Symbol;Acc:MGI:1351891]	0.494850022	-0.045757491	Not Affected
ENSMUSG00000041702	1	0.990216566	0.974769867	0.009783434	0.015446699	Btbd7	BTB (POZ) domain containing 7 [Source:MGI Symbol;Acc:MGI:1917858]	-0.22184875	-0.318758763	Not Affected
ENSMUSG00000041703	1	1.027736755	0.991292373	-0.027736755	0.036444382	Zic5	zinc finger protein of the cerebellum 5 [Source:MGI Symbol;Acc:MGI:1929518]	0.397940009	-0.494850022	Not Affected
ENSMUSG00000041707	1	1.022897309	1.008454192	-0.022897309	0.014443117	Tmem273	transmembrane protein 273 [Source:MGI Symbol;Acc:MGI:1916319]	0.301029996	-0.086186148	Not Affected
ENSMUSG00000041708	1	1.028501241	1.000861018	-0.028501241	0.027640223	Mpped1	metallophosphoesterase domain containing 1 [Source:MGI Symbol;Acc:MGI:106316]	0.508638306	-0.958607315	Not Affected
ENSMUSG00000041710	1	1.02132629	1.049945722	-0.02132629	-0.028619432	Trpc5	transient receptor potential cation channel, subfamily C, member 5 [Source:MGI Symbol;Acc:MGI:109524]	0.292429824	0.508638306	Not Affected
ENSMUSG00000041712	1	0.983640611	0.994146552	0.016359389	-0.010505941	Ubr7	ubiquitin protein ligase E3 component n-recognin 7 (putative) [Source:MGI Symbol;Acc:MGI:1913872]	-0.522878745	0.259637311	Not Affected
ENSMUSG00000041716	1	1.010149883	1.013510358	-0.010149883	-0.003360475	Gm20604	predicted gene 20604 [Source:MGI Symbol;Acc:MGI:5305180]	0.13667714	0.022276395	Not Affected
ENSMUSG00000041718	1	1.005077316	0.963521353	-0.005077316	0.041555963	Alg13	asparagine-linked glycosylation 13 [Source:MGI Symbol;Acc:MGI:1914824]	0.070581074	-0.886056648	Not Affected
ENSMUSG00000041720	1	1.01322174	1.021325824	-0.01322174	-0.008104084	Pi4ka	phosphatidylinositol 4-kinase alpha [Source:MGI Symbol;Acc:MGI:2448506]	0.455931956	0.244125144	Not Affected
ENSMUSG00000041722	1	1.017498064	1.029899543	-0.017498064	-0.012401479	Khdc1c	KH domain containing 1C [Source:MGI Symbol;Acc:MGI:3583007]	0.161150909	0.075720714	Not Affected
ENSMUSG00000041729	1	1.019462286	0.997073396	-0.019462286	0.02238889	Coro2b	coronin, actin binding protein, 2B [Source:MGI Symbol;Acc:MGI:2444283]	0.37675071	-0.301029996	Not Affected
ENSMUSG00000041730	1	0.996299437	1.036286347	0.003700563	-0.039986909	Prrxl1	paired related homeobox protein-like 1 [Source:MGI Symbol;Acc:MGI:2148204]	-0.022276395	0.494850022	Not Affected
ENSMUSG00000041731	1	0.998815677	0.997949689	0.001184323	0.000865987	Pgm5	phosphoglucomutase 5 [Source:MGI Symbol;Acc:MGI:1925668]	-0.008773924	-0.004364805	Not Affected
ENSMUSG00000041733	1	0.988619358	0.996713429	0.011380642	-0.008094071	Coq5	coenzyme Q5 methyltransferase [Source:MGI Symbol;Acc:MGI:1098643]	-0.187086643	0.102372909	Not Affected
ENSMUSG00000041734	1	0.972062663	0.96082432	0.027937337	0.011238343	Kirrel	kirre like nephrin family adhesion molecule 1 [Source:MGI Symbol;Acc:MGI:1891396]	-0.301029996	-0.102372909	Not Affected
ENSMUSG00000041736	1	0.998862522	0.940800584	0.001137478	0.058061938	Tspo	translocator protein [Source:MGI Symbol;Acc:MGI:88222]	-0.008773924	-1.508638306	30 Only Down
ENSMUSG00000041737	1	0.986945609	1.012307561	0.013054391	-0.025361952	Tmem45b	transmembrane protein 45b [Source:MGI Symbol;Acc:MGI:2384574]	-0.091514981	0.193820026	Not Affected
ENSMUSG00000041740	1	1.016974804	0.976703668	-0.016974804	0.040271136	Rnf10	ring finger protein 10 [Source:MGI Symbol;Acc:MGI:1859162]	0.958607315	-0.638272164	Not Affected
ENSMUSG00000041741	1	0.966576014	0.992265051	0.033423986	-0.025689036	Pde3a	phosphodiesterase 3A, cGMP inhibited [Source:MGI Symbol;Acc:MGI:1860764]	-1.004364805	0.721246399	Not Affected
ENSMUSG00000041747	1	0.996175466	0.999905718	0.003824534	-0.003730252	Utp15	UTP15 small subunit processome component [Source:MGI Symbol;Acc:MGI:2145443]	-0.065501549	0.022276395	Not Affected
ENSMUSG00000041750	1	0.998919602	1.0132885	0.001080398	-0.014368898	Cd1d2	CD1d2 antigen [Source:MGI Symbol;Acc:MGI:107675]	-0.004364805	0.096910013	Not Affected
ENSMUSG00000041757	1	0.991723453	1.001841069	0.008276547	-0.010117616	Plekha6	pleckstrin homology domain containing, family A member 6 [Source:MGI Symbol;Acc:MGI:2388662]	-0.244125144	0.102372909	Not Affected
ENSMUSG00000041762	1	1.011129843	1.028129674	-0.011129843	-0.01699983	Gpr155	G protein-coupled receptor 155 [Source:MGI Symbol;Acc:MGI:1915776]	0.161150909	0.214670165	Not Affected
ENSMUSG00000041763	1	1.011685986	0.997967215	-0.011685986	0.013718771	Tpp2	tripeptidyl peptidase II [Source:MGI Symbol;Acc:MGI:102724]	0.337242168	-0.200659451	Not Affected
ENSMUSG00000041765	1	0.99366622	0.992055407	0.00633378	0.001610813	Ubac2	ubiquitin associated domain containing 2 [Source:MGI Symbol;Acc:MGI:1916139]	-0.096910013	-0.013228266	Not Affected
ENSMUSG00000041769	1	0.991750896	0.965755732	0.008249104	0.025995164	Ppp2r2d	protein phosphatase 2, regulatory subunit B, delta [Source:MGI Symbol;Acc:MGI:1289252]	-0.173925197	-0.48148606	Not Affected
ENSMUSG00000041771	1	0.999597362	1.04036547	0.000402638	-0.040768108	Slc24a4	solute carrier family 24 (sodium/potassium/calcium exchanger), member 4 [Source:MGI Symbol;Acc:MGI:2447362]	-0.004364805	0.886056648	Not Affected
ENSMUSG00000041773	1	1.021048487	0.975666959	-0.021048487	0.045381528	Enc1	ectodermal-neural cortex 1 [Source:MGI Symbol;Acc:MGI:109610]	0.638272164	-1.408935393	30 Only Down
ENSMUSG00000041774	1	1.021345195	0.987715357	-0.021345195	0.033629838	Ydjc	YdjC homolog (bacterial) [Source:MGI Symbol;Acc:MGI:1916351]	0.387216143	-0.638272164	Not Affected
ENSMUSG00000041775	1	1.036113434	1.008062022	-0.036113434	0.028051412	Mapk1ip1	mitogen-activated protein kinase 1 interacting protein 1 [Source:MGI Symbol;Acc:MGI:1916796]	1.537602002	-0.657577319	10 Cap Out
ENSMUSG00000041777	1	1.020352258	0.986982632	-0.020352258	0.033369626	Cir1	corepressor interacting with RBPJ, 1 [Source:MGI Symbol;Acc:MGI:1914185]	0.27572413	-0.552841969	Not Affected
ENSMUSG00000041779	1	1.018944921	0.984541212	-0.018944921	0.034403708	Tram2	translocating chain-associating membrane protein 2 [Source:MGI Symbol;Acc:MGI:1924817]	0.431798276	-0.886056648	Not Affected
ENSMUSG00000041781	1	0.988007557	0.983839597	0.011992443	0.004167959	Cpsf2	cleavage and polyadenylation specific factor 2 [Source:MGI Symbol;Acc:MGI:1861601]	-0.318758763	-0.040958608	Not Affected
ENSMUSG00000041782	1	0.993871714	0.980562863	0.006128286	0.01330885	Lad1	ladinin [Source:MGI Symbol;Acc:MGI:109343]	-0.031517051	-0.065501549	Not Affected
ENSMUSG00000041794	1	0.972132215	1.017193831	0.027867785	-0.045061616	Myrip	myosin VIIA and Rab interacting protein [Source:MGI Symbol;Acc:MGI:2384407]	-0.455931956	0.431798276	Not Affected
ENSMUSG00000041797	1	1.007917754	0.950811619	-0.007917754	0.057106134	Abca9	ATP-binding cassette, sub-family A (ABC1), member 9 [Source:MGI Symbol;Acc:MGI:2386796]	0.086186148	-0.823908741	Not Affected
ENSMUSG00000041798	1	0.982316989	0.986590848	0.017683011	-0.004273859	Gck	glucokinase [Source:MGI Symbol;Acc:MGI:1270854]	-0.173925197	0.026872146	Not Affected
ENSMUSG00000041801	1	1.020471233	1.044137476	-0.020471233	-0.023666243	Phlda3	pleckstrin homology like domain, family A, member 3 [Source:MGI Symbol;Acc:MGI:1351485]	0.698970004	0.886056648	Not Affected
ENSMUSG00000041805	1	0.981272053	1.022845111	0.018727947	-0.041573057	Pramel1	PRAME like 1 [Source:MGI Symbol;Acc:MGI:1890541]	-0.180456064	0.366531544	Not Affected
ENSMUSG00000041809	1	1.038938251	1.02008498	-0.038938251	0.018853271	Efhc1	EF-hand domain (C-terminal) containing 1 [Source:MGI Symbol;Acc:MGI:1919127]	0.552841969	-0.193820026	Not Affected
ENSMUSG00000041815	1	1.001722937	0.967764399	-0.001722937	0.033958538	Poldip3	polymerase (DNA-directed), delta interacting protein 3 [Source:MGI Symbol;Acc:MGI:1921076]	0.026872146	-0.853871964	Not Affected
ENSMUSG00000041817	1	1.002761165	0.996236062	-0.002761165	0.006525104	Fam169a	family with sequence similarity 169, member A [Source:MGI Symbol;Acc:MGI:2444268]	0.017728767	-0.036212173	Not Affected
ENSMUSG00000041827	1	1.004560037	1.023803816	-0.004560037	-0.019243779	Oasl1	2'-5' oligoadenylate synthetase-like 1 [Source:MGI Symbol;Acc:MGI:2180849]	0.040958608	0.180456064	Not Affected
ENSMUSG00000041828	1	1.042801244	0.992356114	-0.042801244	0.05044513	Abca8a	ATP-binding cassette, sub-family A (ABC1), member 8a [Source:MGI Symbol;Acc:MGI:2386846]	0.795880017	-0.508638306	Not Affected
ENSMUSG00000041831	1	0.966944861	0.975232724	0.033055139	-0.008287863	Sytl3	synaptotagmin-like 3 [Source:MGI Symbol;Acc:MGI:1933367]	-1.050609993	0.055517328	Not Affected
ENSMUSG00000041836	1	0.999497779	1.014029749	0.000502221	-0.01453197	Ptpre	protein tyrosine phosphatase, receptor type, E [Source:MGI Symbol;Acc:MGI:97813]	-0.004364805	0.301029996	Not Affected
ENSMUSG00000041837	1	1.011951876	1.019059399	-0.011951876	-0.007107523	Pdcd7	programmed cell death 7 [Source:MGI Symbol;Acc:MGI:1859170]	0.124938737	0.065501549	Not Affected
ENSMUSG00000041840	1	1.000779446	0.994442097	-0.000779446	0.006337349	Haus1	HAUS augmin-like complex, subunit 1 [Source:MGI Symbol;Acc:MGI:2385076]	0.008773924	-0.065501549	Not Affected
ENSMUSG00000041841	1	1.009953199	0.978364216	-0.009953199	0.031588983	Rpl37	ribosomal protein L37 [Source:MGI Symbol;Acc:MGI:1914531]	0.920818754	-1.698970004	30 Only Down
ENSMUSG00000041842	1	0.997194898	0.97325598	0.002805102	0.023938918	Fhdc1	FH2 domain containing 1 [Source:MGI Symbol;Acc:MGI:2684972]	-0.026872146	-0.292429824	Not Affected
ENSMUSG00000041845	1	0.997571184	0.997861278	0.002428816	-0.000290094	Rhod	ras homolog family member D [Source:MGI Symbol;Acc:MGI:108446]	-0.040958608	0.004364805	Not Affected
ENSMUSG00000041846	1	0.988947137	0.992102658	0.011052863	-0.00315552	Ppp4r3a	protein phosphatase 4 regulatory subunit 3A [Source:MGI Symbol;Acc:MGI:1915984]	-0.318758763	0.031517051	Not Affected
ENSMUSG00000041849	1	0.989973886	1.044858422	0.010026114	-0.054884536	Card6	caspase recruitment domain family, member 6 [Source:MGI Symbol;Acc:MGI:3032959]	-0.065501549	0.420216403	Not Affected
ENSMUSG00000041852	1	1.008249207	0.983166095	-0.008249207	0.025083112	Tcf20	transcription factor 20 [Source:MGI Symbol;Acc:MGI:108399]	0.244125144	-0.823908741	Not Affected
ENSMUSG00000041859	1	0.998211892	0.940766063	0.001788108	0.057445829	Mcm3	minichromosome maintenance complex component 3 [Source:MGI Symbol;Acc:MGI:101845]	-0.026872146	-1.408935393	30 Only Down
ENSMUSG00000041870	1	0.996284515	1.007668884	0.003715485	-0.011384369	Ankrd13a	ankyrin repeat domain 13a [Source:MGI Symbol;Acc:MGI:1915670]	-0.060480747	0.173925197	Not Affected
ENSMUSG00000041872	1	1.000462817	1.001597966	-0.000462817	-0.001135149	Il17f	interleukin 17F [Source:MGI Symbol;Acc:MGI:2676631]	0.004364805	0.008773924	Not Affected
ENSMUSG00000041879	1	0.996796641	0.965408788	0.003203359	0.031387854	Ipo9	importin 9 [Source:MGI Symbol;Acc:MGI:1918944]	-0.045757491	-0.619788758	Not Affected
ENSMUSG00000041881	1	1.005475652	0.990982789	-0.005475652	0.014492864	Ndufa7	NADH:ubiquinone oxidoreductase subunit A7 [Source:MGI Symbol;Acc:MGI:1913666]	0.148741651	-0.356547324	Not Affected
ENSMUSG00000041886	1	1.025453672	0.969626341	-0.025453672	0.055827331	Macc1	metastasis associated in colon cancer 1 [Source:MGI Symbol;Acc:MGI:2685113]	0.244125144	-0.568636236	Not Affected
ENSMUSG00000041889	1	1.027275599	1.016456085	-0.027275599	0.010819513	Shisa4	shisa family member 4 [Source:MGI Symbol;Acc:MGI:1924802]	2.823908741	-0.37675071	10 Cap Out
ENSMUSG00000041890	1	0.985760695	1.010320842	0.014239305	-0.024560147	Git2	GIT ArfGAP 2 [Source:MGI Symbol;Acc:MGI:1347053]	-0.638272164	0.657577319	Not Affected
ENSMUSG00000041891	1	0.989028204	0.989744262	0.010971796	-0.000716058	Lman1	lectin, mannose-binding, 1 [Source:MGI Symbol;Acc:MGI:1917611]	-0.420216403	0.008773924	Not Affected
ENSMUSG00000041895	1	1.005853125	1.014792635	-0.005853125	-0.00893951	Wipi1	WD repeat domain, phosphoinositide interacting 1 [Source:MGI Symbol;Acc:MGI:1261864]	0.119186408	0.180456064	Not Affected
ENSMUSG00000041907	1	0.990243886	0.982630953	0.009756114	0.007612933	Gpr45	G protein-coupled receptor 45 [Source:MGI Symbol;Acc:MGI:2135882]	-0.13667714	-0.055517328	Not Affected
ENSMUSG00000041911	1	0.992158019	0.958035575	0.007841981	0.034122444	Dlx1	distal-less homeobox 1 [Source:MGI Symbol;Acc:MGI:94901]	-0.124938737	-0.585026652	Not Affected
ENSMUSG00000041912	1	0.998648547	0.964740415	0.001351453	0.033908132	Tdrkh	tudor and KH domain containing protein [Source:MGI Symbol;Acc:MGI:1919884]	-0.013228266	-0.443697499	Not Affected
ENSMUSG00000041915	1	1.003566102	1.017139142	-0.003566102	-0.01357304	Ammecr1l	AMME chromosomal region gene 1-like [Source:MGI Symbol;Acc:MGI:2442711]	0.075720714	0.508638306	Not Affected
ENSMUSG00000041920	1	1.001754737	1.019446555	-0.001754737	-0.017691818	Slc16a6	solute carrier family 16 (monocarboxylic acid transporters), member 6 [Source:MGI Symbol;Acc:MGI:2144585]	0.017728767	0.27572413	Not Affected
ENSMUSG00000041921	1	0.997091368	0.996509557	0.002908632	0.000581811	Metap1d	methionyl aminopeptidase type 1D (mitochondrial) [Source:MGI Symbol;Acc:MGI:1913809]	-0.040958608	-0.004364805	Not Affected
ENSMUSG00000041923	1	0.995799155	0.969924682	0.004200845	0.025874473	Nol4	nucleolar protein 4 [Source:MGI Symbol;Acc:MGI:2441684]	-0.045757491	-0.508638306	Not Affected
ENSMUSG00000041926	1	1.005070349	1.025126406	-0.005070349	-0.020056057	Rnpep	arginyl aminopeptidase (aminopeptidase B) [Source:MGI Symbol;Acc:MGI:2384902]	0.167491087	0.48148606	Not Affected
ENSMUSG00000041930	1	1.065535232	1.02951006	-0.065535232	0.036025172	Fam222a	family with sequence similarity 222, member A [Source:MGI Symbol;Acc:MGI:3605543]	2.431798276	-0.638272164	10 Cap Out
ENSMUSG00000041935	1	1.0094297	1.002048512	-0.0094297	0.007381188	AW549877	expressed sequence AW549877 [Source:MGI Symbol;Acc:MGI:2146232]	0.142667504	-0.113509275	Not Affected
ENSMUSG00000041936	1	1.021537009	0.984758703	-0.021537009	0.036778307	Agrn	agrin [Source:MGI Symbol;Acc:MGI:87961]	1.346787486	-0.958607315	10 Cap Out
ENSMUSG00000041939	1	0.991169179	0.953726162	0.008830821	0.037443017	Mvk	mevalonate kinase [Source:MGI Symbol;Acc:MGI:107624]	-0.107905397	-0.508638306	Not Affected
ENSMUSG00000041945	1	0.982248615	0.99594223	0.017751385	-0.013693615	Mfsd9	major facilitator superfamily domain containing 9 [Source:MGI Symbol;Acc:MGI:2443548]	-0.161150909	0.080921908	Not Affected
ENSMUSG00000041949	1	0.99713572	1.027546027	0.00286428	-0.030410307	Tango6	transport and golgi organization 6 [Source:MGI Symbol;Acc:MGI:2142786]	-0.045757491	0.397940009	Not Affected
ENSMUSG00000041954	1	1.000748964	1.019844416	-0.000748964	-0.019095452	Tnfrsf18	tumor necrosis factor receptor superfamily, member 18 [Source:MGI Symbol;Acc:MGI:894675]	0.004364805	0.119186408	Not Affected
ENSMUSG00000041957	1	0.970574204	0.977718715	0.029425796	-0.007144511	Pkp2	plakophilin 2 [Source:MGI Symbol;Acc:MGI:1914701]	-0.568636236	0.091514981	Not Affected
ENSMUSG00000041958	1	1.027018582	0.999362031	-0.027018582	0.027656551	Pigs	phosphatidylinositol glycan anchor biosynthesis, class S [Source:MGI Symbol;Acc:MGI:2687325]	1.142667504	-0.677780705	Not Affected
ENSMUSG00000041959	1	1.001204698	0.954792828	-0.001204698	0.04641187	S100a10	S100 calcium binding protein A10 (calpactin) [Source:MGI Symbol;Acc:MGI:1339468]	0.026872146	-1.677780705	30 Only Down
ENSMUSG00000041961	1	0.976745695	1.023618549	0.023254305	-0.046872855	Znrf3	zinc and ring finger 3 [Source:MGI Symbol;Acc:MGI:3039616]	-0.494850022	0.853871964	Not Affected
ENSMUSG00000041966	1	1.002347609	1.012971914	-0.002347609	-0.010624305	Dcaf17	DDB1 and CUL4 associated factor 17 [Source:MGI Symbol;Acc:MGI:1923013]	0.026872146	0.148741651	Not Affected
ENSMUSG00000041974	1	1.041013717	0.998110858	-0.041013717	0.042902859	Spidr	scaffolding protein involved in DNA repair [Source:MGI Symbol;Acc:MGI:1924834]	0.769551079	-0.795880017	Not Affected
ENSMUSG00000041975	1	1.036873701	0.995177295	-0.036873701	0.041696406	Mettl8	methyltransferase like 8 [Source:MGI Symbol;Acc:MGI:2385142]	1.173925197	-1.27572413	Not Affected
ENSMUSG00000041977	1	1.003389287	1.022131628	-0.003389287	-0.018742341	Arhgef11	Rho guanine nucleotide exchange factor (GEF) 11 [Source:MGI Symbol;Acc:MGI:2441869]	0.036212173	0.167491087	Not Affected
ENSMUSG00000041986	1	0.956157649	1.032802855	0.043842351	-0.076645206	Elmod1	ELMO/CED-12 domain containing 1 [Source:MGI Symbol;Acc:MGI:3583900]	-1.187086643	1.568636236	30 Only Up
ENSMUSG00000041992	1	1.011935311	1.015253168	-0.011935311	-0.003317857	Rapgef5	Rap guanine nucleotide exchange factor (GEF) 5 [Source:MGI Symbol;Acc:MGI:2444365]	0.161150909	0.017728767	Not Affected
ENSMUSG00000041995	1	0.99763939	0.999190012	0.00236061	-0.001550622	Zbed3	zinc finger, BED type containing 3 [Source:MGI Symbol;Acc:MGI:1919364]	-0.017728767	0.008773924	Not Affected
ENSMUSG00000041997	1	1.013535885	1.004255494	-0.013535885	0.009280391	Tlk1	tousled-like kinase 1 [Source:MGI Symbol;Acc:MGI:2441683]	0.22184875	-0.091514981	Not Affected
ENSMUSG00000042002	1	0.996953641	1.027744469	0.003046359	-0.030790828	Foxn4	forkhead box N4 [Source:MGI Symbol;Acc:MGI:2151057]	-0.017728767	0.187086643	Not Affected
ENSMUSG00000042010	1	0.970809575	0.99329902	0.029190425	-0.022489445	Acacb	acetyl-Coenzyme A carboxylase beta [Source:MGI Symbol;Acc:MGI:2140940]	-1.065501549	0.180456064	Not Affected
ENSMUSG00000042015	1	0.996375982	1.00507813	0.003624018	-0.008702148	Wdr41	WD repeat domain 41 [Source:MGI Symbol;Acc:MGI:2445123]	-0.055517328	0.113509275	Not Affected
ENSMUSG00000042029	1	0.976900262	0.987323285	0.023099738	-0.010423023	Ncapg2	non-SMC condensin II complex, subunit G2 [Source:MGI Symbol;Acc:MGI:1923294]	-0.721246399	0.356547324	Not Affected
ENSMUSG00000042032	1	1.000385204	0.986231975	-0.000385204	0.01415323	Mat2b	methionine adenosyltransferase II, beta [Source:MGI Symbol;Acc:MGI:1913667]	0.004364805	-0.420216403	Not Affected
ENSMUSG00000042035	1	0.983094544	1.015181831	0.016905456	-0.032087287	Igsf3	immunoglobulin superfamily, member 3 [Source:MGI Symbol;Acc:MGI:1926158]	-0.48148606	1.119186408	Not Affected
ENSMUSG00000042041	1	1.010548965	1.004151204	-0.010548965	0.006397761	2010003K11Rik	RIKEN cDNA 2010003K11 gene [Source:MGI Symbol;Acc:MGI:1917111]	0.096910013	-0.031517051	Not Affected
ENSMUSG00000042042	1	0.98577521	0.978411084	0.01422479	0.007364125	Csgalnact2	chondroitin sulfate N-acetylgalactosaminyltransferase 2 [Source:MGI Symbol;Acc:MGI:1926002]	-0.180456064	-0.060480747	Not Affected
ENSMUSG00000042043	1	1.002453917	0.993276559	-0.002453917	0.009177358	Tbca	tubulin cofactor A [Source:MGI Symbol;Acc:MGI:107549]	0.060480747	-0.214670165	Not Affected
ENSMUSG00000042046	1	1.003910728	1.019640282	-0.003910728	-0.015729554	Dstyk	dual serine/threonine and tyrosine protein kinase [Source:MGI Symbol;Acc:MGI:1925064]	0.036212173	0.214670165	Not Affected
ENSMUSG00000042050	1	0.995886442	1.0032727	0.004113558	-0.007386259	Dync2i1	dynein 2 intermediate chain 1 [Source:MGI Symbol;Acc:MGI:2445085]	-0.080921908	0.096910013	Not Affected
ENSMUSG00000042055	1	0.996782586	0.977916683	0.003217414	0.018865903	Wdr11	WD repeat domain 11 [Source:MGI Symbol;Acc:MGI:1920230]	-0.031517051	-0.292429824	Not Affected
ENSMUSG00000042063	1	1.003353091	0.979658679	-0.003353091	0.023694413	Zfp386	zinc finger protein 386 (Kruppel-like) [Source:MGI Symbol;Acc:MGI:1930708]	0.065501549	-0.366531544	Not Affected
ENSMUSG00000042064	1	0.997807785	1.01454103	0.002192215	-0.016733245	Myo3b	myosin IIIB [Source:MGI Symbol;Acc:MGI:2448580]	-0.031517051	0.200659451	Not Affected
ENSMUSG00000042066	1	1.022353534	1.007780861	-0.022353534	0.014572672	Tmcc2	transmembrane and coiled-coil domains 2 [Source:MGI Symbol;Acc:MGI:1916125]	0.677780705	-0.142667504	Not Affected
ENSMUSG00000042078	1	1.022664215	1.084251444	-0.022664215	-0.061587229	Svop	SV2 related protein [Source:MGI Symbol;Acc:MGI:1915916]	0.769551079	1.657577319	30 Only Up
ENSMUSG00000042079	1	0.996044529	0.973952291	0.003955471	0.022092239	Hnrnpf	heterogeneous nuclear ribonucleoprotein F [Source:MGI Symbol;Acc:MGI:2138741]	-0.050609993	-0.443697499	Not Affected
ENSMUSG00000042082	1	1.00017527	0.984809313	-0.00017527	0.015365957	Arsb	arylsulfatase B [Source:MGI Symbol;Acc:MGI:88075]	0	-0.236572006	Not Affected
ENSMUSG00000042087	1	0.984832279	0.990649407	0.015167721	-0.005817128	4933440N22Rik	RIKEN cDNA 4933440N22 gene [Source:MGI Symbol;Acc:MGI:1921721]	-0.180456064	0.045757491	Not Affected
ENSMUSG00000042096	1	0.969328758	1.00893185	0.030671242	-0.039603092	Dao	D-amino acid oxidase [Source:MGI Symbol;Acc:MGI:94859]	-0.214670165	0.214670165	Not Affected
ENSMUSG00000042097	1	1.015817863	1.047942874	-0.015817863	-0.032125012	Zfp239	zinc finger protein 239 [Source:MGI Symbol;Acc:MGI:1306812]	0.161150909	0.455931956	Not Affected
ENSMUSG00000042099	1	0.999386279	1.033313413	0.000613721	-0.033927135	Kank3	KN motif and ankyrin repeat domains 3 [Source:MGI Symbol;Acc:MGI:1098615]	-0.004364805	0.638272164	Not Affected
ENSMUSG00000042102	1	1.024838805	1.029259314	-0.024838805	-0.004420509	Dmgdh	dimethylglycine dehydrogenase precursor [Source:MGI Symbol;Acc:MGI:1921379]	0.337242168	0.017728767	Not Affected
ENSMUSG00000042104	1	0.965513884	0.99694964	0.034486116	-0.031435756	Uggt2	UDP-glucose glycoprotein glucosyltransferase 2 [Source:MGI Symbol;Acc:MGI:1913685]	-0.251811973	0.207608311	Not Affected
ENSMUSG00000042105	1	1.005176569	0.994216516	-0.005176569	0.010960052	Inpp5f	inositol polyphosphate-5-phosphatase F [Source:MGI Symbol;Acc:MGI:2141867]	0.15490196	-0.22184875	Not Affected
ENSMUSG00000042106	1	1.014333015	1.022700446	-0.014333015	-0.008367432	Inka1	inka box actin regulator 1 [Source:MGI Symbol;Acc:MGI:1915426]	0.187086643	0.091514981	Not Affected
ENSMUSG00000042109	1	0.995710991	0.952268116	0.004289009	0.043442875	Csdc2	cold shock domain containing C2, RNA binding [Source:MGI Symbol;Acc:MGI:2146027]	-0.050609993	-0.958607315	Not Affected
ENSMUSG00000042111	1	0.990995366	0.986624915	0.009004634	0.004370452	Ccdc115	coiled-coil domain containing 115 [Source:MGI Symbol;Acc:MGI:1916918]	-0.107905397	-0.036212173	Not Affected
ENSMUSG00000042115	1	0.981912674	0.942950382	0.018087326	0.038962292	Klhdc8a	kelch domain containing 8A [Source:MGI Symbol;Acc:MGI:2442630]	-0.455931956	-1.107905397	Not Affected
ENSMUSG00000042116	1	0.983590984	0.975923701	0.016409016	0.007667283	Vwa1	von Willebrand factor A domain containing 1 [Source:MGI Symbol;Acc:MGI:2179729]	-0.337242168	-0.102372909	Not Affected
ENSMUSG00000042121	1	0.995979202	1.001468402	0.004020798	-0.005489201	Ssh1	slingshot protein phosphatase 1 [Source:MGI Symbol;Acc:MGI:2686240]	-0.045757491	0.060480747	Not Affected
ENSMUSG00000042129	1	1.013406821	0.941874057	-0.013406821	0.071532764	Rassf4	Ras association (RalGDS/AF-6) domain family member 4 [Source:MGI Symbol;Acc:MGI:2386853]	0.229147988	-1.494850022	30 Only Down
ENSMUSG00000042133	1	1.002866475	0.98145733	-0.002866475	0.021409145	Ppig	peptidyl-prolyl isomerase G (cyclophilin G) [Source:MGI Symbol;Acc:MGI:2445173]	0.055517328	-0.443697499	Not Affected
ENSMUSG00000042138	1	0.980866408	0.970339433	0.019133592	0.010526975	Msantd2	Myb/SANT-like DNA-binding domain containing 2 [Source:MGI Symbol;Acc:MGI:2384579]	-0.229147988	-0.091514981	Not Affected
ENSMUSG00000042148	1	0.99953683	1.001647409	0.00046317	-0.002110578	Cox10	heme A:farnesyltransferase cytochrome c oxidase assembly factor 10 [Source:MGI Symbol;Acc:MGI:1917633]	-0.004364805	0.026872146	Not Affected
ENSMUSG00000042155	1	0.984075881	0.970561698	0.015924119	0.013514183	Klhl23	kelch-like 23 [Source:MGI Symbol;Acc:MGI:2683536]	-0.431798276	-0.22184875	Not Affected
ENSMUSG00000042156	1	1.012284717	1.002974464	-0.012284717	0.009310253	Dzip1	DAZ interacting protein 1 [Source:MGI Symbol;Acc:MGI:1914311]	0.214670165	-0.091514981	Not Affected
ENSMUSG00000042165	1	0.96566387	1.010638574	0.03433613	-0.044974705	Gm9774	predicted pseudogene 9774 [Source:MGI Symbol;Acc:MGI:3642386]	-0.568636236	0.698970004	Not Affected
ENSMUSG00000042167	1	0.975406516	1.000381753	0.024593484	-0.024975237	Tent2	terminal nucleotidyltransferase 2 [Source:MGI Symbol;Acc:MGI:2140950]	-0.468521083	0.431798276	Not Affected
ENSMUSG00000042178	1	1.022619087	0.988710304	-0.022619087	0.033908783	Armc5	armadillo repeat containing 5 [Source:MGI Symbol;Acc:MGI:2384586]	0.657577319	-1.004364805	Not Affected
ENSMUSG00000042179	1	0.993411717	1.029223952	0.006588283	-0.035812235	Pnliprp1	pancreatic lipase related protein 1 [Source:MGI Symbol;Acc:MGI:97723]	-0.070581074	0.431798276	Not Affected
ENSMUSG00000042182	1	1.015373937	0.993681113	-0.015373937	0.021692824	Bend6	BEN domain containing 6 [Source:MGI Symbol;Acc:MGI:2444572]	0.251811973	-0.251811973	Not Affected
ENSMUSG00000042184	1	0.976966242	0.988153996	0.023033758	-0.011187754	1700069L16Rik	RIKEN cDNA 1700069L16 gene [Source:MGI Symbol;Acc:MGI:1920726]	-0.468521083	0.244125144	Not Affected
ENSMUSG00000042185	1	0.966340437	0.994488644	0.033659563	-0.028148207	Nfrkb	nuclear factor related to kappa B binding protein [Source:MGI Symbol;Acc:MGI:2442410]	-1.602059991	0.397940009	10 Bottom Out
ENSMUSG00000042189	1	0.993774031	1.025818736	0.006225969	-0.032044704	Tekt3	tektin 3 [Source:MGI Symbol;Acc:MGI:1918312]	-0.036212173	0.301029996	Not Affected
ENSMUSG00000042190	1	0.992674284	0.940671755	0.007325716	0.052002529	Cmklr1	chemokine-like receptor 1 [Source:MGI Symbol;Acc:MGI:109603]	-0.045757491	-0.602059991	Not Affected
ENSMUSG00000042195	1	1.029390599	0.948857964	-0.029390599	0.080532635	Slc35f2	solute carrier family 35, member F2 [Source:MGI Symbol;Acc:MGI:1919272]	0.468521083	-1.008773924	Not Affected
ENSMUSG00000042197	1	1.012227572	0.993803731	-0.012227572	0.018423841	Zfp451	zinc finger protein 451 [Source:MGI Symbol;Acc:MGI:2137896]	0.508638306	-0.721246399	Not Affected
ENSMUSG00000042198	1	1.009276122	1.000335517	-0.009276122	0.008940604	Chchd7	coiled-coil-helix-coiled-coil-helix domain containing 7 [Source:MGI Symbol;Acc:MGI:1913683]	0.119186408	-0.124938737	Not Affected
ENSMUSG00000042200	1	1.046581732	0.982202153	-0.046581732	0.064379579	Cdrt4	CMT1A duplicated region transcript 4 [Source:MGI Symbol;Acc:MGI:1913588]	0.677780705	-0.853871964	Not Affected
ENSMUSG00000042202	1	1.016774902	1.059715671	-0.016774902	-0.042940769	Slc35e2	solute carrier family 35, member E2 [Source:MGI Symbol;Acc:MGI:2444240]	0.301029996	0.958607315	Not Affected
ENSMUSG00000042203	1	1.022371362	0.995393793	-0.022371362	0.026977569	Tbc1d22b	TBC1 domain family, member 22B [Source:MGI Symbol;Acc:MGI:2681867]	0.494850022	-0.443697499	Not Affected
ENSMUSG00000042207	1	0.995289397	1.010340199	0.004710603	-0.015050802	Kdm5b	lysine (K)-specific demethylase 5B [Source:MGI Symbol;Acc:MGI:1922855]	-0.102372909	0.48148606	Not Affected
ENSMUSG00000042208	1	0.987781123	0.98804351	0.012218877	-0.000262386	Sanbr	SANT and BTB domain regulator of CSR [Source:MGI Symbol;Acc:MGI:1918925]	-0.187086643	0	Not Affected
ENSMUSG00000042210	1	0.994377028	1.000377463	0.005622972	-0.006000435	Abhd14a	abhydrolase domain containing 14A [Source:MGI Symbol;Acc:MGI:1915894]	-0.13667714	0.065501549	Not Affected
ENSMUSG00000042211	1	0.990024754	0.992568558	0.009975246	-0.002543803	Fbxo38	F-box protein 38 [Source:MGI Symbol;Acc:MGI:2444639]	-0.13667714	0.022276395	Not Affected
ENSMUSG00000042213	1	1.001330988	1.024266762	-0.001330988	-0.022935774	Zfand4	zinc finger, AN1-type domain 4 [Source:MGI Symbol;Acc:MGI:1914742]	0.013228266	0.318758763	Not Affected
ENSMUSG00000042215	1	1.021040755	0.980130322	-0.021040755	0.040910434	Bag2	BCL2-associated athanogene 2 [Source:MGI Symbol;Acc:MGI:1891254]	0.26760624	-0.638272164	Not Affected
ENSMUSG00000042216	1	0.993136405	0.985987642	0.006863595	0.007148763	Sgsm1	small G protein signaling modulator 1 [Source:MGI Symbol;Acc:MGI:107320]	-0.050609993	-0.036212173	Not Affected
ENSMUSG00000042225	1	1.014538337	0.982837355	-0.014538337	0.031700982	Ammecr1	Alport syndrome, mental retardation, midface hypoplasia and elliptocytosis chromosomal region gene 1 [Source:MGI Symbol;Acc:MGI:1860206]	0.356547324	-0.677780705	Not Affected
ENSMUSG00000042228	1	1.000334137	0.992911915	-0.000334137	0.007422222	Lyn	LYN proto-oncogene, Src family tyrosine kinase [Source:MGI Symbol;Acc:MGI:96892]	0.004364805	-0.148741651	Not Affected
ENSMUSG00000042229	1	0.985711244	0.979893606	0.014288756	0.005817638	Rabif	RAB interacting factor [Source:MGI Symbol;Acc:MGI:2138605]	-0.30980392	-0.070581074	Not Affected
ENSMUSG00000042243	1	0.990991926	1.001226367	0.009008074	-0.010234441	BC051665	cDNA sequence BC051665 [Source:MGI Symbol;Acc:MGI:2682300]	-0.065501549	0.065501549	Not Affected
ENSMUSG00000042246	1	1.005527088	1.011542196	-0.005527088	-0.006015108	Tmc7	transmembrane channel-like gene family 7 [Source:MGI Symbol;Acc:MGI:2443317]	0.045757491	0.045757491	Not Affected
ENSMUSG00000042249	1	1.004245735	1.008501768	-0.004245735	-0.004256033	Grk3	G protein-coupled receptor kinase 3 [Source:MGI Symbol;Acc:MGI:87941]	0.031517051	0.026872146	Not Affected
ENSMUSG00000042250	1	1.001714427	1.027870481	-0.001714427	-0.026156054	Pglyrp4	peptidoglycan recognition protein 4 [Source:MGI Symbol;Acc:MGI:2686324]	0.013228266	0.244125144	Not Affected
ENSMUSG00000042251	1	1.014003783	1.027343307	-0.014003783	-0.013339523	Pm20d1	peptidase M20 domain containing 1 [Source:MGI Symbol;Acc:MGI:2442939]	0.167491087	0.13076828	Not Affected
ENSMUSG00000042254	1	0.993755276	1.006862084	0.006244724	-0.013106808	Cilp	cartilage intermediate layer protein, nucleotide pyrophosphohydrolase [Source:MGI Symbol;Acc:MGI:2444507]	-0.036212173	0.070581074	Not Affected
ENSMUSG00000042256	1	0.981178419	0.986301375	0.018821581	-0.005122955	Ptchd4	patched domain containing 4 [Source:MGI Symbol;Acc:MGI:1920485]	-0.397940009	0.040958608	Not Affected
ENSMUSG00000042258	1	0.969029267	1.016842251	0.030970733	-0.047812984	Isl1	ISL1 transcription factor, LIM/homeodomain [Source:MGI Symbol;Acc:MGI:101791]	-0.585026652	0.494850022	Not Affected
ENSMUSG00000042265	1	0.963819415	0.992790184	0.036180585	-0.028970769	Trem1	triggering receptor expressed on myeloid cells 1 [Source:MGI Symbol;Acc:MGI:1930005]	-0.721246399	0.346787486	Not Affected
ENSMUSG00000042268	1	1.01991227	1.000303923	-0.01991227	0.019608347	Slc26a9	solute carrier family 26, member 9 [Source:MGI Symbol;Acc:MGI:2444594]	0.251811973	-0.15490196	Not Affected
ENSMUSG00000042269	1	1.020749574	1.012171005	-0.020749574	0.008578569	Cibar2	CBY1 interacting BAR domain containing 2 [Source:MGI Symbol;Acc:MGI:3588213]	0.346787486	-0.107905397	Not Affected
ENSMUSG00000042271	1	1.000136188	1.010629331	-0.000136188	-0.010493144	Nxt2	nuclear transport factor 2-like export factor 2 [Source:MGI Symbol;Acc:MGI:2147914]	0	0.091514981	Not Affected
ENSMUSG00000042272	1	0.9902748	1.012527817	0.0097252	-0.022253018	Sestd1	SEC14 and spectrin domains 1 [Source:MGI Symbol;Acc:MGI:1916262]	-0.119186408	0.301029996	Not Affected
ENSMUSG00000042282	1	0.979343846	1.010994974	0.020656154	-0.031651128	Gucy2f	guanylate cyclase 2f [Source:MGI Symbol;Acc:MGI:105119]	-0.193820026	0.318758763	Not Affected
ENSMUSG00000042284	1	0.982434612	0.978325814	0.017565388	0.004108798	Itga1	integrin alpha 1 [Source:MGI Symbol;Acc:MGI:96599]	-1.080921908	-0.091514981	Not Affected
ENSMUSG00000042286	1	0.983715735	0.985264593	0.016284265	-0.001548858	Stab1	stabilin 1 [Source:MGI Symbol;Acc:MGI:2178742]	-0.346787486	0.008773924	Not Affected
ENSMUSG00000042292	1	1.005634628	1.015067871	-0.005634628	-0.009433242	Mrtfa	myocardin related transcription factor A [Source:MGI Symbol;Acc:MGI:2384495]	0.080921908	0.124938737	Not Affected
ENSMUSG00000042293	1	1.009402157	1.008869605	-0.009402157	0.000532552	Gm5617	predicted gene 5617 [Source:MGI Symbol;Acc:MGI:3643566]	0.124938737	-0.004364805	Not Affected
ENSMUSG00000042298	1	0.988021166	1.002638462	0.011978834	-0.014617296	Ttc19	tetratricopeptide repeat domain 19 [Source:MGI Symbol;Acc:MGI:1920045]	-0.27572413	0.251811973	Not Affected
ENSMUSG00000042302	1	1.002453604	0.983505806	-0.002453604	0.018947798	Ehbp1	EH domain binding protein 1 [Source:MGI Symbol;Acc:MGI:2667252]	0.026872146	-0.37675071	Not Affected
ENSMUSG00000042303	1	1.007577835	1.015018179	-0.007577835	-0.007440344	Sgsm3	small G protein signaling modulator 3 [Source:MGI Symbol;Acc:MGI:1916329]	0.086186148	0.080921908	Not Affected
ENSMUSG00000042305	1	1.000860952	0.994040592	-0.000860952	0.006820361	Tmem183a	transmembrane protein 183A [Source:MGI Symbol;Acc:MGI:1914729]	0.008773924	-0.096910013	Not Affected
ENSMUSG00000042306	1	0.977649714	0.940128584	0.022350286	0.03752113	S100a14	S100 calcium binding protein A14 [Source:MGI Symbol;Acc:MGI:1913416]	-0.214670165	-0.537602002	Not Affected
ENSMUSG00000042308	1	1.018340963	0.989176619	-0.018340963	0.029164344	Setd1a	SET domain containing 1A [Source:MGI Symbol;Acc:MGI:2446244]	0.187086643	-0.337242168	Not Affected
ENSMUSG00000042312	1	1.002347274	1.015561703	-0.002347274	-0.013214429	S100a13	S100 calcium binding protein A13 [Source:MGI Symbol;Acc:MGI:109581]	0.045757491	0.408935393	Not Affected
ENSMUSG00000042320	1	1.002694928	0.995691884	-0.002694928	0.007003044	Prox2	prospero homeobox 2 [Source:MGI Symbol;Acc:MGI:1920672]	0.040958608	-0.036212173	Not Affected
ENSMUSG00000042323	1	0.997129601	0.976901443	0.002870399	0.020228158	Pbrm1	polybromo 1 [Source:MGI Symbol;Acc:MGI:1923998]	-0.070581074	-0.769551079	Not Affected
ENSMUSG00000042328	1	1.014238555	0.963030331	-0.014238555	0.051208224	Hps4	HPS4, biogenesis of lysosomal organelles complex 3 subunit 2 [Source:MGI Symbol;Acc:MGI:2177742]	0.251811973	-1.229147988	Not Affected
ENSMUSG00000042331	1	0.991519755	0.999085528	0.008480245	-0.007565772	Specc1	sperm antigen with calponin homology and coiled-coil domains 1 [Source:MGI Symbol;Acc:MGI:2442356]	-0.37675071	0.173925197	Not Affected
ENSMUSG00000042333	1	1.007207517	0.99081845	-0.007207517	0.016389067	Tnfrsf14	tumor necrosis factor receptor superfamily, member 14 (herpesvirus entry mediator) [Source:MGI Symbol;Acc:MGI:2675303]	0.036212173	-0.119186408	Not Affected
ENSMUSG00000042340	1	1.023818135	0.963059295	-0.023818135	0.060758839	Ctf1	cardiotrophin 1 [Source:MGI Symbol;Acc:MGI:105115]	0.251811973	-0.619788758	Not Affected
ENSMUSG00000042345	1	0.97978762	1.02075189	0.02021238	-0.040964271	Ubash3a	ubiquitin associated and SH3 domain containing, A [Source:MGI Symbol;Acc:MGI:1926074]	-0.337242168	0.657577319	Not Affected
ENSMUSG00000042348	1	1.001055049	1.030914036	-0.001055049	-0.029858987	Arl15	ADP-ribosylation factor-like 15 [Source:MGI Symbol;Acc:MGI:2442308]	0.008773924	0.443697499	Not Affected
ENSMUSG00000042349	1	1.022028231	0.972735844	-0.022028231	0.049292387	Ikbke	inhibitor of kappaB kinase epsilon [Source:MGI Symbol;Acc:MGI:1929612]	0.27572413	-0.698970004	Not Affected
ENSMUSG00000042350	1	1.024800387	0.998175423	-0.024800387	0.026624964	Arel1	apoptosis resistant E3 ubiquitin protein ligase 1 [Source:MGI Symbol;Acc:MGI:1915747]	0.37675071	-0.27572413	Not Affected
ENSMUSG00000042351	1	0.995655884	1.009225898	0.004344116	-0.013570014	Grap2	GRB2-related adaptor protein 2 [Source:MGI Symbol;Acc:MGI:1333842]	-0.065501549	0.124938737	Not Affected
ENSMUSG00000042354	1	0.99009919	0.964569281	0.00990081	0.025529909	Gnl3	guanine nucleotide binding protein-like 3 (nucleolar) [Source:MGI Symbol;Acc:MGI:1353651]	-0.259637311	-0.769551079	Not Affected
ENSMUSG00000042357	1	1.010166424	1.024682555	-0.010166424	-0.014516132	Gjb5	gap junction protein, beta 5 [Source:MGI Symbol;Acc:MGI:95723]	0.086186148	0.091514981	Not Affected
ENSMUSG00000042359	1	0.985744956	1.000122785	0.014255044	-0.014377829	Osbpl6	oxysterol binding protein-like 6 [Source:MGI Symbol;Acc:MGI:2139014]	-0.337242168	0.408935393	Not Affected
ENSMUSG00000042363	1	1.005474869	1.012860318	-0.005474869	-0.007385449	Lgalsl	lectin, galactoside binding-like [Source:MGI Symbol;Acc:MGI:1916114]	0.065501549	0.102372909	Not Affected
ENSMUSG00000042364	1	0.99712331	0.961809684	0.00287669	0.035313626	Snx18	sorting nexin 18 [Source:MGI Symbol;Acc:MGI:2137642]	-0.060480747	-1	Not Affected
ENSMUSG00000042367	1	0.953760506	0.979395981	0.046239494	-0.025635475	Gjb3	gap junction protein, beta 3 [Source:MGI Symbol;Acc:MGI:95721]	-0.522878745	0.142667504	Not Affected
ENSMUSG00000042369	1	1.021694398	1.003533528	-0.021694398	0.01816087	Rbm45	RNA binding motif protein 45 [Source:MGI Symbol;Acc:MGI:2387367]	0.431798276	-0.200659451	Not Affected
ENSMUSG00000042371	1	1.033652863	0.99205963	-0.033652863	0.041593233	Slc5a10	solute carrier family 5 (sodium/glucose cotransporter), member 10 [Source:MGI Symbol;Acc:MGI:1926089]	0.602059991	-0.602059991	Not Affected
ENSMUSG00000042372	1	0.986700416	0.972849284	0.013299584	0.013851132	Dmrt3	doublesex and mab-3 related transcription factor 3 [Source:MGI Symbol;Acc:MGI:2449470]	-0.086186148	-0.091514981	Not Affected
ENSMUSG00000042377	1	0.952981091	0.988724724	0.047018909	-0.035743632	Fam83g	family with sequence similarity 83, member G [Source:MGI Symbol;Acc:MGI:1916890]	-0.744727495	0.552841969	Not Affected
ENSMUSG00000042379	1	0.998030049	0.976017652	0.001969951	0.022012397	Esm1	endothelial cell-specific molecule 1 [Source:MGI Symbol;Acc:MGI:1918940]	-0.017728767	-0.397940009	Not Affected
ENSMUSG00000042380	1	1.002147729	0.98562184	-0.002147729	0.016525889	Smim12	small integral membrane protein 12 [Source:MGI Symbol;Acc:MGI:1933141]	0.040958608	-0.366531544	Not Affected
ENSMUSG00000042385	1	1.026449028	1.017730805	-0.026449028	0.008718223	Gzmk	granzyme K [Source:MGI Symbol;Acc:MGI:1298232]	0.26760624	-0.045757491	Not Affected
ENSMUSG00000042386	1	0.983298142	1.020194489	0.016701858	-0.036896347	Tex13b	testis expressed 13B [Source:MGI Symbol;Acc:MGI:1890544]	-0.508638306	1.187086643	Not Affected
ENSMUSG00000042388	1	1.030118526	0.998913853	-0.030118526	0.031204673	Dlgap3	DLG associated protein 3 [Source:MGI Symbol;Acc:MGI:3039563]	1.443697499	-0.795880017	10 Cap Out
ENSMUSG00000042389	1	1.006117355	0.997027657	-0.006117355	0.009089697	Tsen2	tRNA splicing endonuclease subunit 2 [Source:MGI Symbol;Acc:MGI:2141599]	0.065501549	-0.091514981	Not Affected
ENSMUSG00000042390	1	0.992154017	1.006230296	0.007845983	-0.014076279	Gatad2b	GATA zinc finger domain containing 2B [Source:MGI Symbol;Acc:MGI:2443225]	-0.26760624	0.443697499	Not Affected
ENSMUSG00000042396	1	1.007812332	0.996034032	-0.007812332	0.0117783	Rbm7	RNA binding motif protein 7 [Source:MGI Symbol;Acc:MGI:1914260]	0.086186148	-0.13076828	Not Affected
ENSMUSG00000042401	1	1.029547001	1.011790647	-0.029547001	0.017756354	Crtac1	cartilage acidic protein 1 [Source:MGI Symbol;Acc:MGI:1920082]	0.638272164	-0.148741651	Not Affected
ENSMUSG00000042404	1	0.985260785	1.003773365	0.014739215	-0.01851258	Dennd4b	DENN/MADD domain containing 4B [Source:MGI Symbol;Acc:MGI:2446201]	-0.193820026	0.244125144	Not Affected
ENSMUSG00000042406	1	0.99100603	0.951649029	0.00899397	0.039357002	Atf4	activating transcription factor 4 [Source:MGI Symbol;Acc:MGI:88096]	-0.387216143	-1.886056648	30 Only Down
ENSMUSG00000042408	1	1.004988077	1.015206654	-0.004988077	-0.010218577	Zmym6	zinc finger, MYM-type 6 [Source:MGI Symbol;Acc:MGI:106505]	0.055517328	0.075720714	Not Affected
ENSMUSG00000042410	1	0.99736268	1.000721301	0.00263732	-0.003358621	Agps	alkylglycerone phosphate synthase [Source:MGI Symbol;Acc:MGI:2443065]	-0.040958608	0.055517328	Not Affected
ENSMUSG00000042417	1	0.971265123	1.000295723	0.028734877	-0.0290306	Ccno	cyclin O [Source:MGI Symbol;Acc:MGI:2145534]	-0.318758763	0.283996656	Not Affected
ENSMUSG00000042419	1	0.993789969	0.975916599	0.006210031	0.017873371	Nfkbil1	nuclear factor of kappa light polypeptide gene enhancer in B cells inhibitor like 1 [Source:MGI Symbol;Acc:MGI:1340031]	-0.055517328	-0.214670165	Not Affected
ENSMUSG00000042423	1	1.019118607	0.999822564	-0.019118607	0.019296043	Fbrs	fibrosin [Source:MGI Symbol;Acc:MGI:104648]	0.721246399	-0.494850022	Not Affected
ENSMUSG00000042425	1	1.031040204	1.047355366	-0.031040204	-0.016315162	Frmpd3	FERM and PDZ domain containing 3 [Source:MGI Symbol;Acc:MGI:3646547]	0.431798276	0.180456064	Not Affected
ENSMUSG00000042426	1	0.993894028	1.011048327	0.006105972	-0.017154299	Dhx29	DEAH (Asp-Glu-Ala-His) box polypeptide 29 [Source:MGI Symbol;Acc:MGI:2145374]	-0.113509275	0.468521083	Not Affected
ENSMUSG00000042428	1	1.021407206	1.003193475	-0.021407206	0.018213731	Mgat3	mannoside acetylglucosaminyltransferase 3 [Source:MGI Symbol;Acc:MGI:104532]	0.769551079	-0.585026652	Not Affected
ENSMUSG00000042429	1	1.034511418	1.030993107	-0.034511418	0.00351831	Adora1	adenosine A1 receptor [Source:MGI Symbol;Acc:MGI:99401]	1.721246399	-0.040958608	10 Cap Out
ENSMUSG00000042436	1	0.99290986	0.954997278	0.00709014	0.037912582	Mfap4	microfibrillar-associated protein 4 [Source:MGI Symbol;Acc:MGI:1342276]	-0.055517328	-0.356547324	Not Affected
ENSMUSG00000042439	1	0.995671289	0.984628632	0.004328711	0.011042657	Zfp532	zinc finger protein 532 [Source:MGI Symbol;Acc:MGI:3036282]	-0.040958608	-0.119186408	Not Affected
ENSMUSG00000042444	1	0.995139495	0.999871633	0.004860505	-0.004732138	Mindy2	MINDY lysine 48 deubiquitinase 2 [Source:MGI Symbol;Acc:MGI:2443086]	-0.124938737	0.070581074	Not Affected
ENSMUSG00000042446	1	1.002303256	1.006666148	-0.002303256	-0.004362892	Zmym4	zinc finger, MYM-type 4 [Source:MGI Symbol;Acc:MGI:1915035]	0.055517328	0.065501549	Not Affected
ENSMUSG00000042447	1	0.989065625	1.003347121	0.010934375	-0.014281496	Mios	meiosis regulator for oocyte development [Source:MGI Symbol;Acc:MGI:2182066]	-0.173925197	0.214670165	Not Affected
ENSMUSG00000042448	1	0.967047513	1.013693233	0.032952487	-0.046645721	Hoxd1	homeobox D1 [Source:MGI Symbol;Acc:MGI:96201]	-0.397940009	0.420216403	Not Affected
ENSMUSG00000042453	1	0.977919287	1.015873871	0.022080713	-0.037954584	Reln	reelin [Source:MGI Symbol;Acc:MGI:103022]	-0.337242168	0.619788758	Not Affected
ENSMUSG00000042459	1	0.961299889	1.00736985	0.038700111	-0.046069961	Bpifa2	BPI fold containing family A, member 2 [Source:MGI Symbol;Acc:MGI:97787]	-0.251811973	0.26760624	Not Affected
ENSMUSG00000042460	1	1.00130926	0.997018452	-0.00130926	0.004290808	C1galt1	core 1 synthase, glycoprotein-N-acetylgalactosamine 3-beta-galactosyltransferase, 1 [Source:MGI Symbol;Acc:MGI:2151071]	0.013228266	-0.040958608	Not Affected
ENSMUSG00000042462	1	1.042822254	0.988461532	-0.042822254	0.054360722	Dctpp1	dCTP pyrophosphatase 1 [Source:MGI Symbol;Acc:MGI:1913672]	1.431798276	-1.431798276	Frowny
ENSMUSG00000042472	1	1.008133507	0.984796629	-0.008133507	0.023336878	Zfp410	zinc finger protein 410 [Source:MGI Symbol;Acc:MGI:1289280]	0.167491087	-0.853871964	Not Affected
ENSMUSG00000042473	1	1.003335437	1.001529555	-0.003335437	0.001805883	Tbc1d8b	TBC1 domain family, member 8B [Source:MGI Symbol;Acc:MGI:1918101]	0.036212173	-0.017728767	Not Affected
ENSMUSG00000042476	1	0.980932396	0.994954913	0.019067604	-0.014022517	Abcb4	ATP-binding cassette, sub-family B (MDR/TAP), member 4 [Source:MGI Symbol;Acc:MGI:97569]	-0.346787486	0.113509275	Not Affected
ENSMUSG00000042485	1	0.999704179	0.922233099	0.000295821	0.07747108	Mustn1	musculoskeletal, embryonic nuclear protein 1 [Source:MGI Symbol;Acc:MGI:1913425]	0	-0.698970004	Not Affected
ENSMUSG00000042487	1	1.01500806	0.976426126	-0.01500806	0.038581934	Leo1	Leo1, Paf1/RNA polymerase II complex component [Source:MGI Symbol;Acc:MGI:2685031]	0.721246399	-1.050609993	Not Affected
ENSMUSG00000042489	1	0.986099655	0.936490847	0.013900345	0.049608808	Clspn	claspin [Source:MGI Symbol;Acc:MGI:2445153]	-0.301029996	-1.318758763	30 Only Down
ENSMUSG00000042492	1	1.013374201	0.983968428	-0.013374201	0.029405773	Tbc1d10b	TBC1 domain family, member 10b [Source:MGI Symbol;Acc:MGI:1915699]	0.26760624	-0.455931956	Not Affected
ENSMUSG00000042496	1	1.011554355	1.041520477	-0.011554355	-0.029966121	Prdm10	PR domain containing 10 [Source:MGI Symbol;Acc:MGI:2682952]	0.161150909	0.585026652	Not Affected
ENSMUSG00000042498	1	1.036808724	1.025208735	-0.036808724	0.011599989	Radx	RPA1 related single stranded DNA binding protein, X-linked [Source:MGI Symbol;Acc:MGI:2147848]	0.769551079	-0.086186148	Not Affected
ENSMUSG00000042499	1	1.01528411	1.01683544	-0.01528411	-0.001551331	Hoxd11	homeobox D11 [Source:MGI Symbol;Acc:MGI:96203]	0.15490196	0.008773924	Not Affected
ENSMUSG00000042500	1	1.004802856	1.019078763	-0.004802856	-0.014275907	Ago4	argonaute RISC catalytic subunit 4 [Source:MGI Symbol;Acc:MGI:1924100]	0.065501549	0.214670165	Not Affected
ENSMUSG00000042501	1	1.008167419	1.019071261	-0.008167419	-0.010903842	Cpa6	carboxypeptidase A6 [Source:MGI Symbol;Acc:MGI:3045348]	0.091514981	0.113509275	Not Affected
ENSMUSG00000042502	1	1.006886909	0.984787458	-0.006886909	0.022099451	Cd2bp2	CD2 cytoplasmic tail binding protein 2 [Source:MGI Symbol;Acc:MGI:1917483]	0.107905397	-0.420216403	Not Affected
ENSMUSG00000042505	1	1.008618495	1.007839441	-0.008618495	0.000779053	Sdhaf3	succinate dehydrogenase complex assembly factor 3 [Source:MGI Symbol;Acc:MGI:1913288]	0.229147988	-0.008773924	Not Affected
ENSMUSG00000042506	1	1.009248115	0.995072728	-0.009248115	0.014175387	Usp22	ubiquitin specific peptidase 22 [Source:MGI Symbol;Acc:MGI:2144157]	0.397940009	-0.22184875	Not Affected
ENSMUSG00000042507	1	0.978644965	1.005876945	0.021355035	-0.027231979	Mideas	mitotic deacetylase associated SANT domain protein [Source:MGI Symbol;Acc:MGI:2685106]	-0.769551079	1.075720714	Not Affected
ENSMUSG00000042508	1	1.013513063	0.992957352	-0.013513063	0.020555711	Dmtf1	cyclin D binding myb like transcription factor 1 [Source:MGI Symbol;Acc:MGI:1344415]	0.236572006	-0.387216143	Not Affected
ENSMUSG00000042510	1	1.025560441	0.988563412	-0.025560441	0.036997029	AA986860	expressed sequence AA986860 [Source:MGI Symbol;Acc:MGI:2138143]	0.301029996	-0.494850022	Not Affected
ENSMUSG00000042515	1	0.962179561	0.963203173	0.037820439	-0.001023612	Pwwp3b	PWWP domain containing 3B [Source:MGI Symbol;Acc:MGI:2445062]	-0.508638306	0.004364805	Not Affected
ENSMUSG00000042520	1	0.993599435	1.024810551	0.006400565	-0.031211117	Ubap2l	ubiquitin-associated protein 2-like [Source:MGI Symbol;Acc:MGI:1921633]	-0.187086643	1.13076828	Not Affected
ENSMUSG00000042523	1	0.983926737	1.01690374	0.016073263	-0.032977003	Dnal1	dynein, axonemal, light chain 1 [Source:MGI Symbol;Acc:MGI:1921462]	-0.229147988	0.48148606	Not Affected
ENSMUSG00000042524	1	1.015076802	1.003732839	-0.015076802	0.011343963	Sun2	Sad1 and UNC84 domain containing 2 [Source:MGI Symbol;Acc:MGI:2443011]	0.585026652	-0.26760624	Not Affected
ENSMUSG00000042529	1	1.031115726	1.052067677	-0.031115726	-0.020951951	Kcnj12	potassium inwardly-rectifying channel, subfamily J, member 12 [Source:MGI Symbol;Acc:MGI:108495]	1.318758763	0.27572413	10 Cap Out
ENSMUSG00000042532	1	0.984910604	1.012750332	0.015089396	-0.027839728	Golga7b	golgi autoantigen, golgin subfamily a, 7B [Source:MGI Symbol;Acc:MGI:1918396]	-0.22184875	0.37675071	Not Affected
ENSMUSG00000042535	1	1.009514684	0.96397411	-0.009514684	0.045540574	Gtpbp1	GTP binding protein 1 [Source:MGI Symbol;Acc:MGI:109443]	0.187086643	-0.958607315	Not Affected
ENSMUSG00000042540	1	1.000374563	0.971229453	-0.000374563	0.02914511	Acot5	acyl-CoA thioesterase 5 [Source:MGI Symbol;Acc:MGI:2384969]	0	-0.187086643	Not Affected
ENSMUSG00000042541	1	1.010855819	0.983635334	-0.010855819	0.027220485	Sem1	SEM1, 26S proteasome complex subunit [Source:MGI Symbol;Acc:MGI:109238]	0.327902142	-0.721246399	Not Affected
ENSMUSG00000042548	1	1.006703678	0.986645457	-0.006703678	0.020058221	Asxl1	ASXL transcriptional regulator 1 [Source:MGI Symbol;Acc:MGI:2684063]	0.096910013	-0.229147988	Not Affected
ENSMUSG00000042549	1	0.989447015	1.030676254	0.010552985	-0.04122924	Map2k3os	mitogen-activated protein kinase kinase 3, opposite strand [Source:MGI Symbol;Acc:MGI:1344334]	-0.091514981	0.494850022	Not Affected
ENSMUSG00000042554	1	0.976372348	1.012413692	0.023627652	-0.036041343	Zp3r	zona pellucida 3 receptor [Source:MGI Symbol;Acc:MGI:104965]	-0.200659451	0.346787486	Not Affected
ENSMUSG00000042557	1	0.973678637	0.989320305	0.026321363	-0.015641668	Sin3a	transcriptional regulator, SIN3A (yeast) [Source:MGI Symbol;Acc:MGI:107157]	-0.638272164	0.251811973	Not Affected
ENSMUSG00000042558	1	1.015511687	1.001573068	-0.015511687	0.01393862	Adprs	ADP-ribosylserine hydrolase [Source:MGI Symbol;Acc:MGI:2140364]	0.161150909	-0.13076828	Not Affected
ENSMUSG00000042564	1	0.976655697	1.002506502	0.023344303	-0.025850806	Fam227a	family with sequence similarity 227, member A [Source:MGI Symbol;Acc:MGI:1922979]	-0.26760624	0.283996656	Not Affected
ENSMUSG00000042567	1	0.975216049	1.003046301	0.024783951	-0.027830252	Nek10	NIMA (never in mitosis gene a)- related kinase 10 [Source:MGI Symbol;Acc:MGI:2685128]	-0.193820026	0.167491087	Not Affected
ENSMUSG00000042569	1	1.005262217	1.00868705	-0.005262217	-0.003424833	Dhrs7b	dehydrogenase/reductase (SDR family) member 7B [Source:MGI Symbol;Acc:MGI:2384931]	0.15490196	0.036212173	Not Affected
ENSMUSG00000042570	1	0.998481635	1.027587344	0.001518365	-0.029105709	Mier2	MIER family member 2 [Source:MGI Symbol;Acc:MGI:1917677]	-0.013228266	0.48148606	Not Affected
ENSMUSG00000042572	1	1.007682006	0.986037958	-0.007682006	0.021644048	Ube2q1	ubiquitin-conjugating enzyme E2Q family member 1 [Source:MGI Symbol;Acc:MGI:1917343]	0.119186408	-0.30980392	Not Affected
ENSMUSG00000042579	1	1.015686299	1.003466058	-0.015686299	0.012220241	4632404H12Rik	RIKEN cDNA 4632404H12 gene [Source:MGI Symbol;Acc:MGI:1921284]	0.602059991	-0.161150909	Not Affected
ENSMUSG00000042581	1	0.976960916	0.986659067	0.023039084	-0.009698151	Thsd7b	thrombospondin, type I, domain containing 7B [Source:MGI Symbol;Acc:MGI:2443925]	-0.187086643	0.055517328	Not Affected
ENSMUSG00000042589	1	0.998590629	1.03064498	0.001409371	-0.032054351	Cux2	cut-like homeobox 2 [Source:MGI Symbol;Acc:MGI:107321]	-0.013228266	0.522878745	Not Affected
ENSMUSG00000042590	1	0.99295354	0.996975133	0.00704646	-0.004021592	Ipo11	importin 11 [Source:MGI Symbol;Acc:MGI:2442377]	-0.142667504	0.050609993	Not Affected
ENSMUSG00000042594	1	0.996818526	0.965286857	0.003181474	0.031531669	Sh2b3	SH2B adaptor protein 3 [Source:MGI Symbol;Acc:MGI:893598]	-0.026872146	-0.552841969	Not Affected
ENSMUSG00000042595	1	0.998664768	0.998245796	0.001335232	0.000418972	Fam199x	family with sequence similarity 199, X-linked [Source:MGI Symbol;Acc:MGI:2384304]	-0.022276395	-0.004364805	Not Affected
ENSMUSG00000042596	1	1.050597674	1.005159318	-0.050597674	0.045438355	Tfap2d	transcription factor AP-2, delta [Source:MGI Symbol;Acc:MGI:2153466]	1.050609993	-0.619788758	Not Affected
ENSMUSG00000042599	1	0.987847304	1.018636765	0.012152696	-0.03078946	Kdm7a	lysine (K)-specific demethylase 7A [Source:MGI Symbol;Acc:MGI:2443388]	-0.397940009	0.431798276	Not Affected
ENSMUSG00000042604	1	0.976174383	0.971675268	0.023825617	0.004499115	Kcna4	potassium voltage-gated channel, shaker-related subfamily, member 4 [Source:MGI Symbol;Acc:MGI:96661]	-0.301029996	-0.022276395	Not Affected
ENSMUSG00000042605	1	1.00978487	1.006021656	-0.00978487	0.003763215	Atxn2	ataxin 2 [Source:MGI Symbol;Acc:MGI:1277223]	0.366531544	-0.055517328	Not Affected
ENSMUSG00000042606	1	0.999722345	0.959072669	0.000277655	0.040649677	Hirip3	HIRA interacting protein 3 [Source:MGI Symbol;Acc:MGI:2142364]	0	-0.795880017	Not Affected
ENSMUSG00000042607	1	0.972613418	1.013838701	0.027386582	-0.041225283	Asb4	ankyrin repeat and SOCS box-containing 4 [Source:MGI Symbol;Acc:MGI:1929751]	-0.468521083	0.657577319	Not Affected
ENSMUSG00000042608	1	1.01486536	0.999163033	-0.01486536	0.015702327	Stk40	serine/threonine kinase 40 [Source:MGI Symbol;Acc:MGI:1921428]	0.387216143	-0.27572413	Not Affected
ENSMUSG00000042613	1	1.002672588	0.986853107	-0.002672588	0.015819482	Pbxip1	pre B cell leukemia transcription factor interacting protein 1 [Source:MGI Symbol;Acc:MGI:2441670]	0.040958608	-0.387216143	Not Affected
ENSMUSG00000042616	1	1.001405087	0.99451011	-0.001405087	0.006894977	Oscp1	organic solute carrier partner 1 [Source:MGI Symbol;Acc:MGI:1916308]	0.017728767	-0.107905397	Not Affected
ENSMUSG00000042622	1	0.985479264	0.936886723	0.014520736	0.048592541	Maff	v-maf musculoaponeurotic fibrosarcoma oncogene family, protein F (avian) [Source:MGI Symbol;Acc:MGI:96910]	-0.27572413	-0.823908741	Not Affected
ENSMUSG00000042625	1	1.029433255	0.999766171	-0.029433255	0.029667085	Safb2	scaffold attachment factor B2 [Source:MGI Symbol;Acc:MGI:2146808]	0.619788758	-0.568636236	Not Affected
ENSMUSG00000042626	1	0.979970369	0.987341403	0.020029631	-0.007371034	Shc1	src homology 2 domain-containing transforming protein C1 [Source:MGI Symbol;Acc:MGI:98296]	-0.537602002	0.107905397	Not Affected
ENSMUSG00000042628	1	0.992117202	1.027593755	0.007882798	-0.035476553	Zfyve1	zinc finger, FYVE domain containing 1 [Source:MGI Symbol;Acc:MGI:3026685]	-0.200659451	0.886056648	Not Affected
ENSMUSG00000042632	1	1.008370693	0.988261331	-0.008370693	0.020109361	Pla2g6	phospholipase A2, group VI [Source:MGI Symbol;Acc:MGI:1859152]	0.22184875	-0.27572413	Not Affected
ENSMUSG00000042638	1	1.018509798	1.069407239	-0.018509798	-0.050897441	Gucy2c	guanylate cyclase 2c [Source:MGI Symbol;Acc:MGI:106903]	0.180456064	0.744727495	Not Affected
ENSMUSG00000042641	1	1.013971143	0.99430129	-0.013971143	0.019669853	Rgsl1	regulator of G-protein signaling like 1 [Source:MGI Symbol;Acc:MGI:2685048]	0.167491087	-0.142667504	Not Affected
ENSMUSG00000042642	1	1.016738447	1.001741162	-0.016738447	0.014997285	Flad1	flavin adenine dinucleotide synthetase 1 [Source:MGI Symbol;Acc:MGI:2443030]	0.37675071	-0.236572006	Not Affected
ENSMUSG00000042644	1	0.977139509	0.972348099	0.022860491	0.004791411	Itpr3	inositol 1,4,5-triphosphate receptor 3 [Source:MGI Symbol;Acc:MGI:96624]	-0.443697499	-0.050609993	Not Affected
ENSMUSG00000042647	1	1.018950198	1.036145137	-0.018950198	-0.017194939	Acad12	acyl-Coenzyme A dehydrogenase family, member 12 [Source:MGI Symbol;Acc:MGI:2443320]	0.387216143	0.251811973	Not Affected
ENSMUSG00000042650	1	1.003680044	0.98974413	-0.003680044	0.013935914	Alkbh5	alkB homolog 5, RNA demethylase [Source:MGI Symbol;Acc:MGI:2144489]	0.080921908	-0.292429824	Not Affected
ENSMUSG00000042655	1	0.984777567	1.010430587	0.015222433	-0.02565302	Shisal2b	shisa like 2B [Source:MGI Symbol;Acc:MGI:1925053]	-0.113509275	0.207608311	Not Affected
ENSMUSG00000042659	1	1.001609351	0.966182892	-0.001609351	0.035426458	Arrdc4	arrestin domain containing 4 [Source:MGI Symbol;Acc:MGI:1913662]	0.017728767	-0.677780705	Not Affected
ENSMUSG00000042660	1	1.007319333	1.016384446	-0.007319333	-0.009065113	Wdr55	WD repeat domain 55 [Source:MGI Symbol;Acc:MGI:1915186]	0.055517328	0.075720714	Not Affected
ENSMUSG00000042662	1	1.040828557	1.039164158	-0.040828557	0.001664399	Dusp15	dual specificity phosphatase-like 15 [Source:MGI Symbol;Acc:MGI:1934928]	1.443697499	-0.017728767	10 Cap Out
ENSMUSG00000042670	1	1.012774886	1.014593775	-0.012774886	-0.001818888	Immp1l	IMP1 inner mitochondrial membrane peptidase-like (S. cerevisiae) [Source:MGI Symbol;Acc:MGI:1913791]	0.244125144	0.022276395	Not Affected
ENSMUSG00000042671	1	1.003967676	0.96543394	-0.003967676	0.038533736	Rgs8	regulator of G-protein signaling 8 [Source:MGI Symbol;Acc:MGI:108408]	0.031517051	-0.443697499	Not Affected
ENSMUSG00000042672	1	1.033600489	0.982419064	-0.033600489	0.051181425	Dcst1	DC-STAMP domain containing 1 [Source:MGI Symbol;Acc:MGI:1925022]	0.602059991	-0.721246399	Not Affected
ENSMUSG00000042675	1	1.03222863	1.024122767	-0.03222863	0.008105862	Ypel3	yippee like 3 [Source:MGI Symbol;Acc:MGI:1913340]	0.602059991	-0.091514981	Not Affected
ENSMUSG00000042677	1	0.982881033	0.982216754	0.017118967	0.000664279	Zc3h12a	zinc finger CCCH type containing 12A [Source:MGI Symbol;Acc:MGI:2385891]	-0.167491087	-0.004364805	Not Affected
ENSMUSG00000042678	1	1.007852542	0.989332135	-0.007852542	0.018520408	Myo15	myosin XV [Source:MGI Symbol;Acc:MGI:1261811]	0.060480747	-0.142667504	Not Affected
ENSMUSG00000042680	1	0.979518799	0.994925299	0.020481201	-0.0154065	Garem1	GRB2 associated regulator of MAPK1 subtype 1 [Source:MGI Symbol;Acc:MGI:2685790]	-0.207608311	0.142667504	Not Affected
ENSMUSG00000042682	1	1.002965845	0.997303863	-0.002965845	0.005661981	Selenok	selenoprotein K [Source:MGI Symbol;Acc:MGI:1931466]	0.075720714	-0.096910013	Not Affected
ENSMUSG00000042684	1	1.012737979	0.978930135	-0.012737979	0.033807844	Npl	N-acetylneuraminate pyruvate lyase [Source:MGI Symbol;Acc:MGI:1921341]	0.207608311	-0.795880017	Not Affected
ENSMUSG00000042686	1	0.988513442	1.005710497	0.011486558	-0.017197055	Jph1	junctophilin 1 [Source:MGI Symbol;Acc:MGI:1891495]	-0.26760624	0.229147988	Not Affected
ENSMUSG00000042688	1	1.002511773	0.973124935	-0.002511773	0.029386838	Mapk6	mitogen-activated protein kinase 6 [Source:MGI Symbol;Acc:MGI:1354946]	0.036212173	-0.568636236	Not Affected
ENSMUSG00000042694	1	1.035930398	0.999047121	-0.035930398	0.036883277	Stn1	STN1, CST complex subunit [Source:MGI Symbol;Acc:MGI:1915581]	1.301029996	-0.585026652	10 Cap Out
ENSMUSG00000042699	1	0.984910485	0.953824731	0.015089515	0.031085754	Dhx9	DEAH (Asp-Glu-Ala-His) box polypeptide 9 [Source:MGI Symbol;Acc:MGI:108177]	-0.795880017	-0.677780705	Not Affected
ENSMUSG00000042700	1	1.001380932	0.988308682	-0.001380932	0.01307225	Sipa1l1	signal-induced proliferation-associated 1 like 1 [Source:MGI Symbol;Acc:MGI:2443679]	0.017728767	-0.251811973	Not Affected
ENSMUSG00000042705	1	0.992545765	1.018114183	0.007454235	-0.025568419	Commd10	COMM domain containing 10 [Source:MGI Symbol;Acc:MGI:1916706]	-0.075720714	0.30980392	Not Affected
ENSMUSG00000042707	1	1.001776015	0.977955139	-0.001776015	0.023820876	Dnali1	dynein, axonemal, light intermediate polypeptide 1 [Source:MGI Symbol;Acc:MGI:1922813]	0.013228266	-0.387216143	Not Affected
ENSMUSG00000042708	1	0.960948991	0.988573046	0.039051009	-0.027624055	Shcbp1l	Shc SH2-domain binding protein 1-like [Source:MGI Symbol;Acc:MGI:1919086]	-0.677780705	0.207608311	Not Affected
ENSMUSG00000042709	1	1.006921754	0.984204138	-0.006921754	0.022717616	Atpaf2	ATP synthase mitochondrial F1 complex assembly factor 2 [Source:MGI Symbol;Acc:MGI:2180561]	0.086186148	-0.37675071	Not Affected
ENSMUSG00000042712	1	0.986446768	0.939371628	0.013553232	0.04707514	Tceal9	transcription elongation factor A like 9 [Source:MGI Symbol;Acc:MGI:109567]	-0.455931956	-1.744727495	30 Only Down
ENSMUSG00000042717	1	0.982059551	0.976560451	0.017940449	0.005499099	Ppp1r3a	protein phosphatase 1, regulatory subunit 3A [Source:MGI Symbol;Acc:MGI:2153588]	-0.124938737	-0.031517051	Not Affected
ENSMUSG00000042719	1	0.998257531	0.96601729	0.001742469	0.032240241	Naa25	N(alpha)-acetyltransferase 25, NatB auxiliary subunit [Source:MGI Symbol;Acc:MGI:2442563]	-0.017728767	-0.552841969	Not Affected
ENSMUSG00000042724	1	0.994035024	0.969202931	0.005964976	0.024832093	Map3k9	mitogen-activated protein kinase kinase kinase 9 [Source:MGI Symbol;Acc:MGI:2449952]	-0.040958608	-0.180456064	Not Affected
ENSMUSG00000042726	1	1.011933415	0.998724014	-0.011933415	0.013209401	Trafd1	TRAF type zinc finger domain containing 1 [Source:MGI Symbol;Acc:MGI:1923551]	0.537602002	-0.346787486	Not Affected
ENSMUSG00000042729	1	1.013111354	0.962067993	-0.013111354	0.051043361	Wdr74	WD repeat domain 74 [Source:MGI Symbol;Acc:MGI:2147427]	0.259637311	-1.031517051	Not Affected
ENSMUSG00000042734	1	0.991698447	0.988881661	0.008301553	0.002816786	Ttc9	tetratricopeptide repeat domain 9 [Source:MGI Symbol;Acc:MGI:1916730]	-0.161150909	-0.026872146	Not Affected
ENSMUSG00000042737	1	1.005858015	0.995849041	-0.005858015	0.010008973	Dpm3	dolichyl-phosphate mannosyltransferase polypeptide 3 [Source:MGI Symbol;Acc:MGI:1915813]	0.124938737	-0.200659451	Not Affected
ENSMUSG00000042742	1	1.021318231	1.019447541	-0.021318231	0.001870691	Bmt2	base methyltransferase of 25S rRNA 2 [Source:MGI Symbol;Acc:MGI:2141466]	0.431798276	-0.013228266	Not Affected
ENSMUSG00000042743	1	0.982394887	0.986449376	0.017605113	-0.004054489	Sgtb	small glutamine-rich tetratricopeptide repeat (TPR)-containing, beta [Source:MGI Symbol;Acc:MGI:2444615]	-0.552841969	0.040958608	Not Affected
ENSMUSG00000042744	1	1.005979607	1.005025919	-0.005979607	0.000953688	Hectd4	HECT domain E3 ubiquitin protein ligase 4 [Source:MGI Symbol;Acc:MGI:3647820]	0.102372909	-0.008773924	Not Affected
ENSMUSG00000042745	1	1.000304619	0.998460559	-0.000304619	0.00184406	Id1	inhibitor of DNA binding 1, HLH protein [Source:MGI Symbol;Acc:MGI:96396]	0.004364805	-0.036212173	Not Affected
ENSMUSG00000042747	1	1.001534219	0.988497068	-0.001534219	0.013037151	Krtcap2	keratinocyte associated protein 2 [Source:MGI Symbol;Acc:MGI:1913309]	0.031517051	-0.27572413	Not Affected
ENSMUSG00000042750	1	1.000010707	0.96766511	-1.07E-05	0.032345597	Bex2	brain expressed X-linked 2 [Source:MGI Symbol;Acc:MGI:1338017]	0	-0.744727495	Not Affected
ENSMUSG00000042751	1	0.998810055	1.010961981	0.001189945	-0.012151926	Nmnat2	nicotinamide nucleotide adenylyltransferase 2 [Source:MGI Symbol;Acc:MGI:2444155]	-0.017728767	0.327902142	Not Affected
ENSMUSG00000042757	1	0.987913975	0.983472079	0.012086025	0.004441896	Tmem108	transmembrane protein 108 [Source:MGI Symbol;Acc:MGI:1932411]	-0.677780705	-0.086186148	Not Affected
ENSMUSG00000042759	1	0.956394145	0.951230331	0.043605855	0.005163814	Apobr	apolipoprotein B receptor [Source:MGI Symbol;Acc:MGI:2176230]	-0.585026652	-0.031517051	Not Affected
ENSMUSG00000042761	1	0.970117543	0.962681655	0.029882457	0.007435888	Mrap2	melanocortin 2 receptor accessory protein 2 [Source:MGI Symbol;Acc:MGI:3609239]	-0.27572413	-0.031517051	Not Affected
ENSMUSG00000042763	1	1.008519181	1.024116813	-0.008519181	-0.015597632	Maneal	mannosidase, endo-alpha-like [Source:MGI Symbol;Acc:MGI:2684896]	0.161150909	0.236572006	Not Affected
ENSMUSG00000042766	1	0.977411908	1.01826378	0.022588092	-0.040851872	Trim46	tripartite motif-containing 46 [Source:MGI Symbol;Acc:MGI:2673000]	-0.283996656	0.522878745	Not Affected
ENSMUSG00000042770	1	1.006046062	1.012488385	-0.006046062	-0.006442324	Hebp1	heme binding protein 1 [Source:MGI Symbol;Acc:MGI:1333880]	0.161150909	0.096910013	Not Affected
ENSMUSG00000042772	1	0.993854843	0.98751204	0.006145157	0.006342803	Smg7	SMG7 nonsense mediated mRNA decay factor [Source:MGI Symbol;Acc:MGI:2682334]	-0.086186148	-0.065501549	Not Affected
ENSMUSG00000042784	1	1.004111505	0.981554412	-0.004111505	0.022557093	Muc1	mucin 1, transmembrane [Source:MGI Symbol;Acc:MGI:97231]	0.040958608	-0.431798276	Not Affected
ENSMUSG00000042787	1	0.994248063	1.015180121	0.005751937	-0.020932058	Exog	endo/exonuclease (5'-3'), endonuclease G-like [Source:MGI Symbol;Acc:MGI:2143333]	-0.148741651	0.356547324	Not Affected
ENSMUSG00000042790	1	1.011801161	1.017350114	-0.011801161	-0.005548953	Rnf214	ring finger protein 214 [Source:MGI Symbol;Acc:MGI:2444451]	0.200659451	0.065501549	Not Affected
ENSMUSG00000042793	1	0.993036214	1.021576413	0.006963786	-0.0285402	Lgr6	leucine-rich repeat-containing G protein-coupled receptor 6 [Source:MGI Symbol;Acc:MGI:2441805]	-0.080921908	0.387216143	Not Affected
ENSMUSG00000042797	1	0.975868884	1.029356766	0.024131116	-0.053487882	Aqp11	aquaporin 11 [Source:MGI Symbol;Acc:MGI:1913583]	-0.356547324	0.886056648	Not Affected
ENSMUSG00000042804	1	1.024913181	1.025572079	-0.024913181	-0.000658898	Gpr153	G protein-coupled receptor 153 [Source:MGI Symbol;Acc:MGI:1916157]	0.602059991	0.004364805	Not Affected
ENSMUSG00000042807	1	0.98255984	1.000712998	0.01744016	-0.018153158	Hecw2	HECT, C2 and WW domain containing E3 ubiquitin protein ligase 2 [Source:MGI Symbol;Acc:MGI:2685817]	-0.318758763	0.251811973	Not Affected
ENSMUSG00000042808	1	0.992027793	1.011410945	0.007972207	-0.019383153	Gpx2	glutathione peroxidase 2 [Source:MGI Symbol;Acc:MGI:106609]	-0.055517328	0.13076828	Not Affected
ENSMUSG00000042810	1	0.986689056	0.987952368	0.013310944	-0.001263312	Krba1	KRAB-A domain containing 1 [Source:MGI Symbol;Acc:MGI:1925077]	-0.200659451	0.013228266	Not Affected
ENSMUSG00000042812	1	0.989082158	1.026853056	0.010917842	-0.037770897	Foxf1	forkhead box F1 [Source:MGI Symbol;Acc:MGI:1347470]	-0.065501549	0.327902142	Not Affected
ENSMUSG00000042814	1	1.010239882	0.985487723	-0.010239882	0.02475216	Mcts2	malignant T cell amplified sequence 2 [Source:MGI Symbol;Acc:MGI:1913655]	0.173925197	-0.251811973	Not Affected
ENSMUSG00000042817	1	1.019872806	1.059939121	-0.019872806	-0.040066315	Flt3	FMS-like tyrosine kinase 3 [Source:MGI Symbol;Acc:MGI:95559]	0.522878745	0.387216143	Not Affected
ENSMUSG00000042821	1	0.988922051	0.973945624	0.011077949	0.014976427	Snai1	snail family zinc finger 1 [Source:MGI Symbol;Acc:MGI:98330]	-0.086186148	-0.13076828	Not Affected
ENSMUSG00000042826	1	1.007581533	0.986247555	-0.007581533	0.021333978	Fgf11	fibroblast growth factor 11 [Source:MGI Symbol;Acc:MGI:109167]	0.124938737	-0.200659451	Not Affected
ENSMUSG00000042831	1	1.00963842	0.990453626	-0.00963842	0.019184794	Alkbh6	alkB homolog 6 [Source:MGI Symbol;Acc:MGI:2142037]	0.070581074	-0.167491087	Not Affected
ENSMUSG00000042834	1	1.01118977	1.010334672	-0.01118977	0.000855099	Nrep	neuronal regeneration related protein [Source:MGI Symbol;Acc:MGI:99444]	0.259637311	-0.008773924	Not Affected
ENSMUSG00000042842	1	1.005982045	0.933613097	-0.005982045	0.072368947	Serpinb6b	serine (or cysteine) peptidase inhibitor, clade B, member 6b [Source:MGI Symbol;Acc:MGI:894688]	0.102372909	-0.958607315	Not Affected
ENSMUSG00000042846	1	0.999047802	0.983010131	0.000952198	0.016037671	Lrrtm3	leucine rich repeat transmembrane neuronal 3 [Source:MGI Symbol;Acc:MGI:2389177]	-0.013228266	-0.180456064	Not Affected
ENSMUSG00000042848	1	1.013185071	1.012512436	-0.013185071	0.000672635	Vmn1r226	vomeronasal 1 receptor 226 [Source:MGI Symbol;Acc:MGI:2159616]	0.259637311	0	Not Affected
ENSMUSG00000042849	1	0.975909295	1.024658639	0.024090705	-0.048749344	Olfr1414	olfactory receptor 1414 [Source:MGI Symbol;Acc:MGI:3031248]	-0.337242168	0.920818754	Not Affected
ENSMUSG00000042851	1	0.981304682	0.987762851	0.018695318	-0.006458168	Zc3h6	zinc finger CCCH type containing 6 [Source:MGI Symbol;Acc:MGI:1926001]	-0.214670165	0.045757491	Not Affected
ENSMUSG00000042854	1	0.980143851	0.994561908	0.019856149	-0.014418057	Trp53rkb	transformation related protein 53 regulating kinase B [Source:MGI Symbol;Acc:MGI:1914050]	-0.318758763	0.142667504	Not Affected
ENSMUSG00000042857	1	0.995534489	0.995201019	0.004465511	0.00033347	Gm9776	predicted gene 9776 [Source:MGI Symbol;Acc:MGI:3641792]	-0.050609993	0	Not Affected
ENSMUSG00000042870	1	1.025695304	0.984933602	-0.025695304	0.040761702	Tom1	target of myb1 trafficking protein [Source:MGI Symbol;Acc:MGI:1338026]	0.721246399	-0.769551079	Not Affected
ENSMUSG00000042873	1	1.013662741	1.00638297	-0.013662741	0.007279771	Lhfpl4	lipoma HMGIC fusion partner-like protein 4 [Source:MGI Symbol;Acc:MGI:3057108]	0.337242168	-0.113509275	Not Affected
ENSMUSG00000042874	1	0.962997171	1.000932814	0.037002829	-0.037935643	D930007J09Rik	RIKEN cDNA D930007J09 gene [Source:MGI Symbol;Acc:MGI:3686989]	-0.387216143	0.318758763	Not Affected
ENSMUSG00000042894	1	1.004190433	0.987723254	-0.004190433	0.016467179	Olfr1260	olfactory receptor 1260 [Source:MGI Symbol;Acc:MGI:3031094]	0.031517051	-0.119186408	Not Affected
ENSMUSG00000042895	1	1.003304486	1.010927778	-0.003304486	-0.007623292	Abra	actin-binding Rho activating protein [Source:MGI Symbol;Acc:MGI:2444891]	0.026872146	0.060480747	Not Affected
ENSMUSG00000042901	1	0.995888113	0.994418537	0.004111887	0.001469577	Aida	axin interactor, dorsalization associated [Source:MGI Symbol;Acc:MGI:1919737]	-0.065501549	-0.017728767	Not Affected
ENSMUSG00000042903	1	1.002546052	0.98353512	-0.002546052	0.019010932	Foxo4	forkhead box O4 [Source:MGI Symbol;Acc:MGI:1891915]	0.040958608	-0.455931956	Not Affected
ENSMUSG00000042918	1	1.004103513	1.020252064	-0.004103513	-0.01614855	Mamstr	MEF2 activating motif and SAP domain containing transcriptional regulator [Source:MGI Symbol;Acc:MGI:1921740]	0.050609993	0.15490196	Not Affected
ENSMUSG00000042940	1	1.00602313	1.04142325	-0.00602313	-0.035400119	9230106D20Rik	RIKEN cDNA 9230106D20 gene [Source:MGI Symbol;Acc:MGI:3045371]	0.045757491	0.585026652	Not Affected
ENSMUSG00000042942	1	1.038918712	0.999549846	-0.038918712	0.039368865	Greb1l	growth regulation by estrogen in breast cancer-like [Source:MGI Symbol;Acc:MGI:3576497]	0.721246399	-0.638272164	Not Affected
ENSMUSG00000042961	1	0.988534002	0.989636058	0.011465998	-0.001102056	Egflam	EGF-like, fibronectin type III and laminin G domains [Source:MGI Symbol;Acc:MGI:2146149]	-0.142667504	0.004364805	Not Affected
ENSMUSG00000042962	1	0.965629783	1.029302633	0.034370217	-0.063672851	Gm5436	predicted pseudogene 5436 [Source:MGI Symbol;Acc:MGI:3643291]	-0.522878745	0.920818754	Not Affected
ENSMUSG00000042978	1	1.02180156	0.989888684	-0.02180156	0.031912876	Sbk1	SH3-binding kinase 1 [Source:MGI Symbol;Acc:MGI:2135937]	0.795880017	-0.638272164	Not Affected
ENSMUSG00000042985	1	1.000514989	0.984942587	-0.000514989	0.015572402	Upk3b	uroplakin 3B [Source:MGI Symbol;Acc:MGI:2140882]	0.004364805	-0.124938737	Not Affected
ENSMUSG00000042988	1	1.02446606	1.004307213	-0.02446606	0.020158847	Notum	notum palmitoleoyl-protein carboxylesterase [Source:MGI Symbol;Acc:MGI:1924833]	0.26760624	-0.13667714	Not Affected
ENSMUSG00000042992	1	1.026850513	0.97518731	-0.026850513	0.051663204	Borcs5	BLOC-1 related complex subunit 5 [Source:MGI Symbol;Acc:MGI:1915024]	0.886056648	-1.259637311	Not Affected
ENSMUSG00000042997	1	0.983118011	1.003701699	0.016881989	-0.020583688	Nhlrc3	NHL repeat containing 3 [Source:MGI Symbol;Acc:MGI:2444520]	-0.27572413	0.259637311	Not Affected
ENSMUSG00000043003	1	0.983357739	1.01502515	0.016642261	-0.031667411	Rasef	RAS and EF hand domain containing [Source:MGI Symbol;Acc:MGI:2448565]	-0.15490196	0.292429824	Not Affected
ENSMUSG00000043004	1	1.013159922	0.977743418	-0.013159922	0.035416504	Gng2	guanine nucleotide binding protein (G protein), gamma 2 [Source:MGI Symbol;Acc:MGI:102705]	0.229147988	-0.769551079	Not Affected
ENSMUSG00000043008	1	0.993138776	1.011373877	0.006861224	-0.018235101	Klhl6	kelch-like 6 [Source:MGI Symbol;Acc:MGI:2686922]	-0.070581074	0.13076828	Not Affected
ENSMUSG00000043013	1	1.008596897	0.992337368	-0.008596897	0.016259529	Onecut1	one cut domain, family member 1 [Source:MGI Symbol;Acc:MGI:1196423]	0.055517328	-0.119186408	Not Affected
ENSMUSG00000043015	1	1.035294313	1.005000734	-0.035294313	0.030293578	Nemp2	nuclear envelope integral membrane protein 2 [Source:MGI Symbol;Acc:MGI:2444113]	0.958607315	-0.721246399	Not Affected
ENSMUSG00000043017	1	1.020657695	1.029104107	-0.020657695	-0.008446412	Ptgir	prostaglandin I receptor (IP) [Source:MGI Symbol;Acc:MGI:99535]	0.180456064	0.045757491	Not Affected
ENSMUSG00000043019	1	0.949575468	0.992839335	0.050424532	-0.043263867	Edem3	ER degradation enhancer, mannosidase alpha-like 3 [Source:MGI Symbol;Acc:MGI:1914217]	-0.744727495	0.585026652	Not Affected
ENSMUSG00000043020	1	1.022475341	1.012359192	-0.022475341	0.01011615	Dnai3	dynein axonemal intermediate chain 3 [Source:MGI Symbol;Acc:MGI:3045269]	0.13667714	-0.045757491	Not Affected
ENSMUSG00000043024	1	0.986113878	1.023078556	0.013886122	-0.036964679	Gm16433	predicted gene 16433 [Source:MGI Symbol;Acc:MGI:3645626]	-0.102372909	0.301029996	Not Affected
ENSMUSG00000043029	1	0.995955591	0.988815213	0.004044409	0.007140378	Trpv3	transient receptor potential cation channel, subfamily V, member 3 [Source:MGI Symbol;Acc:MGI:2181407]	-0.036212173	-0.040958608	Not Affected
ENSMUSG00000043036	1	1.00032676	1.021910061	-0.00032676	-0.021583302	Ccdc63	coiled-coil domain containing 63 [Source:MGI Symbol;Acc:MGI:3607777]	0.004364805	0.366531544	Not Affected
ENSMUSG00000043050	1	0.985296444	1.043813309	0.014703556	-0.058516865	Tnp2	transition protein 2 [Source:MGI Symbol;Acc:MGI:98785]	-0.200659451	1.124938737	Not Affected
ENSMUSG00000043051	1	0.999308857	1.013056339	0.000691143	-0.013747483	Disc1	disrupted in schizophrenia 1 [Source:MGI Symbol;Acc:MGI:2447658]	-0.004364805	0.080921908	Not Affected
ENSMUSG00000043059	1	0.996689753	0.980248863	0.003310247	0.01644089	Zfp513	zinc finger protein 513 [Source:MGI Symbol;Acc:MGI:2141255]	-0.031517051	-0.22184875	Not Affected
ENSMUSG00000043061	1	0.992805143	1.013853529	0.007194857	-0.021048386	Tmem18	transmembrane protein 18 [Source:MGI Symbol;Acc:MGI:2387176]	-0.086186148	0.397940009	Not Affected
ENSMUSG00000043065	1	1.036758287	1.005524147	-0.036758287	0.03123414	Spice1	spindle and centriole associated protein 1 [Source:MGI Symbol;Acc:MGI:1196252]	0.886056648	-0.657577319	Not Affected
ENSMUSG00000043066	1	1.030956663	1.00550284	-0.030956663	0.025453823	Vmn1r66	vomeronasal 1 receptor 66 [Source:MGI Symbol;Acc:MGI:2159633]	0.494850022	-0.251811973	Not Affected
ENSMUSG00000043067	1	1.002734068	1.006459223	-0.002734068	-0.003725155	Dpy19l1	dpy-19-like 1 (C. elegans) [Source:MGI Symbol;Acc:MGI:1915685]	0.036212173	0.026872146	Not Affected
ENSMUSG00000043068	1	1.017731169	0.966943464	-0.017731169	0.050787705	Fam89a	family with sequence similarity 89, member A [Source:MGI Symbol;Acc:MGI:1916877]	0.244125144	-0.823908741	Not Affected
ENSMUSG00000043079	1	1.00823718	0.970861307	-0.00823718	0.037375872	Synpo	synaptopodin [Source:MGI Symbol;Acc:MGI:1099446]	0.193820026	-0.585026652	Not Affected
ENSMUSG00000043085	1	0.994688727	1.019534176	0.005311273	-0.024845449	Tmem82	transmembrane protein 82 [Source:MGI Symbol;Acc:MGI:2384869]	-0.055517328	0.408935393	Not Affected
ENSMUSG00000043088	1	0.982083697	0.995519677	0.017916303	-0.01343598	Il17re	interleukin 17 receptor E [Source:MGI Symbol;Acc:MGI:1889371]	-0.30980392	0.124938737	Not Affected
ENSMUSG00000043090	1	0.991454447	1.009085138	0.008545553	-0.017630691	Zfp866	zinc finger protein 866 [Source:MGI Symbol;Acc:MGI:3584369]	-0.13667714	0.244125144	Not Affected
ENSMUSG00000043091	1	0.994728653	0.924816554	0.005271347	0.069912099	Tuba1c	tubulin, alpha 1C [Source:MGI Symbol;Acc:MGI:1095409]	-0.091514981	-1.920818754	30 Only Down
ENSMUSG00000043099	1	1.005734632	0.943728368	-0.005734632	0.062006264	Hic1	hypermethylated in cancer 1 [Source:MGI Symbol;Acc:MGI:1338010]	0.086186148	-1.107905397	Not Affected
ENSMUSG00000043102	1	0.969569862	1.008762356	0.030430138	-0.039192494	Qrfp	pyroglutamylated RFamide peptide [Source:MGI Symbol;Acc:MGI:3630329]	-0.443697499	0.602059991	Not Affected
ENSMUSG00000043122	1	0.990620475	1.02949825	0.009379525	-0.038877775	A530016L24Rik	RIKEN cDNA A530016L24 gene [Source:MGI Symbol;Acc:MGI:2443020]	-0.113509275	0.552841969	Not Affected
ENSMUSG00000043126	1	0.992355425	1.017252809	0.007644575	-0.024897384	D830039M14Rik	RIKEN cDNA D830039M14 gene [Source:MGI Symbol;Acc:MGI:2445111]	-0.107905397	0.22184875	Not Affected
ENSMUSG00000043131	1	1.004858224	1.002350351	-0.004858224	0.002507873	Mob1a	MOB kinase activator 1A [Source:MGI Symbol;Acc:MGI:2442631]	0.065501549	-0.017728767	Not Affected
ENSMUSG00000043140	1	1.025175835	0.969397529	-0.025175835	0.055778306	Tmem186	transmembrane protein 186 [Source:MGI Symbol;Acc:MGI:1913940]	0.619788758	-1.13076828	Not Affected
ENSMUSG00000043145	1	1.021912833	1.037756078	-0.021912833	-0.015843246	Gm11292	predicted gene 11292 [Source:MGI Symbol;Acc:MGI:3651660]	0.26760624	0.187086643	Not Affected
ENSMUSG00000043153	1	0.984361334	0.996161279	0.015638666	-0.011799944	Crppa	CDP-L-ribitol pyrophosphorylase A [Source:MGI Symbol;Acc:MGI:1923097]	-0.180456064	0.113509275	Not Affected
ENSMUSG00000043154	1	0.990389681	1.002633088	0.009610319	-0.012243408	Ppp2r3a	protein phosphatase 2, regulatory subunit B'', alpha [Source:MGI Symbol;Acc:MGI:2442104]	-0.173925197	0.244125144	Not Affected
ENSMUSG00000043155	1	1.007152935	0.968065816	-0.007152935	0.039087118	Hpdl	4-hydroxyphenylpyruvate dioxygenase-like [Source:MGI Symbol;Acc:MGI:2444646]	0.045757491	-0.283996656	Not Affected
ENSMUSG00000043157	1	1.00424533	0.954319194	-0.00424533	0.049926135	Arl11	ADP-ribosylation factor-like 11 [Source:MGI Symbol;Acc:MGI:2444054]	0.045757491	-0.552841969	Not Affected
ENSMUSG00000043162	1	0.992197319	1.005461052	0.007802681	-0.013263733	Pyurf	Pigy upstream reading frame [Source:MGI Symbol;Acc:MGI:1913709]	-0.124938737	0.193820026	Not Affected
ENSMUSG00000043164	1	0.982318199	0.985627328	0.017681801	-0.00330913	Tmem212	transmembrane protein 212 [Source:MGI Symbol;Acc:MGI:2685410]	-0.148741651	0.017728767	Not Affected
ENSMUSG00000043165	1	0.991063922	0.985497182	0.008936078	0.00556674	Lor	loricrin [Source:MGI Symbol;Acc:MGI:96816]	-0.065501549	-0.036212173	Not Affected
ENSMUSG00000043183	1	1.011219144	1.007325343	-0.011219144	0.003893801	Simc1	SUMO-interacting motifs containing 1 [Source:MGI Symbol;Acc:MGI:2442599]	0.13667714	-0.022276395	Not Affected
ENSMUSG00000043190	1	0.979732228	1.011893788	0.020267772	-0.03216156	Rfesd	Rieske (Fe-S) domain containing [Source:MGI Symbol;Acc:MGI:2145198]	-0.283996656	0.522878745	Not Affected
ENSMUSG00000043192	1	1.016197916	1.021726884	-0.016197916	-0.005528968	Gpi-ps	glucose-6-phosphate isomerase, pseudogene [Source:MGI Symbol;Acc:MGI:3037698]	0.091514981	0.022276395	Not Affected
ENSMUSG00000043207	1	1.001214984	1.020041096	-0.001214984	-0.018826112	Zmpste24	zinc metallopeptidase, STE24 [Source:MGI Symbol;Acc:MGI:1890508]	0.013228266	0.318758763	Not Affected
ENSMUSG00000043230	1	0.990499308	0.966316908	0.009500692	0.0241824	Fam124b	family with sequence similarity 124, member B [Source:MGI Symbol;Acc:MGI:3026880]	-0.070581074	-0.229147988	Not Affected
ENSMUSG00000043241	1	1.000934019	0.994093844	-0.000934019	0.006840176	Upf2	UPF2 regulator of nonsense transcripts homolog (yeast) [Source:MGI Symbol;Acc:MGI:2449307]	0.013228266	-0.119186408	Not Affected
ENSMUSG00000043243	1	1.020786397	1.021621685	-0.020786397	-0.000835288	Niban3	niban apoptosis regulator 3 [Source:MGI Symbol;Acc:MGI:3686743]	0.229147988	0.004364805	Not Affected
ENSMUSG00000043251	1	0.998588715	0.989651591	0.001411285	0.008937124	Exoc3l	exocyst complex component 3-like [Source:MGI Symbol;Acc:MGI:3041195]	-0.004364805	-0.045757491	Not Affected
ENSMUSG00000043252	1	1.007487841	0.991530531	-0.007487841	0.01595731	Tmem64	transmembrane protein 64 [Source:MGI Symbol;Acc:MGI:2140359]	0.102372909	-0.180456064	Not Affected
ENSMUSG00000043257	1	0.996525307	1.006993071	0.003474693	-0.010467764	Pigv	phosphatidylinositol glycan anchor biosynthesis, class V [Source:MGI Symbol;Acc:MGI:2442480]	-0.050609993	0.096910013	Not Affected
ENSMUSG00000043259	1	0.992094646	1.04986263	0.007905354	-0.057767984	Fam13c	family with sequence similarity 13, member C [Source:MGI Symbol;Acc:MGI:1918971]	-0.119186408	1.420216403	30 Only Up
ENSMUSG00000043262	1	0.991369143	1.013285447	0.008630857	-0.021916304	Uevld	UEV and lactate/malate dehyrogenase domains [Source:MGI Symbol;Acc:MGI:1860490]	-0.15490196	0.585026652	Not Affected
ENSMUSG00000043263	1	1.000437679	0.961575404	-0.000437679	0.038862275	Ifi209	interferon activated gene 209 [Source:MGI Symbol;Acc:MGI:2138243]	0	-0.236572006	Not Affected
ENSMUSG00000043274	1	1.018553494	1.012648347	-0.018553494	0.005905147	Olfr1123	olfactory receptor 1123 [Source:MGI Symbol;Acc:MGI:3030957]	0.148741651	-0.026872146	Not Affected
ENSMUSG00000043279	1	0.995682931	0.986630408	0.004317069	0.009052523	Trim56	tripartite motif-containing 56 [Source:MGI Symbol;Acc:MGI:2685298]	-0.080921908	-0.142667504	Not Affected
ENSMUSG00000043284	1	0.99677563	0.964427517	0.00322437	0.032348113	Tmem11	transmembrane protein 11 [Source:MGI Symbol;Acc:MGI:2144726]	-0.040958608	-0.508638306	Not Affected
ENSMUSG00000043289	1	1.007294261	0.988529274	-0.007294261	0.018764987	Mei4	meiotic double-stranded break formation protein 4 [Source:MGI Symbol;Acc:MGI:1922283]	0.075720714	-0.22184875	Not Affected
ENSMUSG00000043300	1	1.017959372	0.982333483	-0.017959372	0.035625889	B3galnt1	UDP-GalNAc:betaGlcNAc beta 1,3-galactosaminyltransferase, polypeptide 1 [Source:MGI Symbol;Acc:MGI:1349405]	0.292429824	-0.638272164	Not Affected
ENSMUSG00000043301	1	1.023770915	1.036095216	-0.023770915	-0.012324301	Kcnj6	potassium inwardly-rectifying channel, subfamily J, member 6 [Source:MGI Symbol;Acc:MGI:104781]	0.602059991	0.148741651	Not Affected
ENSMUSG00000043308	1	1.010950909	1.031604971	-0.010950909	-0.020654062	Vmn1r75	vomeronasal 1 receptor 75 [Source:MGI Symbol;Acc:MGI:2159645]	0.107905397	0.236572006	Not Affected
ENSMUSG00000043311	1	0.99062698	0.989319547	0.00937302	0.001307433	D17H6S53E	DNA segment, Chr 17, human D6S53E [Source:MGI Symbol;Acc:MGI:90673]	-0.161150909	-0.017728767	Not Affected
ENSMUSG00000043312	1	0.97274652	0.979769154	0.02725348	-0.007022635	Olfr131	olfactory receptor 131 [Source:MGI Symbol;Acc:MGI:2177514]	-0.397940009	0.045757491	Not Affected
ENSMUSG00000043313	1	0.98778334	0.992017482	0.01221666	-0.004234142	Pcdhb19	protocadherin beta 19 [Source:MGI Symbol;Acc:MGI:2136757]	-0.167491087	0.031517051	Not Affected
ENSMUSG00000043323	1	0.989718509	0.996268635	0.010281491	-0.006550125	Fbrsl1	fibrosin-like 1 [Source:MGI Symbol;Acc:MGI:1920907]	-0.301029996	0.091514981	Not Affected
ENSMUSG00000043331	1	0.995316499	1.001853201	0.004683501	-0.006536702	Olfr975	olfactory receptor 975 [Source:MGI Symbol;Acc:MGI:3030809]	-0.026872146	0.036212173	Not Affected
ENSMUSG00000043333	1	0.983647061	1.047538877	0.016352939	-0.063891816	Rhbdl2	rhomboid like 2 [Source:MGI Symbol;Acc:MGI:3608413]	-0.244125144	0.853871964	Not Affected
ENSMUSG00000043336	1	0.992175862	1.010547018	0.007824138	-0.018371156	Filip1l	filamin A interacting protein 1-like [Source:MGI Symbol;Acc:MGI:1925999]	-0.070581074	0.207608311	Not Affected
ENSMUSG00000043340	1	0.956753226	1.023150577	0.043246774	-0.066397351	6530409C15Rik	RIKEN cDNA 6530409C15 gene [Source:MGI Symbol;Acc:MGI:1923474]	-0.48148606	0.795880017	Not Affected
ENSMUSG00000043372	1	0.988980704	1.007432277	0.011019296	-0.018451573	Hexim2	hexamethylene bis-acetamide inducible 2 [Source:MGI Symbol;Acc:MGI:1918309]	-0.173925197	0.142667504	Not Affected
ENSMUSG00000043384	1	1.018789611	1.008709797	-0.018789611	0.010079813	Gprasp1	G protein-coupled receptor associated sorting protein 1 [Source:MGI Symbol;Acc:MGI:1917418]	0.769551079	-0.180456064	Not Affected
ENSMUSG00000043385	1	1.028884226	0.993631866	-0.028884226	0.03525236	Olfr267	olfactory receptor 267 [Source:MGI Symbol;Acc:MGI:3030101]	0.283996656	-0.251811973	Not Affected
ENSMUSG00000043388	1	0.993878581	0.953569249	0.006121419	0.040309332	Tmem130	transmembrane protein 130 [Source:MGI Symbol;Acc:MGI:3607706]	-0.102372909	-0.508638306	Not Affected
ENSMUSG00000043391	1	1.0049882	1.003528013	-0.0049882	0.001460187	2510009E07Rik	RIKEN cDNA 2510009E07 gene [Source:MGI Symbol;Acc:MGI:1919440]	0.086186148	-0.013228266	Not Affected
ENSMUSG00000043398	1	1.016355995	0.982722602	-0.016355995	0.033633393	Gpr135	G protein-coupled receptor 135 [Source:MGI Symbol;Acc:MGI:2676315]	0.15490196	-0.244125144	Not Affected
ENSMUSG00000043410	1	0.971369772	0.992148983	0.028630228	-0.020779211	Hfm1	HFM1, ATP-dependent DNA helicase homolog [Source:MGI Symbol;Acc:MGI:3036246]	-0.677780705	0.15490196	Not Affected
ENSMUSG00000043411	1	1.00477451	1.001027717	-0.00477451	0.003746793	Usp48	ubiquitin specific peptidase 48 [Source:MGI Symbol;Acc:MGI:2158502]	0.065501549	-0.031517051	Not Affected
ENSMUSG00000043415	1	0.995980075	1.000699866	0.004019925	-0.004719792	Otud1	OTU domain containing 1 [Source:MGI Symbol;Acc:MGI:1918448]	-0.022276395	0.026872146	Not Affected
ENSMUSG00000043419	1	0.999698376	0.971913353	0.000301624	0.027785023	Rnf227	ring finger protein 227 [Source:MGI Symbol;Acc:MGI:1915359]	0	-0.229147988	Not Affected
ENSMUSG00000043421	1	0.99253765	0.99282886	0.00746235	-0.00029121	Hilpda	hypoxia inducible lipid droplet associated [Source:MGI Symbol;Acc:MGI:1916823]	-0.124938737	0.004364805	Not Affected
ENSMUSG00000043424	1	0.957310855	0.996919554	0.042689145	-0.0396087	Eif3j2	eukaryotic translation initiation factor 3, subunit J2 [Source:MGI Symbol;Acc:MGI:3704486]	-0.397940009	0.318758763	Not Affected
ENSMUSG00000043430	1	0.978793528	1.034089338	0.021206472	-0.05529581	Psapl1	prosaposin-like 1 [Source:MGI Symbol;Acc:MGI:1924193]	-0.22184875	0.657577319	Not Affected
ENSMUSG00000043432	1	0.971270797	1.014274894	0.028729203	-0.043004097	Leng9	leukocyte receptor cluster (LRC) member 9 [Source:MGI Symbol;Acc:MGI:2444509]	-0.387216143	0.537602002	Not Affected
ENSMUSG00000043439	1	0.989679103	0.962371847	0.010320897	0.027307255	Epop	elongin BC and polycomb repressive complex 2 associated protein [Source:MGI Symbol;Acc:MGI:2143991]	-0.119186408	-0.30980392	Not Affected
ENSMUSG00000043441	1	1.030950888	1.00720478	-0.030950888	0.023746108	Gpr149	G protein-coupled receptor 149 [Source:MGI Symbol;Acc:MGI:2443628]	0.292429824	-0.15490196	Not Affected
ENSMUSG00000043445	1	1.00094857	0.992569169	-0.00094857	0.008379402	Pgp	phosphoglycolate phosphatase [Source:MGI Symbol;Acc:MGI:1914328]	0.013228266	-0.13667714	Not Affected
ENSMUSG00000043448	1	1.042171745	1.027858239	-0.042171745	0.014313506	Gjc2	gap junction protein, gamma 2 [Source:MGI Symbol;Acc:MGI:2153060]	1.795880017	-0.080921908	10 Cap Out
ENSMUSG00000043456	1	1.00796165	1.026364859	-0.00796165	-0.018403209	Zfp536	zinc finger protein 536 [Source:MGI Symbol;Acc:MGI:1926102]	0.207608311	0.522878745	Not Affected
ENSMUSG00000043458	1	0.992676193	0.979468682	0.007323807	0.013207511	Pcdhb12	protocadherin beta 12 [Source:MGI Symbol;Acc:MGI:2136747]	-0.050609993	-0.075720714	Not Affected
ENSMUSG00000043460	1	0.991750183	0.996471958	0.008249817	-0.004721775	Elfn2	leucine rich repeat and fibronectin type III, extracellular 2 [Source:MGI Symbol;Acc:MGI:3608416]	-0.167491087	0.075720714	Not Affected
ENSMUSG00000043463	1	0.986329175	0.987325891	0.013670825	-0.000996716	Rab9b	RAB9B, member RAS oncogene family [Source:MGI Symbol;Acc:MGI:2442454]	-0.214670165	0.004364805	Not Affected
ENSMUSG00000043467	1	0.982375852	1.017914677	0.017624148	-0.035538826	Zbtb37	zinc finger and BTB domain containing 37 [Source:MGI Symbol;Acc:MGI:2444467]	-0.214670165	0.455931956	Not Affected
ENSMUSG00000043468	1	1.021160309	1.045236853	-0.021160309	-0.024076544	Adam30	a disintegrin and metallopeptidase domain 30 [Source:MGI Symbol;Acc:MGI:1918328]	0.244125144	0.22184875	Not Affected
ENSMUSG00000043483	1	1.02990704	1.006992792	-0.02990704	0.022914249	Gm6863	predicted gene 6863 [Source:MGI Symbol;Acc:MGI:3647386]	0.431798276	-0.327902142	Not Affected
ENSMUSG00000043487	1	1.035114112	0.995273613	-0.035114112	0.0398405	Acot6	acyl-CoA thioesterase 6 [Source:MGI Symbol;Acc:MGI:1921287]	0.408935393	-0.48148606	Not Affected
ENSMUSG00000043496	1	0.994890562	0.976709625	0.005109438	0.018180937	Tril	TLR4 interactor with leucine-rich repeats [Source:MGI Symbol;Acc:MGI:1914123]	-0.086186148	-0.468521083	Not Affected
ENSMUSG00000043505	1	0.995054776	1.029053502	0.004945224	-0.033998726	Gimap5	GTPase, IMAP family member 5 [Source:MGI Symbol;Acc:MGI:2442232]	-0.050609993	0.37675071	Not Affected
ENSMUSG00000043510	1	1.012322174	1.000635375	-0.012322174	0.011686799	Hscb	HscB iron-sulfur cluster co-chaperone [Source:MGI Symbol;Acc:MGI:2141135]	0.180456064	-0.107905397	Not Affected
ENSMUSG00000043518	1	1.028688973	1.043877939	-0.028688973	-0.015188966	Rai2	retinoic acid induced 2 [Source:MGI Symbol;Acc:MGI:1344378]	1.022276395	0.229147988	Not Affected
ENSMUSG00000043531	1	0.999834728	1.025922759	0.000165272	-0.026088031	Sorcs1	sortilin-related VPS10 domain containing receptor 1 [Source:MGI Symbol;Acc:MGI:1929666]	0	0.698970004	Not Affected
ENSMUSG00000043535	1	1.014156814	1.004331478	-0.014156814	0.009825336	Setx	senataxin [Source:MGI Symbol;Acc:MGI:2443480]	0.22184875	-0.148741651	Not Affected
ENSMUSG00000043541	1	0.981463865	1.006389307	0.018536135	-0.024925442	Casc1	cancer susceptibility candidate 1 [Source:MGI Symbol;Acc:MGI:2444480]	-0.236572006	0.318758763	Not Affected
ENSMUSG00000043542	1	0.993189583	0.993239143	0.006810417	-4.96E-05	Zc2hc1a	zinc finger, C2HC-type containing 1A [Source:MGI Symbol;Acc:MGI:1914556]	-0.060480747	0	Not Affected
ENSMUSG00000043549	1	0.971895132	1.043059868	0.028104868	-0.071164736	Fam90a1b	family with sequence similarity 90, member A1B [Source:MGI Symbol;Acc:MGI:1921682]	-0.468521083	1.050609993	Not Affected
ENSMUSG00000043556	1	0.959902322	0.98115802	0.040097678	-0.021255698	Fbxl7	F-box and leucine-rich repeat protein 7 [Source:MGI Symbol;Acc:MGI:3052506]	-0.769551079	0.236572006	Not Affected
ENSMUSG00000043557	1	0.98670105	1.066879428	0.01329895	-0.080178378	Mdga1	MAM domain containing glycosylphosphatidylinositol anchor 1 [Source:MGI Symbol;Acc:MGI:1922012]	-0.102372909	0.920818754	Not Affected
ENSMUSG00000043572	1	0.994442171	0.98665434	0.005557829	0.00778783	Pars2	prolyl-tRNA synthetase (mitochondrial)(putative) [Source:MGI Symbol;Acc:MGI:2386296]	-0.075720714	-0.050609993	Not Affected
ENSMUSG00000043587	1	0.993935462	1.003591011	0.006064538	-0.00965555	Pxylp1	2-phosphoxylose phosphatase 1 [Source:MGI Symbol;Acc:MGI:2442444]	-0.065501549	0.124938737	Not Affected
ENSMUSG00000043592	1	0.969764826	1.009124084	0.030235174	-0.039359258	Unc5cl	unc-5 family C-terminal like [Source:MGI Symbol;Acc:MGI:1923839]	-0.568636236	0.408935393	Not Affected
ENSMUSG00000043602	1	1.008332057	0.986797533	-0.008332057	0.021534524	Zfp3	zinc finger protein 3 [Source:MGI Symbol;Acc:MGI:99177]	0.080921908	-0.283996656	Not Affected
ENSMUSG00000043613	1	0.954659461	0.90974069	0.045340539	0.044918771	Mmp3	matrix metallopeptidase 3 [Source:MGI Symbol;Acc:MGI:97010]	-1	-0.958607315	Not Affected
ENSMUSG00000043614	1	0.989292074	0.992222505	0.010707926	-0.002930431	Vps37d	vacuolar protein sorting 37D [Source:MGI Symbol;Acc:MGI:2159402]	-0.142667504	0.026872146	Not Affected
ENSMUSG00000043618	1	0.969037063	1.01989785	0.030962937	-0.050860787	Eif5al3-ps	eukaryotic translation initiation factor 5A-like 3, pseudogene [Source:MGI Symbol;Acc:MGI:3643585]	-0.283996656	0.537602002	Not Affected
ENSMUSG00000043621	1	0.964154244	0.988201149	0.035845756	-0.024046905	Ubxn10	UBX domain protein 10 [Source:MGI Symbol;Acc:MGI:2443123]	-0.657577319	0.251811973	Not Affected
ENSMUSG00000043629	1	0.988411178	1.046878074	0.011588822	-0.058466896	1700019D03Rik	RIKEN cDNA 1700019D03 gene [Source:MGI Symbol;Acc:MGI:1914330]	-0.119186408	0.886056648	Not Affected
ENSMUSG00000043631	1	0.991465538	0.984408596	0.008534462	0.007056943	Ecm2	extracellular matrix protein 2, female organ and adipocyte specific [Source:MGI Symbol;Acc:MGI:3039578]	-0.096910013	-0.080921908	Not Affected
ENSMUSG00000043633	1	1.012650455	1.008950242	-0.012650455	0.003700212	Fam221b	family with sequence similarity 221, member B [Source:MGI Symbol;Acc:MGI:2441678]	0.080921908	-0.013228266	Not Affected
ENSMUSG00000043635	1	1.000910319	1.008510058	-0.000910319	-0.007599739	Adamts3	a disintegrin-like and metallopeptidase (reprolysin type) with thrombospondin type 1 motif, 3 [Source:MGI Symbol;Acc:MGI:3045353]	0.004364805	0.045757491	Not Affected
ENSMUSG00000043639	1	1.00167225	1.020772769	-0.00167225	-0.01910052	Rbm20	RNA binding motif protein 20 [Source:MGI Symbol;Acc:MGI:1920963]	0.013228266	0.207608311	Not Affected
ENSMUSG00000043644	1	1.020273408	1.000758389	-0.020273408	0.019515019	0610009L18Rik	RIKEN cDNA 0610009L18 gene [Source:MGI Symbol;Acc:MGI:1914088]	0.698970004	-0.251811973	Not Affected
ENSMUSG00000043648	1	0.980507623	0.990294341	0.019492377	-0.009786718	Pld6	phospholipase D family, member 6 [Source:MGI Symbol;Acc:MGI:2687283]	-0.602059991	0.050609993	Not Affected
ENSMUSG00000043664	1	1.007239934	1.014480618	-0.007239934	-0.007240684	Tmem221	transmembrane protein 221 [Source:MGI Symbol;Acc:MGI:3525074]	0.065501549	0.045757491	Not Affected
ENSMUSG00000043668	1	0.98395298	0.934166679	0.01604702	0.049786301	Tox3	TOX high mobility group box family member 3 [Source:MGI Symbol;Acc:MGI:3039593]	-0.30980392	-1.207608311	Not Affected
ENSMUSG00000043670	1	1.009868153	1.034526667	-0.009868153	-0.024658514	Diras1	DIRAS family, GTP-binding RAS-like 1 [Source:MGI Symbol;Acc:MGI:2183442]	0.070581074	0.200659451	Not Affected
ENSMUSG00000043671	1	1.006271185	1.002640319	-0.006271185	0.003630866	Dpy19l3	dpy-19-like 3 (C. elegans) [Source:MGI Symbol;Acc:MGI:2443952]	0.148741651	-0.031517051	Not Affected
ENSMUSG00000043673	1	0.998054584	0.982504153	0.001945416	0.01555043	Kcns3	potassium voltage-gated channel, delayed-rectifier, subfamily S, member 3 [Source:MGI Symbol;Acc:MGI:1098804]	-0.017728767	-0.091514981	Not Affected
ENSMUSG00000043681	1	0.990898074	1.001435931	0.009101926	-0.010537857	Fam25c	family with sequence similarity 25, member C [Source:MGI Symbol;Acc:MGI:1916384]	-0.065501549	0.086186148	Not Affected
ENSMUSG00000043683	1	1.01554396	1.01432034	-0.01554396	0.00122362	Fem1a	fem 1 homolog a [Source:MGI Symbol;Acc:MGI:1335089]	0.301029996	-0.013228266	Not Affected
ENSMUSG00000043687	1	0.981031611	0.982479547	0.018968389	-0.001447937	1190005I06Rik	RIKEN cDNA 1190005I06 gene [Source:MGI Symbol;Acc:MGI:1916168]	-0.26760624	0.008773924	Not Affected
ENSMUSG00000043692	1	1.021916763	1	-0.021916763	0.021916763	Olfr399	olfactory receptor 399 [Source:MGI Symbol;Acc:MGI:3030233]	0.193820026	-0.207608311	Not Affected
ENSMUSG00000043702	1	0.963273895	1.019825773	0.036726105	-0.056551878	Pde12	phosphodiesterase 12 [Source:MGI Symbol;Acc:MGI:2443226]	-0.638272164	1.040958608	Not Affected
ENSMUSG00000043716	1	1.008938653	0.97664262	-0.008938653	0.032296033	Rpl7	ribosomal protein L7 [Source:MGI Symbol;Acc:MGI:98073]	0.494850022	-1.420216403	30 Only Down
ENSMUSG00000043719	1	1.037591525	0.972803855	-0.037591525	0.064787669	Col6a6	collagen, type VI, alpha 6 [Source:MGI Symbol;Acc:MGI:2444259]	0.602059991	-0.853871964	Not Affected
ENSMUSG00000043733	1	1.009874137	1.008919015	-0.009874137	0.000955122	Ptpn11	protein tyrosine phosphatase, non-receptor type 11 [Source:MGI Symbol;Acc:MGI:99511]	0.26760624	-0.013228266	Not Affected
ENSMUSG00000043740	1	1.012514564	1.019357969	-0.012514564	-0.006843404	B430306N03Rik	RIKEN cDNA B430306N03 gene [Source:MGI Symbol;Acc:MGI:2443478]	0.408935393	0.096910013	Not Affected
ENSMUSG00000043747	1	1.011264239	1.048360503	-0.011264239	-0.037096264	1520401A03Rik	RIKEN cDNA 1520401A03 gene [Source:MGI Symbol;Acc:MGI:2443785]	0.161150909	0.537602002	Not Affected
ENSMUSG00000043753	1	1.022916349	1.045981699	-0.022916349	-0.02306535	Dmrta1	doublesex and mab-3 related transcription factor like family A1 [Source:MGI Symbol;Acc:MGI:2653627]	0.167491087	0.167491087	Not Affected
ENSMUSG00000043760	1	1.009712552	1.009421456	-0.009712552	0.000291096	Pkhd1	polycystic kidney and hepatic disease 1 [Source:MGI Symbol;Acc:MGI:2155808]	0.13667714	0	Not Affected
ENSMUSG00000043773	1	1.004574308	1.002664964	-0.004574308	0.001909344	1700048O20Rik	RIKEN cDNA 1700048O20 gene [Source:MGI Symbol;Acc:MGI:1920637]	0.045757491	-0.008773924	Not Affected
ENSMUSG00000043782	1	0.960392033	0.989883419	0.039607967	-0.029491386	Bicdl2	BICD family like cargo adaptor 2 [Source:MGI Symbol;Acc:MGI:2388267]	-0.698970004	0.37675071	Not Affected
ENSMUSG00000043789	1	1.001123997	0.984296994	-0.001123997	0.016827003	Vwce	von Willebrand factor C and EGF domains [Source:MGI Symbol;Acc:MGI:1919018]	0.008773924	-0.107905397	Not Affected
ENSMUSG00000043794	1	1.002628901	1.029620935	-0.002628901	-0.026992034	D830025C05Rik	RIKEN cDNA D830025C05 gene [Source:MGI Symbol;Acc:MGI:3698180]	0.022276395	0.207608311	Not Affected
ENSMUSG00000043807	1	0.942060055	0.987259608	0.057939945	-0.045199553	Ly6g5b	lymphocyte antigen 6 complex, locus G5B [Source:MGI Symbol;Acc:MGI:2385809]	-0.744727495	0.455931956	Not Affected
ENSMUSG00000043811	1	1.015409406	0.979473824	-0.015409406	0.035935583	Rtn4r	reticulon 4 receptor [Source:MGI Symbol;Acc:MGI:2136886]	0.102372909	-0.251811973	Not Affected
ENSMUSG00000043822	1	0.973341054	0.969772702	0.026658946	0.003568352	Adamtsl5	ADAMTS-like 5 [Source:MGI Symbol;Acc:MGI:1913798]	-0.301029996	-0.017728767	Not Affected
ENSMUSG00000043831	1	1.023502927	0.998258705	-0.023502927	0.025244222	Lysmd4	LysM, putative peptidoglycan-binding, domain containing 4 [Source:MGI Symbol;Acc:MGI:1922349]	0.602059991	-0.27572413	Not Affected
ENSMUSG00000043832	1	1.006571211	0.982653051	-0.006571211	0.02391816	Clec4a3	C-type lectin domain family 4, member a3 [Source:MGI Symbol;Acc:MGI:1920399]	0.045757491	-0.167491087	Not Affected
ENSMUSG00000043833	1	0.983835727	0.98903042	0.016164273	-0.005194693	2900005J15Rik	RIKEN cDNA 2900005J15 gene [Source:MGI Symbol;Acc:MGI:1914511]	-0.236572006	0.036212173	Not Affected
ENSMUSG00000043843	1	0.98510252	0.992297546	0.01489748	-0.007195025	Tmem145	transmembrane protein 145 [Source:MGI Symbol;Acc:MGI:3607779]	-0.207608311	0.070581074	Not Affected
ENSMUSG00000043850	1	0.988428024	0.965438698	0.011571976	0.022989325	Clrn1	clarin 1 [Source:MGI Symbol;Acc:MGI:2388124]	-0.148741651	-0.236572006	Not Affected
ENSMUSG00000043855	1	0.967058112	1.015620553	0.032941888	-0.048562441	Olfr479	olfactory receptor 479 [Source:MGI Symbol;Acc:MGI:3030313]	-0.657577319	0.920818754	Not Affected
ENSMUSG00000043857	1	1.00508349	1.018732617	-0.00508349	-0.013649127	Mgat5b	mannoside acetylglucosaminyltransferase 5, isoenzyme B [Source:MGI Symbol;Acc:MGI:3606200]	0.045757491	0.119186408	Not Affected
ENSMUSG00000043866	1	1.024167398	0.992949042	-0.024167398	0.031218356	Taf10	TATA-box binding protein associated factor 10 [Source:MGI Symbol;Acc:MGI:1346320]	0.602059991	-0.769551079	Not Affected
ENSMUSG00000043872	1	1.033612813	0.95694635	-0.033612813	0.076666462	Zmym1	zinc finger, MYM domain containing 1 [Source:MGI Symbol;Acc:MGI:1915560]	0.522878745	-0.769551079	Not Affected
ENSMUSG00000043873	1	0.99968296	0.989662504	0.00031704	0.010020456	Chil5	chitinase-like 5 [Source:MGI Symbol;Acc:MGI:2676649]	0	-0.055517328	Not Affected
ENSMUSG00000043880	1	0.995559137	1.031450853	0.004440863	-0.035891716	Olfr323	olfactory receptor 323 [Source:MGI Symbol;Acc:MGI:3030157]	-0.026872146	0.301029996	Not Affected
ENSMUSG00000043881	1	1.013341006	1.007519683	-0.013341006	0.005821323	Kbtbd7	kelch repeat and BTB (POZ) domain containing 7 [Source:MGI Symbol;Acc:MGI:2685141]	0.207608311	-0.050609993	Not Affected
ENSMUSG00000043885	1	0.980901338	0.995028947	0.019098662	-0.014127609	Slc36a4	solute carrier family 36 (proton/amino acid symporter), member 4 [Source:MGI Symbol;Acc:MGI:2442595]	-0.30980392	0.167491087	Not Affected
ENSMUSG00000043895	1	0.99834461	0.940907645	0.00165539	0.057436965	S1pr2	sphingosine-1-phosphate receptor 2 [Source:MGI Symbol;Acc:MGI:99569]	-0.017728767	-1.468521083	30 Only Down
ENSMUSG00000043903	1	1.006805093	0.999869884	-0.006805093	0.00693521	Zfp469	zinc finger protein 469 [Source:MGI Symbol;Acc:MGI:2684868]	0.102372909	-0.060480747	Not Affected
ENSMUSG00000043909	1	0.964918001	0.992430518	0.035081999	-0.027512518	Trp53bp1	transformation related protein 53 binding protein 1 [Source:MGI Symbol;Acc:MGI:1351320]	-0.602059991	0.327902142	Not Affected
ENSMUSG00000043911	1	0.993707669	1.006706346	0.006292331	-0.012998678	Olfr922	olfactory receptor 922 [Source:MGI Symbol;Acc:MGI:3030756]	-0.036212173	0.086186148	Not Affected
ENSMUSG00000043913	1	0.99580071	1.007869574	0.00419929	-0.012068864	Ccdc60	coiled-coil domain containing 60 [Source:MGI Symbol;Acc:MGI:2141043]	-0.060480747	0.080921908	Not Affected
ENSMUSG00000043923	1	1.001484339	1.01894903	-0.001484339	-0.01746469	Ccdc84	coiled-coil domain containing 84 [Source:MGI Symbol;Acc:MGI:2685960]	0.013228266	0.301029996	Not Affected
ENSMUSG00000043924	1	1.00402669	1.017634266	-0.00402669	-0.013607576	Ncmap	noncompact myelin associated protein [Source:MGI Symbol;Acc:MGI:2444888]	0.050609993	0.124938737	Not Affected
ENSMUSG00000043925	1	0.993020543	1.032062318	0.006979457	-0.039041775	Olfr544	olfactory receptor 544 [Source:MGI Symbol;Acc:MGI:3030378]	-0.102372909	0.568636236	Not Affected
ENSMUSG00000043929	1	1.001056032	1.031416182	-0.001056032	-0.03036015	Klhl15	kelch-like 15 [Source:MGI Symbol;Acc:MGI:1923400]	0.008773924	0.420216403	Not Affected
ENSMUSG00000043931	1	0.989896735	1.006525651	0.010103265	-0.016628916	Gimap7	GTPase, IMAP family member 7 [Source:MGI Symbol;Acc:MGI:1349657]	-0.070581074	0.102372909	Not Affected
ENSMUSG00000043932	1	0.993722832	1.036519844	0.006277168	-0.042797012	Klri2	killer cell lectin-like receptor family I member 2 [Source:MGI Symbol;Acc:MGI:2443965]	-0.050609993	0.585026652	Not Affected
ENSMUSG00000043939	1	0.97577039	1.059500163	0.02422961	-0.083729772	A530064D06Rik	RIKEN cDNA A530064D06 gene [Source:MGI Symbol;Acc:MGI:2443476]	-0.161150909	0.769551079	Not Affected
ENSMUSG00000043940	1	0.987747802	1.01239937	0.012252198	-0.024651568	Wdfy3	WD repeat and FYVE domain containing 3 [Source:MGI Symbol;Acc:MGI:1096875]	-0.508638306	0.397940009	Not Affected
ENSMUSG00000043943	1	0.971737271	1.051350884	0.028262729	-0.079613613	Naalad2	N-acetylated alpha-linked acidic dipeptidase 2 [Source:MGI Symbol;Acc:MGI:1919810]	-0.236572006	0.823908741	Not Affected
ENSMUSG00000043948	1	0.977609411	1.002059522	0.022390589	-0.024450111	Olfr691	olfactory receptor 691 [Source:MGI Symbol;Acc:MGI:3030525]	-0.259637311	0.26760624	Not Affected
ENSMUSG00000043953	1	1.005615773	1.038438529	-0.005615773	-0.032822756	Ccrl2	chemokine (C-C motif) receptor-like 2 [Source:MGI Symbol;Acc:MGI:1920904]	0.065501549	0.318758763	Not Affected
ENSMUSG00000043962	1	1.007344244	0.988765768	-0.007344244	0.018578476	Thrap3	thyroid hormone receptor associated protein 3 [Source:MGI Symbol;Acc:MGI:2442637]	0.408935393	-0.552841969	Not Affected
ENSMUSG00000043964	1	1.018660131	1.026205356	-0.018660131	-0.007545226	Orai3	ORAI calcium release-activated calcium modulator 3 [Source:MGI Symbol;Acc:MGI:3039586]	0.468521083	0.113509275	Not Affected
ENSMUSG00000043969	1	1.010057303	0.999644267	-0.010057303	0.010413036	Emx2	empty spiracles homeobox 2 [Source:MGI Symbol;Acc:MGI:95388]	0.167491087	-0.167491087	Not Affected
ENSMUSG00000043987	1	1.027105653	0.998772277	-0.027105653	0.028333376	Cep164	centrosomal protein 164 [Source:MGI Symbol;Acc:MGI:2384878]	0.552841969	-0.552841969	Not Affected
ENSMUSG00000043991	1	0.996177843	0.984075107	0.003822157	0.012102737	Pura	purine rich element binding protein A [Source:MGI Symbol;Acc:MGI:103079]	-0.086186148	-0.283996656	Not Affected
ENSMUSG00000043993	1	0.986158093	0.988865874	0.013841907	-0.002707781	2900052L18Rik	RIKEN cDNA 2900052L18 gene [Source:MGI Symbol;Acc:MGI:1924085]	-0.26760624	0.017728767	Not Affected
ENSMUSG00000043998	1	1.028486634	1.00639742	-0.028486634	0.022089214	Mgat2	mannoside acetylglucosaminyltransferase 2 [Source:MGI Symbol;Acc:MGI:2384966]	0.677780705	-0.420216403	Not Affected
ENSMUSG00000043999	1	1.030955852	1.085734031	-0.030955852	-0.054778179	Gpr75	G protein-coupled receptor 75 [Source:MGI Symbol;Acc:MGI:2441843]	0.508638306	1.070581074	Not Affected
ENSMUSG00000044005	1	0.999499786	1.031100961	0.000500214	-0.031601176	Gls2	glutaminase 2 (liver, mitochondrial) [Source:MGI Symbol;Acc:MGI:2143539]	-0.004364805	0.142667504	Not Affected
ENSMUSG00000044006	1	0.999027895	1.006523807	0.000972105	-0.007495912	Cilp2	cartilage intermediate layer protein 2 [Source:MGI Symbol;Acc:MGI:1915959]	-0.004364805	0.045757491	Not Affected
ENSMUSG00000044014	1	1.006255338	1.0032936	-0.006255338	0.002961738	Npy5r	neuropeptide Y receptor Y5 [Source:MGI Symbol;Acc:MGI:108082]	0.055517328	-0.017728767	Not Affected
ENSMUSG00000044017	1	0.986264548	0.99713848	0.013735452	-0.010873932	Adgrd1	adhesion G protein-coupled receptor D1 [Source:MGI Symbol;Acc:MGI:3041203]	-0.193820026	0.102372909	Not Affected
ENSMUSG00000044018	1	1.021044155	0.976568602	-0.021044155	0.044475552	Mrpl50	mitochondrial ribosomal protein L50 [Source:MGI Symbol;Acc:MGI:107329]	0.619788758	-1.537602002	30 Only Down
ENSMUSG00000044022	1	0.97230764	1.001965095	0.02769236	-0.029657455	Pcdhb21	protocadherin beta 21 [Source:MGI Symbol;Acc:MGI:2136759]	-0.585026652	0.443697499	Not Affected
ENSMUSG00000044026	1	0.974858678	0.962455503	0.025141322	0.012403175	Slc35g1	solute carrier family 35, member G1 [Source:MGI Symbol;Acc:MGI:2444789]	-0.823908741	-0.096910013	Not Affected
ENSMUSG00000044030	1	1.021372918	0.998623748	-0.021372918	0.02274917	Irf2bp1	interferon regulatory factor 2 binding protein 1 [Source:MGI Symbol;Acc:MGI:2442159]	0.823908741	-0.958607315	Not Affected
ENSMUSG00000044033	1	0.987350984	1.004471887	0.012649016	-0.017120903	Ccdc141	coiled-coil domain containing 141 [Source:MGI Symbol;Acc:MGI:1919735]	-0.167491087	0.187086643	Not Affected
ENSMUSG00000044034	1	0.996386987	0.994172435	0.003613013	0.002214551	Npb	neuropeptide B [Source:MGI Symbol;Acc:MGI:2387153]	-0.017728767	-0.008773924	Not Affected
ENSMUSG00000044037	1	1.036604971	0.993658331	-0.036604971	0.04294664	Als2cl	ALS2 C-terminal like [Source:MGI Symbol;Acc:MGI:2447532]	0.638272164	-0.769551079	Not Affected
ENSMUSG00000044042	1	0.99185653	1.001742936	0.00814347	-0.009886406	Fmn1	formin 1 [Source:MGI Symbol;Acc:MGI:101815]	-0.080921908	0.070581074	Not Affected
ENSMUSG00000044043	1	0.974554131	1.059671437	0.025445869	-0.085117306	Pcdhb14	protocadherin beta 14 [Source:MGI Symbol;Acc:MGI:2136749]	-0.537602002	1.958607315	30 Only Up
ENSMUSG00000044056	1	1.014311771	0.962976727	-0.014311771	0.051335043	Efcab9	EF-hand calcium binding domain 9 [Source:MGI Symbol;Acc:MGI:1916556]	0.119186408	-0.677780705	Not Affected
ENSMUSG00000044061	1	1.061280648	1.008063064	-0.061280648	0.053217584	Olfr225	olfactory receptor 225 [Source:MGI Symbol;Acc:MGI:3030059]	0.568636236	-0.420216403	Not Affected
ENSMUSG00000044066	1	0.981256416	0.996385069	0.018743584	-0.015128653	Cep68	centrosomal protein 68 [Source:MGI Symbol;Acc:MGI:2667663]	-0.142667504	0.107905397	Not Affected
ENSMUSG00000044067	1	1.042947811	1.023814934	-0.042947811	0.019132877	Gpr22	G protein-coupled receptor 22 [Source:MGI Symbol;Acc:MGI:1920260]	0.619788758	-0.161150909	Not Affected
ENSMUSG00000044068	1	1.017430083	1.021241488	-0.017430083	-0.003811406	Zrsr1	zinc finger (CCCH type), RNA binding motif and serine/arginine rich 1 [Source:MGI Symbol;Acc:MGI:98885]	0.408935393	0.036212173	Not Affected
ENSMUSG00000044071	1	1.001245758	1.016384898	-0.001245758	-0.01513914	Tafa2	TAFA chemokine like family member 2 [Source:MGI Symbol;Acc:MGI:2143691]	0.017728767	0.301029996	Not Affected
ENSMUSG00000044072	1	1.021413905	1.021891918	-0.021413905	-0.000478013	Eml6	echinoderm microtubule associated protein like 6 [Source:MGI Symbol;Acc:MGI:2442895]	0.443697499	0.004364805	Not Affected
ENSMUSG00000044080	1	1.002588525	1.018793036	-0.002588525	-0.016204511	S100a1	S100 calcium binding protein A1 [Source:MGI Symbol;Acc:MGI:1338917]	0.086186148	0.657577319	Not Affected
ENSMUSG00000044081	1	1.016346435	1.014533802	-0.016346435	0.001812634	Zfp85os	zinc finger protein 85, opposite strand [Source:MGI Symbol;Acc:MGI:1915521]	0.229147988	-0.013228266	Not Affected
ENSMUSG00000044083	1	0.993269957	0.994138002	0.006730043	-0.000868045	Efcab8	EF-hand calcium binding domain 8 [Source:MGI Symbol;Acc:MGI:3644206]	-0.026872146	0.004364805	Not Affected
ENSMUSG00000044086	1	1.000844518	1.018566002	-0.000844518	-0.017721484	Lmod3	leiomodin 3 (fetal) [Source:MGI Symbol;Acc:MGI:2444169]	0.004364805	0.102372909	Not Affected
ENSMUSG00000044092	1	0.975336362	0.96959663	0.024663638	0.005739732	C130050O18Rik	RIKEN cDNA C130050O18 gene [Source:MGI Symbol;Acc:MGI:2442694]	-0.214670165	-0.031517051	Not Affected
ENSMUSG00000044098	1	1.001352015	1.001778957	-0.001352015	-0.000426942	Rsbn1	rosbin, round spermatid basic protein 1 [Source:MGI Symbol;Acc:MGI:2444993]	0.008773924	0.004364805	Not Affected
ENSMUSG00000044106	1	1.031660256	1.012901244	-0.031660256	0.018759012	Olfr868	olfactory receptor 868 [Source:MGI Symbol;Acc:MGI:3030702]	0.397940009	-0.15490196	Not Affected
ENSMUSG00000044117	1	0.991512668	1.007528025	0.008487332	-0.016015357	Bmerb1	bMERB domain containing 1 [Source:MGI Symbol;Acc:MGI:1914504]	-0.142667504	0.318758763	Not Affected
ENSMUSG00000044120	1	1.019902954	0.991790782	-0.019902954	0.028112172	Olfr683	olfactory receptor 683 [Source:MGI Symbol;Acc:MGI:3030517]	0.193820026	-0.200659451	Not Affected
ENSMUSG00000044122	1	0.975403395	1.028654133	0.024596605	-0.053250738	Proca1	protein interacting with cyclin A1 [Source:MGI Symbol;Acc:MGI:1918274]	-0.37675071	0.920818754	Not Affected
ENSMUSG00000044134	1	1.005727073	1.018109382	-0.005727073	-0.012382309	Pheta1	PH domain containing endocytic trafficking adaptor 1 [Source:MGI Symbol;Acc:MGI:2442708]	0.065501549	0.187086643	Not Affected
ENSMUSG00000044139	1	1.026469727	0.982869768	-0.026469727	0.043599959	Prss53	protease, serine 53 [Source:MGI Symbol;Acc:MGI:2652890]	0.26760624	-0.443697499	Not Affected
ENSMUSG00000044145	1	0.999846917	0.995363213	0.000153083	0.004483704	1810024B03Rik	RIKEN cDNA 1810024B03 gene [Source:MGI Symbol;Acc:MGI:1925560]	0	-0.050609993	Not Affected
ENSMUSG00000044147	1	0.993505418	0.963915444	0.006494582	0.029589974	Arf6	ADP-ribosylation factor 6 [Source:MGI Symbol;Acc:MGI:99435]	-0.173925197	-0.431798276	Not Affected
ENSMUSG00000044148	1	0.997549403	1.004974941	0.002450597	-0.007425538	1810030O07Rik	RIKEN cDNA 1810030O07 gene [Source:MGI Symbol;Acc:MGI:1916405]	-0.031517051	0.075720714	Not Affected
ENSMUSG00000044149	1	1.001133137	1.026020656	-0.001133137	-0.024887519	Nkrf	NF-kappaB repressing factor [Source:MGI Symbol;Acc:MGI:1924536]	0.008773924	0.318758763	Not Affected
ENSMUSG00000044150	1	1.008123931	1.012658346	-0.008123931	-0.004534415	Bclaf3	Bclaf1 and Thrap3 family member 3 [Source:MGI Symbol;Acc:MGI:2685992]	0.124938737	0.026872146	Not Affected
ENSMUSG00000044155	1	0.995981877	0.978863683	0.004018123	0.017118195	Lsm8	LSM8 homolog, U6 small nuclear RNA associated [Source:MGI Symbol;Acc:MGI:1923772]	-0.055517328	-0.37675071	Not Affected
ENSMUSG00000044156	1	0.99359501	1.011380309	0.00640499	-0.017785299	Hepacam2	HEPACAM family member 2 [Source:MGI Symbol;Acc:MGI:2141520]	-0.036212173	0.119186408	Not Affected
ENSMUSG00000044162	1	0.982363204	1.043809109	0.017636796	-0.061445905	Tnip3	TNFAIP3 interacting protein 3 [Source:MGI Symbol;Acc:MGI:3041165]	-0.443697499	0.657577319	Not Affected
ENSMUSG00000044164	1	1.017547686	0.99447111	-0.017547686	0.023076576	Rnf182	ring finger protein 182 [Source:MGI Symbol;Acc:MGI:3045355]	0.387216143	-0.30980392	Not Affected
ENSMUSG00000044165	1	0.997137377	1.008564691	0.002862623	-0.011427314	Bcl2l15	BCLl2-like 15 [Source:MGI Symbol;Acc:MGI:2685412]	-0.031517051	0.075720714	Not Affected
ENSMUSG00000044167	1	1.017449184	1.016604133	-0.017449184	0.000845051	Foxo1	forkhead box O1 [Source:MGI Symbol;Acc:MGI:1890077]	0.356547324	-0.008773924	Not Affected
ENSMUSG00000044170	1	1.019714409	0.997883518	-0.019714409	0.021830891	Olfr1384	olfactory receptor 1384 [Source:MGI Symbol;Acc:MGI:3031218]	0.619788758	-0.229147988	Not Affected
ENSMUSG00000044172	1	0.981284102	1.035215111	0.018715898	-0.053931008	Ptx4	pentraxin 4 [Source:MGI Symbol;Acc:MGI:1915759]	-0.397940009	0.602059991	Not Affected
ENSMUSG00000044176	1	0.992795593	0.997508275	0.007204407	-0.004712682	Spink10	serine peptidase inhibitor, Kazal type 10 [Source:MGI Symbol;Acc:MGI:3584533]	-0.070581074	0.036212173	Not Affected
ENSMUSG00000044177	1	0.984787858	0.908857439	0.015212142	0.075930419	Wfikkn2	WAP, follistatin/kazal, immunoglobulin, kunitz and netrin domain containing 2 [Source:MGI Symbol;Acc:MGI:2669209]	-0.22184875	-0.920818754	Not Affected
ENSMUSG00000044197	1	1.002592287	0.959617183	-0.002592287	0.042975104	Gpr146	G protein-coupled receptor 146 [Source:MGI Symbol;Acc:MGI:1933113]	0.036212173	-1.318758763	30 Only Down
ENSMUSG00000044199	1	0.995717191	1.003630468	0.004282809	-0.007913277	S1pr4	sphingosine-1-phosphate receptor 4 [Source:MGI Symbol;Acc:MGI:1333809]	-0.055517328	0.113509275	Not Affected
ENSMUSG00000044201	1	0.991159127	0.944487278	0.008840873	0.046671849	Cdc25c	cell division cycle 25C [Source:MGI Symbol;Acc:MGI:88350]	-0.37675071	-0.886056648	Not Affected
ENSMUSG00000044205	1	0.944635974	1.021945646	0.055364026	-0.077309672	Olfr983	olfactory receptor 983 [Source:MGI Symbol;Acc:MGI:3030817]	-0.958607315	0.769551079	Not Affected
ENSMUSG00000044216	1	1.002797653	0.993388852	-0.002797653	0.009408801	Kcnj4	potassium inwardly-rectifying channel, subfamily J, member 4 [Source:MGI Symbol;Acc:MGI:104743]	0.026872146	-0.102372909	Not Affected
ENSMUSG00000044217	1	1.017421336	0.882096359	-0.017421336	0.135324977	Aqp5	aquaporin 5 [Source:MGI Symbol;Acc:MGI:106215]	0.113509275	-1.455931956	30 Only Down
ENSMUSG00000044220	1	0.998874042	0.987767931	0.001125958	0.011106111	Nkx2-3	NK2 homeobox 3 [Source:MGI Symbol;Acc:MGI:97348]	-0.004364805	-0.086186148	Not Affected
ENSMUSG00000044221	1	0.98874234	0.989048802	0.01125766	-0.000306462	Grsf1	G-rich RNA sequence binding factor 1 [Source:MGI Symbol;Acc:MGI:106479]	-0.431798276	0.004364805	Not Affected
ENSMUSG00000044222	1	0.989853414	1.06122301	0.010146586	-0.071369596	Defb13	defensin beta 13 [Source:MGI Symbol;Acc:MGI:2179203]	-0.113509275	0.721246399	Not Affected
ENSMUSG00000044224	1	1.009502934	0.997182526	-0.009502934	0.012320408	Dnajc21	DnaJ heat shock protein family (Hsp40) member C21 [Source:MGI Symbol;Acc:MGI:1925371]	0.214670165	-0.167491087	Not Affected
ENSMUSG00000044229	1	0.985679577	1.019492044	0.014320423	-0.033812467	Nxpe4	neurexophilin and PC-esterase domain family, member 4 [Source:MGI Symbol;Acc:MGI:1924792]	-0.337242168	0.494850022	Not Affected
ENSMUSG00000044231	1	0.999350984	1.003198607	0.000649016	-0.003847622	Nhlrc1	NHL repeat containing 1 [Source:MGI Symbol;Acc:MGI:2145264]	-0.004364805	0.022276395	Not Affected
ENSMUSG00000044244	1	0.988663874	0.983958967	0.011336126	0.004704906	Il20rb	interleukin 20 receptor beta [Source:MGI Symbol;Acc:MGI:2143266]	-0.200659451	-0.040958608	Not Affected
ENSMUSG00000044250	1	0.97672911	1.024124665	0.02327089	-0.047395554	Pced1b	PC-esterase domain containing 1B [Source:MGI Symbol;Acc:MGI:2446270]	-0.552841969	1.167491087	Not Affected
ENSMUSG00000044252	1	1.025333119	1.011732112	-0.025333119	0.013601007	Osbpl1a	oxysterol binding protein-like 1A [Source:MGI Symbol;Acc:MGI:1927551]	0.721246399	-0.13076828	Not Affected
ENSMUSG00000044254	1	0.972699868	0.947266138	0.027300132	0.02543373	Pcsk9	proprotein convertase subtilisin/kexin type 9 [Source:MGI Symbol;Acc:MGI:2140260]	-0.327902142	-0.366531544	Not Affected
ENSMUSG00000044258	1	0.986722716	0.947083262	0.013277284	0.039639454	Ctla2a	cytotoxic T lymphocyte-associated protein 2 alpha [Source:MGI Symbol;Acc:MGI:88554]	-0.259637311	-0.853871964	Not Affected
ENSMUSG00000044265	1	0.961469745	1.005346208	0.038530255	-0.043876463	Olfm5	olfactomedin 5 [Source:MGI Symbol;Acc:MGI:2443346]	-1	0.522878745	Not Affected
ENSMUSG00000044279	1	1.029157753	0.990223374	-0.029157753	0.038934379	Crb3	crumbs family member 3 [Source:MGI Symbol;Acc:MGI:2670904]	0.318758763	-0.27572413	Not Affected
ENSMUSG00000044285	1	1.00269496	0.980100187	-0.00269496	0.022594773	Ubb-ps	ubiquitin B, pseudogene [Source:MGI Symbol;Acc:MGI:3037679]	0.008773924	-0.148741651	Not Affected
ENSMUSG00000044286	1	0.965569316	1.001655703	0.034430684	-0.036086387	Olfr221	olfactory receptor 221 [Source:MGI Symbol;Acc:MGI:3030055]	-1.366531544	1.031517051	10 Bottom Out
ENSMUSG00000044287	1	0.972513461	1.035635096	0.027486539	-0.063121636	Nrn1l	neuritin 1-like [Source:MGI Symbol;Acc:MGI:2443642]	-0.657577319	1.102372909	Not Affected
ENSMUSG00000044288	1	1.021763025	0.991238652	-0.021763025	0.030524373	Cnr1	cannabinoid receptor 1 (brain) [Source:MGI Symbol;Acc:MGI:104615]	0.30980392	-0.387216143	Not Affected
ENSMUSG00000044293	1	1.007370484	1.020823836	-0.007370484	-0.013453352	Olfr794	olfactory receptor 794 [Source:MGI Symbol;Acc:MGI:3030628]	0.096910013	0.096910013	Not Affected
ENSMUSG00000044294	1	0.960792696	0.994740076	0.039207304	-0.03394738	Krt84	keratin 84 [Source:MGI Symbol;Acc:MGI:96700]	-0.431798276	0.259637311	Not Affected
ENSMUSG00000044296	1	0.988438314	1.00813898	0.011561686	-0.019700665	Zfp879	zinc finger protein 879 [Source:MGI Symbol;Acc:MGI:3053099]	-0.102372909	0.236572006	Not Affected
ENSMUSG00000044303	1	1.00021009	0.973140287	-0.00021009	0.027069803	Cdkn2a	cyclin dependent kinase inhibitor 2A [Source:MGI Symbol;Acc:MGI:104738]	0	-0.30980392	Not Affected
ENSMUSG00000044306	1	1.006436292	0.974549945	-0.006436292	0.031886347	4930500M09Rik	RIKEN cDNA 4930500M09 gene [Source:MGI Symbol;Acc:MGI:3630173]	0.031517051	-0.259637311	Not Affected
ENSMUSG00000044308	1	0.994704271	1.000529818	0.005295729	-0.005825547	Ubr3	ubiquitin protein ligase E3 component n-recognin 3 [Source:MGI Symbol;Acc:MGI:1861100]	-0.096910013	0.096910013	Not Affected
ENSMUSG00000044313	1	1.015166044	0.989066368	-0.015166044	0.026099676	Mab21l3	mab-21-like 3 [Source:MGI Symbol;Acc:MGI:2446273]	0.119186408	-0.214670165	Not Affected
ENSMUSG00000044317	1	0.95629585	1.018586938	0.04370415	-0.062291088	Gpr4	G protein-coupled receptor 4 [Source:MGI Symbol;Acc:MGI:2441992]	-0.37675071	0.48148606	Not Affected
ENSMUSG00000044320	1	1.004310578	0.963070547	-0.004310578	0.04124003	1700001O22Rik	RIKEN cDNA 1700001O22 gene [Source:MGI Symbol;Acc:MGI:1923631]	0.045757491	-0.366531544	Not Affected
ENSMUSG00000044322	1	1.001253194	1.029939707	-0.001253194	-0.028686513	Dsc1	desmocollin 1 [Source:MGI Symbol;Acc:MGI:109173]	0.008773924	0.37675071	Not Affected
ENSMUSG00000044328	1	0.992843113	0.994562012	0.007156887	-0.0017189	Trp53i13	transformation related protein 53 inducible protein 13 [Source:MGI Symbol;Acc:MGI:1915125]	-0.142667504	0.026872146	Not Affected
ENSMUSG00000044330	1	1.01582639	1.025843715	-0.01582639	-0.010017325	Gm9790	predicted gene 9790 [Source:MGI Symbol;Acc:MGI:3704221]	0.113509275	0.075720714	Not Affected
ENSMUSG00000044337	1	0.986090011	0.986932231	0.013909989	-0.00084222	Ackr3	atypical chemokine receptor 3 [Source:MGI Symbol;Acc:MGI:109562]	-0.48148606	0.008773924	Not Affected
ENSMUSG00000044340	1	0.983220647	1.008607345	0.016779353	-0.025386698	Phlpp1	PH domain and leucine rich repeat protein phosphatase 1 [Source:MGI Symbol;Acc:MGI:2138327]	-0.387216143	0.431798276	Not Affected
ENSMUSG00000044345	1	0.964576108	1.004843832	0.035423892	-0.040267724	Marveld1	MARVEL (membrane-associating) domain containing 1 [Source:MGI Symbol;Acc:MGI:2147570]	-0.744727495	0.886056648	Not Affected
ENSMUSG00000044348	1	1.000225712	0.978583835	-0.000225712	0.021641878	Slc25a53	solute carrier family 25, member 53 [Source:MGI Symbol;Acc:MGI:1914312]	0	-0.161150909	Not Affected
ENSMUSG00000044349	1	1.00348371	1.021209195	-0.00348371	-0.017725485	Snhg11	small nucleolar RNA host gene 11 [Source:MGI Symbol;Acc:MGI:2441845]	0.040958608	0.187086643	Not Affected
ENSMUSG00000044350	1	0.992122308	0.982734945	0.007877692	0.009387363	Lacc1	laccase domain containing 1 [Source:MGI Symbol;Acc:MGI:2445077]	-0.102372909	-0.124938737	Not Affected
ENSMUSG00000044352	1	1.028637101	0.962709887	-0.028637101	0.065927215	Sowaha	sosondowah ankyrin repeat domain family member A [Source:MGI Symbol;Acc:MGI:2687280]	0.420216403	-0.552841969	Not Affected
ENSMUSG00000044359	1	1.00518128	0.995627639	-0.00518128	0.009553641	P2ry4	pyrimidinergic receptor P2Y, G-protein coupled, 4 [Source:MGI Symbol;Acc:MGI:1926594]	0.096910013	-0.119186408	Not Affected
ENSMUSG00000044362	1	0.98339266	1.018847831	0.01660734	-0.035455171	Ccdc89	coiled-coil domain containing 89 [Source:MGI Symbol;Acc:MGI:1917304]	-0.119186408	0.366531544	Not Affected
ENSMUSG00000044364	1	1.02152055	1.044835799	-0.02152055	-0.023315249	Tmem74b	transmembrane protein 74B [Source:MGI Symbol;Acc:MGI:1918629]	0.27572413	0.200659451	Not Affected
ENSMUSG00000044365	1	0.977637817	0.973922232	0.022362183	0.003715585	Cxxc4	CXXC finger 4 [Source:MGI Symbol;Acc:MGI:2442112]	-0.638272164	-0.026872146	Not Affected
ENSMUSG00000044367	1	1.002504479	1.003491177	-0.002504479	-0.000986698	Slc16a13	solute carrier family 16 (monocarboxylic acid transporters), member 13 [Source:MGI Symbol;Acc:MGI:1916559]	0.022276395	0.008773924	Not Affected
ENSMUSG00000044387	1	1.017104778	0.996533433	-0.017104778	0.020571346	2410080I02Rik	RIKEN cDNA 2410080I02 gene [Source:MGI Symbol;Acc:MGI:1915498]	0.142667504	-0.119186408	Not Affected
ENSMUSG00000044390	1	0.967055153	0.958291165	0.032944847	0.008763988	Tigd3	tigger transposable element derived 3 [Source:MGI Symbol;Acc:MGI:2681860]	-0.769551079	-0.045757491	Not Affected
ENSMUSG00000044393	1	0.970107969	1.014958635	0.029892031	-0.044850667	Dsg2	desmoglein 2 [Source:MGI Symbol;Acc:MGI:1196466]	-0.30980392	0.346787486	Not Affected
ENSMUSG00000044405	1	1.013487381	0.984062308	-0.013487381	0.029425073	Adig	adipogenin [Source:MGI Symbol;Acc:MGI:2675492]	0.119186408	-0.259637311	Not Affected
ENSMUSG00000044408	1	1.008862907	1.01307519	-0.008862907	-0.004212283	Sptssa	serine palmitoyltransferase, small subunit A [Source:MGI Symbol;Acc:MGI:1913399]	0.167491087	0.050609993	Not Affected
ENSMUSG00000044424	1	0.994968256	1.00053463	0.005031744	-0.005566375	Gm9493	predicted gene 9493 [Source:MGI Symbol;Acc:MGI:3779903]	-0.036212173	0.036212173	Not Affected
ENSMUSG00000044442	1	0.995000795	0.963104981	0.004999205	0.031895814	N6amt1	N-6 adenine-specific DNA methyltransferase 1 (putative) [Source:MGI Symbol;Acc:MGI:1915018]	-0.142667504	-1.283996656	Not Affected
ENSMUSG00000044447	1	0.982178225	1.009835128	0.017821775	-0.027656903	Dock5	dedicator of cytokinesis 5 [Source:MGI Symbol;Acc:MGI:2652871]	-0.30980392	0.468521083	Not Affected
ENSMUSG00000044452	1	0.985033647	1.010031291	0.014966353	-0.024997645	Zfp507	zinc finger protein 507 [Source:MGI Symbol;Acc:MGI:1916378]	-0.26760624	0.443697499	Not Affected
ENSMUSG00000044453	1	0.974566799	1.027553219	0.025433201	-0.05298642	Ffar1	free fatty acid receptor 1 [Source:MGI Symbol;Acc:MGI:2684079]	-0.420216403	0.721246399	Not Affected
ENSMUSG00000044454	1	0.99931355	1.013271735	0.00068645	-0.013958185	Olfr867	olfactory receptor 867 [Source:MGI Symbol;Acc:MGI:3030701]	-0.004364805	0.086186148	Not Affected
ENSMUSG00000044456	1	0.987568299	0.97962919	0.012431701	0.007939109	Rin3	Ras and Rab interactor 3 [Source:MGI Symbol;Acc:MGI:2385708]	-0.214670165	-0.055517328	Not Affected
ENSMUSG00000044461	1	0.980597796	0.975476343	0.019402204	0.005121453	Shisa2	shisa family member 2 [Source:MGI Symbol;Acc:MGI:2444716]	-0.30980392	-0.022276395	Not Affected
ENSMUSG00000044465	1	0.998947195	1.010025442	0.001052805	-0.011078246	Fhip1b	FHF complex subunit HOOK interacting protein 1B [Source:MGI Symbol;Acc:MGI:1921599]	-0.004364805	0.096910013	Not Affected
ENSMUSG00000044468	1	0.989006422	0.976797336	0.010993578	0.012209086	Tent5c	terminal nucleotidyltransferase 5C [Source:MGI Symbol;Acc:MGI:1921895]	-0.259637311	-0.119186408	Not Affected
ENSMUSG00000044469	1	1.006836205	0.974385851	-0.006836205	0.032450354	Tnfaip8l1	tumor necrosis factor, alpha-induced protein 8-like 1 [Source:MGI Symbol;Acc:MGI:1913693]	0.080921908	-0.744727495	Not Affected
ENSMUSG00000044471	1	1.012748574	1.005861844	-0.012748574	0.00688673	Lncpint	long non-protein coding RNA, Trp53 induced transcript [Source:MGI Symbol;Acc:MGI:2673128]	0.102372909	-0.031517051	Not Affected
ENSMUSG00000044475	1	1.002793354	1.01512986	-0.002793354	-0.012336507	Ascc1	activating signal cointegrator 1 complex subunit 1 [Source:MGI Symbol;Acc:MGI:1916340]	0.031517051	0.214670165	Not Affected
ENSMUSG00000044477	1	1.021551199	1.007920085	-0.021551199	0.013631114	Zfand3	zinc finger, AN1-type domain 3 [Source:MGI Symbol;Acc:MGI:1096572]	0.744727495	-0.346787486	Not Affected
ENSMUSG00000044487	1	1.015400298	1.021328262	-0.015400298	-0.005927965	Olfr1112	olfactory receptor 1112 [Source:MGI Symbol;Acc:MGI:3030946]	0.37675071	0.055517328	Not Affected
ENSMUSG00000044496	1	1.017342102	1.003561686	-0.017342102	0.013780416	2510039O18Rik	RIKEN cDNA 2510039O18 gene [Source:MGI Symbol;Acc:MGI:1924284]	0.602059991	-0.37675071	Not Affected
ENSMUSG00000044499	1	0.96976147	1.011908689	0.03023853	-0.042147218	Hs3st5	heparan sulfate (glucosamine) 3-O-sulfotransferase 5 [Source:MGI Symbol;Acc:MGI:2441996]	-0.387216143	0.522878745	Not Affected
ENSMUSG00000044501	1	1.020617352	1.023280153	-0.020617352	-0.002662801	Zfp758	zinc finger protein 758 [Source:MGI Symbol;Acc:MGI:2385044]	0.30980392	0.013228266	Not Affected
ENSMUSG00000044502	1	1.012909322	0.981886742	-0.012909322	0.03102258	Bod1	biorientation of chromosomes in cell division 1 [Source:MGI Symbol;Acc:MGI:1916806]	0.356547324	-0.638272164	Not Affected
ENSMUSG00000044505	1	1.00421812	1.011906024	-0.00421812	-0.007687904	Lingo4	leucine rich repeat and Ig domain containing 4 [Source:MGI Symbol;Acc:MGI:2444651]	0.065501549	0.070581074	Not Affected
ENSMUSG00000044519	1	1.034005501	0.999581177	-0.034005501	0.034424324	Zfp488	zinc finger protein 488 [Source:MGI Symbol;Acc:MGI:2686052]	0.920818754	-0.397940009	Not Affected
ENSMUSG00000044522	1	0.994103991	0.958127497	0.005896009	0.035976494	A730020M07Rik	RIKEN cDNA A730020M07 gene [Source:MGI Symbol;Acc:MGI:2442643]	-0.055517328	-0.431798276	Not Affected
ENSMUSG00000044528	1	0.987187083	1.014705597	0.012812917	-0.027518514	Tram1l1	translocation associated membrane protein 1-like 1 [Source:MGI Symbol;Acc:MGI:2443503]	-0.229147988	0.638272164	Not Affected
ENSMUSG00000044533	1	0.999770388	0.984786098	0.000229612	0.014984289	Rps2	ribosomal protein S2 [Source:MGI Symbol;Acc:MGI:105110]	-0.004364805	-0.602059991	Not Affected
ENSMUSG00000044548	1	0.987417431	1.002701298	0.012582569	-0.015283867	Dact1	dishevelled-binding antagonist of beta-catenin 1 [Source:MGI Symbol;Acc:MGI:1891740]	-0.161150909	0.214670165	Not Affected
ENSMUSG00000044550	1	0.983701922	1.005357797	0.016298078	-0.021655875	Tceal3	transcription elongation factor A (SII)-like 3 [Source:MGI Symbol;Acc:MGI:1913354]	-0.346787486	0.568636236	Not Affected
ENSMUSG00000044551	1	0.973976696	0.993012299	0.026023304	-0.019035602	9930012K11Rik	RIKEN cDNA 9930012K11 gene [Source:MGI Symbol;Acc:MGI:2145726]	-0.337242168	0.13076828	Not Affected
ENSMUSG00000044556	1	0.997747656	1.007460551	0.002252344	-0.009712895	Tex38	testis expressed 38 [Source:MGI Symbol;Acc:MGI:1922423]	-0.013228266	0.070581074	Not Affected
ENSMUSG00000044562	1	0.999083198	0.968846195	0.000916802	0.030237003	Rasip1	Ras interacting protein 1 [Source:MGI Symbol;Acc:MGI:1917153]	-0.004364805	-0.180456064	Not Affected
ENSMUSG00000044566	1	0.982414702	1.043869988	0.017585298	-0.061455286	Cage1	cancer antigen 1 [Source:MGI Symbol;Acc:MGI:1918463]	-0.327902142	1.408935393	30 Only Up
ENSMUSG00000044573	1	1.003095853	1.009471304	-0.003095853	-0.006375451	Acp1	acid phosphatase 1, soluble [Source:MGI Symbol;Acc:MGI:87881]	0.031517051	0.091514981	Not Affected
ENSMUSG00000044574	1	0.997043018	0.989488039	0.002956982	0.007554979	5031434C07Rik	RIKEN cDNA 5031434C07 gene [Source:MGI Symbol;Acc:MGI:2442810]	-0.017728767	-0.050609993	Not Affected
ENSMUSG00000044576	1	1.017105953	0.988474655	-0.017105953	0.028631298	Garem2	GRB2 associated regulator of MAPK1 subtype 2 [Source:MGI Symbol;Acc:MGI:2685290]	0.327902142	-0.455931956	Not Affected
ENSMUSG00000044583	1	0.986202056	0.952887841	0.013797944	0.033314215	Tlr7	toll-like receptor 7 [Source:MGI Symbol;Acc:MGI:2176882]	-0.173925197	-0.602059991	Not Affected
ENSMUSG00000044595	1	1.005091272	1.031664431	-0.005091272	-0.02657316	Dnd1	DND microRNA-mediated repression inhibitor 1 [Source:MGI Symbol;Acc:MGI:2447763]	0.036212173	0.27572413	Not Affected
ENSMUSG00000044600	1	1.014623885	1.003986439	-0.014623885	0.010637447	Smim7	small integral membrane protein 7 [Source:MGI Symbol;Acc:MGI:1914068]	0.522878745	-0.214670165	Not Affected
ENSMUSG00000044609	1	0.989097445	1.001705843	0.010902555	-0.012608398	Gm9294	predicted pseudogene 9294 [Source:MGI Symbol;Acc:MGI:3648888]	-0.075720714	0.075720714	Not Affected
ENSMUSG00000044617	1	1.011010609	1.009586358	-0.011010609	0.001424252	Zbtb39	zinc finger and BTB domain containing 39 [Source:MGI Symbol;Acc:MGI:2443316]	0.26760624	-0.013228266	Not Affected
ENSMUSG00000044624	1	0.986251316	1.016649009	0.013748684	-0.030397693	Gm4922	predicted gene 4922 [Source:MGI Symbol;Acc:MGI:3644318]	-0.096910013	0.200659451	Not Affected
ENSMUSG00000044626	1	1.005088442	1.00838057	-0.005088442	-0.003292128	Liph	lipase, member H [Source:MGI Symbol;Acc:MGI:2388029]	0.031517051	0.017728767	Not Affected
ENSMUSG00000044627	1	1.000116229	0.981983821	-0.000116229	0.018132408	Swi5	SWI5 recombination repair homolog (yeast) [Source:MGI Symbol;Acc:MGI:1920181]	0.004364805	-0.346787486	Not Affected
ENSMUSG00000044628	1	1.021177211	1.013477577	-0.021177211	0.007699634	Rnf208	ring finger protein 208 [Source:MGI Symbol;Acc:MGI:1916096]	0.537602002	-0.075720714	Not Affected
ENSMUSG00000044629	1	1.013190662	1.005108123	-0.013190662	0.008082539	Cnrip1	cannabinoid receptor interacting protein 1 [Source:MGI Symbol;Acc:MGI:1917505]	0.200659451	-0.107905397	Not Affected
ENSMUSG00000044633	1	0.989429475	1.025848933	0.010570525	-0.036419458	B530045E10Rik	RIKEN cDNA B530045E10 gene [Source:MGI Symbol;Acc:MGI:2445145]	-0.080921908	0.420216403	Not Affected
ENSMUSG00000044636	1	0.99534627	1.011669914	0.00465373	-0.016323644	Csrnp2	cysteine-serine-rich nuclear protein 2 [Source:MGI Symbol;Acc:MGI:2386852]	-0.096910013	0.283996656	Not Affected
ENSMUSG00000044641	1	0.942958439	1.006383897	0.057041561	-0.063425458	Pard6b	par-6 family cell polarity regulator beta [Source:MGI Symbol;Acc:MGI:2135605]	-0.602059991	0.744727495	Not Affected
ENSMUSG00000044646	1	0.976287153	1.000602946	0.023712847	-0.024315793	Zbtb7c	zinc finger and BTB domain containing 7C [Source:MGI Symbol;Acc:MGI:2443302]	-0.346787486	0.26760624	Not Affected
ENSMUSG00000044647	1	0.975541827	1.019237985	0.024458173	-0.043696158	Csrnp3	cysteine-serine-rich nuclear protein 3 [Source:MGI Symbol;Acc:MGI:1925021]	-0.37675071	0.48148606	Not Affected
ENSMUSG00000044667	1	0.998989164	0.999736505	0.001010836	-0.000747341	Plppr4	phospholipid phosphatase related 4 [Source:MGI Symbol;Acc:MGI:106530]	-0.004364805	0.004364805	Not Affected
ENSMUSG00000044674	1	0.96460423	0.974169884	0.03539577	-0.009565655	Fzd1	frizzled class receptor 1 [Source:MGI Symbol;Acc:MGI:1196625]	-1.091514981	0.107905397	Not Affected
ENSMUSG00000044676	1	1.03493389	1.004837305	-0.03493389	0.030096585	Zfp612	zinc finger protein 612 [Source:MGI Symbol;Acc:MGI:2443465]	0.769551079	-0.468521083	Not Affected
ENSMUSG00000044681	1	1.004824657	1.007138125	-0.004824657	-0.002313468	Cnpy1	canopy FGF signaling regulator 1 [Source:MGI Symbol;Acc:MGI:2442451]	0.036212173	0.013228266	Not Affected
ENSMUSG00000044694	1	0.988710151	1.019759247	0.011289849	-0.031049096	2010007H06Rik	RIKEN cDNA 2010007H06 gene [Source:MGI Symbol;Acc:MGI:1917099]	-0.124938737	0.387216143	Not Affected
ENSMUSG00000044700	1	1.000518336	0.999749245	-0.000518336	0.000769091	Tmem201	transmembrane protein 201 [Source:MGI Symbol;Acc:MGI:1196277]	0.004364805	-0.008773924	Not Affected
ENSMUSG00000044702	1	1.015334398	1.023097627	-0.015334398	-0.007763229	Palb2	partner and localizer of BRCA2 [Source:MGI Symbol;Acc:MGI:3040695]	0.142667504	0.055517328	Not Affected
ENSMUSG00000044705	1	0.983177738	1.026726268	0.016822262	-0.04354853	Olfr670	olfactory receptor 670 [Source:MGI Symbol;Acc:MGI:3030504]	-0.107905397	0.27572413	Not Affected
ENSMUSG00000044707	1	0.99329683	0.970778939	0.00670317	0.02251789	Ccnjl	cyclin J-like [Source:MGI Symbol;Acc:MGI:2685723]	-0.13076828	-0.397940009	Not Affected
ENSMUSG00000044708	1	1.001145299	1.007982758	-0.001145299	-0.006837459	Kcnj10	potassium inwardly-rectifying channel, subfamily J, member 10 [Source:MGI Symbol;Acc:MGI:1194504]	0.026872146	0.229147988	Not Affected
ENSMUSG00000044709	1	0.994875068	0.991876086	0.005124932	0.002998982	Gemin7	gem nuclear organelle associated protein 7 [Source:MGI Symbol;Acc:MGI:1916981]	-0.119186408	-0.045757491	Not Affected
ENSMUSG00000044712	1	0.990790413	1.017749974	0.009209587	-0.026959561	Slc38a6	solute carrier family 38, member 6 [Source:MGI Symbol;Acc:MGI:3648156]	-0.13667714	0.408935393	Not Affected
ENSMUSG00000044715	1	0.975180793	0.994191367	0.024819207	-0.019010574	Gskip	GSK3B interacting protein [Source:MGI Symbol;Acc:MGI:1914037]	-0.677780705	0.30980392	Not Affected
ENSMUSG00000044716	1	1.002029547	1.01727562	-0.002029547	-0.015246073	Dok7	docking protein 7 [Source:MGI Symbol;Acc:MGI:3584043]	0.017728767	0.180456064	Not Affected
ENSMUSG00000044719	1	1.000391214	1.047374479	-0.000391214	-0.046983266	E230025N22Rik	Riken cDNA E230025N22 gene [Source:MGI Symbol;Acc:MGI:3687212]	0.004364805	0.744727495	Not Affected
ENSMUSG00000044730	1	0.989041156	1.014863133	0.010958844	-0.025821977	9930104L06Rik	RIKEN cDNA 9930104L06 gene [Source:MGI Symbol;Acc:MGI:3041172]	-0.259637311	0.283996656	Not Affected
ENSMUSG00000044734	1	1.019616678	0.948895464	-0.019616678	0.070721214	Serpinb1a	serine (or cysteine) peptidase inhibitor, clade B, member 1a [Source:MGI Symbol;Acc:MGI:1913472]	0.180456064	-0.721246399	Not Affected
ENSMUSG00000044748	1	1.002478368	1.003204795	-0.002478368	-0.000726427	Defb1	defensin beta 1 [Source:MGI Symbol;Acc:MGI:1096878]	0.008773924	0.004364805	Not Affected
ENSMUSG00000044749	1	0.980331698	1.015255721	0.019668302	-0.034924023	Abca6	ATP-binding cassette, sub-family A (ABC1), member 6 [Source:MGI Symbol;Acc:MGI:1923434]	-0.301029996	0.494850022	Not Affected
ENSMUSG00000044751	1	0.986391428	1.028413	0.013608572	-0.042021572	Atp5pb-ps	ATP synthase peripheral stalk-membrane subunit b, pseudogene [Source:MGI Symbol;Acc:MGI:3651344]	-0.397940009	0.721246399	Not Affected
ENSMUSG00000044763	1	0.987907166	0.999798365	0.012092834	-0.011891198	Trmt10c	tRNA methyltransferase 10C, mitochondrial RNase P subunit [Source:MGI Symbol;Acc:MGI:1196261]	-0.124938737	0.124938737	Not Affected
ENSMUSG00000044768	1	0.995671416	1.010632148	0.004328584	-0.014960733	Macir	macrophage immunometabolism regulator [Source:MGI Symbol;Acc:MGI:1277184]	-0.050609993	0.229147988	Not Affected
ENSMUSG00000044770	1	1.009125735	0.993563611	-0.009125735	0.015562124	Scml4	Scm polycomb group protein like 4 [Source:MGI Symbol;Acc:MGI:2446140]	0.102372909	-0.148741651	Not Affected
ENSMUSG00000044772	1	0.983798716	0.996854713	0.016201284	-0.013055997	Sntn	sentan, cilia apical structure protein [Source:MGI Symbol;Acc:MGI:3045373]	-0.229147988	0.107905397	Not Affected
ENSMUSG00000044783	1	1.006418525	0.974084655	-0.006418525	0.03233387	Hjurp	Holliday junction recognition protein [Source:MGI Symbol;Acc:MGI:2685821]	0.173925197	-1.30980392	30 Only Down
ENSMUSG00000044786	1	1.035433272	1.001234264	-0.035433272	0.034199008	Zfp36	zinc finger protein 36 [Source:MGI Symbol;Acc:MGI:99180]	1.327902142	-0.823908741	10 Cap Out
ENSMUSG00000044788	1	1.0126642	1.011619834	-0.0126642	0.001044366	Fads6	fatty acid desaturase domain family, member 6 [Source:MGI Symbol;Acc:MGI:3039592]	0.119186408	-0.004364805	Not Affected
ENSMUSG00000044791	1	1.01634471	0.992733453	-0.01634471	0.023611257	Setd2	SET domain containing 2 [Source:MGI Symbol;Acc:MGI:1918177]	0.494850022	-0.638272164	Not Affected
ENSMUSG00000044792	1	1.006882278	0.997474632	-0.006882278	0.009407646	Isca1	iron-sulfur cluster assembly 1 [Source:MGI Symbol;Acc:MGI:1916296]	0.091514981	-0.086186148	Not Affected
ENSMUSG00000044795	1	0.982222758	0.946084421	0.017777242	0.036138337	Cyb5d1	cytochrome b5 domain containing 1 [Source:MGI Symbol;Acc:MGI:2685586]	-0.193820026	-0.292429824	Not Affected
ENSMUSG00000044807	1	0.996492149	1.005087035	0.003507851	-0.008594887	Zfp354c	zinc finger protein 354C [Source:MGI Symbol;Acc:MGI:1353621]	-0.113509275	0.167491087	Not Affected
ENSMUSG00000044811	1	0.980748508	0.978735696	0.019251492	0.002012813	Cd300c2	CD300C molecule 2 [Source:MGI Symbol;Acc:MGI:2153249]	-0.236572006	-0.008773924	Not Affected
ENSMUSG00000044813	1	1.031093147	0.971092955	-0.031093147	0.060000192	Shb	src homology 2 domain-containing transforming protein B [Source:MGI Symbol;Acc:MGI:98294]	0.823908741	-0.638272164	Not Affected
ENSMUSG00000044814	1	0.995767843	1.002235584	0.004232157	-0.006467741	Olfr543	olfactory receptor 543 [Source:MGI Symbol;Acc:MGI:3030377]	-0.040958608	0.031517051	Not Affected
ENSMUSG00000044816	1	0.998312278	1.005139368	0.001687722	-0.00682709	D630023F18Rik	RIKEN cDNA D630023F18 gene [Source:MGI Symbol;Acc:MGI:2138198]	-0.008773924	0.040958608	Not Affected
ENSMUSG00000044819	1	1.007551069	1.006587441	-0.007551069	0.000963628	Oxgr1	oxoglutarate (alpha-ketoglutarate) receptor 1 [Source:MGI Symbol;Acc:MGI:2685145]	0.086186148	-0.004364805	Not Affected
ENSMUSG00000044820	1	0.977475608	1.01856005	0.022524392	-0.041084442	AY074887	cDNA sequence AY074887 [Source:MGI Symbol;Acc:MGI:3575512]	-0.602059991	0.823908741	Not Affected
ENSMUSG00000044824	1	1.022400801	1.027307161	-0.022400801	-0.00490636	Olfr545	olfactory receptor 545 [Source:MGI Symbol;Acc:MGI:3030379]	0.301029996	0.022276395	Not Affected
ENSMUSG00000044827	1	1.004430614	0.993116334	-0.004430614	0.01131428	Tlr1	toll-like receptor 1 [Source:MGI Symbol;Acc:MGI:1341295]	0.031517051	-0.096910013	Not Affected
ENSMUSG00000044835	1	1.026976066	1.004611782	-0.026976066	0.022364284	Ankrd45	ankyrin repeat domain 45 [Source:MGI Symbol;Acc:MGI:1921094]	0.886056648	-0.180456064	Not Affected
ENSMUSG00000044847	1	0.992620101	1.009618308	0.007379899	-0.016998207	Lsm11	U7 snRNP-specific Sm-like protein LSM11 [Source:MGI Symbol;Acc:MGI:1919540]	-0.113509275	0.244125144	Not Affected
ENSMUSG00000044854	1	0.998988291	0.968765926	0.001011709	0.030222365	1700056E22Rik	RIKEN cDNA 1700056E22 gene [Source:MGI Symbol;Acc:MGI:1920613]	-0.004364805	-0.200659451	Not Affected
ENSMUSG00000044857	1	1.021950408	1.006287047	-0.021950408	0.015663361	Lemd2	LEM domain containing 2 [Source:MGI Symbol;Acc:MGI:2385045]	0.420216403	-0.142667504	Not Affected
ENSMUSG00000044860	1	0.98576832	1.06178887	0.01423168	-0.07602055	Gm1123	predicted gene 1123 [Source:MGI Symbol;Acc:MGI:2685969]	-0.096910013	0.886056648	Not Affected
ENSMUSG00000044864	1	0.996846739	0.952633029	0.003153261	0.04421371	Ankrd50	ankyrin repeat domain 50 [Source:MGI Symbol;Acc:MGI:2139777]	-0.075720714	-0.744727495	Not Affected
ENSMUSG00000044867	1	0.983715723	1.051339298	0.016284277	-0.067623576	Gimap1os	GTPase, IMAP family member 1, opposite strand [Source:MGI Symbol;Acc:MGI:3781523]	-0.107905397	0.585026652	Not Affected
ENSMUSG00000044876	1	1.013765636	1.018793528	-0.013765636	-0.005027893	Zfp444	zinc finger protein 444 [Source:MGI Symbol;Acc:MGI:1923365]	0.283996656	0.086186148	Not Affected
ENSMUSG00000044881	1	1.007601435	1.011707944	-0.007601435	-0.004106509	Coa4	cytochrome c oxidase assembly factor 4 [Source:MGI Symbol;Acc:MGI:1915435]	0.119186408	0.036212173	Not Affected
ENSMUSG00000044894	1	1.007901423	0.990837232	-0.007901423	0.017064191	Uqcrq	ubiquinol-cytochrome c reductase, complex III subunit VII [Source:MGI Symbol;Acc:MGI:107807]	0.48148606	-0.823908741	Not Affected
ENSMUSG00000044906	1	1.009841372	0.980020453	-0.009841372	0.02982092	4930503L19Rik	RIKEN cDNA 4930503L19 gene [Source:MGI Symbol;Acc:MGI:1922045]	0.142667504	-0.48148606	Not Affected
ENSMUSG00000044912	1	1.004397637	0.992340441	-0.004397637	0.012057196	Syt16	synaptotagmin XVI [Source:MGI Symbol;Acc:MGI:2673872]	0.050609993	-0.124938737	Not Affected
ENSMUSG00000044916	1	1.032751623	0.973899401	-0.032751623	0.058852222	1700029I15Rik	RIKEN cDNA 1700029I15 gene [Source:MGI Symbol;Acc:MGI:1916742]	0.568636236	-0.585026652	Not Affected
ENSMUSG00000044921	1	0.988014307	1.050522022	0.011985693	-0.062507715	Rassf9	Ras association (RalGDS/AF-6) domain family (N-terminal) member 9 [Source:MGI Symbol;Acc:MGI:2384307]	-0.27572413	1.124938737	Not Affected
ENSMUSG00000044923	1	0.959783565	1.070505921	0.040216435	-0.110722356	Olfr1030	olfactory receptor 1030 [Source:MGI Symbol;Acc:MGI:3030864]	-0.431798276	1.397940009	30 Only Up
ENSMUSG00000044927	1	1.02425703	0.95112982	-0.02425703	0.07312721	H1f10	H1.10 linker histone [Source:MGI Symbol;Acc:MGI:2685307]	0.602059991	-1.37675071	30 Only Down
ENSMUSG00000044934	1	0.97452255	0.990826683	0.02547745	-0.016304133	Zfp367	zinc finger protein 367 [Source:MGI Symbol;Acc:MGI:2442266]	-0.356547324	0.173925197	Not Affected
ENSMUSG00000044937	1	1.015364233	1.012007031	-0.015364233	0.003357202	Ttc41	tetratricopeptide repeat domain 41 [Source:MGI Symbol;Acc:MGI:2387653]	0.346787486	-0.031517051	Not Affected
ENSMUSG00000044938	1	1.005034956	1.016792853	-0.005034956	-0.011757897	Klhl31	kelch-like 31 [Source:MGI Symbol;Acc:MGI:3045305]	0.055517328	0.091514981	Not Affected
ENSMUSG00000044948	1	1.011701571	0.976891707	-0.011701571	0.034809864	Cfap43	cilia and flagella associated protein 43 [Source:MGI Symbol;Acc:MGI:1289258]	0.30980392	-0.853871964	Not Affected
ENSMUSG00000044949	1	0.98854747	1.002372097	0.01145253	-0.013824628	Ubtd2	ubiquitin domain containing 2 [Source:MGI Symbol;Acc:MGI:2444752]	-0.065501549	0.086186148	Not Affected
ENSMUSG00000044950	1	0.995952028	1.00435749	0.004047972	-0.008405461	Pwwp2a	PWWP domain containing 2A [Source:MGI Symbol;Acc:MGI:1918052]	-0.045757491	0.113509275	Not Affected
ENSMUSG00000044951	1	0.978096541	1.040852721	0.021903459	-0.06275618	Mylk4	myosin light chain kinase family, member 4 [Source:MGI Symbol;Acc:MGI:3643758]	-0.180456064	0.657577319	Not Affected
ENSMUSG00000044952	1	1.005702771	1.005556571	-0.005702771	0.0001462	Kctd21	potassium channel tetramerisation domain containing 21 [Source:MGI Symbol;Acc:MGI:3643121]	0.107905397	0	Not Affected
ENSMUSG00000044957	1	0.991209052	1.049214276	0.008790948	-0.058005224	Pp2d1	protein phosphatase 2C-like domain containing 1 [Source:MGI Symbol;Acc:MGI:3612067]	-0.086186148	0.920818754	Not Affected
ENSMUSG00000044966	1	0.998841408	0.96372091	0.001158592	0.035120498	Fbxo48	F-box protein 48 [Source:MGI Symbol;Acc:MGI:2442569]	-0.004364805	-0.27572413	Not Affected
ENSMUSG00000044968	1	0.992081599	1.005419244	0.007918401	-0.013337645	Napepld	N-acyl phosphatidylethanolamine phospholipase D [Source:MGI Symbol;Acc:MGI:2140885]	-0.142667504	0.193820026	Not Affected
ENSMUSG00000044976	1	0.996529114	1.008347563	0.003470886	-0.011818449	Wdr72	WD repeat domain 72 [Source:MGI Symbol;Acc:MGI:3583957]	-0.055517328	0.161150909	Not Affected
ENSMUSG00000044982	1	1.019384284	0.99631058	-0.019384284	0.023073704	Sft2d3	SFT2 domain containing 3 [Source:MGI Symbol;Acc:MGI:1914408]	0.387216143	-0.494850022	Not Affected
ENSMUSG00000044985	1	0.981956792	1.023038557	0.018043208	-0.041081765	Olfr124	olfactory receptor 124 [Source:MGI Symbol;Acc:MGI:2177507]	-0.161150909	0.420216403	Not Affected
ENSMUSG00000044986	1	1.004325619	0.956208987	-0.004325619	0.048116632	Tst	thiosulfate sulfurtransferase, mitochondrial [Source:MGI Symbol;Acc:MGI:98852]	0.050609993	-1.050609993	Not Affected
ENSMUSG00000044991	1	1.038118557	1.021514854	-0.038118557	0.016603703	Shld1	shieldin complex subunit 1 [Source:MGI Symbol;Acc:MGI:1920997]	0.744727495	-0.180456064	Not Affected
ENSMUSG00000045004	1	0.989625266	1.016027409	0.010374734	-0.026402143	Spata21	spermatogenesis associated 21 [Source:MGI Symbol;Acc:MGI:3607787]	-0.107905397	0.244125144	Not Affected
ENSMUSG00000045005	1	0.995481486	0.981001495	0.004518514	0.014479991	Fzd5	frizzled class receptor 5 [Source:MGI Symbol;Acc:MGI:108571]	-0.050609993	-0.229147988	Not Affected
ENSMUSG00000045007	1	0.97216291	0.991470455	0.02783709	-0.019307545	Tubg2	tubulin, gamma 2 [Source:MGI Symbol;Acc:MGI:2144208]	-0.48148606	0.13076828	Not Affected
ENSMUSG00000045008	1	1.009574743	1.004576757	-0.009574743	0.004997986	9030612E09Rik	RIKEN cDNA 9030612E09 gene [Source:MGI Symbol;Acc:MGI:1921780]	0.180456064	-0.060480747	Not Affected
ENSMUSG00000045009	1	1.008165584	1.003505313	-0.008165584	0.004660271	Prrt3	proline-rich transmembrane protein 3 [Source:MGI Symbol;Acc:MGI:2444810]	0.124938737	-0.065501549	Not Affected
ENSMUSG00000045013	1	0.976693057	0.987959992	0.023306943	-0.011266934	Olfr711	olfactory receptor 711 [Source:MGI Symbol;Acc:MGI:3030545]	-0.251811973	0.065501549	Not Affected
ENSMUSG00000045027	1	0.954565482	0.962995622	0.045434518	-0.00843014	Prss22	protease, serine 22 [Source:MGI Symbol;Acc:MGI:1918085]	-0.537602002	0.113509275	Not Affected
ENSMUSG00000045031	1	1.011165666	1.034367684	-0.011165666	-0.023202019	Cetn4	centrin 4 [Source:MGI Symbol;Acc:MGI:2677454]	0.113509275	0.26760624	Not Affected
ENSMUSG00000045034	1	0.988542034	0.995224257	0.011457966	-0.006682223	Ankrd34b	ankyrin repeat domain 34B [Source:MGI Symbol;Acc:MGI:2443245]	-0.070581074	0.031517051	Not Affected
ENSMUSG00000045036	1	1.019856947	1.067955456	-0.019856947	-0.048098509	Tmem232	transmembrane protein 232 [Source:MGI Symbol;Acc:MGI:2685786]	0.251811973	1.193820026	Not Affected
ENSMUSG00000045038	1	0.994977418	1.004577046	0.005022582	-0.009599629	Prkce	protein kinase C, epsilon [Source:MGI Symbol;Acc:MGI:97599]	-0.060480747	0.102372909	Not Affected
ENSMUSG00000045039	1	1.00823345	1.012999735	-0.00823345	-0.004766285	Megf8	multiple EGF-like-domains 8 [Source:MGI Symbol;Acc:MGI:2446294]	0.096910013	0.045757491	Not Affected
ENSMUSG00000045045	1	1.006291039	0.984977705	-0.006291039	0.021313335	Lrfn4	leucine rich repeat and fibronectin type III domain containing 4 [Source:MGI Symbol;Acc:MGI:2385612]	0.119186408	-0.30980392	Not Affected
ENSMUSG00000045048	1	0.973828736	1.005081015	0.026171264	-0.031252279	Gm9795	predicted pseudogene 9795 [Source:MGI Symbol;Acc:MGI:3704361]	-0.537602002	0.236572006	Not Affected
ENSMUSG00000045055	1	1.006713299	0.949269385	-0.006713299	0.057443914	Rpsa-ps2	ribosomal protein SA, pseudogene 2 [Source:MGI Symbol;Acc:MGI:3643356]	0.075720714	-0.769551079	Not Affected
ENSMUSG00000045062	1	0.98478902	1.017322394	0.01521098	-0.032533374	Pcdhb7	protocadherin beta 7 [Source:MGI Symbol;Acc:MGI:2136741]	-0.301029996	0.602059991	Not Affected
ENSMUSG00000045064	1	0.99611425	0.997905206	0.00388575	-0.001790956	Zc2hc1c	zinc finger, C2HC-type containing 1C [Source:MGI Symbol;Acc:MGI:1919600]	-0.017728767	0.008773924	Not Affected
ENSMUSG00000045071	1	0.995680128	1.016023112	0.004319872	-0.020342984	E130308A19Rik	RIKEN cDNA E130308A19 gene [Source:MGI Symbol;Acc:MGI:2442164]	-0.075720714	0.522878745	Not Affected
ENSMUSG00000045075	1	0.994077617	1.044126394	0.005922383	-0.050048777	Gm9796	predicted gene 9796 [Source:MGI Symbol;Acc:MGI:3648412]	-0.065501549	0.602059991	Not Affected
ENSMUSG00000045078	1	1.002755136	0.992690108	-0.002755136	0.010065028	Rnf216	ring finger protein 216 [Source:MGI Symbol;Acc:MGI:1344349]	0.050609993	-0.167491087	Not Affected
ENSMUSG00000045083	1	0.996433941	1.023019051	0.003566059	-0.02658511	Lingo2	leucine rich repeat and Ig domain containing 2 [Source:MGI Symbol;Acc:MGI:2442298]	-0.031517051	0.366531544	Not Affected
ENSMUSG00000045087	1	1.061425588	1.052760785	-0.061425588	0.008664804	S1pr5	sphingosine-1-phosphate receptor 5 [Source:MGI Symbol;Acc:MGI:2150641]	2.292429824	-0.045757491	10 Cap Out
ENSMUSG00000045092	1	1.003387568	0.99369298	-0.003387568	0.009694588	S1pr1	sphingosine-1-phosphate receptor 1 [Source:MGI Symbol;Acc:MGI:1096355]	0.080921908	-0.13667714	Not Affected
ENSMUSG00000045094	1	0.981245337	0.976655692	0.018754663	0.004589645	Arhgef37	Rho guanine nucleotide exchange factor (GEF) 37 [Source:MGI Symbol;Acc:MGI:3045339]	-0.283996656	-0.036212173	Not Affected
ENSMUSG00000045095	1	0.991229073	0.998551112	0.008770927	-0.007322039	Magi1	membrane associated guanylate kinase, WW and PDZ domain containing 1 [Source:MGI Symbol;Acc:MGI:1203522]	-0.244125144	0.200659451	Not Affected
ENSMUSG00000045098	1	0.999621226	0.986721691	0.000378774	0.012899535	Kmt5b	lysine methyltransferase 5B [Source:MGI Symbol;Acc:MGI:2444557]	-0.004364805	-0.167491087	Not Affected
ENSMUSG00000045100	1	1.038854536	0.969138683	-0.038854536	0.069715853	Slc25a26	solute carrier family 25 (mitochondrial carrier, phosphate carrier), member 26 [Source:MGI Symbol;Acc:MGI:1914832]	0.585026652	-1.148741651	Not Affected
ENSMUSG00000045102	1	1.014857291	0.972862569	-0.014857291	0.041994722	Poln	DNA polymerase N [Source:MGI Symbol;Acc:MGI:2675617]	0.200659451	-1.318758763	30 Only Down
ENSMUSG00000045103	1	0.984864015	1.003373421	0.015135985	-0.018509405	Dmd	dystrophin, muscular dystrophy [Source:MGI Symbol;Acc:MGI:94909]	-0.698970004	0.744727495	Not Affected
ENSMUSG00000045104	1	0.97894906	1.005082338	0.02105094	-0.026133278	Ldhb-ps	lactate dehydrogenase B, pseudogene [Source:MGI Symbol;Acc:MGI:3645435]	-0.886056648	0.30980392	Not Affected
ENSMUSG00000045106	1	1.012223908	1.018291187	-0.012223908	-0.006067278	Ccdc73	coiled-coil domain containing 73 [Source:MGI Symbol;Acc:MGI:3606488]	0.283996656	0.075720714	Not Affected
ENSMUSG00000045107	1	1.004650402	1.01453942	-0.004650402	-0.009889018	Saysd1	SAYSVFN motif domain containing 1 [Source:MGI Symbol;Acc:MGI:1914759]	0.065501549	0.119186408	Not Affected
ENSMUSG00000045128	1	1.002302548	0.965635719	-0.002302548	0.036666829	Rpl18a	ribosomal protein L18A [Source:MGI Symbol;Acc:MGI:1924058]	0.065501549	-2	30 Only Down
ENSMUSG00000045132	1	0.987710999	1.034883836	0.012289001	-0.047172837	Olfr620	olfactory receptor 620 [Source:MGI Symbol;Acc:MGI:3030454]	-0.200659451	0.602059991	Not Affected
ENSMUSG00000045136	1	0.996964243	0.971552918	0.003035757	0.025411325	Tubb2b	tubulin, beta 2B class IIB [Source:MGI Symbol;Acc:MGI:1920960]	-0.050609993	-0.721246399	Not Affected
ENSMUSG00000045140	1	0.953523698	0.991953801	0.046476302	-0.038430103	Pigw	phosphatidylinositol glycan anchor biosynthesis, class W [Source:MGI Symbol;Acc:MGI:1917575]	-0.958607315	0.744727495	Not Affected
ENSMUSG00000045150	1	0.997214329	1.022756249	0.002785671	-0.02554192	Olfr1161	olfactory receptor 1161 [Source:MGI Symbol;Acc:MGI:3030995]	-0.026872146	0.236572006	Not Affected
ENSMUSG00000045160	1	1.007064505	1.002579062	-0.007064505	0.004485443	Bola3	bolA-like 3 (E. coli) [Source:MGI Symbol;Acc:MGI:1925903]	0.13076828	-0.065501549	Not Affected
ENSMUSG00000045165	1	1.002075483	1.028641675	-0.002075483	-0.026566192	AI467606	expressed sequence AI467606 [Source:MGI Symbol;Acc:MGI:2141979]	0.013228266	0.327902142	Not Affected
ENSMUSG00000045176	1	0.987435447	0.97630094	0.012564553	0.011134507	Borcs6	BLOC-1 related complex subunit 6 [Source:MGI Symbol;Acc:MGI:1919173]	-0.124938737	-0.096910013	Not Affected
ENSMUSG00000045178	1	0.968706841	1.025044111	0.031293159	-0.05633727	4933411O13Rik	RIKEN cDNA 4933411O13 gene [Source:MGI Symbol;Acc:MGI:1918385]	-0.301029996	0.552841969	Not Affected
ENSMUSG00000045179	1	1.003295783	0.972683674	-0.003295783	0.030612109	Sox3	SRY (sex determining region Y)-box 3 [Source:MGI Symbol;Acc:MGI:98365]	0.045757491	-0.585026652	Not Affected
ENSMUSG00000045180	1	0.991199488	0.99182748	0.008800512	-0.000627992	Shroom2	shroom family member 2 [Source:MGI Symbol;Acc:MGI:107194]	-0.167491087	0.004364805	Not Affected
ENSMUSG00000045193	1	0.973618921	0.988869974	0.026381079	-0.015251053	Cirbp	cold inducible RNA binding protein [Source:MGI Symbol;Acc:MGI:893588]	-1.30980392	0.494850022	10 Bottom Out
ENSMUSG00000045201	1	0.978811013	0.977457506	0.021188987	0.001353507	Lrrc3b	leucine rich repeat containing 3B [Source:MGI Symbol;Acc:MGI:2384996]	-0.229147988	-0.008773924	Not Affected
ENSMUSG00000045202	1	0.94063833	0.997664323	0.05936167	-0.057025993	Olfr123	olfactory receptor 123 [Source:MGI Symbol;Acc:MGI:2177506]	-1.229147988	0.769551079	Not Affected
ENSMUSG00000045205	1	0.993441083	1.016805461	0.006558917	-0.023364378	Dpy19l4	dpy-19-like 4 (C. elegans) [Source:MGI Symbol;Acc:MGI:2685869]	-0.060480747	0.366531544	Not Affected
ENSMUSG00000045210	1	0.996060679	0.989516429	0.003939321	0.00654425	Vcpip1	valosin containing protein (p97)/p47 complex interacting protein 1 [Source:MGI Symbol;Acc:MGI:1917925]	-0.060480747	-0.070581074	Not Affected
ENSMUSG00000045211	1	1.000490414	0.999966764	-0.000490414	0.00052365	Nudt18	nudix (nucleoside diphosphate linked moiety X)-type motif 18 [Source:MGI Symbol;Acc:MGI:2385853]	0.004364805	-0.004364805	Not Affected
ENSMUSG00000045215	1	0.996803277	1.018752864	0.003196723	-0.021949587	Asxl3	ASXL transcriptional regulator 3 [Source:MGI Symbol;Acc:MGI:2685175]	-0.031517051	0.327902142	Not Affected
ENSMUSG00000045216	1	0.982356685	0.99619655	0.017643315	-0.013839864	Hs6st1	heparan sulfate 6-O-sulfotransferase 1 [Source:MGI Symbol;Acc:MGI:1354958]	-0.161150909	0.113509275	Not Affected
ENSMUSG00000045225	1	0.996632994	1.025188174	0.003367006	-0.02855518	Olfr1152	olfactory receptor 1152 [Source:MGI Symbol;Acc:MGI:3030986]	-0.022276395	0.259637311	Not Affected
ENSMUSG00000045231	1	0.987437817	1.023749441	0.012562183	-0.036311624	BC106179	cDNA sequence BC106179 [Source:MGI Symbol;Acc:MGI:3702726]	-0.13076828	0.443697499	Not Affected
ENSMUSG00000045237	1	0.995247346	0.997403258	0.004752654	-0.002155912	Eola1	endothelium and lymphocyte associated ASCH domain 1 [Source:MGI Symbol;Acc:MGI:1915868]	-0.075720714	0.036212173	Not Affected
ENSMUSG00000045238	1	1.007371338	1.025040382	-0.007371338	-0.017669044	A730035I17Rik	RIKEN cDNA A730035I17 gene [Source:MGI Symbol;Acc:MGI:3696858]	0.055517328	0.161150909	Not Affected
ENSMUSG00000045246	1	1.027326281	1.017433521	-0.027326281	0.00989276	Kcng4	potassium voltage-gated channel, subfamily G, member 4 [Source:MGI Symbol;Acc:MGI:1913983]	0.283996656	-0.080921908	Not Affected
ENSMUSG00000045248	1	0.993565438	0.957304169	0.006434562	0.036261268	Med26	mediator complex subunit 26 [Source:MGI Symbol;Acc:MGI:1917875]	-0.050609993	-0.301029996	Not Affected
ENSMUSG00000045251	1	1.020694591	1.00466382	-0.020694591	0.016030771	Zfp688	zinc finger protein 688 [Source:MGI Symbol;Acc:MGI:1916484]	0.443697499	-0.22184875	Not Affected
ENSMUSG00000045252	1	1.010970797	0.990152366	-0.010970797	0.020818431	Zfp574	zinc finger protein 574 [Source:MGI Symbol;Acc:MGI:2442951]	0.200659451	-0.327902142	Not Affected
ENSMUSG00000045257	1	1.023521422	1.007628008	-0.023521422	0.015893413	Morn2	MORN repeat containing 2 [Source:MGI Symbol;Acc:MGI:2674071]	0.602059991	-0.366531544	Not Affected
ENSMUSG00000045259	1	0.988436099	1.048588317	0.011563901	-0.060152218	Klhdc9	kelch domain containing 9 [Source:MGI Symbol;Acc:MGI:1916124]	-0.124938737	0.48148606	Not Affected
ENSMUSG00000045268	1	1.019327333	0.997523865	-0.019327333	0.021803468	Zfp691	zinc finger protein 691 [Source:MGI Symbol;Acc:MGI:3041163]	0.508638306	-0.283996656	Not Affected
ENSMUSG00000045273	1	1.012363734	0.945603445	-0.012363734	0.06676029	Cenph	centromere protein H [Source:MGI Symbol;Acc:MGI:1349448]	0.207608311	-1.677780705	30 Only Down
ENSMUSG00000045275	1	0.985414609	0.995218032	0.014585391	-0.009803423	Lca5l	Leber congenital amaurosis 5-like [Source:MGI Symbol;Acc:MGI:3041157]	-0.124938737	0.060480747	Not Affected
ENSMUSG00000045282	1	1.038671449	1.003830055	-0.038671449	0.034841395	Tmem86b	transmembrane protein 86B [Source:MGI Symbol;Acc:MGI:1915505]	0.677780705	-0.236572006	Not Affected
ENSMUSG00000045284	1	0.987504662	1.004566112	0.012495338	-0.01706145	Dcaf12l1	DDB1 and CUL4 associated factor 12-like 1 [Source:MGI Symbol;Acc:MGI:2444462]	-0.167491087	0.167491087	Not Affected
ENSMUSG00000045287	1	0.993664476	1.010519803	0.006335524	-0.016855326	Rtn4rl1	reticulon 4 receptor-like 1 [Source:MGI Symbol;Acc:MGI:2661375]	-0.124938737	0.259637311	Not Affected
ENSMUSG00000045291	1	0.967209828	0.989406675	0.032790172	-0.022196847	E330021D16Rik	RIKEN cDNA E330021D16 gene [Source:MGI Symbol;Acc:MGI:2141773]	-0.455931956	0.180456064	Not Affected
ENSMUSG00000045294	1	0.963035577	0.95244077	0.036964423	0.010594807	Insig1	insulin induced gene 1 [Source:MGI Symbol;Acc:MGI:1916289]	-0.769551079	-0.13667714	Not Affected
ENSMUSG00000045302	1	1.000297556	0.994164568	-0.000297556	0.006132988	Preb	prolactin regulatory element binding [Source:MGI Symbol;Acc:MGI:1355326]	0.004364805	-0.086186148	Not Affected
ENSMUSG00000045306	1	0.974403852	1.016691028	0.025596148	-0.042287176	Olfr734	olfactory receptor 734 [Source:MGI Symbol;Acc:MGI:3030568]	-0.244125144	0.37675071	Not Affected
ENSMUSG00000045312	1	0.991536584	0.966306345	0.008463416	0.025230239	Lhfpl2	lipoma HMGIC fusion partner-like 2 [Source:MGI Symbol;Acc:MGI:2145236]	-0.397940009	-0.537602002	Not Affected
ENSMUSG00000045314	1	1.035433768	1.00616374	-0.035433768	0.029270028	Sowahb	sosondowah ankyrin repeat domain family member B [Source:MGI Symbol;Acc:MGI:1925338]	0.455931956	-0.193820026	Not Affected
ENSMUSG00000045316	1	1.010036283	0.986247056	-0.010036283	0.023789227	Fahd1	fumarylacetoacetate hydrolase domain containing 1 [Source:MGI Symbol;Acc:MGI:1915886]	0.167491087	-0.537602002	Not Affected
ENSMUSG00000045318	1	0.982781449	1.03342745	0.017218551	-0.050646001	Adra2c	adrenergic receptor, alpha 2c [Source:MGI Symbol;Acc:MGI:87936]	-0.124938737	0.468521083	Not Affected
ENSMUSG00000045319	1	0.995365558	1.038075167	0.004634442	-0.042709609	Proser2	proline and serine rich 2 [Source:MGI Symbol;Acc:MGI:2442238]	-0.050609993	0.494850022	Not Affected
ENSMUSG00000045326	1	0.970387483	1.031101984	0.029612517	-0.060714501	Fndc7	fibronectin type III domain containing 7 [Source:MGI Symbol;Acc:MGI:2443535]	-0.853871964	0.823908741	Not Affected
ENSMUSG00000045327	1	0.994946485	1.020379945	0.005053515	-0.02543346	6330549D23Rik	RIKEN cDNA 6330549D23 gene [Source:MGI Symbol;Acc:MGI:2442586]	-0.13667714	1.096910013	Not Affected
ENSMUSG00000045328	1	0.98467758	0.948256327	0.01532242	0.036421254	Cenpe	centromere protein E [Source:MGI Symbol;Acc:MGI:1098230]	-0.397940009	-1	Not Affected
ENSMUSG00000045333	1	0.987436803	1.005665301	0.012563197	-0.018228497	Zfp423	zinc finger protein 423 [Source:MGI Symbol;Acc:MGI:1891217]	-0.22184875	0.337242168	Not Affected
ENSMUSG00000045337	1	0.996975924	0.936396054	0.003024076	0.060579869	Defb11	defensin beta 11 [Source:MGI Symbol;Acc:MGI:2179197]	-0.017728767	-0.721246399	Not Affected
ENSMUSG00000045340	1	0.988493398	1.005100167	0.011506602	-0.016606769	Vmn1r70	vomeronasal 1 receptor 70 [Source:MGI Symbol;Acc:MGI:2159699]	-0.075720714	0.113509275	Not Affected
ENSMUSG00000045341	1	1.040448136	1.012557435	-0.040448136	0.027890701	Olfr167	olfactory receptor 167 [Source:MGI Symbol;Acc:MGI:3030001]	0.494850022	-0.236572006	Not Affected
ENSMUSG00000045348	1	0.991907039	1.001764819	0.008092961	-0.009857779	Nyap1	neuronal tyrosine-phosphorylated phosphoinositide 3-kinase adaptor 1 [Source:MGI Symbol;Acc:MGI:2443880]	-0.113509275	0.13076828	Not Affected
ENSMUSG00000045349	1	1.009537197	1.041297179	-0.009537197	-0.031759981	Sh2d5	SH2 domain containing 5 [Source:MGI Symbol;Acc:MGI:2446215]	0.200659451	0.568636236	Not Affected
ENSMUSG00000045350	1	1.038972761	0.98086937	-0.038972761	0.058103391	Fam186a	family with sequence similarity 186, member A [Source:MGI Symbol;Acc:MGI:2685766]	0.823908741	-0.698970004	Not Affected
ENSMUSG00000045362	1	0.977467168	1.010494446	0.022532832	-0.033027278	Tnfrsf26	tumor necrosis factor receptor superfamily, member 26 [Source:MGI Symbol;Acc:MGI:2651928]	-0.337242168	0.537602002	Not Affected
ENSMUSG00000045374	1	1.003891593	1.009981082	-0.003891593	-0.006089489	Wdr81	WD repeat domain 81 [Source:MGI Symbol;Acc:MGI:2681828]	0.070581074	0.102372909	Not Affected
ENSMUSG00000045377	1	1.003210239	0.993769159	-0.003210239	0.00944108	Tmem88	transmembrane protein 88 [Source:MGI Symbol;Acc:MGI:1914270]	0.026872146	-0.075720714	Not Affected
ENSMUSG00000045381	1	1.006238345	0.985308679	-0.006238345	0.020929667	Olfr433	olfactory receptor 433 [Source:MGI Symbol;Acc:MGI:3030267]	0.075720714	-0.387216143	Not Affected
ENSMUSG00000045382	1	0.984387612	0.959906793	0.015612388	0.024480819	Cxcr4	chemokine (C-X-C motif) receptor 4 [Source:MGI Symbol;Acc:MGI:109563]	-0.26760624	-0.494850022	Not Affected
ENSMUSG00000045391	1	0.976488982	1.003467676	0.023511018	-0.026978694	1700120B22Rik	RIKEN cDNA 1700120B22 gene [Source:MGI Symbol;Acc:MGI:3604190]	-0.602059991	0.200659451	Not Affected
ENSMUSG00000045392	1	1.005527006	1.05597564	-0.005527006	-0.050448634	Olfr1033	olfactory receptor 1033 [Source:MGI Symbol;Acc:MGI:3030867]	0.031517051	0.366531544	Not Affected
ENSMUSG00000045394	1	0.998077891	0.964018698	0.001922109	0.034059193	Epcam	epithelial cell adhesion molecule [Source:MGI Symbol;Acc:MGI:106653]	-0.013228266	-0.537602002	Not Affected
ENSMUSG00000045404	1	0.962075878	1.012207942	0.037924122	-0.050132064	Kcnk13	potassium channel, subfamily K, member 13 [Source:MGI Symbol;Acc:MGI:2384976]	-0.366531544	0.494850022	Not Affected
ENSMUSG00000045409	1	0.977881889	0.987090624	0.022118111	-0.009208735	Trim39	tripartite motif-containing 39 [Source:MGI Symbol;Acc:MGI:1890659]	-0.537602002	0.22184875	Not Affected
ENSMUSG00000045410	1	0.983203719	1.016847209	0.016796281	-0.03364349	Akr1e1	aldo-keto reductase family 1, member E1 [Source:MGI Symbol;Acc:MGI:1914758]	-0.397940009	0.958607315	Not Affected
ENSMUSG00000045411	1	0.956120407	1.012751204	0.043879593	-0.056630797	2410002F23Rik	RIKEN cDNA 2410002F23 gene [Source:MGI Symbol;Acc:MGI:1914226]	-0.37675071	0.494850022	Not Affected
ENSMUSG00000045414	1	1.00530321	0.981788175	-0.00530321	0.023515034	Dipk2a	divergent protein kinase domain 2A [Source:MGI Symbol;Acc:MGI:1916111]	0.119186408	-0.619788758	Not Affected
ENSMUSG00000045417	1	0.997476831	1.024818241	0.002523169	-0.02734141	Vmn1r230	vomeronasal 1 receptor 230 [Source:MGI Symbol;Acc:MGI:2159629]	-0.013228266	0.22184875	Not Affected
ENSMUSG00000045427	1	0.971877626	0.983666988	0.028122374	-0.011789362	Hnrnph2	heterogeneous nuclear ribonucleoprotein H2 [Source:MGI Symbol;Acc:MGI:1201779]	-0.327902142	0.096910013	Not Affected
ENSMUSG00000045435	1	0.98129583	0.993131244	0.01870417	-0.011835414	Tmem60	transmembrane protein 60 [Source:MGI Symbol;Acc:MGI:2673965]	-0.327902142	0.142667504	Not Affected
ENSMUSG00000045438	1	1.011391875	0.984080445	-0.011391875	0.02731143	Cox19	cytochrome c oxidase assembly protein 19 [Source:MGI Symbol;Acc:MGI:1915283]	0.301029996	-0.769551079	Not Affected
ENSMUSG00000045440	1	1.00815291	0.999390599	-0.00815291	0.008762311	Insm2	insulinoma-associated 2 [Source:MGI Symbol;Acc:MGI:1930787]	0.13076828	-0.161150909	Not Affected
ENSMUSG00000045441	1	0.986184287	1.008287101	0.013815713	-0.022102814	Gprin3	GPRIN family member 3 [Source:MGI Symbol;Acc:MGI:1924785]	-0.119186408	0.22184875	Not Affected
ENSMUSG00000045464	1	1.027374098	1.018359547	-0.027374098	0.009014551	2810002D19Rik	RIKEN cDNA 2810002D19 gene [Source:MGI Symbol;Acc:MGI:1913707]	0.552841969	-0.091514981	Not Affected
ENSMUSG00000045466	1	1.007659762	0.962576569	-0.007659762	0.045083192	Zfp956	zinc finger protein 956 [Source:MGI Symbol;Acc:MGI:2141515]	0.080921908	-0.638272164	Not Affected
ENSMUSG00000045467	1	0.994986692	1.048373076	0.005013308	-0.053386384	Ttll13	tubulin tyrosine ligase-like family, member 13 [Source:MGI Symbol;Acc:MGI:1920845]	-0.055517328	1.26760624	Not Affected
ENSMUSG00000045479	1	0.990078543	1.005017981	0.009921457	-0.014939438	Olfr459	olfactory receptor 459 [Source:MGI Symbol;Acc:MGI:3030293]	-0.070581074	0.096910013	Not Affected
ENSMUSG00000045482	1	0.985903808	1.029293907	0.014096192	-0.043390099	Trrap	transformation/transcription domain-associated protein [Source:MGI Symbol;Acc:MGI:2153272]	-0.26760624	1.161150909	Not Affected
ENSMUSG00000045493	1	0.997069446	0.994444885	0.002930554	0.002624562	Bhlhe23	basic helix-loop-helix family, member e23 [Source:MGI Symbol;Acc:MGI:2153710]	-0.022276395	-0.013228266	Not Affected
ENSMUSG00000045498	1	1.001635001	1.003225065	-0.001635001	-0.001590064	Pcdhb3	protocadherin beta 3 [Source:MGI Symbol;Acc:MGI:2136737]	0.008773924	0.004364805	Not Affected
ENSMUSG00000045503	1	1.016259729	1.010044782	-0.016259729	0.006214947	Sys1	SYS1 Golgi-localized integral membrane protein homolog (S. cerevisiae) [Source:MGI Symbol;Acc:MGI:1913710]	0.886056648	-0.13667714	Not Affected
ENSMUSG00000045509	1	1.01745454	0.999168661	-0.01745454	0.018285879	Gpr150	G protein-coupled receptor 150 [Source:MGI Symbol;Acc:MGI:2441872]	0.124938737	-0.113509275	Not Affected
ENSMUSG00000045514	1	1.009455517	1.00246597	-0.009455517	0.006989547	Olfr460	olfactory receptor 460 [Source:MGI Symbol;Acc:MGI:3030294]	0.13076828	-0.055517328	Not Affected
ENSMUSG00000045515	1	1.000877828	1.004969965	-0.000877828	-0.004092137	Pou3f3	POU domain, class 3, transcription factor 3 [Source:MGI Symbol;Acc:MGI:102564]	0.022276395	0.065501549	Not Affected
ENSMUSG00000045518	1	0.975119521	1.024264878	0.024880479	-0.049145357	Onecut3	one cut domain, family member 3 [Source:MGI Symbol;Acc:MGI:1891409]	-0.292429824	0.522878745	Not Affected
ENSMUSG00000045519	1	1.001941267	0.983726606	-0.001941267	0.018214661	Zfp560	zinc finger protein 560 [Source:MGI Symbol;Acc:MGI:1915280]	0.013228266	-0.173925197	Not Affected
ENSMUSG00000045532	1	1.015678649	0.972220935	-0.015678649	0.043457715	C1ql1	complement component 1, q subcomponent-like 1 [Source:MGI Symbol;Acc:MGI:1344400]	0.244125144	-0.602059991	Not Affected
ENSMUSG00000045534	1	1.017289516	1.026603734	-0.017289516	-0.009314218	Kcna5	potassium voltage-gated channel, shaker-related subfamily, member 5 [Source:MGI Symbol;Acc:MGI:96662]	0.468521083	0.096910013	Not Affected
ENSMUSG00000045538	1	1.00415011	1.009873849	-0.00415011	-0.005723739	Ddx28	DEAD box helicase 28 [Source:MGI Symbol;Acc:MGI:1919236]	0.036212173	0.050609993	Not Affected
ENSMUSG00000045540	1	0.994367119	1.00008161	0.005632881	-0.005714491	Olfr600	olfactory receptor 600 [Source:MGI Symbol;Acc:MGI:3030434]	-0.045757491	0.026872146	Not Affected
ENSMUSG00000045551	1	0.99409379	1.002424719	0.00590621	-0.008330929	Fpr1	formyl peptide receptor 1 [Source:MGI Symbol;Acc:MGI:107443]	-0.091514981	0.070581074	Not Affected
ENSMUSG00000045559	1	1.039250956	0.995790544	-0.039250956	0.043460412	Olfr827	olfactory receptor 827 [Source:MGI Symbol;Acc:MGI:3030661]	0.920818754	-0.494850022	Not Affected
ENSMUSG00000045569	1	0.977169049	1.069947164	0.022830951	-0.092778115	Mc2r	melanocortin 2 receptor [Source:MGI Symbol;Acc:MGI:96928]	-0.161150909	1.004364805	Not Affected
ENSMUSG00000045573	1	0.990322861	0.913834729	0.009677139	0.076488132	Penk	preproenkephalin [Source:MGI Symbol;Acc:MGI:104629]	-0.075720714	-1.008773924	Not Affected
ENSMUSG00000045575	1	1.002623016	0.984433302	-0.002623016	0.018189714	Vmn1r233	vomeronasal 1 receptor 233 [Source:MGI Symbol;Acc:MGI:2159639]	0.022276395	-0.148741651	Not Affected
ENSMUSG00000045576	1	1.002792955	1.012521414	-0.002792955	-0.009728459	St7l	suppression of tumorigenicity 7-like [Source:MGI Symbol;Acc:MGI:2386964]	0.045757491	0.13076828	Not Affected
ENSMUSG00000045581	1	0.973535414	1.054622178	0.026464586	-0.081086764	Olfr710	olfactory receptor 710 [Source:MGI Symbol;Acc:MGI:3030544]	-0.522878745	1.387216143	30 Only Up
ENSMUSG00000045589	1	0.973316801	0.976274661	0.026683199	-0.00295786	Frrs1l	ferric-chelate reductase 1 like [Source:MGI Symbol;Acc:MGI:2442704]	-0.602059991	0.022276395	Not Affected
ENSMUSG00000045591	1	0.990596293	1.030202917	0.009403707	-0.039606624	Olig3	oligodendrocyte transcription factor 3 [Source:MGI Symbol;Acc:MGI:2149955]	-0.207608311	1	Not Affected
ENSMUSG00000045594	1	1.006538689	0.987455051	-0.006538689	0.019083638	Glb1	galactosidase, beta 1 [Source:MGI Symbol;Acc:MGI:88151]	0.107905397	-0.443697499	Not Affected
ENSMUSG00000045598	1	1.005356628	0.993957706	-0.005356628	0.011398922	Zfp553	zinc finger protein 553 [Source:MGI Symbol;Acc:MGI:2384725]	0.107905397	-0.27572413	Not Affected
ENSMUSG00000045608	1	1.010922168	1.005761438	-0.010922168	0.00516073	Dbx2	developing brain homeobox 2 [Source:MGI Symbol;Acc:MGI:107445]	0.356547324	-0.214670165	Not Affected
ENSMUSG00000045613	1	1.00629113	0.942681095	-0.00629113	0.063610035	Chrm2	cholinergic receptor, muscarinic 2, cardiac [Source:MGI Symbol;Acc:MGI:88397]	0.070581074	-1.065501549	Not Affected
ENSMUSG00000045620	1	1.034311547	0.984912315	-0.034311547	0.049399232	Odf3l1	outer dense fiber of sperm tails 3-like 1 [Source:MGI Symbol;Acc:MGI:2681875]	0.301029996	-0.48148606	Not Affected
ENSMUSG00000045624	1	0.990660498	0.987960508	0.009339502	0.00269999	Esf1	ESF1 nucleolar pre-rRNA processing protein homolog [Source:MGI Symbol;Acc:MGI:1913830]	-0.468521083	-0.055517328	Not Affected
ENSMUSG00000045625	1	1.011307253	0.982889595	-0.011307253	0.028417658	Pigz	phosphatidylinositol glycan anchor biosynthesis, class Z [Source:MGI Symbol;Acc:MGI:2443822]	0.107905397	-0.301029996	Not Affected
ENSMUSG00000045629	1	1.008978863	1.021022538	-0.008978863	-0.012043676	Sh3tc2	SH3 domain and tetratricopeptide repeats 2 [Source:MGI Symbol;Acc:MGI:2444417]	0.107905397	0.102372909	Not Affected
ENSMUSG00000045636	1	0.96862113	1.019411567	0.03137887	-0.050790437	Mtus1	mitochondrial tumor suppressor 1 [Source:MGI Symbol;Acc:MGI:2142572]	-0.721246399	0.920818754	Not Affected
ENSMUSG00000045639	1	1.016295337	1.002986451	-0.016295337	0.013308886	Zfp629	zinc finger protein 629 [Source:MGI Symbol;Acc:MGI:2444524]	0.200659451	-0.13076828	Not Affected
ENSMUSG00000045648	1	0.989150566	1.020465638	0.010849434	-0.031315072	Vwc2l	von Willebrand factor C domain-containing protein 2-like [Source:MGI Symbol;Acc:MGI:2444069]	-0.065501549	0.229147988	Not Affected
ENSMUSG00000045655	1	0.996680592	1.027748846	0.003319408	-0.031068254	Fam216b	family with sequence similarity 216, member B [Source:MGI Symbol;Acc:MGI:2145738]	-0.017728767	0.283996656	Not Affected
ENSMUSG00000045657	1	0.992806137	0.972523332	0.007193863	0.020282804	Pcdhb10	protocadherin beta 10 [Source:MGI Symbol;Acc:MGI:2136745]	-0.050609993	-0.180456064	Not Affected
ENSMUSG00000045658	1	0.996369092	1.011205708	0.003630908	-0.014836616	Pid1	phosphotyrosine interaction domain containing 1 [Source:MGI Symbol;Acc:MGI:2138391]	-0.060480747	0.37675071	Not Affected
ENSMUSG00000045659	1	1.002073074	0.993241412	-0.002073074	0.008831662	Plekha7	pleckstrin homology domain containing, family A member 7 [Source:MGI Symbol;Acc:MGI:2445094]	0.017728767	-0.080921908	Not Affected
ENSMUSG00000045662	1	0.965156722	0.996322211	0.034843278	-0.031165489	Henmt1	HEN1 methyltransferase homolog 1 (Arabidopsis) [Source:MGI Symbol;Acc:MGI:1913965]	-0.318758763	0.207608311	Not Affected
ENSMUSG00000045664	1	1.01351185	1.047994448	-0.01351185	-0.034482598	Cdc42ep2	CDC42 effector protein (Rho GTPase binding) 2 [Source:MGI Symbol;Acc:MGI:1929744]	0.26760624	0.420216403	Not Affected
ENSMUSG00000045665	1	0.990646367	0.985913815	0.009353633	0.004732552	Mfsd5	major facilitator superfamily domain containing 5 [Source:MGI Symbol;Acc:MGI:2145901]	-0.167491087	-0.050609993	Not Affected
ENSMUSG00000045667	1	1.000909279	1.044155591	-0.000909279	-0.043246313	Smtnl2	smoothelin-like 2 [Source:MGI Symbol;Acc:MGI:2442764]	0.004364805	0.677780705	Not Affected
ENSMUSG00000045671	1	0.979359639	1.006695345	0.020640361	-0.027335706	Spred2	sprouty-related EVH1 domain containing 2 [Source:MGI Symbol;Acc:MGI:2150019]	-0.337242168	0.468521083	Not Affected
ENSMUSG00000045672	1	1.010494028	1.015198688	-0.010494028	-0.00470466	Col27a1	collagen, type XXVII, alpha 1 [Source:MGI Symbol;Acc:MGI:2672118]	0.13076828	0.045757491	Not Affected
ENSMUSG00000045678	1	0.995545854	1.011984277	0.004454146	-0.016438423	Olfr1489	olfactory receptor 1489 [Source:MGI Symbol;Acc:MGI:3031323]	-0.055517328	0.200659451	Not Affected
ENSMUSG00000045679	1	1.026239498	1.04002241	-0.026239498	-0.013782912	Pqlc3	PQ loop repeat containing [Source:MGI Symbol;Acc:MGI:2444067]	0.508638306	0.167491087	Not Affected
ENSMUSG00000045680	1	1.017831994	0.96965838	-0.017831994	0.048173614	Tcf21	transcription factor 21 [Source:MGI Symbol;Acc:MGI:1202715]	0.148741651	-0.537602002	Not Affected
ENSMUSG00000045684	1	0.99712871	1.01959459	0.00287129	-0.022465881	Lcn6	lipocalin 6 [Source:MGI Symbol;Acc:MGI:3045364]	-0.013228266	0.13076828	Not Affected
ENSMUSG00000045689	1	0.995908834	1.006246032	0.004091166	-0.010337198	Pcdhb4	protocadherin beta 4 [Source:MGI Symbol;Acc:MGI:2136738]	-0.017728767	0.045757491	Not Affected
ENSMUSG00000045690	1	0.995070316	0.985189375	0.004929684	0.00988094	Wdr89	WD repeat domain 89 [Source:MGI Symbol;Acc:MGI:1919588]	-0.050609993	-0.091514981	Not Affected
ENSMUSG00000045693	1	0.999127344	1.024953113	0.000872656	-0.025825769	Nlrp4e	NLR family, pyrin domain containing 4E [Source:MGI Symbol;Acc:MGI:3056600]	-0.004364805	0.229147988	Not Affected
ENSMUSG00000045694	1	0.983448521	1.012461503	0.016551479	-0.029012982	Gm4997	predicted gene 4997 [Source:MGI Symbol;Acc:MGI:3643651]	-0.200659451	0.337242168	Not Affected
ENSMUSG00000045699	1	0.996209127	1.042154532	0.003790873	-0.045945405	Gm21411	predicted gene, 21411 [Source:MGI Symbol;Acc:MGI:5434766]	-0.026872146	0.468521083	Not Affected
ENSMUSG00000045709	1	1.011884895	1.02351526	-0.011884895	-0.011630365	Smkr-ps	smal lysine rich protein 1, pseudogene [Source:MGI Symbol;Acc:MGI:1923669]	0.086186148	0.060480747	Not Affected
ENSMUSG00000045725	1	0.990578237	1.0206605	0.009421763	-0.030082263	Prr15	proline rich 15 [Source:MGI Symbol;Acc:MGI:1925254]	-0.091514981	0.337242168	Not Affected
ENSMUSG00000045730	1	0.997838587	1.013769657	0.002161413	-0.015931071	Adrb2	adrenergic receptor, beta 2 [Source:MGI Symbol;Acc:MGI:87938]	-0.017728767	0.148741651	Not Affected
ENSMUSG00000045731	1	0.981392686	0.997779109	0.018607314	-0.016386424	Pnoc	prepronociceptin [Source:MGI Symbol;Acc:MGI:105308]	-0.366531544	0.173925197	Not Affected
ENSMUSG00000045733	1	0.999447623	1.017852838	0.000552377	-0.018405216	Sprn	shadow of prion protein [Source:MGI Symbol;Acc:MGI:3582583]	-0.004364805	0.15490196	Not Affected
ENSMUSG00000045746	1	0.970643845	1.041373749	0.029356155	-0.070729904	B230317F23Rik	RIKEN cDNA B230317F23 gene [Source:MGI Symbol;Acc:MGI:2443920]	-0.468521083	1.251811973	Not Affected
ENSMUSG00000045751	1	0.995826207	0.984611327	0.004173793	0.01121488	Mms22l	MMS22-like, DNA repair protein [Source:MGI Symbol;Acc:MGI:2684980]	-0.031517051	-0.086186148	Not Affected
ENSMUSG00000045752	1	1.045447093	1.014882586	-0.045447093	0.030564507	Tssc4	tumor-suppressing subchromosomal transferable fragment 4 [Source:MGI Symbol;Acc:MGI:1861712]	2.387216143	-0.420216403	10 Cap Out
ENSMUSG00000045757	1	0.984009404	0.944892124	0.015990596	0.03911728	Zfp764	zinc finger protein 764 [Source:MGI Symbol;Acc:MGI:2443580]	-0.187086643	-0.537602002	Not Affected
ENSMUSG00000045761	1	1.006338508	1.011513733	-0.006338508	-0.005175225	Togaram2	TOG array regulator of axonemal microtubules 2 [Source:MGI Symbol;Acc:MGI:2443498]	0.050609993	0.031517051	Not Affected
ENSMUSG00000045763	1	0.97691427	0.951352796	0.02308573	0.025561474	Basp1	brain abundant, membrane attached signal protein 1 [Source:MGI Symbol;Acc:MGI:1917600]	-0.698970004	-0.769551079	Not Affected
ENSMUSG00000045767	1	0.986545484	0.982170498	0.013454516	0.004374985	B230219D22Rik	RIKEN cDNA B230219D22 gene [Source:MGI Symbol;Acc:MGI:1925771]	-0.431798276	-0.070581074	Not Affected
ENSMUSG00000045776	1	1.011361958	1.01830382	-0.011361958	-0.006941862	Lrtm1	leucine-rich repeats and transmembrane domains 1 [Source:MGI Symbol;Acc:MGI:2442106]	0.13667714	0.096910013	Not Affected
ENSMUSG00000045777	1	1.028324797	1.008789142	-0.028324797	0.019535655	Ifitm10	interferon induced transmembrane protein 10 [Source:MGI Symbol;Acc:MGI:2444776]	0.920818754	-0.356547324	Not Affected
ENSMUSG00000045790	1	0.994986658	0.985839262	0.005013342	0.009147396	Ccdc149	coiled-coil domain containing 149 [Source:MGI Symbol;Acc:MGI:2685293]	-0.045757491	-0.113509275	Not Affected
ENSMUSG00000045795	1	1.002280959	0.989976652	-0.002280959	0.012304307	Whamm	WAS protein homolog associated with actin, golgi membranes and microtubules [Source:MGI Symbol;Acc:MGI:2142282]	0.017728767	-0.13667714	Not Affected
ENSMUSG00000045799	1	0.991905939	0.976661618	0.008094061	0.015244321	Gm9800	predicted gene 9800 [Source:MGI Symbol;Acc:MGI:3710580]	-0.070581074	-0.091514981	Not Affected
ENSMUSG00000045802	1	0.982978261	1.004691286	0.017021739	-0.021713025	Hsf3	heat shock transcription factor 3 [Source:MGI Symbol;Acc:MGI:3045337]	-0.13667714	0.173925197	Not Affected
ENSMUSG00000045812	1	0.988436099	1.023327115	0.011563901	-0.034891016	Olfr984	olfactory receptor 984 [Source:MGI Symbol;Acc:MGI:3030818]	-0.113509275	0.26760624	Not Affected
ENSMUSG00000045813	1	0.982300198	1.012653787	0.017699802	-0.030353589	Gm9801	predicted gene 9801 [Source:MGI Symbol;Acc:MGI:3647139]	-0.251811973	0.48148606	Not Affected
ENSMUSG00000045817	1	0.966942943	0.948805908	0.033057057	0.018137035	Zfp36l2	zinc finger protein 36, C3H type-like 2 [Source:MGI Symbol;Acc:MGI:107945]	-0.657577319	-0.244125144	Not Affected
ENSMUSG00000045822	1	0.975603444	0.99329821	0.024396556	-0.017694766	Zswim3	zinc finger SWIM-type containing 3 [Source:MGI Symbol;Acc:MGI:1914788]	-0.200659451	0.113509275	Not Affected
ENSMUSG00000045827	1	0.986075098	0.985862188	0.013924902	0.00021291	Serpinb9	serine (or cysteine) peptidase inhibitor, clade B, member 9 [Source:MGI Symbol;Acc:MGI:106603]	-0.193820026	0	Not Affected
ENSMUSG00000045835	1	0.994973113	1.024398764	0.005026887	-0.029425651	Hdgfl1	HDGF like 1 [Source:MGI Symbol;Acc:MGI:1194493]	-0.050609993	0.327902142	Not Affected
ENSMUSG00000045838	1	0.98632785	1.024230096	0.01367215	-0.037902246	Ccdc9b	coiled-coil domain containing 9B [Source:MGI Symbol;Acc:MGI:2685199]	-0.236572006	0.920818754	Not Affected
ENSMUSG00000045854	1	1.000806159	0.990659558	-0.000806159	0.010146602	Lyrm2	LYR motif containing 2 [Source:MGI Symbol;Acc:MGI:1917573]	0.004364805	-0.086186148	Not Affected
ENSMUSG00000045867	1	0.988538167	0.998527503	0.011461833	-0.009989336	Cradd	CASP2 and RIPK1 domain containing adaptor with death domain [Source:MGI Symbol;Acc:MGI:1336168]	-0.187086643	0.113509275	Not Affected
ENSMUSG00000045871	1	1.015324332	0.992640979	-0.015324332	0.022683353	Slitrk6	SLIT and NTRK-like family, member 6 [Source:MGI Symbol;Acc:MGI:2443198]	0.124938737	-0.173925197	Not Affected
ENSMUSG00000045875	1	0.964109652	1.021268708	0.035890348	-0.057159056	Adra1a	adrenergic receptor, alpha 1a [Source:MGI Symbol;Acc:MGI:104773]	-1.096910013	0.853871964	Not Affected
ENSMUSG00000045876	1	1.048601226	1.021075315	-0.048601226	0.027525911	Pcdhb8	protocadherin beta 8 [Source:MGI Symbol;Acc:MGI:2136742]	0.337242168	-0.113509275	Not Affected
ENSMUSG00000045877	1	1.004169756	1.019682048	-0.004169756	-0.015512292	4933415A04Rik	RIKEN cDNA 4933415A04 gene [Source:MGI Symbol;Acc:MGI:1922977]	0.045757491	0.161150909	Not Affected
ENSMUSG00000045886	1	0.99892277	1.017769677	0.00107723	-0.018846907	Pam16l	presequence translocase associated motor 16 like [Source:MGI Symbol;Acc:MGI:3704359]	-0.004364805	0.113509275	Not Affected
ENSMUSG00000045896	1	1.012295457	1.013474013	-0.012295457	-0.001178556	Paip2b	poly(A) binding protein interacting protein 2B [Source:MGI Symbol;Acc:MGI:2386865]	0.180456064	0.008773924	Not Affected
ENSMUSG00000045903	1	0.992322983	0.98653274	0.007677017	0.005790243	Npas4	neuronal PAS domain protein 4 [Source:MGI Symbol;Acc:MGI:2664186]	-0.050609993	-0.031517051	Not Affected
ENSMUSG00000045912	1	1.058773828	1.013704232	-0.058773828	0.045069596	C2cd4c	C2 calcium-dependent domain containing 4C [Source:MGI Symbol;Acc:MGI:2685084]	0.769551079	-0.397940009	Not Affected
ENSMUSG00000045917	1	1.000466578	1.018418062	-0.000466578	-0.017951484	Tmem268	transmembrane protein 268 [Source:MGI Symbol;Acc:MGI:1913920]	0.004364805	0.193820026	Not Affected
ENSMUSG00000045928	1	0.997552656	1.001212981	0.002447344	-0.003660325	4933440M02Rik	RIKEN cDNA 4933440M02 gene [Source:MGI Symbol;Acc:MGI:1918458]	-0.013228266	0.017728767	Not Affected
ENSMUSG00000045929	1	0.982745602	0.989464316	0.017254398	-0.006718713	Gm20715	predicted gene 20715 [Source:MGI Symbol;Acc:MGI:5313162]	-0.173925197	0.060480747	Not Affected
ENSMUSG00000045930	1	0.949002588	0.931396865	0.050997412	0.017605724	Clec14a	C-type lectin domain family 14, member a [Source:MGI Symbol;Acc:MGI:1914114]	-0.552841969	-0.124938737	Not Affected
ENSMUSG00000045932	1	0.960334427	0.944002884	0.039665573	0.016331542	Ifit2	interferon-induced protein with tetratricopeptide repeats 2 [Source:MGI Symbol;Acc:MGI:99449]	-0.886056648	-0.26760624	Not Affected
ENSMUSG00000045934	1	1.000967532	0.963028045	-0.000967532	0.037939486	Mtmr11	myotubularin related protein 11 [Source:MGI Symbol;Acc:MGI:2652817]	0.008773924	-0.397940009	Not Affected
ENSMUSG00000045942	1	1.023162156	1.025233002	-0.023162156	-0.002070846	BC049762	cDNA sequence BC049762 [Source:MGI Symbol;Acc:MGI:3039622]	0.207608311	0.013228266	Not Affected
ENSMUSG00000045948	1	1.017504236	0.977399344	-0.017504236	0.040104892	Mrps12	mitochondrial ribosomal protein S12 [Source:MGI Symbol;Acc:MGI:1346333]	0.795880017	-1.397940009	30 Only Down
ENSMUSG00000045954	1	1.01021139	0.974805028	-0.01021139	0.035406362	Cavin2	caveolae associated 2 [Source:MGI Symbol;Acc:MGI:99513]	0.119186408	-0.443697499	Not Affected
ENSMUSG00000045962	1	1.000141717	1.01379974	-0.000141717	-0.013658023	Wnk1	WNK lysine deficient protein kinase 1 [Source:MGI Symbol;Acc:MGI:2442092]	0.004364805	0.431798276	Not Affected
ENSMUSG00000045967	1	0.989118281	1.006691906	0.010881719	-0.017573625	Gpr158	G protein-coupled receptor 158 [Source:MGI Symbol;Acc:MGI:2441697]	-0.148741651	0.22184875	Not Affected
ENSMUSG00000045968	1	0.969253088	1.010667193	0.030746912	-0.041414105	Teddm2	transmembrane epididymal family member 2 [Source:MGI Symbol;Acc:MGI:1923273]	-0.522878745	0.619788758	Not Affected
ENSMUSG00000045969	1	1.010191156	0.987572675	-0.010191156	0.022618481	Ing1	inhibitor of growth family, member 1 [Source:MGI Symbol;Acc:MGI:1349481]	0.26760624	-0.48148606	Not Affected
ENSMUSG00000045973	1	1.016146084	1.010061613	-0.016146084	0.006084471	Slc25a51	solute carrier family 25, member 51 [Source:MGI Symbol;Acc:MGI:2684984]	0.568636236	-0.119186408	Not Affected
ENSMUSG00000045975	1	1.01858633	0.993537688	-0.01858633	0.025048642	C2cd2	C2 calcium-dependent domain containing 2 [Source:MGI Symbol;Acc:MGI:1891883]	0.337242168	-0.318758763	Not Affected
ENSMUSG00000045980	1	0.996976104	1.017933921	0.003023896	-0.020957817	Tmem104	transmembrane protein 104 [Source:MGI Symbol;Acc:MGI:2444222]	-0.055517328	0.259637311	Not Affected
ENSMUSG00000045983	1	0.993674992	0.981171136	0.006325008	0.012503856	Eif4g1	eukaryotic translation initiation factor 4, gamma 1 [Source:MGI Symbol;Acc:MGI:2384784]	-0.327902142	-0.397940009	Not Affected
ENSMUSG00000045991	1	0.999764854	0.999746574	0.000235146	1.83E-05	Onecut2	one cut domain, family member 2 [Source:MGI Symbol;Acc:MGI:1891408]	-0.004364805	0	Not Affected
ENSMUSG00000045994	1	1.029714085	0.997287655	-0.029714085	0.03242643	B3gat1	beta-1,3-glucuronyltransferase 1 (glucuronosyltransferase P) [Source:MGI Symbol;Acc:MGI:1924148]	1.148741651	-0.468521083	Not Affected
ENSMUSG00000045996	1	0.989004022	0.996367728	0.010995978	-0.007363706	Polr2k	polymerase (RNA) II (DNA directed) polypeptide K [Source:MGI Symbol;Acc:MGI:102725]	-0.214670165	0.080921908	Not Affected
ENSMUSG00000046000	1	0.971027153	0.969054224	0.028972847	0.00197293	Naa11	N(alpha)-acetyltransferase 11, NatA catalytic subunit [Source:MGI Symbol;Acc:MGI:2141314]	-0.494850022	-0.013228266	Not Affected
ENSMUSG00000046005	1	1.046581732	1.040016304	-0.046581732	0.006565428	D830044D21Rik	RIKEN cDNA D830044D21 gene [Source:MGI Symbol;Acc:MGI:2444378]	0.698970004	-0.026872146	Not Affected
ENSMUSG00000046006	1	1.006652131	1.026705871	-0.006652131	-0.02005374	Gapt	Grb2-binding adaptor, transmembrane [Source:MGI Symbol;Acc:MGI:3608341]	0.031517051	0.119186408	Not Affected
ENSMUSG00000046008	1	0.968956039	1.004342881	0.031043961	-0.035386842	Pnlip	pancreatic lipase [Source:MGI Symbol;Acc:MGI:97722]	-0.283996656	0.27572413	Not Affected
ENSMUSG00000046010	1	1.010270675	0.984171509	-0.010270675	0.026099167	Zfp830	zinc finger protein 830 [Source:MGI Symbol;Acc:MGI:1914233]	0.091514981	-0.259637311	Not Affected
ENSMUSG00000046020	1	1.012198302	0.992549346	-0.012198302	0.019648956	Pofut1	protein O-fucosyltransferase 1 [Source:MGI Symbol;Acc:MGI:2153207]	0.356547324	-0.259637311	Not Affected
ENSMUSG00000046027	1	0.991045989	0.970173813	0.008954011	0.020872176	Stard5	StAR-related lipid transfer (START) domain containing 5 [Source:MGI Symbol;Acc:MGI:2156765]	-0.200659451	-0.602059991	Not Affected
ENSMUSG00000046031	1	1.030379922	1.007471295	-0.030379922	0.022908627	Calhm6	calcium homeostasis modulator family member 6 [Source:MGI Symbol;Acc:MGI:2443082]	0.468521083	-0.251811973	Not Affected
ENSMUSG00000046032	1	0.991789942	0.986268435	0.008210058	0.005521507	Snx12	sorting nexin 12 [Source:MGI Symbol;Acc:MGI:1919331]	-0.292429824	-0.207608311	Not Affected
ENSMUSG00000046034	1	0.982455522	0.979042896	0.017544478	0.003412626	Otulin	OTU deubiquitinase with linear linkage specificity [Source:MGI Symbol;Acc:MGI:3577015]	-0.468521083	-0.050609993	Not Affected
ENSMUSG00000046041	1	0.98348277	1.040786223	0.01651723	-0.057303453	Olfr803	olfactory receptor 803 [Source:MGI Symbol;Acc:MGI:3030637]	-0.22184875	0.443697499	Not Affected
ENSMUSG00000046058	1	1.001711443	0.99105261	-0.001711443	0.010658833	Eid2	EP300 interacting inhibitor of differentiation 2 [Source:MGI Symbol;Acc:MGI:2681174]	0.022276395	-0.13667714	Not Affected
ENSMUSG00000046062	1	0.994541967	0.996652125	0.005458033	-0.002110158	Ppp1r15b	protein phosphatase 1, regulatory subunit 15B [Source:MGI Symbol;Acc:MGI:2444211]	-0.070581074	0.017728767	Not Affected
ENSMUSG00000046079	1	1.005723289	1.001117901	-0.005723289	0.004605388	Lrrc8d	leucine rich repeat containing 8D [Source:MGI Symbol;Acc:MGI:1922368]	0.161150909	-0.124938737	Not Affected
ENSMUSG00000046080	1	0.975386275	0.984504176	0.024613725	-0.009117902	Clec9a	C-type lectin domain family 9, member a [Source:MGI Symbol;Acc:MGI:2444608]	-0.251811973	0.060480747	Not Affected
ENSMUSG00000046082	1	1.021769829	1.024374381	-0.021769829	-0.002604552	Tmem174	transmembrane protein 174 [Source:MGI Symbol;Acc:MGI:1915594]	0.251811973	0.013228266	Not Affected
ENSMUSG00000046085	1	1.005310365	1.038154337	-0.005310365	-0.032843972	4931422A03Rik	RIKEN cDNA 4931422A03 gene [Source:MGI Symbol;Acc:MGI:1918236]	0.036212173	0.431798276	Not Affected
ENSMUSG00000046093	1	0.968457157	0.982629344	0.031542843	-0.014172187	Hpcal4	hippocalcin-like 4 [Source:MGI Symbol;Acc:MGI:2157521]	-0.677780705	0.096910013	Not Affected
ENSMUSG00000046096	1	0.988721184	0.995791754	0.011278816	-0.00707057	Mosmo	modulator of smoothened [Source:MGI Symbol;Acc:MGI:2446240]	-0.193820026	0.113509275	Not Affected
ENSMUSG00000046101	1	1.000675198	1.034513272	-0.000675198	-0.033838074	Mcmdc2	minichromosome maintenance domain containing 2 [Source:MGI Symbol;Acc:MGI:3045334]	0.004364805	0.37675071	Not Affected
ENSMUSG00000046109	1	0.963646353	1.010242377	0.036353647	-0.046596024	AB041806	hypothetical protein, MNCb-2457 [Source:MGI Symbol;Acc:MGI:1931024]	-0.568636236	0.568636236	Not Affected
ENSMUSG00000046111	1	0.997184886	1.018170041	0.002815114	-0.020985156	Cep295	centrosomal protein 295 [Source:MGI Symbol;Acc:MGI:2442521]	-0.045757491	0.568636236	Not Affected
ENSMUSG00000046130	1	1.013067918	1.012021718	-0.013067918	0.0010462	Vmn1r184	vomeronasal 1 receptor, 184 [Source:MGI Symbol;Acc:MGI:3852451]	0.148741651	-0.004364805	Not Affected
ENSMUSG00000046133	1	1.016183709	0.994221742	-0.016183709	0.021961967	C130073F10Rik	RIKEN cDNA C130073F10 gene [Source:MGI Symbol;Acc:MGI:3045359]	0.13667714	-0.173925197	Not Affected
ENSMUSG00000046138	1	0.981814395	0.997554037	0.018185605	-0.015739642	9930021J03Rik	RIKEN cDNA 9930021J03 gene [Source:MGI Symbol;Acc:MGI:2444398]	-0.236572006	0.173925197	Not Affected
ENSMUSG00000046139	1	0.975978001	0.98112058	0.024021999	-0.005142579	Patl1	protein associated with topoisomerase II homolog 1 (yeast) [Source:MGI Symbol;Acc:MGI:2147679]	-0.22184875	0.026872146	Not Affected
ENSMUSG00000046152	1	1.011791189	0.994807003	-0.011791189	0.016984186	Fut10	fucosyltransferase 10 [Source:MGI Symbol;Acc:MGI:2384748]	0.207608311	-0.292429824	Not Affected
ENSMUSG00000046157	1	1.013601085	1.02950856	-0.013601085	-0.015907475	Tmem229b	transmembrane protein 229B [Source:MGI Symbol;Acc:MGI:2444389]	0.167491087	0.161150909	Not Affected
ENSMUSG00000046159	1	1.008201493	1.002520702	-0.008201493	0.005680791	Chrm3	cholinergic receptor, muscarinic 3, cardiac [Source:MGI Symbol;Acc:MGI:88398]	0.091514981	-0.060480747	Not Affected
ENSMUSG00000046160	1	1.012174765	0.971721072	-0.012174765	0.040453692	Olig1	oligodendrocyte transcription factor 1 [Source:MGI Symbol;Acc:MGI:1355334]	0.283996656	-1.193820026	Not Affected
ENSMUSG00000046167	1	0.973446535	1.000972402	0.026553465	-0.027525867	Gldn	gliomedin [Source:MGI Symbol;Acc:MGI:2388361]	-0.337242168	0.301029996	Not Affected
ENSMUSG00000046168	1	0.970561865	1.025727157	0.029438135	-0.055165293	Kcnrg	potassium channel regulator [Source:MGI Symbol;Acc:MGI:2685591]	-0.48148606	0.958607315	Not Affected
ENSMUSG00000046169	1	0.967424901	1.010696361	0.032575099	-0.043271461	Adamts6	a disintegrin-like and metallopeptidase (reprolysin type) with thrombospondin type 1 motif, 6 [Source:MGI Symbol;Acc:MGI:1347348]	-0.301029996	0.420216403	Not Affected
ENSMUSG00000046178	1	0.970334801	1.010689753	0.029665199	-0.040354953	Nxph1	neurexophilin 1 [Source:MGI Symbol;Acc:MGI:107492]	-0.443697499	0.619788758	Not Affected
ENSMUSG00000046179	1	1.028163949	0.95882515	-0.028163949	0.069338799	E2f8	E2F transcription factor 8 [Source:MGI Symbol;Acc:MGI:1922038]	0.853871964	-1.431798276	30 Only Down
ENSMUSG00000046182	1	0.959276758	0.937727705	0.040723242	0.021549054	Gsg1l	GSG1-like [Source:MGI Symbol;Acc:MGI:2685483]	-0.468521083	-0.167491087	Not Affected
ENSMUSG00000046185	1	1.026608367	1.01149257	-0.026608367	0.015115796	Zfp84	zinc finger protein 84 [Source:MGI Symbol;Acc:MGI:107780]	0.397940009	-0.142667504	Not Affected
ENSMUSG00000046186	1	0.994386381	0.977498631	0.005613619	0.016887751	Cd109	CD109 antigen [Source:MGI Symbol;Acc:MGI:2445221]	-0.119186408	-0.26760624	Not Affected
ENSMUSG00000046191	1	1.004478676	1.003418112	-0.004478676	0.001060564	Pcdhb20	protocadherin beta 20 [Source:MGI Symbol;Acc:MGI:2136758]	0.060480747	-0.008773924	Not Affected
ENSMUSG00000046192	1	0.998312915	0.998807278	0.001687085	-0.000494364	Iqub	IQ motif and ubiquitin domain containing [Source:MGI Symbol;Acc:MGI:3041159]	-0.017728767	0.004364805	Not Affected
ENSMUSG00000046201	1	0.985105602	0.993350066	0.014894398	-0.008244464	Scaf8	SR-related CTD-associated factor 8 [Source:MGI Symbol;Acc:MGI:1925212]	-0.283996656	0.096910013	Not Affected
ENSMUSG00000046204	1	1.002106936	1.033740405	-0.002106936	-0.031633469	Pnma2	paraneoplastic antigen MA2 [Source:MGI Symbol;Acc:MGI:2444129]	0.017728767	0.431798276	Not Affected
ENSMUSG00000046207	1	0.993750775	0.971427171	0.006249225	0.022323604	Pik3r6	phosphoinositide-3-kinase regulatory subunit 5 [Source:MGI Symbol;Acc:MGI:2144613]	-0.031517051	-0.119186408	Not Affected
ENSMUSG00000046210	1	0.972106807	1.014096194	0.027893193	-0.041989387	Olfr735	olfactory receptor 735 [Source:MGI Symbol;Acc:MGI:3030569]	-0.229147988	0.346787486	Not Affected
ENSMUSG00000046213	1	0.958102763	1.001729081	0.041897237	-0.043626318	Cym	chymosin [Source:MGI Symbol;Acc:MGI:2684977]	-1.229147988	0.337242168	Not Affected
ENSMUSG00000046223	1	0.998702476	0.955597187	0.001297524	0.043105289	Plaur	plasminogen activator, urokinase receptor [Source:MGI Symbol;Acc:MGI:97612]	-0.017728767	-0.795880017	Not Affected
ENSMUSG00000046229	1	1.028499804	0.981343222	-0.028499804	0.047156582	Scand1	SCAN domain-containing 1 [Source:MGI Symbol;Acc:MGI:1343132]	0.244125144	-0.468521083	Not Affected
ENSMUSG00000046230	1	0.977162021	1.007247705	0.022837979	-0.030085684	Vps13a	vacuolar protein sorting 13A [Source:MGI Symbol;Acc:MGI:2444304]	-0.537602002	0.677780705	Not Affected
ENSMUSG00000046240	1	1.005573705	0.991823411	-0.005573705	0.013750294	Hepacam	hepatocyte cell adhesion molecule [Source:MGI Symbol;Acc:MGI:1920177]	0.180456064	-0.494850022	Not Affected
ENSMUSG00000046245	1	0.98850983	1.066416539	0.01149017	-0.077906709	Pilra	paired immunoglobin-like type 2 receptor alpha [Source:MGI Symbol;Acc:MGI:2450529]	-0.200659451	1.602059991	30 Only Up
ENSMUSG00000046258	1	1.014088414	0.999605858	-0.014088414	0.014482556	Adam29	a disintegrin and metallopeptidase domain 29 [Source:MGI Symbol;Acc:MGI:2676326]	0.107905397	-0.086186148	Not Affected
ENSMUSG00000046269	1	1.03809425	1.012778335	-0.03809425	0.025315915	Usp27x	ubiquitin specific peptidase 27, X chromosome [Source:MGI Symbol;Acc:MGI:1859645]	0.920818754	-0.698970004	Not Affected
ENSMUSG00000046275	1	1.006274523	1.021981036	-0.006274523	-0.015706513	Trarg1	trafficking regulator of GLUT4 (SLC2A4) 1 [Source:MGI Symbol;Acc:MGI:3029307]	0.075720714	0.119186408	Not Affected
ENSMUSG00000046280	1	1.013770459	1.028263792	-0.013770459	-0.014493333	She	src homology 2 domain-containing transforming protein E [Source:MGI Symbol;Acc:MGI:1099462]	0.180456064	0.13076828	Not Affected
ENSMUSG00000046287	1	1.039581128	0.973712477	-0.039581128	0.065868651	Pnma3	paraneoplastic antigen MA3 [Source:MGI Symbol;Acc:MGI:2180565]	0.455931956	-0.769551079	Not Affected
ENSMUSG00000046295	1	1.030564051	0.997499575	-0.030564051	0.033064476	Ankle1	ankyrin repeat and LEM domain containing 1 [Source:MGI Symbol;Acc:MGI:1918775]	0.420216403	-0.48148606	Not Affected
ENSMUSG00000046311	1	1.00822919	1.022628319	-0.00822919	-0.014399129	Zfp62	zinc finger protein 62 [Source:MGI Symbol;Acc:MGI:99662]	0.113509275	0.229147988	Not Affected
ENSMUSG00000046312	1	0.994503867	0.976853133	0.005496133	0.017650735	Myorg	myogenesis regulating glycosidase (putative) [Source:MGI Symbol;Acc:MGI:2140300]	-0.050609993	-0.229147988	Not Affected
ENSMUSG00000046314	1	0.994111438	1.033729149	0.005888562	-0.039617711	Stxbp6	syntaxin binding protein 6 (amisyn) [Source:MGI Symbol;Acc:MGI:2384963]	-0.096910013	0.721246399	Not Affected
ENSMUSG00000046318	1	0.995055948	1.002504292	0.004944052	-0.007448344	Ccbe1	collagen and calcium binding EGF domains 1 [Source:MGI Symbol;Acc:MGI:2445053]	-0.031517051	0.055517328	Not Affected
ENSMUSG00000046321	1	0.961268468	1.024316916	0.038731532	-0.063048448	Hs3st2	heparan sulfate (glucosamine) 3-O-sulfotransferase 2 [Source:MGI Symbol;Acc:MGI:1333802]	-0.638272164	0.823908741	Not Affected
ENSMUSG00000046324	1	0.998815431	0.994927376	0.001184569	0.003888055	Ermp1	endoplasmic reticulum metallopeptidase 1 [Source:MGI Symbol;Acc:MGI:106250]	-0.013228266	-0.045757491	Not Affected
ENSMUSG00000046329	1	1.006144582	0.996646951	-0.006144582	0.00949763	Slc25a23	solute carrier family 25 (mitochondrial carrier; phosphate carrier), member 23 [Source:MGI Symbol;Acc:MGI:1914222]	0.207608311	-0.318758763	Not Affected
ENSMUSG00000046330	1	1.003886084	0.982369584	-0.003886084	0.0215165	Rpl37a	ribosomal protein L37a [Source:MGI Symbol;Acc:MGI:98068]	0.161150909	-1.193820026	Not Affected
ENSMUSG00000046337	1	0.984755335	0.998232243	0.015244665	-0.013476907	Fam178b	family with sequence similarity 178, member B [Source:MGI Symbol;Acc:MGI:3026913]	-0.27572413	0.107905397	Not Affected
ENSMUSG00000046338	1	0.995804609	1.001702492	0.004195391	-0.005897883	Gpat2	glycerol-3-phosphate acyltransferase 2, mitochondrial [Source:MGI Symbol;Acc:MGI:2684962]	-0.026872146	0.031517051	Not Affected
ENSMUSG00000046345	1	1.031005195	1.007440996	-0.031005195	0.023564199	Smco1	single-pass membrane protein with coiled-coil domains 1 [Source:MGI Symbol;Acc:MGI:1916826]	0.494850022	-0.22184875	Not Affected
ENSMUSG00000046351	1	1.006983123	1.006210116	-0.006983123	0.000773007	Zfp322a	zinc finger protein 322A [Source:MGI Symbol;Acc:MGI:2442566]	0.060480747	-0.004364805	Not Affected
ENSMUSG00000046352	1	1.020180877	0.972264932	-0.020180877	0.047915944	Gjb2	gap junction protein, beta 2 [Source:MGI Symbol;Acc:MGI:95720]	0.187086643	-0.455931956	Not Affected
ENSMUSG00000046364	1	1.026687274	0.987830338	-0.026687274	0.038856936	Rpl27a	ribosomal protein L27A [Source:MGI Symbol;Acc:MGI:1347076]	1.552841969	-1.455931956	Frowny
ENSMUSG00000046372	1	0.947266525	0.983869489	0.052733475	-0.036602964	Gm5590	predicted gene 5590 [Source:MGI Symbol;Acc:MGI:3645451]	-1.045757491	0.721246399	Not Affected
ENSMUSG00000046378	1	1.001811008	0.958450929	-0.001811008	0.043360079	Asphd1	aspartate beta-hydroxylase domain containing 1 [Source:MGI Symbol;Acc:MGI:2685014]	0.017728767	-0.677780705	Not Affected
ENSMUSG00000046380	1	1.014987932	1.012088924	-0.014987932	0.002899007	Jrk	jerky [Source:MGI Symbol;Acc:MGI:106214]	0.522878745	-0.017728767	Not Affected
ENSMUSG00000046387	1	0.989776316	0.994768803	0.010223684	-0.004992487	Pcdhb17	protocadherin beta 17 [Source:MGI Symbol;Acc:MGI:2136754]	-0.119186408	0.022276395	Not Affected
ENSMUSG00000046396	1	0.978683704	1.017849808	0.021316296	-0.039166104	Olfr609	olfactory receptor 609 [Source:MGI Symbol;Acc:MGI:3030443]	-0.251811973	0.522878745	Not Affected
ENSMUSG00000046402	1	0.985331684	0.941268928	0.014668316	0.044062757	Rbp1	retinol binding protein 1, cellular [Source:MGI Symbol;Acc:MGI:97876]	-0.431798276	-0.795880017	Not Affected
ENSMUSG00000046404	1	0.979614067	0.999968978	0.020385933	-0.020354911	Yod1	YOD1 deubiquitinase [Source:MGI Symbol;Acc:MGI:2442596]	-0.769551079	0.22184875	Not Affected
ENSMUSG00000046408	1	0.994570381	1.005903694	0.005429619	-0.011333313	1700067K01Rik	RIKEN cDNA 1700067K01 gene [Source:MGI Symbol;Acc:MGI:1920703]	-0.036212173	0.065501549	Not Affected
ENSMUSG00000046410	1	1.017423146	1.02540139	-0.017423146	-0.007978244	Kcnk6	potassium inwardly-rectifying channel, subfamily K, member 6 [Source:MGI Symbol;Acc:MGI:1891291]	0.15490196	0.045757491	Not Affected
ENSMUSG00000046413	1	0.997851137	0.97945424	0.002148863	0.018396898	Irx3os	iroquois homeobox 3, opposite strand [Source:MGI Symbol;Acc:MGI:2441953]	-0.008773924	-0.107905397	Not Affected
ENSMUSG00000046415	1	0.983572934	1.00577773	0.016427066	-0.022204795	B430212C06Rik	RIKEN cDNA B430212C06 gene [Source:MGI Symbol;Acc:MGI:2442134]	-0.283996656	0.259637311	Not Affected
ENSMUSG00000046417	1	1.000319176	0.985234111	-0.000319176	0.015085065	Lrrc75a	leucine rich repeat containing 75A [Source:MGI Symbol;Acc:MGI:2682293]	0.004364805	-0.193820026	Not Affected
ENSMUSG00000046432	1	0.985361393	0.960031635	0.014638607	0.025329759	Bex3	brain expressed X-linked 3 [Source:MGI Symbol;Acc:MGI:1338016]	-0.327902142	-0.552841969	Not Affected
ENSMUSG00000046434	1	1.028749457	0.978490613	-0.028749457	0.050258844	Hnrnpa1	heterogeneous nuclear ribonucleoprotein A1 [Source:MGI Symbol;Acc:MGI:104820]	0.698970004	-1.26760624	Not Affected
ENSMUSG00000046441	1	0.995959483	0.972420255	0.004040517	0.023539227	Cmtr2	cap methyltransferase 2 [Source:MGI Symbol;Acc:MGI:2384580]	-0.040958608	-0.15490196	Not Affected
ENSMUSG00000046442	1	0.995522453	1.021775539	0.004477547	-0.026253086	Ppm1e	protein phosphatase 1E (PP2C domain containing) [Source:MGI Symbol;Acc:MGI:2444096]	-0.065501549	0.721246399	Not Affected
ENSMUSG00000046447	1	0.984908181	0.991961861	0.015091819	-0.007053679	Camk2n1	calcium/calmodulin-dependent protein kinase II inhibitor 1 [Source:MGI Symbol;Acc:MGI:1913509]	-0.431798276	0.119186408	Not Affected
ENSMUSG00000046449	1	0.996746154	0.98806726	0.003253846	0.008678894	Nexmif	neurite extension and migration factor [Source:MGI Symbol;Acc:MGI:2148050]	-0.040958608	-0.142667504	Not Affected
ENSMUSG00000046450	1	1.008863338	1.06753811	-0.008863338	-0.058674771	Olfr71	olfactory receptor 71 [Source:MGI Symbol;Acc:MGI:1860080]	0.080921908	1	Not Affected
ENSMUSG00000046463	1	1.00803811	0.989537895	-0.00803811	0.018500215	5930403N24Rik	RIKEN cDNA 5930403N24 gene [Source:MGI Symbol;Acc:MGI:2444171]	0.102372909	-0.366531544	Not Affected
ENSMUSG00000046480	1	1.036354297	1.024790219	-0.036354297	0.011564078	Scn4b	sodium channel, type IV, beta [Source:MGI Symbol;Acc:MGI:2687406]	0.721246399	-0.096910013	Not Affected
ENSMUSG00000046486	1	1.017582614	0.99569812	-0.017582614	0.021884494	Olfr231	olfactory receptor 231 [Source:MGI Symbol;Acc:MGI:3030065]	0.229147988	-0.187086643	Not Affected
ENSMUSG00000046490	1	0.987914908	1.006300299	0.012085092	-0.01838539	Rnf222	ring finger protein 222 [Source:MGI Symbol;Acc:MGI:2443227]	-0.113509275	0.148741651	Not Affected
ENSMUSG00000046491	1	1.051986204	0.942979359	-0.051986204	0.109006845	C1qtnf2	C1q and tumor necrosis factor related protein 2 [Source:MGI Symbol;Acc:MGI:1916433]	0.698970004	-1.346787486	30 Only Down
ENSMUSG00000046516	1	1.007368102	1.018455578	-0.007368102	-0.011087476	Cox17	cytochrome c oxidase assembly protein 17, copper chaperone [Source:MGI Symbol;Acc:MGI:1333806]	0.13076828	0.37675071	Not Affected
ENSMUSG00000046519	1	1.01610351	1.026362444	-0.01610351	-0.010258934	Golph3l	golgi phosphoprotein 3-like [Source:MGI Symbol;Acc:MGI:1917129]	0.27572413	0.142667504	Not Affected
ENSMUSG00000046523	1	0.976021373	0.991143376	0.023978627	-0.015122004	Kctd4	potassium channel tetramerisation domain containing 4 [Source:MGI Symbol;Acc:MGI:1914766]	-0.420216403	0.161150909	Not Affected
ENSMUSG00000046532	1	1.014391624	0.998159784	-0.014391624	0.01623184	Ar	androgen receptor [Source:MGI Symbol;Acc:MGI:88064]	0.420216403	-0.207608311	Not Affected
ENSMUSG00000046541	1	0.989034197	0.952435857	0.010965803	0.03659834	Zfp526	zinc finger protein 526 [Source:MGI Symbol;Acc:MGI:2445181]	-0.070581074	-0.318758763	Not Affected
ENSMUSG00000046546	1	1.026858511	0.969166385	-0.026858511	0.057692126	Fam43a	family with sequence similarity 43, member A [Source:MGI Symbol;Acc:MGI:2676309]	0.397940009	-0.958607315	Not Affected
ENSMUSG00000046550	1	0.994545522	1.005448907	0.005454478	-0.010903385	Spin2c	spindlin family, member 2C [Source:MGI Symbol;Acc:MGI:3605548]	-0.040958608	0.096910013	Not Affected
ENSMUSG00000046556	1	1.026894906	1.034198819	-0.026894906	-0.007303912	Zfp319	zinc finger protein 319 [Source:MGI Symbol;Acc:MGI:1890618]	0.408935393	0.075720714	Not Affected
ENSMUSG00000046561	1	1.005507585	0.979601877	-0.005507585	0.025905708	Arsj	arylsulfatase J [Source:MGI Symbol;Acc:MGI:2443513]	0.050609993	-0.30980392	Not Affected
ENSMUSG00000046562	1	1.023083848	0.98041542	-0.023083848	0.042668428	Unc119b	unc-119 lipid binding chaperone B [Source:MGI Symbol;Acc:MGI:2147162]	0.420216403	-0.920818754	Not Affected
ENSMUSG00000046567	1	1.001976413	1.019634017	-0.001976413	-0.017657604	4930430F08Rik	RIKEN cDNA 4930430F08 gene [Source:MGI Symbol;Acc:MGI:1921197]	0.022276395	0.283996656	Not Affected
ENSMUSG00000046572	1	1.0188105	0.979562001	-0.0188105	0.0392485	Zfp518b	zinc finger protein 518B [Source:MGI Symbol;Acc:MGI:2140750]	0.229147988	-0.568636236	Not Affected
ENSMUSG00000046573	1	0.985918169	0.989580957	0.014081831	-0.003662789	Lyrm4	LYR motif containing 4 [Source:MGI Symbol;Acc:MGI:2683538]	-0.22184875	0.031517051	Not Affected
ENSMUSG00000046574	1	1.029951622	1.002494267	-0.029951622	0.027457356	Prr12	proline rich 12 [Source:MGI Symbol;Acc:MGI:2679002]	0.721246399	-0.494850022	Not Affected
ENSMUSG00000046585	1	0.977486185	1.02607712	0.022513815	-0.048590935	Cfap58	cilia and flagella associated protein 58 [Source:MGI Symbol;Acc:MGI:2685815]	-0.283996656	0.677780705	Not Affected
ENSMUSG00000046589	1	0.993821751	1.013317885	0.006178249	-0.019496134	Lrrc8e	leucine rich repeat containing 8 family, member E [Source:MGI Symbol;Acc:MGI:1919517]	-0.070581074	0.408935393	Not Affected
ENSMUSG00000046590	1	1.028060255	1.012712849	-0.028060255	0.015347406	Olfr1165-ps	olfactory receptor 1165, pseudogene [Source:MGI Symbol;Acc:MGI:3030999]	0.30980392	-0.107905397	Not Affected
ENSMUSG00000046591	1	0.982271297	1.016460635	0.017728703	-0.034189338	Ticrr	TOPBP1-interacting checkpoint and replication regulator [Source:MGI Symbol;Acc:MGI:1924261]	-0.283996656	0.387216143	Not Affected
ENSMUSG00000046593	1	0.988142765	1.03448933	0.011857235	-0.046346565	Tmem215	transmembrane protein 215 [Source:MGI Symbol;Acc:MGI:2444167]	-0.15490196	0.958607315	Not Affected
ENSMUSG00000046598	1	0.998431098	0.998689094	0.001568902	-0.000257996	Bdh1	3-hydroxybutyrate dehydrogenase, type 1 [Source:MGI Symbol;Acc:MGI:1919161]	-0.026872146	0	Not Affected
ENSMUSG00000046603	1	1.022564089	0.988021701	-0.022564089	0.034542387	Tcaim	T cell activation inhibitor, mitochondrial [Source:MGI Symbol;Acc:MGI:1196217]	0.318758763	-0.508638306	Not Affected
ENSMUSG00000046605	1	1.022502973	0.976872148	-0.022502973	0.045630825	B3gntl1	UDP-GlcNAc:betaGal beta-1,3-N-acetylglucosaminyltransferase-like 1 [Source:MGI Symbol;Acc:MGI:2441705]	1.013228266	-1.568636236	30 Only Down
ENSMUSG00000046607	1	0.978039761	1.038453184	0.021960239	-0.060413422	Hrk	harakiri, BCL2 interacting protein (contains only BH3 domain) [Source:MGI Symbol;Acc:MGI:1201608]	-0.537602002	1.283996656	Not Affected
ENSMUSG00000046610	1	1.017650872	1.006167972	-0.017650872	0.0114829	Oacyl	O-acyltransferase like [Source:MGI Symbol;Acc:MGI:2442915]	0.167491087	-0.107905397	Not Affected
ENSMUSG00000046613	1	0.99276788	1.014587268	0.00723212	-0.021819388	Vwa5b2	von Willebrand factor A domain containing 5B2 [Source:MGI Symbol;Acc:MGI:2681859]	-0.070581074	0.244125144	Not Affected
ENSMUSG00000046618	1	0.993845445	1.001258108	0.006154555	-0.007412663	Olfml2a	olfactomedin-like 2A [Source:MGI Symbol;Acc:MGI:2444741]	-0.086186148	0.124938737	Not Affected
ENSMUSG00000046623	1	1.023374605	0.942095087	-0.023374605	0.081279518	Gjb4	gap junction protein, beta 4 [Source:MGI Symbol;Acc:MGI:95722]	0.22184875	-1.124938737	Not Affected
ENSMUSG00000046634	1	0.963875618	1.02287399	0.036124382	-0.058998372	Pkd1l1	polycystic kidney disease 1 like 1 [Source:MGI Symbol;Acc:MGI:2156538]	-0.337242168	0.638272164	Not Affected
ENSMUSG00000046637	1	1.024624847	1.015176961	-0.024624847	0.009447886	Ttc34	tetratricopeptide repeat domain 34 [Source:MGI Symbol;Acc:MGI:2445205]	0.244125144	-0.045757491	Not Affected
ENSMUSG00000046650	1	0.985857913	1.004328244	0.014142087	-0.018470331	Olfr1440	olfactory receptor 1440 [Source:MGI Symbol;Acc:MGI:3031274]	-0.200659451	0.13076828	Not Affected
ENSMUSG00000046652	1	1.000271882	1.030206547	-0.000271882	-0.029934665	Tas2r143	taste receptor, type 2, member 143 [Source:MGI Symbol;Acc:MGI:2681310]	0	0.200659451	Not Affected
ENSMUSG00000046658	1	1.000716368	0.967409849	-0.000716368	0.033306518	Zfp316	zinc finger protein 316 [Source:MGI Symbol;Acc:MGI:1860402]	0.008773924	-1.193820026	Not Affected
ENSMUSG00000046667	1	0.983139067	1.034742388	0.016860933	-0.051603321	Rbm12b1	RNA binding motif protein 12 B1 [Source:MGI Symbol;Acc:MGI:1919647]	-0.26760624	0.823908741	Not Affected
ENSMUSG00000046668	1	1.010559198	0.987190629	-0.010559198	0.023368569	Cxxc5	CXXC finger 5 [Source:MGI Symbol;Acc:MGI:1914643]	0.214670165	-0.468521083	Not Affected
ENSMUSG00000046671	1	1.001102586	0.997398795	-0.001102586	0.003703791	Mtfr1l	mitochondrial fission regulator 1-like [Source:MGI Symbol;Acc:MGI:1924074]	0.008773924	-0.045757491	Not Affected
ENSMUSG00000046675	1	0.961600701	0.962849262	0.038399299	-0.001248561	Tmem251	transmembrane protein 251 [Source:MGI Symbol;Acc:MGI:2443862]	-0.920818754	0.004364805	Not Affected
ENSMUSG00000046678	1	1.015229589	0.997335003	-0.015229589	0.017894586	Olfr981	olfactory receptor 981 [Source:MGI Symbol;Acc:MGI:3030815]	0.244125144	-0.119186408	Not Affected
ENSMUSG00000046679	1	1.005777577	1.003143442	-0.005777577	0.002634135	C87436	expressed sequence C87436 [Source:MGI Symbol;Acc:MGI:2141787]	0.060480747	-0.022276395	Not Affected
ENSMUSG00000046688	1	0.983809208	1.017997144	0.016190792	-0.034187936	Tifa	TRAF-interacting protein with forkhead-associated domain [Source:MGI Symbol;Acc:MGI:2182965]	-0.180456064	0.408935393	Not Affected
ENSMUSG00000046694	1	0.948826618	0.925341494	0.051173382	0.023485124	Tent5b	terminal nucleotidyltransferase 5B [Source:MGI Symbol;Acc:MGI:2140500]	-0.769551079	-0.259637311	Not Affected
ENSMUSG00000046699	1	0.974925411	1.008873836	0.025074589	-0.033948424	Slitrk4	SLIT and NTRK-like family, member 4 [Source:MGI Symbol;Acc:MGI:2442509]	-0.468521083	0.356547324	Not Affected
ENSMUSG00000046707	1	1.012205129	0.99512311	-0.012205129	0.017082018	Csnk2a2	casein kinase 2, alpha prime polypeptide [Source:MGI Symbol;Acc:MGI:88547]	0.408935393	-0.443697499	Not Affected
ENSMUSG00000046709	1	1.008948404	0.973845996	-0.008948404	0.035102407	Mapk10	mitogen-activated protein kinase 10 [Source:MGI Symbol;Acc:MGI:1346863]	0.251811973	-1.119186408	Not Affected
ENSMUSG00000046711	1	1.012954852	0.912383736	-0.012954852	0.100571116	Hmga1	high mobility group AT-hook 1 [Source:MGI Symbol;Acc:MGI:96160]	0.142667504	-1.055517328	Not Affected
ENSMUSG00000046714	1	0.986751881	0.983392478	0.013248119	0.003359403	Foxc2	forkhead box C2 [Source:MGI Symbol;Acc:MGI:1347481]	-0.148741651	-0.013228266	Not Affected
ENSMUSG00000046716	1	0.951877403	1.002316928	0.048122597	-0.050439525	Vmn1r67	vomeronasal 1 receptor 67 [Source:MGI Symbol;Acc:MGI:2159632]	-0.468521083	0.408935393	Not Affected
ENSMUSG00000046718	1	0.996181159	0.956010552	0.003818841	0.040170607	Bst2	bone marrow stromal cell antigen 2 [Source:MGI Symbol;Acc:MGI:1916800]	-0.031517051	-0.292429824	Not Affected
ENSMUSG00000046719	1	1.009896482	0.998294816	-0.009896482	0.011601667	Nxph3	neurexophilin 3 [Source:MGI Symbol;Acc:MGI:1336188]	0.075720714	-0.070581074	Not Affected
ENSMUSG00000046721	1	0.986088591	1.014461774	0.013911409	-0.028373183	Rpl14-ps1	ribosomal protein L14, pseudogene 1 [Source:MGI Symbol;Acc:MGI:3710579]	-0.259637311	0.301029996	Not Affected
ENSMUSG00000046722	1	0.991828623	0.968282137	0.008171377	0.023546486	Cdc42se1	CDC42 small effector 1 [Source:MGI Symbol;Acc:MGI:1889510]	-0.148741651	-0.508638306	Not Affected
ENSMUSG00000046727	1	0.995943935	0.996472419	0.004056065	-0.000528484	Cystm1	cysteine-rich transmembrane module containing 1 [Source:MGI Symbol;Acc:MGI:1913310]	-0.086186148	0.004364805	Not Affected
ENSMUSG00000046731	1	0.964728676	0.98687841	0.035271324	-0.022149734	Kctd11	potassium channel tetramerisation domain containing 11 [Source:MGI Symbol;Acc:MGI:2448712]	-0.619788758	0.301029996	Not Affected
ENSMUSG00000046733	1	0.989196762	0.881265676	0.010803238	0.107931085	Gprc5a	G protein-coupled receptor, family C, group 5, member A [Source:MGI Symbol;Acc:MGI:1891250]	-0.091514981	-1.173925197	Not Affected
ENSMUSG00000046743	1	0.990478457	1.013232203	0.009521543	-0.022753746	Fat4	FAT atypical cadherin 4 [Source:MGI Symbol;Acc:MGI:3045256]	-0.124938737	0.229147988	Not Affected
ENSMUSG00000046747	1	0.953882773	0.964908076	0.046117227	-0.011025303	Gm9812	predicted gene 9812 [Source:MGI Symbol;Acc:MGI:3708566]	-0.552841969	0.080921908	Not Affected
ENSMUSG00000046748	1	1.033143417	1.018027273	-0.033143417	0.015116144	Tmem45a2	transmembrane protein 45A2 [Source:MGI Symbol;Acc:MGI:1916707]	0.920818754	-0.15490196	Not Affected
ENSMUSG00000046750	1	1.003307332	0.955229687	-0.003307332	0.048077645	Selenov	selenoprotein V [Source:MGI Symbol;Acc:MGI:3608324]	0.017728767	-0.638272164	Not Affected
ENSMUSG00000046753	1	1.034281853	1.003947107	-0.034281853	0.030334746	Ccdc66	coiled-coil domain containing 66 [Source:MGI Symbol;Acc:MGI:2443639]	0.920818754	-0.657577319	Not Affected
ENSMUSG00000046756	1	1.011599771	0.988013429	-0.011599771	0.023586342	Mrps7	mitchondrial ribosomal protein S7 [Source:MGI Symbol;Acc:MGI:1354367]	0.30980392	-0.568636236	Not Affected
ENSMUSG00000046761	1	1.001657121	1.032669462	-0.001657121	-0.031012341	Fam83h	family with sequence similarity 83, member H [Source:MGI Symbol;Acc:MGI:2145900]	0.013228266	0.585026652	Not Affected
ENSMUSG00000046764	1	1.011984293	1.02804543	-0.011984293	-0.016061137	A530053G22Rik	RIKEN cDNA A530053G22 gene [Source:MGI Symbol;Acc:MGI:2443347]	0.102372909	0.119186408	Not Affected
ENSMUSG00000046768	1	0.988214979	0.987599734	0.011785021	0.000615245	Rhoj	ras homolog family member J [Source:MGI Symbol;Acc:MGI:1931551]	-0.552841969	-0.008773924	Not Affected
ENSMUSG00000046782	1	0.983335268	0.98376116	0.016664732	-0.000425892	Ttc6	tetratricopeptide repeat domain 6 [Source:MGI Symbol;Acc:MGI:2684915]	-0.283996656	0.004364805	Not Affected
ENSMUSG00000046785	1	0.989615852	0.967145195	0.010384148	0.022470657	Epm2aip1	EPM2A (laforin) interacting protein 1 [Source:MGI Symbol;Acc:MGI:1925031]	-0.366531544	-0.537602002	Not Affected
ENSMUSG00000046791	1	1.012521923	0.962785594	-0.012521923	0.049736329	Riox1	ribosomal oxygenase 1 [Source:MGI Symbol;Acc:MGI:1919202]	0.251811973	-1.244125144	Not Affected
ENSMUSG00000046792	1	0.979774915	0.974641586	0.020225085	0.005133329	Zfp787	zinc finger protein 787 [Source:MGI Symbol;Acc:MGI:1914359]	-0.244125144	-0.040958608	Not Affected
ENSMUSG00000046793	1	0.972888535	1.010636251	0.027111465	-0.037747716	Gpr61	G protein-coupled receptor 61 [Source:MGI Symbol;Acc:MGI:2441719]	-0.337242168	0.292429824	Not Affected
ENSMUSG00000046794	1	0.980355833	1.050192046	0.019644167	-0.069836213	Ppp1r3b	protein phosphatase 1, regulatory subunit 3B [Source:MGI Symbol;Acc:MGI:2177268]	-0.301029996	1.585026652	30 Only Up
ENSMUSG00000046798	1	1.005610462	0.979959031	-0.005610462	0.02565143	Cldn12	claudin 12 [Source:MGI Symbol;Acc:MGI:1929288]	0.327902142	-0.638272164	Not Affected
ENSMUSG00000046805	1	0.98999167	0.955710311	0.01000833	0.034281359	Mpeg1	macrophage expressed gene 1 [Source:MGI Symbol;Acc:MGI:1333743]	-0.26760624	-0.853871964	Not Affected
ENSMUSG00000046806	1	1.007326327	0.955310376	-0.007326327	0.052015951	Cyren	cell cycle regulator of NHEJ [Source:MGI Symbol;Acc:MGI:1925662]	0.102372909	-1.193820026	Not Affected
ENSMUSG00000046807	1	1.005818293	1.004222901	-0.005818293	0.001595392	Lrrc75b	leucine rich repeat containing 75B [Source:MGI Symbol;Acc:MGI:2143657]	0.055517328	-0.013228266	Not Affected
ENSMUSG00000046808	1	1.030327845	1.007600435	-0.030327845	0.02272741	Atp10d	ATPase, class V, type 10D [Source:MGI Symbol;Acc:MGI:2450125]	0.552841969	-0.26760624	Not Affected
ENSMUSG00000046814	1	0.982394283	0.971556274	0.017605717	0.010838009	Gchfr	GTP cyclohydrolase I feedback regulator [Source:MGI Symbol;Acc:MGI:2443977]	-0.455931956	-0.096910013	Not Affected
ENSMUSG00000046818	1	1.013738972	0.99439585	-0.013738972	0.019343122	Ddit4l	DNA-damage-inducible transcript 4-like [Source:MGI Symbol;Acc:MGI:1920534]	0.657577319	-0.638272164	Not Affected
ENSMUSG00000046822	1	1.012337435	1.006938598	-0.012337435	0.005398836	Slc39a3	solute carrier family 39 (zinc transporter), member 3 [Source:MGI Symbol;Acc:MGI:2147269]	0.15490196	-0.040958608	Not Affected
ENSMUSG00000046826	1	0.996726445	0.989040199	0.003273555	0.007686247	Fam187b	family with sequence similarity 187, member B [Source:MGI Symbol;Acc:MGI:1923665]	-0.017728767	-0.050609993	Not Affected
ENSMUSG00000046828	1	0.99334858	1.017046279	0.00665142	-0.023697699	Mettl21e	methyltransferase like 21E [Source:MGI Symbol;Acc:MGI:2685837]	-0.036212173	0.15490196	Not Affected
ENSMUSG00000046834	1	0.985440802	0.991007781	0.014559198	-0.005566979	Krt1	keratin 1 [Source:MGI Symbol;Acc:MGI:96698]	-0.142667504	0.040958608	Not Affected
ENSMUSG00000046836	1	0.983191106	0.987245142	0.016808894	-0.004054036	Brox	BRO1 domain and CAAX motif containing [Source:MGI Symbol;Acc:MGI:1918928]	-0.443697499	0.045757491	Not Affected
ENSMUSG00000046841	1	0.978002931	0.968585552	0.021997069	0.009417379	Ckap4	cytoskeleton-associated protein 4 [Source:MGI Symbol;Acc:MGI:2444926]	-1	-0.173925197	Not Affected
ENSMUSG00000046844	1	1.004932316	0.977835475	-0.004932316	0.027096841	Vat1l	vesicle amine transport protein 1 like [Source:MGI Symbol;Acc:MGI:2142534]	0.102372909	-0.638272164	Not Affected
ENSMUSG00000046856	1	1.033105882	1.047426657	-0.033105882	-0.014320775	Gpr1	G protein-coupled receptor 1 [Source:MGI Symbol;Acc:MGI:2385324]	0.292429824	0.107905397	Not Affected
ENSMUSG00000046861	1	1.011126707	1.007686905	-0.011126707	0.003439802	Hectd3	HECT domain E3 ubiquitin protein ligase 3 [Source:MGI Symbol;Acc:MGI:1923858]	0.13667714	-0.022276395	Not Affected
ENSMUSG00000046862	1	0.984104081	1.009581701	0.015895919	-0.02547762	Pramel12	PRAME like 12 [Source:MGI Symbol;Acc:MGI:2140473]	-0.214670165	0.387216143	Not Affected
ENSMUSG00000046865	1	0.993743159	0.960139336	0.006256841	0.033603823	Fbl	fibrillarin [Source:MGI Symbol;Acc:MGI:95486]	-0.167491087	-1.070581074	Not Affected
ENSMUSG00000046873	1	1.010042889	1.013887239	-0.010042889	-0.00384435	Mbtps2	membrane-bound transcription factor peptidase, site 2 [Source:MGI Symbol;Acc:MGI:2444506]	0.13667714	0.040958608	Not Affected
ENSMUSG00000046876	1	0.990203929	1.000207418	0.009796071	-0.010003489	Atxn1	ataxin 1 [Source:MGI Symbol;Acc:MGI:104783]	-0.244125144	0.337242168	Not Affected
ENSMUSG00000046879	1	1.016693382	0.964277511	-0.016693382	0.052415872	Irgm1	immunity-related GTPase family M member 1 [Source:MGI Symbol;Acc:MGI:107567]	0.283996656	-0.958607315	Not Affected
ENSMUSG00000046881	1	1.007854871	0.997578578	-0.007854871	0.010276292	Olfr374	olfactory receptor 374 [Source:MGI Symbol;Acc:MGI:3030208]	0.080921908	-0.070581074	Not Affected
ENSMUSG00000046897	1	1.003024618	0.981873061	-0.003024618	0.021151557	Zfp740	zinc finger protein 740 [Source:MGI Symbol;Acc:MGI:1915994]	0.113509275	-0.769551079	Not Affected
ENSMUSG00000046899	1	0.960779414	1.042249363	0.039220586	-0.081469949	Prl7a2	prolactin family 7, subfamily a, member 2 [Source:MGI Symbol;Acc:MGI:1206571]	-1.045757491	0.795880017	Not Affected
ENSMUSG00000046908	1	1.008553237	0.999916961	-0.008553237	0.008636276	Ltb4r1	leukotriene B4 receptor 1 [Source:MGI Symbol;Acc:MGI:1309472]	0.091514981	-0.050609993	Not Affected
ENSMUSG00000046909	1	1.002717821	1.008307819	-0.002717821	-0.005589997	Tefm	transcription elongation factor, mitochondrial [Source:MGI Symbol;Acc:MGI:1915800]	0.050609993	0.050609993	Not Affected
ENSMUSG00000046916	1	1.022441803	1.016691028	-0.022441803	0.005750775	Myct1	myc target 1 [Source:MGI Symbol;Acc:MGI:1915882]	0.142667504	-0.022276395	Not Affected
ENSMUSG00000046924	1	0.993776673	1.030386241	0.006223327	-0.036609568	Vmn1r179	vomeronasal 1 receptor 179 [Source:MGI Symbol;Acc:MGI:3033486]	-0.119186408	0.420216403	Not Affected
ENSMUSG00000046932	1	0.954676094	1.003558965	0.045323906	-0.04888287	Vmn1r193	vomeronasal 1 receptor 193 [Source:MGI Symbol;Acc:MGI:2159695]	-0.744727495	0.795880017	Not Affected
ENSMUSG00000046942	1	0.987194154	1.053301804	0.012805846	-0.06610765	Mageb16	MAGE family member B16 [Source:MGI Symbol;Acc:MGI:1919217]	-0.096910013	0.795880017	Not Affected
ENSMUSG00000046947	1	1.014526721	1.017550404	-0.014526721	-0.003023684	Adck2	aarF domain containing kinase 2 [Source:MGI Symbol;Acc:MGI:1889336]	0.173925197	0.022276395	Not Affected
ENSMUSG00000046949	1	0.98911574	0.995201781	0.01088426	-0.006086041	Nqo2	N-ribosyldihydronicotinamide quinone reductase 2 [Source:MGI Symbol;Acc:MGI:104513]	-0.180456064	0.065501549	Not Affected
ENSMUSG00000046958	1	1.020827369	1.047263424	-0.020827369	-0.026436055	4930432E11Rik	RIKEN cDNA 4930432E11 gene [Source:MGI Symbol;Acc:MGI:3045259]	0.22184875	0.27572413	Not Affected
ENSMUSG00000046959	1	1.019223234	1.02771603	-0.019223234	-0.008492796	Slc26a1	solute carrier family 26 (sulfate transporter), member 1 [Source:MGI Symbol;Acc:MGI:2385894]	0.259637311	0.091514981	Not Affected
ENSMUSG00000046961	1	0.987693177	1.01091173	0.012306823	-0.023218553	Gpr156	G protein-coupled receptor 156 [Source:MGI Symbol;Acc:MGI:2653880]	-0.107905397	0.301029996	Not Affected
ENSMUSG00000046962	1	1.003244749	1.016464327	-0.003244749	-0.013219577	Zbtb21	zinc finger and BTB domain containing 21 [Source:MGI Symbol;Acc:MGI:1927240]	0.040958608	0.173925197	Not Affected
ENSMUSG00000046982	1	0.991761668	0.989236015	0.008238332	0.002525652	Tshz1	teashirt zinc finger family member 1 [Source:MGI Symbol;Acc:MGI:1346031]	-0.200659451	-0.031517051	Not Affected
ENSMUSG00000046985	1	0.976149179	0.995541232	0.023850821	-0.019392053	Tapt1	transmembrane anterior posterior transformation 1 [Source:MGI Symbol;Acc:MGI:2683537]	-0.229147988	0.142667504	Not Affected
ENSMUSG00000046991	1	1.000385524	1.022099748	-0.000385524	-0.021714224	Wdr27	WD repeat domain 27 [Source:MGI Symbol;Acc:MGI:1918932]	0.004364805	0.366531544	Not Affected
ENSMUSG00000046993	1	1.000633578	0.964827549	-0.000633578	0.035806029	Gm5637	predicted pseudogene 5637 [Source:MGI Symbol;Acc:MGI:3648120]	0.004364805	-0.387216143	Not Affected
ENSMUSG00000046994	1	1.01347298	0.994556618	-0.01347298	0.018916362	Mars2	methionine-tRNA synthetase 2 (mitochondrial) [Source:MGI Symbol;Acc:MGI:2444136]	0.236572006	-0.301029996	Not Affected
ENSMUSG00000046997	1	1.028463822	0.994188272	-0.028463822	0.03427555	Spsb4	splA/ryanodine receptor domain and SOCS box containing 4 [Source:MGI Symbol;Acc:MGI:2183445]	0.920818754	-0.795880017	Not Affected
ENSMUSG00000046999	1	0.969493582	0.969078182	0.030506418	0.000415401	1110032F04Rik	RIKEN cDNA 1110032F04 gene [Source:MGI Symbol;Acc:MGI:1915975]	-0.397940009	0	Not Affected
ENSMUSG00000047003	1	1.030836223	0.965689388	-0.030836223	0.065146835	Zfp41	zinc finger protein 41 [Source:MGI Symbol;Acc:MGI:99186]	0.823908741	-1.886056648	30 Only Down
ENSMUSG00000047013	1	1.019761393	1.037299455	-0.019761393	-0.017538062	Fbxo41	F-box protein 41 [Source:MGI Symbol;Acc:MGI:1261912]	0.30980392	0.161150909	Not Affected
ENSMUSG00000047014	1	1.005668887	1.052789698	-0.005668887	-0.04712081	Catsperb	cation channel sperm associated auxiliary subunit beta [Source:MGI Symbol;Acc:MGI:2443988]	0.055517328	0.537602002	Not Affected
ENSMUSG00000047021	1	0.989187551	1.037102563	0.010812449	-0.047915012	Cfap65	cilia and flagella associated protein 65 [Source:MGI Symbol;Acc:MGI:2444274]	-0.173925197	1.086186148	Not Affected
ENSMUSG00000047022	1	1.003043831	0.988171666	-0.003043831	0.014872165	Mipol1	mirror-image polydactyly 1 [Source:MGI Symbol;Acc:MGI:1920740]	0.031517051	-0.193820026	Not Affected
ENSMUSG00000047030	1	1.034367333	0.990006018	-0.034367333	0.044361315	Spata2	spermatogenesis associated 2 [Source:MGI Symbol;Acc:MGI:2146885]	0.602059991	-0.568636236	Not Affected
ENSMUSG00000047031	1	0.98159724	1.021664615	0.01840276	-0.040067375	Vmn1r68	vomeronasal 1 receptor 68 [Source:MGI Symbol;Acc:MGI:3648262]	-0.292429824	0.443697499	Not Affected
ENSMUSG00000047033	1	1.020637807	0.988137602	-0.020637807	0.032500205	Pcdhb15	protocadherin beta 15 [Source:MGI Symbol;Acc:MGI:2136750]	0.161150909	-0.22184875	Not Affected
ENSMUSG00000047036	1	0.974188294	1.003099106	0.025811706	-0.028910813	Zfp445	zinc finger protein 445 [Source:MGI Symbol;Acc:MGI:2143340]	-0.657577319	0.585026652	Not Affected
ENSMUSG00000047037	1	0.990179138	1.021125432	0.009820862	-0.030946294	Nipa1	non imprinted in Prader-Willi/Angelman syndrome 1 homolog (human) [Source:MGI Symbol;Acc:MGI:2442058]	-0.124938737	0.468521083	Not Affected
ENSMUSG00000047040	1	1.042356455	0.977236737	-0.042356455	0.065119717	Prr15l	proline rich 15-like [Source:MGI Symbol;Acc:MGI:2387599]	0.431798276	-0.823908741	Not Affected
ENSMUSG00000047044	1	0.985293499	0.996471687	0.014706501	-0.011178188	D030056L22Rik	RIKEN cDNA D030056L22 gene [Source:MGI Symbol;Acc:MGI:3583960]	-0.229147988	0.119186408	Not Affected
ENSMUSG00000047045	1	1.027225949	1.01220163	-0.027225949	0.015024319	Tmem164	transmembrane protein 164 [Source:MGI Symbol;Acc:MGI:2148020]	0.602059991	-0.251811973	Not Affected
ENSMUSG00000047048	1	0.997167741	1.027251484	0.002832259	-0.030083742	Olfr432	olfactory receptor 432 [Source:MGI Symbol;Acc:MGI:3030266]	-0.017728767	0.420216403	Not Affected
ENSMUSG00000047050	1	1.007571267	1.013261802	-0.007571267	-0.005690535	Olfr914	olfactory receptor 914 [Source:MGI Symbol;Acc:MGI:3030748]	0.036212173	0.022276395	Not Affected
ENSMUSG00000047061	1	1.023553373	0.996953917	-0.023553373	0.026599456	Gm9817	predicted gene 9817 [Source:MGI Symbol;Acc:MGI:3809102]	0.259637311	-0.251811973	Not Affected
ENSMUSG00000047067	1	0.984224609	1.027690672	0.015775391	-0.043466063	Dusp28	dual specificity phosphatase 28 [Source:MGI Symbol;Acc:MGI:1914696]	-0.337242168	1	Not Affected
ENSMUSG00000047084	1	1.008620308	0.979432283	-0.008620308	0.029188026	Ngrn	neugrin, neurite outgrowth associated [Source:MGI Symbol;Acc:MGI:1933212]	0.244125144	-0.638272164	Not Affected
ENSMUSG00000047085	1	1.018283031	0.998086453	-0.018283031	0.020196578	Lrrc4b	leucine rich repeat containing 4B [Source:MGI Symbol;Acc:MGI:3027390]	0.552841969	-0.568636236	Not Affected
ENSMUSG00000047090	1	0.9917892	0.991560814	0.0082108	0.000228386	Tmem198b	transmembrane protein 198b [Source:MGI Symbol;Acc:MGI:1921077]	-0.075720714	0	Not Affected
ENSMUSG00000047094	1	0.949985903	1.016685308	0.050014097	-0.066699405	Ofcc1	orofacial cleft 1 candidate 1 [Source:MGI Symbol;Acc:MGI:2658851]	-0.795880017	0.744727495	Not Affected
ENSMUSG00000047098	1	0.999587916	0.977606547	0.000412084	0.021981369	Rnf31	ring finger protein 31 [Source:MGI Symbol;Acc:MGI:1934704]	-0.004364805	-0.173925197	Not Affected
ENSMUSG00000047109	1	1.025972475	1.055552689	-0.025972475	-0.029580213	Cldn14	claudin 14 [Source:MGI Symbol;Acc:MGI:1860425]	0.431798276	0.337242168	Not Affected
ENSMUSG00000047115	1	0.994771398	0.995004994	0.005228602	-0.000233596	Fam221a	family with sequence similarity 221, member A [Source:MGI Symbol;Acc:MGI:2442161]	-0.031517051	0	Not Affected
ENSMUSG00000047123	1	0.992358561	0.996291009	0.007641439	-0.003932449	Ticam1	toll-like receptor adaptor molecule 1 [Source:MGI Symbol;Acc:MGI:2147032]	-0.13076828	0.060480747	Not Affected
ENSMUSG00000047126	1	0.988688899	0.990850016	0.011311101	-0.002161117	Cltc	clathrin, heavy polypeptide (Hc) [Source:MGI Symbol;Acc:MGI:2388633]	-0.920818754	0.031517051	Not Affected
ENSMUSG00000047139	1	0.979193266	0.945971532	0.020806734	0.033221733	Cd24a	CD24a antigen [Source:MGI Symbol;Acc:MGI:88323]	-0.823908741	-1.468521083	30 Only Down
ENSMUSG00000047141	1	1.000725597	1.007531829	-0.000725597	-0.006806232	Zfp654	zinc finger protein 654 [Source:MGI Symbol;Acc:MGI:1919270]	0.004364805	0.031517051	Not Affected
ENSMUSG00000047143	1	0.994573895	0.980166849	0.005426105	0.014407046	Dmrta2	doublesex and mab-3 related transcription factor like family A2 [Source:MGI Symbol;Acc:MGI:2653629]	-0.102372909	-0.193820026	Not Affected
ENSMUSG00000047146	1	0.998239476	1.018303476	0.001760524	-0.020064	Tet1	tet methylcytosine dioxygenase 1 [Source:MGI Symbol;Acc:MGI:1098693]	-0.031517051	0.619788758	Not Affected
ENSMUSG00000047150	1	0.998575347	1.008228829	0.001424653	-0.009653482	1700001C19Rik	RIKEN cDNA 1700001C19 gene [Source:MGI Symbol;Acc:MGI:1922712]	-0.008773924	0.055517328	Not Affected
ENSMUSG00000047153	1	1.020343307	0.992874102	-0.020343307	0.027469205	Khnyn	KH and NYN domain containing [Source:MGI Symbol;Acc:MGI:2451333]	0.318758763	-0.638272164	Not Affected
ENSMUSG00000047155	1	0.970798782	1.014768994	0.029201218	-0.043970212	Cyp4x1	cytochrome P450, family 4, subfamily x, polypeptide 1 [Source:MGI Symbol;Acc:MGI:1932403]	-0.468521083	0.552841969	Not Affected
ENSMUSG00000047180	1	0.979102423	1.01834499	0.020897577	-0.039242566	Neurl3	neuralized E3 ubiquitin protein ligase 3 [Source:MGI Symbol;Acc:MGI:2429944]	-0.214670165	0.408935393	Not Affected
ENSMUSG00000047181	1	1.011963954	0.96542946	-0.011963954	0.046534493	Samd14	sterile alpha motif domain containing 14 [Source:MGI Symbol;Acc:MGI:2384945]	0.508638306	-1.356547324	30 Only Down
ENSMUSG00000047182	1	0.991460172	1.026081765	0.008539828	-0.034621593	Irs3	insulin receptor substrate 3 [Source:MGI Symbol;Acc:MGI:1194882]	-0.065501549	0.327902142	Not Affected
ENSMUSG00000047187	1	0.999094217	0.991828575	0.000905783	0.007265641	Rab2a	RAB2A, member RAS oncogene family [Source:MGI Symbol;Acc:MGI:1928750]	-0.022276395	-0.214670165	Not Affected
ENSMUSG00000047193	1	0.988277195	1.001718472	0.011722805	-0.013441277	Dync2h1	dynein cytoplasmic 2 heavy chain 1 [Source:MGI Symbol;Acc:MGI:107736]	-0.214670165	0.148741651	Not Affected
ENSMUSG00000047203	1	0.986611405	1.044796029	0.013388595	-0.058184623	Vmn1r54	vomeronasal 1 receptor 54 [Source:MGI Symbol;Acc:MGI:2148514]	-0.080921908	0.455931956	Not Affected
ENSMUSG00000047205	1	1.000157409	0.982487345	-0.000157409	0.017670063	Dusp18	dual specificity phosphatase 18 [Source:MGI Symbol;Acc:MGI:1922469]	0	-0.318758763	Not Affected
ENSMUSG00000047207	1	0.972799543	1.017017964	0.027200457	-0.044218421	Olfr1495	olfactory receptor 1495 [Source:MGI Symbol;Acc:MGI:3031329]	-0.200659451	0.318758763	Not Affected
ENSMUSG00000047213	1	0.989623054	0.982242978	0.010376946	0.007380076	Ythdf3	YTH N6-methyladenosine RNA binding protein 3 [Source:MGI Symbol;Acc:MGI:1918850]	-0.148741651	-0.075720714	Not Affected
ENSMUSG00000047215	1	1.023365119	0.979712528	-0.023365119	0.043652591	Rpl9	ribosomal protein L9 [Source:MGI Symbol;Acc:MGI:1298373]	0.958607315	-1.026872146	Not Affected
ENSMUSG00000047216	1	0.994841995	0.971584746	0.005158005	0.023257249	Cdh19	cadherin 19, type 2 [Source:MGI Symbol;Acc:MGI:3588198]	-0.040958608	-0.346787486	Not Affected
ENSMUSG00000047220	1	0.988662997	1.019840863	0.011337003	-0.031177866	Iho1	interactor of HORMAD1 1 [Source:MGI Symbol;Acc:MGI:3612242]	-0.173925197	0.537602002	Not Affected
ENSMUSG00000047221	1	1.005300069	0.982585432	-0.005300069	0.022714637	Fam185a	family with sequence similarity 185, member A [Source:MGI Symbol;Acc:MGI:2140983]	0.050609993	-0.26760624	Not Affected
ENSMUSG00000047225	1	1.004987566	0.977978948	-0.004987566	0.027008618	Olfr684	olfactory receptor 684 [Source:MGI Symbol;Acc:MGI:3030518]	0.031517051	-0.214670165	Not Affected
ENSMUSG00000047227	1	0.982711788	0.968043146	0.017288212	0.014668643	Gm527	predicted gene 527 [Source:MGI Symbol;Acc:MGI:2685373]	-0.161150909	-0.091514981	Not Affected
ENSMUSG00000047228	1	0.994001064	1.031866177	0.005998936	-0.037865113	A2ml1	alpha-2-macroglobulin like 1 [Source:MGI Symbol;Acc:MGI:3039594]	-0.065501549	0.677780705	Not Affected
ENSMUSG00000047230	1	0.966899911	0.978491499	0.033100089	-0.011591589	Cldn2	claudin 2 [Source:MGI Symbol;Acc:MGI:1276110]	-0.721246399	0.15490196	Not Affected
ENSMUSG00000047237	1	1.008256784	0.967374429	-0.008256784	0.040882356	Fbxw21	F-box and WD-40 domain protein 21 [Source:MGI Symbol;Acc:MGI:2443323]	0.091514981	-0.494850022	Not Affected
ENSMUSG00000047238	1	0.987687714	0.941689106	0.012312286	0.045998608	Mageh1	MAGE family member H1 [Source:MGI Symbol;Acc:MGI:1922875]	-0.142667504	-0.638272164	Not Affected
ENSMUSG00000047242	1	1.000437997	0.982195132	-0.000437997	0.018242865	Taf9b	TATA-box binding protein associated factor 9B [Source:MGI Symbol;Acc:MGI:3039562]	0.004364805	-0.22184875	Not Affected
ENSMUSG00000047246	1	0.977419514	1.031052588	0.022580486	-0.053633074	H2bc6	H2B clustered histone 6 [Source:MGI Symbol;Acc:MGI:2448380]	-0.187086643	0.568636236	Not Affected
ENSMUSG00000047248	1	0.998122571	1.001861527	0.001877429	-0.003738955	C2cd3	C2 calcium-dependent domain containing 3 [Source:MGI Symbol;Acc:MGI:2142166]	-0.017728767	0.036212173	Not Affected
ENSMUSG00000047250	1	0.97296642	0.992680857	0.02703358	-0.019714437	Ptgs1	prostaglandin-endoperoxide synthase 1 [Source:MGI Symbol;Acc:MGI:97797]	-0.602059991	0.259637311	Not Affected
ENSMUSG00000047259	1	1.008960474	0.999975894	-0.008960474	0.008984581	Mc4r	melanocortin 4 receptor [Source:MGI Symbol;Acc:MGI:99457]	0.065501549	-0.075720714	Not Affected
ENSMUSG00000047260	1	1.001703495	0.966913453	-0.001703495	0.034790042	Emc6	ER membrane protein complex subunit 6 [Source:MGI Symbol;Acc:MGI:1913298]	0.036212173	-1.080921908	Not Affected
ENSMUSG00000047261	1	0.991990871	0.972256388	0.008009129	0.019734483	Gap43	growth associated protein 43 [Source:MGI Symbol;Acc:MGI:95639]	-0.37675071	-0.823908741	Not Affected
ENSMUSG00000047264	1	0.991777995	0.938974904	0.008222005	0.052803091	Zfp358	zinc finger protein 358 [Source:MGI Symbol;Acc:MGI:2153740]	-0.13667714	-0.853871964	Not Affected
ENSMUSG00000047281	1	1.006194975	0.93708121	-0.006194975	0.069113765	Sfn	stratifin [Source:MGI Symbol;Acc:MGI:1891831]	0.040958608	-0.886056648	Not Affected
ENSMUSG00000047284	1	1.001154979	0.992574406	-0.001154979	0.008580573	Neurl4	neuralized E3 ubiquitin protein ligase 4 [Source:MGI Symbol;Acc:MGI:1921092]	0.026872146	-0.119186408	Not Affected
ENSMUSG00000047295	1	1.030394913	0.965442027	-0.030394913	0.064952887	Smgc	submandibular gland protein C [Source:MGI Symbol;Acc:MGI:1859618]	0.494850022	-1.366531544	30 Only Down
ENSMUSG00000047298	1	0.97562874	1.054676757	0.02437126	-0.079048016	Kcnv2	potassium channel, subfamily V, member 2 [Source:MGI Symbol;Acc:MGI:2670981]	-0.431798276	0.795880017	Not Affected
ENSMUSG00000047307	1	0.9624558	1.018439465	0.0375442	-0.055983665	Pcdhb13	protocadherin beta 13 [Source:MGI Symbol;Acc:MGI:2136748]	-0.508638306	0.585026652	Not Affected
ENSMUSG00000047330	1	1.026395049	0.991100017	-0.026395049	0.035295032	Kcne4	potassium voltage-gated channel, Isk-related subfamily, gene 4 [Source:MGI Symbol;Acc:MGI:1891125]	0.244125144	-0.292429824	Not Affected
ENSMUSG00000047342	1	0.990363305	0.957213234	0.009636695	0.033150071	Zfp286	zinc finger protein 286 [Source:MGI Symbol;Acc:MGI:2384758]	-0.096910013	-0.30980392	Not Affected
ENSMUSG00000047343	1	0.982077482	1.028952091	0.017922518	-0.046874609	Mettl21c	methyltransferase like 21C [Source:MGI Symbol;Acc:MGI:3611450]	-0.744727495	0.552841969	Not Affected
ENSMUSG00000047344	1	1.021982291	0.977989805	-0.021982291	0.043992486	Lancl3	LanC lantibiotic synthetase component C-like 3 (bacterial) [Source:MGI Symbol;Acc:MGI:2443335]	0.318758763	-0.468521083	Not Affected
ENSMUSG00000047356	1	1.010058443	0.991086082	-0.010058443	0.018972361	Lcn10	lipocalin 10 [Source:MGI Symbol;Acc:MGI:1925000]	0.080921908	-0.148741651	Not Affected
ENSMUSG00000047361	1	1.020162048	0.973174452	-0.020162048	0.046987596	Gm973	predicted gene 973 [Source:MGI Symbol;Acc:MGI:2685819]	0.244125144	-0.795880017	Not Affected
ENSMUSG00000047363	1	0.992072776	0.990084807	0.007927224	0.00198797	Cstad	CSA-conditional, T cell activation-dependent protein [Source:MGI Symbol;Acc:MGI:1925867]	-0.142667504	-0.031517051	Not Affected
ENSMUSG00000047368	1	0.994957313	0.98825387	0.005042687	0.006703443	Abhd17b	abhydrolase domain containing 17B [Source:MGI Symbol;Acc:MGI:1917816]	-0.200659451	-0.13076828	Not Affected
ENSMUSG00000047369	1	1.001351292	0.962913659	-0.001351292	0.038437633	Dnah14	dynein, axonemal, heavy chain 14 [Source:MGI Symbol;Acc:MGI:2444525]	0.008773924	-0.397940009	Not Affected
ENSMUSG00000047371	1	1.011112455	0.983458222	-0.011112455	0.027654234	Zfp768	zinc finger protein 768 [Source:MGI Symbol;Acc:MGI:2384582]	0.283996656	-0.552841969	Not Affected
ENSMUSG00000047388	1	1.01165097	1.003365486	-0.01165097	0.008285484	Atmin	ATM interactor [Source:MGI Symbol;Acc:MGI:2682328]	0.214670165	-0.119186408	Not Affected
ENSMUSG00000047394	1	1.009224386	0.997951557	-0.009224386	0.011272829	Odf3b	outer dense fiber of sperm tails 3B [Source:MGI Symbol;Acc:MGI:1917363]	0.096910013	-0.102372909	Not Affected
ENSMUSG00000047407	1	0.976849466	0.969948602	0.023150534	0.006900864	Tgif1	TGFB-induced factor homeobox 1 [Source:MGI Symbol;Acc:MGI:1194497]	-0.455931956	-0.055517328	Not Affected
ENSMUSG00000047409	1	1.004922293	1.001683614	-0.004922293	0.003238679	Ctdspl	CTD (carboxy-terminal domain, RNA polymerase II, polypeptide A) small phosphatase-like [Source:MGI Symbol;Acc:MGI:1916524]	0.096910013	-0.040958608	Not Affected
ENSMUSG00000047412	1	0.994508499	1.005129086	0.005491501	-0.010620586	Zbtb44	zinc finger and BTB domain containing 44 [Source:MGI Symbol;Acc:MGI:1925123]	-0.070581074	0.13667714	Not Affected
ENSMUSG00000047414	1	0.977311947	0.973056242	0.022688053	0.004255705	Flrt2	fibronectin leucine rich transmembrane protein 2 [Source:MGI Symbol;Acc:MGI:3603594]	-0.522878745	-0.031517051	Not Affected
ENSMUSG00000047415	1	0.979575399	1.051882852	0.020424601	-0.072307453	Gpr68	G protein-coupled receptor 68 [Source:MGI Symbol;Acc:MGI:2441763]	-0.207608311	1.283996656	Not Affected
ENSMUSG00000047417	1	1.003581851	0.983149568	-0.003581851	0.020432283	Rexo1	REX1, RNA exonuclease 1 [Source:MGI Symbol;Acc:MGI:1914182]	0.040958608	-0.26760624	Not Affected
ENSMUSG00000047419	1	0.975510106	1.00917358	0.024489894	-0.033663474	Cmya5	cardiomyopathy associated 5 [Source:MGI Symbol;Acc:MGI:1923719]	-0.408935393	0.327902142	Not Affected
ENSMUSG00000047420	1	1.024266871	1.024094714	-0.024266871	0.000172157	Fam180a	family with sequence similarity 180, member A [Source:MGI Symbol;Acc:MGI:3039626]	0.244125144	0	Not Affected
ENSMUSG00000047423	1	1.016329925	0.96058005	-0.016329925	0.055749875	AI837181	expressed sequence AI837181 [Source:MGI Symbol;Acc:MGI:2147598]	0.292429824	-1.207608311	Not Affected
ENSMUSG00000047428	1	1.047397272	1.032260311	-0.047397272	0.015136961	Dlk2	delta like non-canonical Notch ligand 2 [Source:MGI Symbol;Acc:MGI:2146838]	0.602059991	-0.13667714	Not Affected
ENSMUSG00000047434	1	1.021355267	1.004530808	-0.021355267	0.016824459	Xxylt1	xyloside xylosyltransferase 1 [Source:MGI Symbol;Acc:MGI:2146443]	0.30980392	-0.200659451	Not Affected
ENSMUSG00000047444	1	1.004847284	0.985312975	-0.004847284	0.019534309	Olfr139	olfactory receptor 139 [Source:MGI Symbol;Acc:MGI:2177522]	0.031517051	-0.15490196	Not Affected
ENSMUSG00000047446	1	0.993301286	0.964709352	0.006698714	0.028591934	Arl4a	ADP-ribosylation factor-like 4A [Source:MGI Symbol;Acc:MGI:99437]	-0.173925197	-0.744727495	Not Affected
ENSMUSG00000047454	1	0.991336031	1.009952706	0.008663969	-0.018616675	Gphn	gephyrin [Source:MGI Symbol;Acc:MGI:109602]	-0.161150909	0.346787486	Not Affected
ENSMUSG00000047459	1	0.998824139	0.980548785	0.001175861	0.018275354	Dynlrb1	dynein light chain roadblock-type 1 [Source:MGI Symbol;Acc:MGI:1914318]	-0.013228266	-0.443697499	Not Affected
ENSMUSG00000047466	1	0.994321962	0.999916575	0.005678038	-0.005594613	8030462N17Rik	RIKEN cDNA 8030462N17 gene [Source:MGI Symbol;Acc:MGI:2444951]	-0.045757491	0.036212173	Not Affected
ENSMUSG00000047473	1	1.016650573	1.005052286	-0.016650573	0.011598287	Zfp30	zinc finger protein 30 [Source:MGI Symbol;Acc:MGI:99178]	0.366531544	-0.13667714	Not Affected
ENSMUSG00000047492	1	0.968238836	1.028688261	0.031761164	-0.060449425	Inhbe	inhibin beta-E [Source:MGI Symbol;Acc:MGI:109269]	-0.283996656	0.638272164	Not Affected
ENSMUSG00000047495	1	0.990947746	0.997898675	0.009052254	-0.006950929	Dlgap2	DLG associated protein 2 [Source:MGI Symbol;Acc:MGI:2443181]	-0.107905397	0.070581074	Not Affected
ENSMUSG00000047496	1	1.002996597	1.011664185	-0.002996597	-0.008667588	Rnf152	ring finger protein 152 [Source:MGI Symbol;Acc:MGI:2443787]	0.022276395	0.086186148	Not Affected
ENSMUSG00000047497	1	0.997057482	1.025555033	0.002942518	-0.028497551	Adamts12	a disintegrin-like and metallopeptidase (reprolysin type) with thrombospondin type 1 motif, 12 [Source:MGI Symbol;Acc:MGI:2146046]	-0.036212173	0.366531544	Not Affected
ENSMUSG00000047501	1	1.003550991	0.878664167	-0.003550991	0.124886824	Cldn4	claudin 4 [Source:MGI Symbol;Acc:MGI:1313314]	0.013228266	-1.677780705	30 Only Down
ENSMUSG00000047502	1	0.985739942	1.02631013	0.014260058	-0.040570188	Mroh7	maestro heat-like repeat family member 7 [Source:MGI Symbol;Acc:MGI:2685873]	-0.13076828	0.301029996	Not Affected
ENSMUSG00000047514	1	1.006231948	1.013371809	-0.006231948	-0.007139861	Tspyl1	testis-specific protein, Y-encoded-like 1 [Source:MGI Symbol;Acc:MGI:1298395]	0.15490196	0.200659451	Not Affected
ENSMUSG00000047515	1	0.990684439	1.025202199	0.009315561	-0.03451776	BC049715	cDNA sequence BC049715 [Source:MGI Symbol;Acc:MGI:3605234]	-0.080921908	0.522878745	Not Affected
ENSMUSG00000047517	1	1.005638293	0.99421086	-0.005638293	0.011427433	Dmbt1	deleted in malignant brain tumors 1 [Source:MGI Symbol;Acc:MGI:106210]	0.026872146	-0.055517328	Not Affected
ENSMUSG00000047531	1	0.997015552	1.007426393	0.002984448	-0.010410841	Rtp2	receptor transporter protein 2 [Source:MGI Symbol;Acc:MGI:2685451]	-0.022276395	0.065501549	Not Affected
ENSMUSG00000047534	1	0.996124391	0.963942526	0.003875609	0.032181865	Mis18bp1	MIS18 binding protein 1 [Source:MGI Symbol;Acc:MGI:2145099]	-0.040958608	-0.468521083	Not Affected
ENSMUSG00000047535	1	1.029938973	1.053897863	-0.029938973	-0.02395889	Olfr67	olfactory receptor 67 [Source:MGI Symbol;Acc:MGI:1341911]	0.259637311	0.167491087	Not Affected
ENSMUSG00000047539	1	1.003002327	0.97499938	-0.003002327	0.028002948	Fbxo28	F-box protein 28 [Source:MGI Symbol;Acc:MGI:1261890]	0.060480747	-0.397940009	Not Affected
ENSMUSG00000047545	1	1.047807654	1.013292899	-0.047807654	0.034514755	Olfr629	olfactory receptor 629 [Source:MGI Symbol;Acc:MGI:3030463]	0.585026652	-0.318758763	Not Affected
ENSMUSG00000047547	1	1.00446526	0.98233158	-0.00446526	0.022133679	Cltb	clathrin, light polypeptide (Lcb) [Source:MGI Symbol;Acc:MGI:1921575]	0.124938737	-0.958607315	Not Affected
ENSMUSG00000047554	1	0.989923529	1.009305175	0.010076471	-0.019381646	Tmem41b	transmembrane protein 41B [Source:MGI Symbol;Acc:MGI:1289225]	-0.229147988	0.585026652	Not Affected
ENSMUSG00000047557	1	1.020235785	1.002933156	-0.020235785	0.017302629	Lxn	latexin [Source:MGI Symbol;Acc:MGI:107633]	0.795880017	-0.657577319	Not Affected
ENSMUSG00000047562	1	0.980275715	0.961491975	0.019724285	0.01878374	Mmp10	matrix metallopeptidase 10 [Source:MGI Symbol;Acc:MGI:97007]	-0.119186408	-0.124938737	Not Affected
ENSMUSG00000047583	1	1.003547011	0.992843797	-0.003547011	0.010703215	Tyw3	tRNA-yW synthesizing protein 3 homolog (S. cerevisiae) [Source:MGI Symbol;Acc:MGI:2445040]	0.031517051	-0.091514981	Not Affected
ENSMUSG00000047586	1	1.014491799	0.984481674	-0.014491799	0.030010125	Nccrp1	non-specific cytotoxic cell receptor protein 1 homolog (zebrafish) [Source:MGI Symbol;Acc:MGI:2685009]	0.119186408	-0.30980392	Not Affected
ENSMUSG00000047591	1	0.990508504	0.99874423	0.009491496	-0.008235726	Mafa	v-maf musculoaponeurotic fibrosarcoma oncogene family, protein A (avian) [Source:MGI Symbol;Acc:MGI:2673307]	-0.091514981	0.050609993	Not Affected
ENSMUSG00000047592	1	0.997135122	1.032705064	0.002864878	-0.035569942	Nxpe5	neurexophilin and PC-esterase domain family, member 5 [Source:MGI Symbol;Acc:MGI:3584036]	-0.017728767	0.468521083	Not Affected
ENSMUSG00000047594	1	0.98531291	1.002175871	0.01468709	-0.016862961	Olfr1122	olfactory receptor 1122 [Source:MGI Symbol;Acc:MGI:3030956]	-0.251811973	0.236572006	Not Affected
ENSMUSG00000047603	1	1.000286625	1.03521477	-0.000286625	-0.034928145	Zfp235	zinc finger protein 235 [Source:MGI Symbol;Acc:MGI:1929117]	0.004364805	0.602059991	Not Affected
ENSMUSG00000047604	1	0.979188053	1.010911925	0.020811947	-0.031723873	Frat2	frequently rearranged in advanced T cell lymphomas 2 [Source:MGI Symbol;Acc:MGI:2673967]	-0.356547324	0.443697499	Not Affected
ENSMUSG00000047606	1	0.992646004	1.00174571	0.007353996	-0.009099707	Ankrd34c	ankyrin repeat domain 34C [Source:MGI Symbol;Acc:MGI:2685617]	-0.045757491	0.055517328	Not Affected
ENSMUSG00000047613	1	1.010377213	1.005646751	-0.010377213	0.004730462	A430005L14Rik	RIKEN cDNA A430005L14 gene [Source:MGI Symbol;Acc:MGI:2140680]	0.113509275	-0.031517051	Not Affected
ENSMUSG00000047617	1	1.005688462	0.97602436	-0.005688462	0.029664101	Paxx	non-homologous end joining factor [Source:MGI Symbol;Acc:MGI:2442831]	0.055517328	-0.48148606	Not Affected
ENSMUSG00000047619	1	0.985846327	0.95363562	0.014153673	0.032210706	Ddi1	DNA-damage inducible 1 [Source:MGI Symbol;Acc:MGI:1919079]	-0.142667504	-0.327902142	Not Affected
ENSMUSG00000047626	1	0.986875976	1.024338592	0.013124024	-0.037462616	Olfr791	olfactory receptor 791 [Source:MGI Symbol;Acc:MGI:3030625]	-0.161150909	0.27572413	Not Affected
ENSMUSG00000047631	1	0.978286793	1.053206742	0.021713207	-0.074919949	Apof	apolipoprotein F [Source:MGI Symbol;Acc:MGI:104539]	-0.251811973	0.958607315	Not Affected
ENSMUSG00000047632	1	0.976086594	0.970481212	0.023913406	0.005605382	Fgfbp3	fibroblast growth factor binding protein 3 [Source:MGI Symbol;Acc:MGI:1919764]	-0.602059991	-0.045757491	Not Affected
ENSMUSG00000047635	1	1.037519388	1.01374384	-0.037519388	0.023775548	Mtrfr	mitochondrial translation release factor in rescue [Source:MGI Symbol;Acc:MGI:1919900]	1.004364805	-0.337242168	Not Affected
ENSMUSG00000047638	1	1.030463244	0.97676529	-0.030463244	0.053697954	Nr1h4	nuclear receptor subfamily 1, group H, member 4 [Source:MGI Symbol;Acc:MGI:1352464]	0.387216143	-0.795880017	Not Affected
ENSMUSG00000047642	1	0.999096355	0.98219548	0.000903645	0.016900876	D930020B18Rik	RIKEN cDNA D930020B18 gene [Source:MGI Symbol;Acc:MGI:2442001]	-0.004364805	-0.107905397	Not Affected
ENSMUSG00000047648	1	1.000177328	0.99087058	-0.000177328	0.009306748	Fbxo30	F-box protein 30 [Source:MGI Symbol;Acc:MGI:1919115]	0	-0.142667504	Not Affected
ENSMUSG00000047649	1	0.994243013	0.99273581	0.005756987	0.001507203	Cd3eap	CD3E antigen, epsilon polypeptide associated protein [Source:MGI Symbol;Acc:MGI:1917583]	-0.167491087	-0.022276395	Not Affected
ENSMUSG00000047654	1	0.995710016	1.001932983	0.004289984	-0.006222967	Tssk6	testis-specific serine kinase 6 [Source:MGI Symbol;Acc:MGI:2148775]	-0.026872146	0.036212173	Not Affected
ENSMUSG00000047655	1	0.991504015	1.03374458	0.008495985	-0.042240566	Vmn1r74	vomeronasal 1 receptor 74 [Source:MGI Symbol;Acc:MGI:2159644]	-0.075720714	0.552841969	Not Affected
ENSMUSG00000047656	1	1.007285018	0.989834789	-0.007285018	0.017450229	Trpt1	tRNA phosphotransferase 1 [Source:MGI Symbol;Acc:MGI:1333115]	0.080921908	-0.200659451	Not Affected
ENSMUSG00000047658	1	1.014827028	0.996104647	-0.014827028	0.018722381	Gal3st3	galactose-3-O-sulfotransferase 3 [Source:MGI Symbol;Acc:MGI:3617843]	0.173925197	-0.27572413	Not Affected
ENSMUSG00000047661	1	0.994616956	0.996176341	0.005383044	-0.001559385	1600012P17Rik	RIKEN cDNA 1600012P17 gene [Source:MGI Symbol;Acc:MGI:1919275]	-0.031517051	0.004364805	Not Affected
ENSMUSG00000047669	1	0.965585238	0.98253437	0.034414762	-0.016949131	Msl3l2	MSL3 like 2 [Source:MGI Symbol;Acc:MGI:1920640]	-0.677780705	0.301029996	Not Affected
ENSMUSG00000047671	1	0.998537269	1.030406335	0.001462731	-0.031869066	Dynlt4	dynein light chain Tctex-type 4 [Source:MGI Symbol;Acc:MGI:3045358]	-0.004364805	0.251811973	Not Affected
ENSMUSG00000047675	1	1.003895582	0.973009566	-0.003895582	0.030886016	Rps8	ribosomal protein S8 [Source:MGI Symbol;Acc:MGI:98166]	0.214670165	-1.920818754	30 Only Down
ENSMUSG00000047676	1	0.97208404	1.02868998	0.02791596	-0.056605939	Rpsa-ps10	ribosomal protein SA, pseudogene 10 [Source:MGI Symbol;Acc:MGI:3704228]	-0.397940009	0.795880017	Not Affected
ENSMUSG00000047678	1	0.983992945	0.990110191	0.016007055	-0.006117245	Gpr82	G protein-coupled receptor 82 [Source:MGI Symbol;Acc:MGI:2441734]	-0.13667714	0.036212173	Not Affected
ENSMUSG00000047694	1	0.989060279	1.000877299	0.010939721	-0.01181702	Yipf6	Yip1 domain family, member 6 [Source:MGI Symbol;Acc:MGI:1925179]	-0.207608311	0.142667504	Not Affected
ENSMUSG00000047710	1	1.001106018	1.00358853	-0.001106018	-0.002482511	Champ1	chromosome alignment maintaining phosphoprotein 1 [Source:MGI Symbol;Acc:MGI:1196398]	0.013228266	0.036212173	Not Affected
ENSMUSG00000047712	1	1.02865928	1.012290978	-0.02865928	0.016368301	Ust	uronyl-2-sulfotransferase [Source:MGI Symbol;Acc:MGI:2442406]	0.408935393	-0.200659451	Not Affected
ENSMUSG00000047714	1	1.008650216	0.976282139	-0.008650216	0.032368077	Ppp1r2	protein phosphatase 1, regulatory inhibitor subunit 2 [Source:MGI Symbol;Acc:MGI:1914099]	0.13076828	-0.602059991	Not Affected
ENSMUSG00000047719	1	1.01030921	0.996109541	-0.01030921	0.014199669	Ubiad1	UbiA prenyltransferase domain containing 1 [Source:MGI Symbol;Acc:MGI:1918957]	0.119186408	-0.180456064	Not Affected
ENSMUSG00000047721	1	1.019993945	0.983636294	-0.019993945	0.036357651	Bola2	bolA-like 2 (E. coli) [Source:MGI Symbol;Acc:MGI:1913412]	1.193820026	-1.356547324	30 Only Down
ENSMUSG00000047728	1	1.004487409	1.042525062	-0.004487409	-0.038037653	Ly6g2	lymphocyte antigen 6 complex, locus G2 [Source:MGI Symbol;Acc:MGI:2385015]	0.026872146	0.327902142	Not Affected
ENSMUSG00000047730	1	1.009961259	1.047944994	-0.009961259	-0.037983734	Fcgbp	Fc fragment of IgG binding protein [Source:MGI Symbol;Acc:MGI:2444336]	0.13076828	0.769551079	Not Affected
ENSMUSG00000047731	1	1.010249843	0.989900022	-0.010249843	0.020349821	Wbp1l	WW domain binding protein 1 like [Source:MGI Symbol;Acc:MGI:107577]	0.327902142	-0.769551079	Not Affected
ENSMUSG00000047735	1	1.008647614	0.992097147	-0.008647614	0.016550467	Samd9l	sterile alpha motif domain containing 9-like [Source:MGI Symbol;Acc:MGI:1343184]	0.065501549	-0.15490196	Not Affected
ENSMUSG00000047746	1	1.012361383	0.974146993	-0.012361383	0.03821439	Fbxo40	F-box protein 40 [Source:MGI Symbol;Acc:MGI:2443753]	0.142667504	-0.301029996	Not Affected
ENSMUSG00000047747	1	1.012021108	1.018974956	-0.012021108	-0.006953847	Rnf150	ring finger protein 150 [Source:MGI Symbol;Acc:MGI:2443860]	0.113509275	0.040958608	Not Affected
ENSMUSG00000047749	1	1.010600681	1.018120683	-0.010600681	-0.007520001	Zc3hav1l	zinc finger CCCH-type, antiviral 1-like [Source:MGI Symbol;Acc:MGI:2443387]	0.259637311	0.193820026	Not Affected
ENSMUSG00000047751	1	0.998530233	0.986459157	0.001469767	0.012071076	Utf1	undifferentiated embryonic cell transcription factor 1 [Source:MGI Symbol;Acc:MGI:1276125]	-0.008773924	-0.096910013	Not Affected
ENSMUSG00000047757	1	0.971632335	1.012075588	0.028367665	-0.040443253	Fancb	Fanconi anemia, complementation group B [Source:MGI Symbol;Acc:MGI:2448558]	-0.795880017	0.638272164	Not Affected
ENSMUSG00000047759	1	1.016774287	1.02373693	-0.016774287	-0.006962643	Hs3st3a1	heparan sulfate (glucosamine) 3-O-sulfotransferase 3A1 [Source:MGI Symbol;Acc:MGI:1333861]	0.173925197	0.045757491	Not Affected
ENSMUSG00000047766	1	0.986845902	0.996592699	0.013154098	-0.009746797	Lrrc49	leucine rich repeat containing 49 [Source:MGI Symbol;Acc:MGI:2442689]	-0.468521083	0.244125144	Not Affected
ENSMUSG00000047767	1	1.00076907	0.999823267	-0.00076907	0.000945803	Atg16l2	autophagy related 16-like 2 (S. cerevisiae) [Source:MGI Symbol;Acc:MGI:1920933]	0.008773924	-0.008773924	Not Affected
ENSMUSG00000047773	1	0.965780606	0.999457068	0.034219394	-0.033676462	Ankfn1	ankyrin-repeat and fibronectin type III domain containing 1 [Source:MGI Symbol;Acc:MGI:2686021]	-0.508638306	0.37675071	Not Affected
ENSMUSG00000047777	1	1.011531706	0.98571327	-0.011531706	0.025818435	Phf13	PHD finger protein 13 [Source:MGI Symbol;Acc:MGI:2446217]	0.244125144	-0.301029996	Not Affected
ENSMUSG00000047786	1	1.030771798	0.987689485	-0.030771798	0.043082313	Lix1	limb and CNS expressed 1 [Source:MGI Symbol;Acc:MGI:1913893]	0.769551079	-0.920818754	Not Affected
ENSMUSG00000047787	1	0.981419867	1.019151172	0.018580133	-0.037731306	Flrt1	fibronectin leucine rich transmembrane protein 1 [Source:MGI Symbol;Acc:MGI:3026647]	-0.619788758	0.568636236	Not Affected
ENSMUSG00000047789	1	0.999824943	1.023614804	0.000175057	-0.023789861	Slc38a9	solute carrier family 38, member 9 [Source:MGI Symbol;Acc:MGI:1918839]	0	0.537602002	Not Affected
ENSMUSG00000047793	1	0.970338637	1.028277108	0.029661363	-0.057938471	Sned1	sushi, nidogen and EGF-like domains 1 [Source:MGI Symbol;Acc:MGI:3045960]	-0.468521083	0.744727495	Not Affected
ENSMUSG00000047797	1	0.994752085	0.99634554	0.005247915	-0.001593456	Gjb1	gap junction protein, beta 1 [Source:MGI Symbol;Acc:MGI:95719]	-0.065501549	0.004364805	Not Affected
ENSMUSG00000047798	1	0.959678258	0.958426148	0.040321742	0.00125211	Cd300lf	CD300 molecule like family member F [Source:MGI Symbol;Acc:MGI:2442359]	-0.886056648	-0.004364805	Not Affected
ENSMUSG00000047799	1	0.973647932	1.009561166	0.026352068	-0.035913234	Oog4	oogenesin 4 [Source:MGI Symbol;Acc:MGI:2684051]	-0.431798276	0.795880017	Not Affected
ENSMUSG00000047804	1	0.998669992	1.033531606	0.001330008	-0.034861614	Akap10	A kinase (PRKA) anchor protein 10 [Source:MGI Symbol;Acc:MGI:1890218]	-0.008773924	0.455931956	Not Affected
ENSMUSG00000047810	1	1.00211022	1.000114435	-0.00211022	0.001995785	Ccdc88b	coiled-coil domain containing 88B [Source:MGI Symbol;Acc:MGI:1925567]	0.013228266	-0.013228266	Not Affected
ENSMUSG00000047819	1	1.005750463	1.00520995	-0.005750463	0.000540513	Tigd4	tigger transposable element derived 4 [Source:MGI Symbol;Acc:MGI:2685264]	0.045757491	-0.004364805	Not Affected
ENSMUSG00000047821	1	0.984726692	0.968357926	0.015273308	0.016368766	Trim16	tripartite motif-containing 16 [Source:MGI Symbol;Acc:MGI:2137356]	-0.468521083	-0.387216143	Not Affected
ENSMUSG00000047824	1	0.998075902	1.000284976	0.001924098	-0.002209075	Pygo2	pygopus 2 [Source:MGI Symbol;Acc:MGI:1916161]	-0.022276395	0.022276395	Not Affected
ENSMUSG00000047832	1	1.00676607	0.957132673	-0.00676607	0.049633397	Cdca4	cell division cycle associated 4 [Source:MGI Symbol;Acc:MGI:1919213]	0.070581074	-0.795880017	Not Affected
ENSMUSG00000047841	1	1.031250211	1.034840015	-0.031250211	-0.003589804	Fndc11	fibronectin type III domain containing 11 [Source:MGI Symbol;Acc:MGI:3051572]	0.455931956	0.017728767	Not Affected
ENSMUSG00000047842	1	0.96852933	0.986278233	0.03147067	-0.017748903	Diras2	DIRAS family, GTP-binding RAS-like 2 [Source:MGI Symbol;Acc:MGI:1915453]	-0.537602002	0.214670165	Not Affected
ENSMUSG00000047843	1	0.992239781	0.985514918	0.007760219	0.006724864	Bri3	brain protein I3 [Source:MGI Symbol;Acc:MGI:1933174]	-0.148741651	-0.107905397	Not Affected
ENSMUSG00000047844	1	1.004487041	0.975239025	-0.004487041	0.029248016	Bex4	brain expressed X-linked 4 [Source:MGI Symbol;Acc:MGI:3606746]	0.040958608	-0.431798276	Not Affected
ENSMUSG00000047854	1	0.985578103	1.035609438	0.014421897	-0.050031334	Stx19	syntaxin 19 [Source:MGI Symbol;Acc:MGI:1915409]	-0.15490196	0.721246399	Not Affected
ENSMUSG00000047866	1	0.991904165	1.005520551	0.008095835	-0.013616386	Lonp2	lon peptidase 2, peroxisomal [Source:MGI Symbol;Acc:MGI:1914137]	-0.187086643	0.283996656	Not Affected
ENSMUSG00000047867	1	1.021476126	0.995520721	-0.021476126	0.025955405	Gimap6	GTPase, IMAP family member 6 [Source:MGI Symbol;Acc:MGI:1918876]	0.180456064	-0.207608311	Not Affected
ENSMUSG00000047868	1	1.000375449	1.013492395	-0.000375449	-0.013116946	Olfr770	olfactory receptor 770 [Source:MGI Symbol;Acc:MGI:3030604]	0	0.113509275	Not Affected
ENSMUSG00000047875	1	0.994789598	1.020952462	0.005210402	-0.026162864	Gpr157	G protein-coupled receptor 157 [Source:MGI Symbol;Acc:MGI:2442046]	-0.075720714	0.494850022	Not Affected
ENSMUSG00000047878	1	0.988648431	1.030117589	0.011351569	-0.041469158	A4galt	alpha 1,4-galactosyltransferase [Source:MGI Symbol;Acc:MGI:3512453]	-0.113509275	0.638272164	Not Affected
ENSMUSG00000047879	1	0.981138082	0.992504317	0.018861918	-0.011366235	Usp14	ubiquitin specific peptidase 14 [Source:MGI Symbol;Acc:MGI:1928898]	-0.27572413	0.119186408	Not Affected
ENSMUSG00000047880	1	1.006125496	1.009119294	-0.006125496	-0.002993798	Cxcr5	chemokine (C-X-C motif) receptor 5 [Source:MGI Symbol;Acc:MGI:103567]	0.036212173	0.013228266	Not Affected
ENSMUSG00000047881	1	1.016481593	0.988646336	-0.016481593	0.027835257	Rell1	RELT-like 1 [Source:MGI Symbol;Acc:MGI:2140767]	0.677780705	-0.677780705	Not Affected
ENSMUSG00000047884	1	0.985102037	0.991174882	0.014897963	-0.006072845	Klk9	kallikrein related-peptidase 9 [Source:MGI Symbol;Acc:MGI:1921082]	-0.318758763	0.055517328	Not Affected
ENSMUSG00000047888	1	1.002183448	1.020415384	-0.002183448	-0.018231936	Tnrc6b	trinucleotide repeat containing 6b [Source:MGI Symbol;Acc:MGI:2443730]	0.045757491	0.48148606	Not Affected
ENSMUSG00000047898	1	1.008425253	1.028850607	-0.008425253	-0.020425354	Ccr4	chemokine (C-C motif) receptor 4 [Source:MGI Symbol;Acc:MGI:107824]	0.080921908	0.148741651	Not Affected
ENSMUSG00000047904	1	1.001793651	0.994644546	-0.001793651	0.007149105	Sstr2	somatostatin receptor 2 [Source:MGI Symbol;Acc:MGI:98328]	0.008773924	-0.040958608	Not Affected
ENSMUSG00000047905	1	0.992888975	1.022716588	0.007111025	-0.029827614	Gm8566	predicted pseudogene 8566 [Source:MGI Symbol;Acc:MGI:3647296]	-0.15490196	0.721246399	Not Affected
ENSMUSG00000047907	1	0.969579904	1.006409517	0.030420096	-0.036829614	Tshz2	teashirt zinc finger family member 2 [Source:MGI Symbol;Acc:MGI:2153084]	-0.657577319	0.602059991	Not Affected
ENSMUSG00000047909	1	0.993973118	1.016094589	0.006026882	-0.022121472	Ankrd16	ankyrin repeat domain 16 [Source:MGI Symbol;Acc:MGI:2444796]	-0.080921908	0.283996656	Not Affected
ENSMUSG00000047910	1	0.984708983	1.040144814	0.015291017	-0.055435831	Pcdhb16	protocadherin beta 16 [Source:MGI Symbol;Acc:MGI:2136752]	-0.124938737	0.677780705	Not Affected
ENSMUSG00000047911	1	0.988319376	0.98280074	0.011680624	0.005518636	Npm2	nucleophosmin/nucleoplasmin 2 [Source:MGI Symbol;Acc:MGI:1890811]	-0.107905397	-0.040958608	Not Affected
ENSMUSG00000047921	1	1.018929511	0.987628275	-0.018929511	0.031301237	Trappc9	trafficking protein particle complex 9 [Source:MGI Symbol;Acc:MGI:1923760]	0.677780705	-0.958607315	Not Affected
ENSMUSG00000047935	1	1.016950174	0.979670863	-0.016950174	0.037279311	Sox1ot	Sox1 overlapping transcript [Source:MGI Symbol;Acc:MGI:3645522]	0.193820026	-0.356547324	Not Affected
ENSMUSG00000047938	1	1.017516871	1.01851897	-0.017516871	-0.001002099	4930483J18Rik	RIKEN cDNA 4930483J18 gene [Source:MGI Symbol;Acc:MGI:1914888]	0.301029996	0.008773924	Not Affected
ENSMUSG00000047940	1	0.994648382	1.028108151	0.005351618	-0.033459768	Stpg2	sperm tail PG rich repeat containing 2 [Source:MGI Symbol;Acc:MGI:2685863]	-0.036212173	0.301029996	Not Affected
ENSMUSG00000047945	1	1.003365441	0.990241858	-0.003365441	0.013123583	Marcksl1	MARCKS-like 1 [Source:MGI Symbol;Acc:MGI:97143]	0.113509275	-0.337242168	Not Affected
ENSMUSG00000047963	1	0.997556332	0.957420275	0.002443668	0.040136056	Stbd1	starch binding domain 1 [Source:MGI Symbol;Acc:MGI:1261768]	-0.013228266	-0.229147988	Not Affected
ENSMUSG00000047969	1	0.988765907	1.036313167	0.011234093	-0.04754726	Olfr1093	olfactory receptor 1093 [Source:MGI Symbol;Acc:MGI:3030927]	-0.200659451	0.795880017	Not Affected
ENSMUSG00000047976	1	0.990173642	1.008143653	0.009826358	-0.017970011	Kcna1	potassium voltage-gated channel, shaker-related subfamily, member 1 [Source:MGI Symbol;Acc:MGI:96654]	-0.27572413	0.244125144	Not Affected
ENSMUSG00000047986	1	1.005474273	0.969926068	-0.005474273	0.035548205	Palm3	paralemmin 3 [Source:MGI Symbol;Acc:MGI:1921587]	0.080921908	-0.455931956	Not Affected
ENSMUSG00000047988	1	0.99861809	1.002973079	0.00138191	-0.004354989	4933428G20Rik	RIKEN cDNA 4933428G20 gene [Source:MGI Symbol;Acc:MGI:1918475]	-0.008773924	0.040958608	Not Affected
ENSMUSG00000047989	1	0.983895017	0.954646628	0.016104983	0.029248389	Ino80c	INO80 complex subunit C [Source:MGI Symbol;Acc:MGI:2443014]	-0.508638306	-1.080921908	Not Affected
ENSMUSG00000047992	1	0.987104835	1.020816901	0.012895165	-0.033712066	Dipk1c	divergent protein kinase domain 1C [Source:MGI Symbol;Acc:MGI:3041188]	-0.15490196	0.537602002	Not Affected
ENSMUSG00000047996	1	1.002585369	1.016475017	-0.002585369	-0.013889648	Prrg1	proline rich Gla (G-carboxyglutamic acid) 1 [Source:MGI Symbol;Acc:MGI:1917364]	0.022276395	0.148741651	Not Affected
ENSMUSG00000048000	1	0.998387145	1.007266568	0.001612855	-0.008879423	Gigyf2	GRB10 interacting GYF protein 2 [Source:MGI Symbol;Acc:MGI:2138584]	-0.026872146	0.13667714	Not Affected
ENSMUSG00000048001	1	1.028946596	0.98158757	-0.028946596	0.047359027	Hes5	hes family bHLH transcription factor 5 [Source:MGI Symbol;Acc:MGI:104876]	0.366531544	-0.568636236	Not Affected
ENSMUSG00000048003	1	0.974554097	0.972199533	0.025445903	0.002354564	Catsper4	cation channel, sperm associated 4 [Source:MGI Symbol;Acc:MGI:3043288]	-1.086186148	-0.022276395	Not Affected
ENSMUSG00000048004	1	0.984510338	0.975180227	0.015489662	0.009330111	Tmem196	transmembrane protein 196 [Source:MGI Symbol;Acc:MGI:2685374]	-0.30980392	-0.065501549	Not Affected
ENSMUSG00000048007	1	1.00117113	0.953674051	-0.00117113	0.047497079	Timm8a1	translocase of inner mitochondrial membrane 8A1 [Source:MGI Symbol;Acc:MGI:1353433]	0.008773924	-0.420216403	Not Affected
ENSMUSG00000048012	1	1.017168527	1.004080309	-0.017168527	0.013088218	Zfp473	zinc finger protein 473 [Source:MGI Symbol;Acc:MGI:2442697]	0.102372909	-0.060480747	Not Affected
ENSMUSG00000048015	1	0.97427856	1.020157914	0.02572144	-0.045879354	Neurod4	neurogenic differentiation 4 [Source:MGI Symbol;Acc:MGI:108055]	-0.346787486	0.552841969	Not Affected
ENSMUSG00000048022	1	1.015465734	1.046480566	-0.015465734	-0.031014832	Tmem229a	transmembrane protein 229A [Source:MGI Symbol;Acc:MGI:2442812]	0.259637311	0.619788758	Not Affected
ENSMUSG00000048027	1	1.003438104	0.980516757	-0.003438104	0.022921347	Rgmb	repulsive guidance molecule family member B [Source:MGI Symbol;Acc:MGI:1916049]	0.050609993	-0.356547324	Not Affected
ENSMUSG00000048029	1	1.004707483	1.003881867	-0.004707483	0.000825616	Eno4	enolase 4 [Source:MGI Symbol;Acc:MGI:2441717]	0.036212173	-0.004364805	Not Affected
ENSMUSG00000048031	1	0.983795141	1.05302262	0.016204859	-0.069227479	Fcrl5	Fc receptor-like 5 [Source:MGI Symbol;Acc:MGI:3053558]	-0.193820026	1.065501549	Not Affected
ENSMUSG00000048038	1	1.008564113	0.992267752	-0.008564113	0.016296361	Ccdc187	coiled-coil domain containing 187 [Source:MGI Symbol;Acc:MGI:3045295]	0.102372909	-0.187086643	Not Affected
ENSMUSG00000048039	1	1.002058584	0.997651047	-0.002058584	0.004407537	Isg20l2	interferon stimulated exonuclease gene 20-like 2 [Source:MGI Symbol;Acc:MGI:2140076]	0.017728767	-0.026872146	Not Affected
ENSMUSG00000048040	1	0.978572357	1.006895204	0.021427643	-0.028322847	Arxes2	adipocyte-related X-chromosome expressed sequence 2 [Source:MGI Symbol;Acc:MGI:1924226]	-0.721246399	1.431798276	30 Only Up
ENSMUSG00000048047	1	0.989998118	0.979341681	0.010001882	0.010656437	Zbtb33	zinc finger and BTB domain containing 33 [Source:MGI Symbol;Acc:MGI:1927290]	-0.070581074	-0.050609993	Not Affected
ENSMUSG00000048058	1	0.99517852	1.017095784	0.00482148	-0.021917264	Ldlrad3	low density lipoprotein receptor class A domain containing 3 [Source:MGI Symbol;Acc:MGI:2138856]	-0.086186148	0.244125144	Not Affected
ENSMUSG00000048065	1	0.983951337	0.954456506	0.016048663	0.029494832	Cyb5r2	cytochrome b5 reductase 2 [Source:MGI Symbol;Acc:MGI:2444415]	-0.13667714	-0.27572413	Not Affected
ENSMUSG00000048067	1	0.994821149	1.033708021	0.005178851	-0.038886871	Olfr1349	olfactory receptor 1349 [Source:MGI Symbol;Acc:MGI:3031183]	-0.026872146	0.251811973	Not Affected
ENSMUSG00000048076	1	0.988848595	0.993321934	0.011151405	-0.004473339	Arf1	ADP-ribosylation factor 1 [Source:MGI Symbol;Acc:MGI:99431]	-0.508638306	0.113509275	Not Affected
ENSMUSG00000048078	1	0.99035	1.004324182	0.00965	-0.013974182	Tenm4	teneurin transmembrane protein 4 [Source:MGI Symbol;Acc:MGI:2447063]	-0.13667714	0.214670165	Not Affected
ENSMUSG00000048080	1	1.053595024	1.012726309	-0.053595024	0.040868715	Olfr731	olfactory receptor 731 [Source:MGI Symbol;Acc:MGI:3030565]	0.920818754	-0.397940009	Not Affected
ENSMUSG00000048096	1	0.974919317	0.969225927	0.025080683	0.00569339	Lmod1	leiomodin 1 (smooth muscle) [Source:MGI Symbol;Acc:MGI:2135671]	-0.638272164	-0.060480747	Not Affected
ENSMUSG00000048100	1	0.989123302	0.995644019	0.010876698	-0.006520717	Taf13	TATA-box binding protein associated factor 13 [Source:MGI Symbol;Acc:MGI:1913500]	-0.200659451	0.107905397	Not Affected
ENSMUSG00000048106	1	1.007351415	0.998046389	-0.007351415	0.009305026	4632415L05Rik	RIKEN cDNA 4632415L05 gene [Source:MGI Symbol;Acc:MGI:1918058]	0.113509275	-0.102372909	Not Affected
ENSMUSG00000048108	1	1.008056771	1.007090504	-0.008056771	0.000966267	Tmem72	transmembrane protein 72 [Source:MGI Symbol;Acc:MGI:2442707]	0.060480747	-0.004364805	Not Affected
ENSMUSG00000048109	1	0.990540436	1.010527009	0.009459564	-0.019986573	Rbm15	RNA binding motif protein 15 [Source:MGI Symbol;Acc:MGI:2443205]	-0.229147988	0.769551079	Not Affected
ENSMUSG00000048118	1	1.003443107	0.991689655	-0.003443107	0.011753452	Arid4a	AT rich interactive domain 4A (RBP1-like) [Source:MGI Symbol;Acc:MGI:2444354]	0.107905397	-0.619788758	Not Affected
ENSMUSG00000048120	1	0.99517136	1.009161335	0.00482864	-0.013989976	Entpd1	ectonucleoside triphosphate diphosphohydrolase 1 [Source:MGI Symbol;Acc:MGI:102805]	-0.036212173	0.107905397	Not Affected
ENSMUSG00000048126	1	1.016740729	1.019761484	-0.016740729	-0.003020755	Col6a3	collagen, type VI, alpha 3 [Source:MGI Symbol;Acc:MGI:88461]	0.508638306	0.017728767	Not Affected
ENSMUSG00000048142	1	1.024527322	0.999819001	-0.024527322	0.024708321	Nat8l	N-acetyltransferase 8-like [Source:MGI Symbol;Acc:MGI:2447776]	0.619788758	-0.397940009	Not Affected
ENSMUSG00000048148	1	1.016670072	1.036957283	-0.016670072	-0.02028721	Nwd1	NACHT and WD repeat domain containing 1 [Source:MGI Symbol;Acc:MGI:2442268]	0.408935393	0.318758763	Not Affected
ENSMUSG00000048154	1	0.989451961	1.001244239	0.010548039	-0.011792277	Kmt2d	lysine (K)-specific methyltransferase 2D [Source:MGI Symbol;Acc:MGI:2682319]	-0.214670165	0.180456064	Not Affected
ENSMUSG00000048163	1	0.981172043	1.045003094	0.018827957	-0.063831051	Selplg	selectin, platelet (p-selectin) ligand [Source:MGI Symbol;Acc:MGI:106689]	-0.37675071	0.853871964	Not Affected
ENSMUSG00000048170	1	0.997147164	1.006979439	0.002852836	-0.009832276	Mcmbp	minichromosome maintenance complex binding protein [Source:MGI Symbol;Acc:MGI:1920977]	-0.080921908	0.244125144	Not Affected
ENSMUSG00000048173	1	0.977477573	1.01415453	0.022522427	-0.036676957	Olfr1324	olfactory receptor 1324 [Source:MGI Symbol;Acc:MGI:3031158]	-0.173925197	0.301029996	Not Affected
ENSMUSG00000048174	1	0.979049171	1.003405373	0.020950829	-0.024356202	Tmem81	transmembrane protein 81 [Source:MGI Symbol;Acc:MGI:1921876]	-0.431798276	0.180456064	Not Affected
ENSMUSG00000048175	1	1.00703995	1.002632195	-0.00703995	0.004407755	Asb8	ankyrin repeat and SOCS box-containing 8 [Source:MGI Symbol;Acc:MGI:1925791]	0.119186408	-0.065501549	Not Affected
ENSMUSG00000048186	1	1.000128496	1.004290586	-0.000128496	-0.004162091	Bend7	BEN domain containing 7 [Source:MGI Symbol;Acc:MGI:2443100]	0	0.045757491	Not Affected
ENSMUSG00000048200	1	1.004543135	0.955620118	-0.004543135	0.048923016	Cracr2b	calcium release activated channel regulator 2B [Source:MGI Symbol;Acc:MGI:2446129]	0.060480747	-0.602059991	Not Affected
ENSMUSG00000048216	1	0.986182743	1.016147372	0.013817257	-0.029964629	Gpr85	G protein-coupled receptor 85 [Source:MGI Symbol;Acc:MGI:1927851]	-0.167491087	0.494850022	Not Affected
ENSMUSG00000048218	1	1.002697302	0.976640881	-0.002697302	0.026056421	Amigo2	adhesion molecule with Ig like domain 2 [Source:MGI Symbol;Acc:MGI:2145995]	0.040958608	-0.522878745	Not Affected
ENSMUSG00000048222	1	1.009808167	0.996729305	-0.009808167	0.013078862	Mfap1b	microfibrillar-associated protein 1B [Source:MGI Symbol;Acc:MGI:3694697]	0.161150909	-0.236572006	Not Affected
ENSMUSG00000048226	1	1.028735202	0.978382176	-0.028735202	0.050353026	Olfr1212	olfactory receptor 1212 [Source:MGI Symbol;Acc:MGI:3031046]	0.27572413	-0.585026652	Not Affected
ENSMUSG00000048230	1	1.033370015	1.058809668	-0.033370015	-0.025439653	Fbxo43	F-box protein 43 [Source:MGI Symbol;Acc:MGI:1926053]	0.229147988	0.124938737	Not Affected
ENSMUSG00000048232	1	0.997534958	0.966554096	0.002465042	0.030980862	Fbxo10	F-box protein 10 [Source:MGI Symbol;Acc:MGI:2686937]	-0.045757491	-0.387216143	Not Affected
ENSMUSG00000048234	1	0.986775714	1.032644205	0.013224286	-0.045868491	Rnf149	ring finger protein 149 [Source:MGI Symbol;Acc:MGI:2677438]	-0.251811973	0.602059991	Not Affected
ENSMUSG00000048240	1	1.008088161	1.009223999	-0.008088161	-0.001135838	Gng7	guanine nucleotide binding protein (G protein), gamma 7 [Source:MGI Symbol;Acc:MGI:95787]	0.102372909	0.008773924	Not Affected
ENSMUSG00000048249	1	0.984559036	1.005562841	0.015440964	-0.021003805	Crebrf	CREB3 regulatory factor [Source:MGI Symbol;Acc:MGI:1924378]	-0.455931956	0.494850022	Not Affected
ENSMUSG00000048251	1	1.012709922	1.019917574	-0.012709922	-0.007207652	Bcl11b	B cell leukemia/lymphoma 11B [Source:MGI Symbol;Acc:MGI:1929913]	0.214670165	0.102372909	Not Affected
ENSMUSG00000048264	1	0.990841984	0.991558878	0.009158016	-0.000716894	Dip2c	disco interacting protein 2 homolog C [Source:MGI Symbol;Acc:MGI:1920179]	-0.13667714	0.004364805	Not Affected
ENSMUSG00000048271	1	0.989998774	0.993241022	0.010001226	-0.003242248	Rbm33	RNA binding motif protein 33 [Source:MGI Symbol;Acc:MGI:1919670]	-0.22184875	0.031517051	Not Affected
ENSMUSG00000048277	1	1.032934241	0.980728629	-0.032934241	0.052205612	Syngr2	synaptogyrin 2 [Source:MGI Symbol;Acc:MGI:1328324]	0.744727495	-1.22184875	Not Affected
ENSMUSG00000048279	1	1.003609714	0.990875152	-0.003609714	0.012734563	Sacs	sacsin [Source:MGI Symbol;Acc:MGI:1354724]	0.017728767	-0.070581074	Not Affected
ENSMUSG00000048280	1	0.997503256	1.000808245	0.002496744	-0.003304988	Zfp738	zinc finger protein 738 [Source:MGI Symbol;Acc:MGI:3040706]	-0.040958608	0.040958608	Not Affected
ENSMUSG00000048281	1	1.01309968	0.991150539	-0.01309968	0.021949141	Dleu7	deleted in lymphocytic leukemia, 7 [Source:MGI Symbol;Acc:MGI:2447771]	0.142667504	-0.229147988	Not Affected
ENSMUSG00000048285	1	0.994226475	0.960379605	0.005773525	0.03384687	Frmd6	FERM domain containing 6 [Source:MGI Symbol;Acc:MGI:2442579]	-0.065501549	-0.48148606	Not Affected
ENSMUSG00000048304	1	0.990051355	0.972200942	0.009948645	0.017850412	Slitrk3	SLIT and NTRK-like family, member 3 [Source:MGI Symbol;Acc:MGI:2679447]	-0.13667714	-0.200659451	Not Affected
ENSMUSG00000048307	1	1.02328633	1.015612706	-0.02328633	0.007673623	Ankrd46	ankyrin repeat domain 46 [Source:MGI Symbol;Acc:MGI:1916089]	0.619788758	-0.107905397	Not Affected
ENSMUSG00000048310	1	1.014677487	1.020622706	-0.014677487	-0.005945219	Pskh1	protein serine kinase H1 [Source:MGI Symbol;Acc:MGI:3528383]	0.346787486	0.091514981	Not Affected
ENSMUSG00000048327	1	0.991140655	0.957763723	0.008859345	0.033376932	Ckap2l	cytoskeleton associated protein 2-like [Source:MGI Symbol;Acc:MGI:1917716]	-0.173925197	-0.920818754	Not Affected
ENSMUSG00000048330	1	1.007150914	1.022659776	-0.007150914	-0.015508862	Ric3	RIC3 acetylcholine receptor chaperone [Source:MGI Symbol;Acc:MGI:2443887]	0.075720714	0.173925197	Not Affected
ENSMUSG00000048332	1	0.986349853	0.989463983	0.013650147	-0.003114129	Lhfp	lipoma HMGIC fusion partner [Source:MGI Symbol;Acc:MGI:1920048]	-0.420216403	0.055517328	Not Affected
ENSMUSG00000048347	1	0.982155561	1.023049532	0.017844439	-0.040893971	Pcdhb18	protocadherin beta 18 [Source:MGI Symbol;Acc:MGI:2136756]	-0.180456064	0.568636236	Not Affected
ENSMUSG00000048349	1	0.96208338	1.002691729	0.03791662	-0.040608349	Pou4f1	POU domain, class 4, transcription factor 1 [Source:MGI Symbol;Acc:MGI:102525]	-0.823908741	0.537602002	Not Affected
ENSMUSG00000048351	1	1.000046535	1.003402886	-4.65E-05	-0.00335635	Coa7	cytochrome c oxidase assembly factor 7 [Source:MGI Symbol;Acc:MGI:1917143]	0	0.050609993	Not Affected
ENSMUSG00000048355	1	1.000787577	0.988470557	-0.000787577	0.012317019	Arxes1	adipocyte-related X-chromosome expressed sequence 1 [Source:MGI Symbol;Acc:MGI:1923469]	0.008773924	-0.200659451	Not Affected
ENSMUSG00000048368	1	1.005403996	0.990725703	-0.005403996	0.014678294	Omd	osteomodulin [Source:MGI Symbol;Acc:MGI:1350918]	0.036212173	-0.13076828	Not Affected
ENSMUSG00000048371	1	1.000766059	0.997794552	-0.000766059	0.002971506	Pdp2	pyruvate dehyrogenase phosphatase catalytic subunit 2 [Source:MGI Symbol;Acc:MGI:1918878]	0.008773924	-0.031517051	Not Affected
ENSMUSG00000048373	1	0.994832321	0.993320758	0.005167679	0.001511563	Fgfbp1	fibroblast growth factor binding protein 1 [Source:MGI Symbol;Acc:MGI:1096350]	-0.031517051	-0.004364805	Not Affected
ENSMUSG00000048376	1	0.996878157	0.947409316	0.003121843	0.04946884	F2r	coagulation factor II (thrombin) receptor [Source:MGI Symbol;Acc:MGI:101802]	-0.045757491	-1.420216403	30 Only Down
ENSMUSG00000048378	1	1.01976448	0.985558431	-0.01976448	0.034206049	Olfr1394	olfactory receptor 1394 [Source:MGI Symbol;Acc:MGI:3031228]	0.148741651	-0.236572006	Not Affected
ENSMUSG00000048379	1	1.013407159	0.99992249	-0.013407159	0.013484669	Socs4	suppressor of cytokine signaling 4 [Source:MGI Symbol;Acc:MGI:1914546]	0.387216143	-0.37675071	Not Affected
ENSMUSG00000048385	1	1.001459993	1.018533297	-0.001459993	-0.017073304	Scrt1	scratch family zinc finger 1 [Source:MGI Symbol;Acc:MGI:2176606]	0.008773924	0.13667714	Not Affected
ENSMUSG00000048387	1	1.005848962	1.000272968	-0.005848962	0.005575993	Osr1	odd-skipped related transcription factor 1 [Source:MGI Symbol;Acc:MGI:1344424]	0.036212173	-0.026872146	Not Affected
ENSMUSG00000048388	1	1.006266227	1.008671328	-0.006266227	-0.002405101	Fam171b	family with sequence similarity 171, member B [Source:MGI Symbol;Acc:MGI:2444579]	0.124938737	0.022276395	Not Affected
ENSMUSG00000048391	1	1.000602679	1.038186021	-0.000602679	-0.037583342	Olfr843	olfactory receptor 843 [Source:MGI Symbol;Acc:MGI:3030677]	0.008773924	1.102372909	Not Affected
ENSMUSG00000048400	1	1.016500099	1.040713555	-0.016500099	-0.024213456	Prss54	protease, serine 54 [Source:MGI Symbol;Acc:MGI:1918243]	0.148741651	0.26760624	Not Affected
ENSMUSG00000048402	1	0.980741919	0.963957997	0.019258081	0.016783922	Gli2	GLI-Kruppel family member GLI2 [Source:MGI Symbol;Acc:MGI:95728]	-0.200659451	-0.124938737	Not Affected
ENSMUSG00000048406	1	0.953432835	0.941425543	0.046567165	0.012007291	B330016D10Rik	RIKEN cDNA B330016D10 gene [Source:MGI Symbol;Acc:MGI:2444063]	-0.537602002	-0.065501549	Not Affected
ENSMUSG00000048410	1	0.981683956	1.019924597	0.018316044	-0.038240641	Zfp407	zinc finger protein 407 [Source:MGI Symbol;Acc:MGI:2685179]	-0.568636236	0.677780705	Not Affected
ENSMUSG00000048416	1	1.005873658	1.001800998	-0.005873658	0.00407266	Mlf1	myeloid leukemia factor 1 [Source:MGI Symbol;Acc:MGI:1341819]	0.142667504	-0.045757491	Not Affected
ENSMUSG00000048424	1	1.004586826	1.001982182	-0.004586826	0.002604645	Ranbp3l	RAN binding protein 3-like [Source:MGI Symbol;Acc:MGI:2444654]	0.036212173	-0.013228266	Not Affected
ENSMUSG00000048425	1	1.000526023	0.960775593	-0.000526023	0.039750429	Olfr686	olfactory receptor 686 [Source:MGI Symbol;Acc:MGI:3030520]	0.004364805	-0.455931956	Not Affected
ENSMUSG00000048429	1	1.025378232	0.984019651	-0.025378232	0.041358581	Timm29	translocase of inner mitochondrial membrane 29 [Source:MGI Symbol;Acc:MGI:1917023]	0.443697499	-0.823908741	Not Affected
ENSMUSG00000048439	1	0.985879938	1.01744077	0.014120062	-0.031560832	Nupl2	nucleoporin like 2 [Source:MGI Symbol;Acc:MGI:2387631]	-0.161150909	0.397940009	Not Affected
ENSMUSG00000048440	1	0.979053892	1.012603135	0.020946108	-0.033549243	Cyp4f16	cytochrome P450, family 4, subfamily f, polypeptide 16 [Source:MGI Symbol;Acc:MGI:1917351]	-0.346787486	0.537602002	Not Affected
ENSMUSG00000048442	1	0.994847515	1.019587615	0.005152485	-0.0247401	Smim5	small integral membrane protein 5 [Source:MGI Symbol;Acc:MGI:1913778]	-0.022276395	0.167491087	Not Affected
ENSMUSG00000048445	1	1.004714871	1.004995279	-0.004714871	-0.000280408	Ccdc57	coiled-coil domain containing 57 [Source:MGI Symbol;Acc:MGI:1918526]	0.031517051	0	Not Affected
ENSMUSG00000048450	1	0.985275859	0.981479452	0.014724141	0.003796406	Msx1	msh homeobox 1 [Source:MGI Symbol;Acc:MGI:97168]	-0.229147988	-0.031517051	Not Affected
ENSMUSG00000048456	1	1.00809898	1.052086879	-0.00809898	-0.0439879	Olfr1448	olfactory receptor 1448 [Source:MGI Symbol;Acc:MGI:3031282]	0.055517328	0.494850022	Not Affected
ENSMUSG00000048458	1	1.015921574	1.032178348	-0.015921574	-0.016256774	Inka2	inka box actin regulator 2 [Source:MGI Symbol;Acc:MGI:1923497]	0.568636236	0.37675071	Not Affected
ENSMUSG00000048478	1	1.002028073	1.000664838	-0.002028073	0.001363235	Spata33	spermatogenesis associated 33 [Source:MGI Symbol;Acc:MGI:2444920]	0.017728767	-0.008773924	Not Affected
ENSMUSG00000048481	1	1.015329411	1.029916067	-0.015329411	-0.014586656	Mypop	Myb-related transcription factor, partner of profilin [Source:MGI Symbol;Acc:MGI:2446472]	0.420216403	0.318758763	Not Affected
ENSMUSG00000048482	1	1.004349071	1.031867807	-0.004349071	-0.027518737	Bdnf	brain derived neurotrophic factor [Source:MGI Symbol;Acc:MGI:88145]	0.045757491	0.420216403	Not Affected
ENSMUSG00000048483	1	1.005388395	0.97026675	-0.005388395	0.035121645	Zdhhc22	zinc finger, DHHC-type containing 22 [Source:MGI Symbol;Acc:MGI:2685108]	0.065501549	-0.698970004	Not Affected
ENSMUSG00000048484	1	0.975813797	1.005138139	0.024186203	-0.029324342	Gm7461	predicted gene 7461 [Source:MGI Symbol;Acc:MGI:3645338]	-0.26760624	0.259637311	Not Affected
ENSMUSG00000048485	1	0.982876846	1.006604005	0.017123154	-0.02372716	Zbtb8b	zinc finger and BTB domain containing 8b [Source:MGI Symbol;Acc:MGI:2387181]	-0.366531544	0.173925197	Not Affected
ENSMUSG00000048486	1	0.996304061	1.007237323	0.003695939	-0.010933261	Fitm2	fat storage-inducing transmembrane protein 2 [Source:MGI Symbol;Acc:MGI:2444508]	-0.045757491	0.13667714	Not Affected
ENSMUSG00000048490	1	1.011448233	1.026817362	-0.011448233	-0.015369129	Nrip1	nuclear receptor interacting protein 1 [Source:MGI Symbol;Acc:MGI:1315213]	0.207608311	0.229147988	Not Affected
ENSMUSG00000048495	1	0.991919934	1.004504441	0.008080066	-0.012584507	Tyw5	tRNA-yW synthesizing protein 5 [Source:MGI Symbol;Acc:MGI:1915986]	-0.102372909	0.161150909	Not Affected
ENSMUSG00000048497	1	1.005471516	0.985807728	-0.005471516	0.019663788	Mmgt2	membrane magnesium transporter 2 [Source:MGI Symbol;Acc:MGI:2448491]	0.124938737	-0.455931956	Not Affected
ENSMUSG00000048502	1	1.007985679	1.017981548	-0.007985679	-0.00999587	Duxbl1	double homeobox B-like 1 [Source:MGI Symbol;Acc:MGI:1916048]	0.080921908	0.065501549	Not Affected
ENSMUSG00000048503	1	1.009542213	1.033319786	-0.009542213	-0.023777573	Tlcd5	TLC domain containing 5 [Source:MGI Symbol;Acc:MGI:2685030]	0.107905397	0.346787486	Not Affected
ENSMUSG00000048520	1	1.015995746	0.996299079	-0.015995746	0.019696667	Fbxl13	F-box and leucine-rich repeat protein 13 [Source:MGI Symbol;Acc:MGI:2443416]	0.124938737	-0.13667714	Not Affected
ENSMUSG00000048521	1	1.033773115	0.982921833	-0.033773115	0.050851282	Cxcr6	chemokine (C-X-C motif) receptor 6 [Source:MGI Symbol;Acc:MGI:1934582]	0.292429824	-0.431798276	Not Affected
ENSMUSG00000048534	1	0.977579852	1.051270094	0.022420148	-0.073690242	Jaml	junction adhesion molecule like [Source:MGI Symbol;Acc:MGI:2685484]	-0.200659451	1.013228266	Not Affected
ENSMUSG00000048537	1	1.022403488	0.999670731	-0.022403488	0.022732757	Phldb1	pleckstrin homology like domain, family B, member 1 [Source:MGI Symbol;Acc:MGI:2143230]	1.017728767	-0.657577319	Not Affected
ENSMUSG00000048546	1	0.993454358	0.986242648	0.006545642	0.00721171	Tob2	transducer of ERBB2, 2 [Source:MGI Symbol;Acc:MGI:1888525]	-0.065501549	-0.060480747	Not Affected
ENSMUSG00000048550	1	1.00075021	1.006365774	-0.00075021	-0.005615563	Thnsl1	threonine synthase-like 1 (bacterial) [Source:MGI Symbol;Acc:MGI:2139347]	0.004364805	0.065501549	Not Affected
ENSMUSG00000048562	1	0.988591607	0.956110622	0.011408393	0.032480985	Sp8	trans-acting transcription factor 8 [Source:MGI Symbol;Acc:MGI:2443471]	-0.096910013	-0.356547324	Not Affected
ENSMUSG00000048572	1	1.000697403	0.987410375	-0.000697403	0.013287028	Tmem252	transmembrane protein 252 [Source:MGI Symbol;Acc:MGI:3583948]	0.004364805	-0.080921908	Not Affected
ENSMUSG00000048578	1	1.014610876	0.99130842	-0.014610876	0.023302457	Mlec	malectin [Source:MGI Symbol;Acc:MGI:1924015]	0.657577319	-0.677780705	Not Affected
ENSMUSG00000048581	1	0.976974268	0.985380344	0.023025732	-0.008406076	E130311K13Rik	RIKEN cDNA E130311K13 gene [Source:MGI Symbol;Acc:MGI:3607716]	-0.366531544	0.091514981	Not Affected
ENSMUSG00000048602	1	0.983203749	1.015377178	0.016796251	-0.032173429	Morc2b	microrchidia 2B [Source:MGI Symbol;Acc:MGI:3045293]	-0.193820026	0.468521083	Not Affected
ENSMUSG00000048603	1	1.017079264	1.026230696	-0.017079264	-0.009151431	Gm9828	predicted gene 9828 [Source:MGI Symbol;Acc:MGI:3642913]	0.259637311	0.091514981	Not Affected
ENSMUSG00000048612	1	0.98283601	0.922190236	0.01716399	0.060645774	Myof	myoferlin [Source:MGI Symbol;Acc:MGI:1919192]	-0.387216143	-1.214670165	Not Affected
ENSMUSG00000048616	1	0.994504192	0.985018483	0.005495808	0.009485709	Nog	noggin [Source:MGI Symbol;Acc:MGI:104327]	-0.091514981	-0.113509275	Not Affected
ENSMUSG00000048617	1	0.996083167	1.011628904	0.003916833	-0.015545737	Rtbdn	retbindin [Source:MGI Symbol;Acc:MGI:2443686]	-0.017728767	0.065501549	Not Affected
ENSMUSG00000048620	1	1.000312439	0.992143686	-0.000312439	0.008168753	Olfr1336	olfactory receptor 1336 [Source:MGI Symbol;Acc:MGI:3031170]	0	-0.055517328	Not Affected
ENSMUSG00000048626	1	0.98604007	1.045341775	0.01395993	-0.059301705	Klf17	Kruppel-like factor 17 [Source:MGI Symbol;Acc:MGI:2181068]	-0.086186148	0.552841969	Not Affected
ENSMUSG00000048628	1	0.993040695	1.029874233	0.006959305	-0.036833538	4930542C16Rik	RIKEN cDNA 4930542C16 gene [Source:MGI Symbol;Acc:MGI:1922413]	-0.113509275	0.677780705	Not Affected
ENSMUSG00000048636	1	0.999015276	0.874503851	0.000984724	0.124511425	A730049H05Rik	RIKEN cDNA A730049H05 gene [Source:MGI Symbol;Acc:MGI:1921766]	-0.004364805	-1.522878745	30 Only Down
ENSMUSG00000048644	1	1.001808495	0.996512952	-0.001808495	0.005295544	Ctxn1	cortexin 1 [Source:MGI Symbol;Acc:MGI:88566]	0.055517328	-0.207608311	Not Affected
ENSMUSG00000048647	1	1.004703011	0.998437417	-0.004703011	0.006265594	Exd1	exonuclease 3'-5' domain containing 1 [Source:MGI Symbol;Acc:MGI:3045306]	0.036212173	-0.050609993	Not Affected
ENSMUSG00000048652	1	0.992457659	0.996755246	0.007542341	-0.004297587	Samd13	sterile alpha motif domain containing 13 [Source:MGI Symbol;Acc:MGI:2686498]	-0.060480747	0.022276395	Not Affected
ENSMUSG00000048655	1	1.027802332	0.992628307	-0.027802332	0.035174025	Ccdc169	coiled-coil domain containing 169 [Source:MGI Symbol;Acc:MGI:2444356]	0.27572413	-0.30980392	Not Affected
ENSMUSG00000048661	1	0.980429562	0.992175884	0.019570438	-0.011746322	Lemd3	LEM domain containing 3 [Source:MGI Symbol;Acc:MGI:3580376]	-0.283996656	0.113509275	Not Affected
ENSMUSG00000048668	1	1.004072171	0.996794497	-0.004072171	0.007277675	Rhno1	RAD9-HUS1-RAD1 interacting nuclear orphan 1 [Source:MGI Symbol;Acc:MGI:1915315]	0.050609993	-0.070581074	Not Affected
ENSMUSG00000048677	1	0.987146576	0.995496452	0.012853424	-0.008349876	Tpcn2	two pore segment channel 2 [Source:MGI Symbol;Acc:MGI:2385297]	-0.124938737	0.055517328	Not Affected
ENSMUSG00000048686	1	0.973054154	0.964736353	0.026945846	0.008317801	Hmgb4	high-mobility group box 4 [Source:MGI Symbol;Acc:MGI:1916567]	-0.408935393	-0.080921908	Not Affected
ENSMUSG00000048696	1	0.97911915	0.956402653	0.02088085	0.022716497	Mex3d	mex3 RNA binding family member D [Source:MGI Symbol;Acc:MGI:2681847]	-0.494850022	-0.318758763	Not Affected
ENSMUSG00000048697	1	1.021091941	1.031639307	-0.021091941	-0.010547366	Vmn1r26	vomeronasal 1 receptor 26 [Source:MGI Symbol;Acc:MGI:2159453]	0.236572006	0.091514981	Not Affected
ENSMUSG00000048699	1	1.039605758	0.980403035	-0.039605758	0.059202723	Krt90	keratin 90 [Source:MGI Symbol;Acc:MGI:3045312]	0.455931956	-0.602059991	Not Affected
ENSMUSG00000048701	1	1.006318437	1.0096446	-0.006318437	-0.003326163	Ccdc6	coiled-coil domain containing 6 [Source:MGI Symbol;Acc:MGI:1923801]	0.107905397	0.036212173	Not Affected
ENSMUSG00000048706	1	0.996750672	0.968681623	0.003249328	0.028069049	Lurap1l	leucine rich adaptor protein 1-like [Source:MGI Symbol;Acc:MGI:106510]	-0.026872146	-0.337242168	Not Affected
ENSMUSG00000048707	1	1.011529245	1.025815696	-0.011529245	-0.014286451	Tprn	taperin [Source:MGI Symbol;Acc:MGI:2139535]	0.167491087	0.187086643	Not Affected
ENSMUSG00000048720	1	1.000144912	1.010474624	-0.000144912	-0.010329712	Tbc1d12	TBC1D12: TBC1 domain family, member 12 [Source:MGI Symbol;Acc:MGI:2384803]	0	0.15490196	Not Affected
ENSMUSG00000048721	1	0.992693272	0.922656101	0.007306728	0.070037172	Fndc9	fibronectin type III domain containing 9 [Source:MGI Symbol;Acc:MGI:2443410]	-0.040958608	-0.744727495	Not Affected
ENSMUSG00000048728	1	1.017447207	0.972125216	-0.017447207	0.045321991	Zfp454	zinc finger protein 454 [Source:MGI Symbol;Acc:MGI:2679253]	0.657577319	-1.229147988	Not Affected
ENSMUSG00000048731	1	1.003663709	0.990753805	-0.003663709	0.012909904	Ggnbp1	gametogenetin binding protein 1 [Source:MGI Symbol;Acc:MGI:3055306]	0.031517051	-0.113509275	Not Affected
ENSMUSG00000048732	1	0.96003045	1.01862943	0.03996955	-0.05859898	Klhl11	kelch-like 11 [Source:MGI Symbol;Acc:MGI:2388648]	-0.48148606	0.552841969	Not Affected
ENSMUSG00000048745	1	1.045517512	1.00758273	-0.045517512	0.037934783	Olfr820	olfactory receptor 820 [Source:MGI Symbol;Acc:MGI:3030654]	0.431798276	-0.259637311	Not Affected
ENSMUSG00000048747	1	1.012079262	1.005254025	-0.012079262	0.006825236	E130114P18Rik	RIKEN cDNA E130114P18 gene [Source:MGI Symbol;Acc:MGI:2442873]	0.346787486	-0.119186408	Not Affected
ENSMUSG00000048755	1	0.996531172	0.980476358	0.003468828	0.016054814	Mcat	malonyl CoA:ACP acyltransferase (mitochondrial) [Source:MGI Symbol;Acc:MGI:2388651]	-0.036212173	-0.167491087	Not Affected
ENSMUSG00000048756	1	1.004893435	1.01542089	-0.004893435	-0.010527455	Foxo3	forkhead box O3 [Source:MGI Symbol;Acc:MGI:1890081]	0.060480747	0.148741651	Not Affected
ENSMUSG00000048758	1	1.00608435	0.972440472	-0.00608435	0.033643878	Rpl29	ribosomal protein L29 [Source:MGI Symbol;Acc:MGI:99687]	0.207608311	-1.455931956	30 Only Down
ENSMUSG00000048763	1	0.99846928	0.955687185	0.00153072	0.042782096	Hoxb3	homeobox B3 [Source:MGI Symbol;Acc:MGI:96184]	-0.008773924	-0.455931956	Not Affected
ENSMUSG00000048764	1	1.0230261	0.980255603	-0.0230261	0.042770497	Tmprss11f	transmembrane protease, serine 11f [Source:MGI Symbol;Acc:MGI:2442348]	0.301029996	-0.568636236	Not Affected
ENSMUSG00000048766	1	1.003234421	1.027084595	-0.003234421	-0.023850175	Skint10	selection and upkeep of intraepithelial T cells 10 [Source:MGI Symbol;Acc:MGI:2685416]	0.022276395	0.27572413	Not Affected
ENSMUSG00000048772	1	1.006871606	1.006900443	-0.006871606	-2.88E-05	Tmem53	transmembrane protein 53 [Source:MGI Symbol;Acc:MGI:1916027]	0.107905397	0	Not Affected
ENSMUSG00000048775	1	0.989050652	1.000135752	0.010949348	-0.011085099	Serpinb13	serine (or cysteine) peptidase inhibitor, clade B (ovalbumin), member 13 [Source:MGI Symbol;Acc:MGI:3042250]	-0.075720714	0.050609993	Not Affected
ENSMUSG00000048776	1	1.018134544	1.03059281	-0.018134544	-0.012458265	Pthlh	parathyroid hormone-like peptide [Source:MGI Symbol;Acc:MGI:97800]	0.167491087	0.065501549	Not Affected
ENSMUSG00000048779	1	0.992542692	1.014680697	0.007457308	-0.022138005	P2ry6	pyrimidinergic receptor P2Y, G-protein coupled, 6 [Source:MGI Symbol;Acc:MGI:2673874]	-0.124938737	0.420216403	Not Affected
ENSMUSG00000048782	1	1.032080912	1.000753569	-0.032080912	0.031327343	Insc	INSC spindle orientation adaptor protein [Source:MGI Symbol;Acc:MGI:1917942]	0.508638306	-0.22184875	Not Affected
ENSMUSG00000048787	1	0.989862206	0.997130041	0.010137794	-0.007267835	Dcun1d3	DCN1, defective in cullin neddylation 1, domain containing 3 (S. cerevisiae) [Source:MGI Symbol;Acc:MGI:2679003]	-0.180456064	0.091514981	Not Affected
ENSMUSG00000048794	1	1.001504415	0.923187585	-0.001504415	0.078316831	Cfap100	cilia and flagella associated protein 100 [Source:MGI Symbol;Acc:MGI:2141635]	0.017728767	-1.468521083	30 Only Down
ENSMUSG00000048796	1	0.974836995	1.02927585	0.025163005	-0.054438855	Cyb561d1	cytochrome b-561 domain containing 1 [Source:MGI Symbol;Acc:MGI:1919273]	-0.619788758	1.096910013	Not Affected
ENSMUSG00000048799	1	1.029670625	1.002959517	-0.029670625	0.026711107	Cep120	centrosomal protein 120 [Source:MGI Symbol;Acc:MGI:2147298]	0.657577319	-0.657577319	Not Affected
ENSMUSG00000048807	1	1.019141061	1.008926879	-0.019141061	0.010214182	Slc35e4	solute carrier family 35, member E4 [Source:MGI Symbol;Acc:MGI:2144150]	0.292429824	-0.113509275	Not Affected
ENSMUSG00000048814	1	1.001673103	1.015672099	-0.001673103	-0.013998996	Lonrf2	LON peptidase N-terminal domain and ring finger 2 [Source:MGI Symbol;Acc:MGI:1920209]	0.017728767	0.200659451	Not Affected
ENSMUSG00000048824	1	0.983273402	1.014459774	0.016726598	-0.031186372	Gm568	predicted gene 568 [Source:MGI Symbol;Acc:MGI:2685414]	-0.167491087	0.27572413	Not Affected
ENSMUSG00000048826	1	0.976836665	1.047371499	0.023163335	-0.070534834	Dact2	dishevelled-binding antagonist of beta-catenin 2 [Source:MGI Symbol;Acc:MGI:1920347]	-0.443697499	1.356547324	30 Only Up
ENSMUSG00000048827	1	0.981069718	1.019814271	0.018930282	-0.038744553	Pkd1l3	polycystic kidney disease 1 like 3 [Source:MGI Symbol;Acc:MGI:2664670]	-0.30980392	0.677780705	Not Affected
ENSMUSG00000048832	1	1.000224001	0.987657253	-0.000224001	0.012566748	Vps37c	vacuolar protein sorting 37C [Source:MGI Symbol;Acc:MGI:2147661]	0	-0.229147988	Not Affected
ENSMUSG00000048833	1	1.024109019	0.986174066	-0.024109019	0.037934953	Slc39a9	solute carrier family 39 (zinc transporter), member 9 [Source:MGI Symbol;Acc:MGI:1914820]	0.853871964	-0.795880017	Not Affected
ENSMUSG00000048834	1	0.998985378	0.973767019	0.001014622	0.025218359	Vstm2a	V-set and transmembrane domain containing 2A [Source:MGI Symbol;Acc:MGI:2384826]	-0.008773924	-0.397940009	Not Affected
ENSMUSG00000048856	1	0.981345517	0.990355881	0.018654483	-0.009010364	Slc25a47	solute carrier family 25, member 47 [Source:MGI Symbol;Acc:MGI:2144766]	-0.327902142	0.15490196	Not Affected
ENSMUSG00000048865	1	1.003276344	0.993541366	-0.003276344	0.009734979	Arhgap30	Rho GTPase activating protein 30 [Source:MGI Symbol;Acc:MGI:2684948]	0.026872146	-0.096910013	Not Affected
ENSMUSG00000048874	1	1.00854669	0.98368618	-0.00854669	0.02486051	Phf3	PHD finger protein 3 [Source:MGI Symbol;Acc:MGI:2446126]	0.107905397	-0.408935393	Not Affected
ENSMUSG00000048878	1	0.990076659	1.001875274	0.009923341	-0.011798615	Hexim1	hexamethylene bis-acetamide inducible 1 [Source:MGI Symbol;Acc:MGI:2385923]	-0.167491087	0.148741651	Not Affected
ENSMUSG00000048895	1	1.010328999	0.994342844	-0.010328999	0.015986155	Cdk5r1	cyclin-dependent kinase 5, regulatory subunit 1 (p35) [Source:MGI Symbol;Acc:MGI:101764]	0.124938737	-0.167491087	Not Affected
ENSMUSG00000048897	1	1.006326155	1.015054837	-0.006326155	-0.008728682	Zfp710	zinc finger protein 710 [Source:MGI Symbol;Acc:MGI:1921747]	0.124938737	0.107905397	Not Affected
ENSMUSG00000048899	1	0.994843438	0.995265641	0.005156562	-0.000422203	Rimkla	ribosomal modification protein rimK-like family member A [Source:MGI Symbol;Acc:MGI:3040686]	-0.026872146	0	Not Affected
ENSMUSG00000048904	1	0.996479625	1.004756593	0.003520375	-0.008276968	Neurog1	neurogenin 1 [Source:MGI Symbol;Acc:MGI:107754]	-0.036212173	0.055517328	Not Affected
ENSMUSG00000048905	1	1.022688288	0.966169711	-0.022688288	0.056518578	Bnip5	BCL2 interacting protein 5 [Source:MGI Symbol;Acc:MGI:1925441]	0.180456064	-0.585026652	Not Affected
ENSMUSG00000048911	1	1.032968202	0.990768775	-0.032968202	0.042199427	Rnf24	ring finger protein 24 [Source:MGI Symbol;Acc:MGI:1261771]	0.431798276	-0.346787486	Not Affected
ENSMUSG00000048915	1	1.012898787	1.001377593	-0.012898787	0.011521194	Efna5	ephrin A5 [Source:MGI Symbol;Acc:MGI:107444]	0.229147988	-0.200659451	Not Affected
ENSMUSG00000048920	1	1.007307294	1.011246842	-0.007307294	-0.003939548	Fkrp	fukutin related protein [Source:MGI Symbol;Acc:MGI:2447586]	0.113509275	0.055517328	Not Affected
ENSMUSG00000048921	1	1.009103322	1.015022755	-0.009103322	-0.005919433	Zfp689	zinc finger protein 689 [Source:MGI Symbol;Acc:MGI:1918381]	0.161150909	0.055517328	Not Affected
ENSMUSG00000048922	1	1.011693494	0.966467971	-0.011693494	0.045225523	Cdca2	cell division cycle associated 2 [Source:MGI Symbol;Acc:MGI:1919787]	0.173925197	-0.886056648	Not Affected
ENSMUSG00000048924	1	0.980231692	1.013973293	0.019768308	-0.033741601	Ccdc125	coiled-coil domain containing 125 [Source:MGI Symbol;Acc:MGI:1923291]	-0.420216403	0.494850022	Not Affected
ENSMUSG00000048930	1	1.016970774	0.982516215	-0.016970774	0.034454559	Tada3	transcriptional adaptor 3 [Source:MGI Symbol;Acc:MGI:1915724]	0.443697499	-0.522878745	Not Affected
ENSMUSG00000048938	1	1.011102747	1.027270398	-0.011102747	-0.01616765	Nr1h5	nuclear receptor subfamily 1, group H, member 5 [Source:MGI Symbol;Acc:MGI:3026618]	0.124938737	0.13076828	Not Affected
ENSMUSG00000048939	1	0.99945556	1.032767381	0.00054444	-0.033311821	Atp13a5	ATPase type 13A5 [Source:MGI Symbol;Acc:MGI:2444068]	-0.004364805	0.283996656	Not Affected
ENSMUSG00000048960	1	0.988270578	1.015076579	0.011729422	-0.026806001	Prex2	phosphatidylinositol-3,4,5-trisphosphate-dependent Rac exchange factor 2 [Source:MGI Symbol;Acc:MGI:1923385]	-0.236572006	0.455931956	Not Affected
ENSMUSG00000048965	1	0.99047689	1.00224461	0.00952311	-0.01176772	Mrgpre	MAS-related GPR, member E [Source:MGI Symbol;Acc:MGI:2441884]	-0.167491087	0.148741651	Not Affected
ENSMUSG00000048967	1	1.014121407	0.959776985	-0.014121407	0.054344422	Yjefn3	YjeF N-terminal domain containing 3 [Source:MGI Symbol;Acc:MGI:2681845]	0.148741651	-0.795880017	Not Affected
ENSMUSG00000048970	1	0.981964422	1.024518248	0.018035578	-0.042553827	C1galt1c1	C1GALT1-specific chaperone 1 [Source:MGI Symbol;Acc:MGI:1913493]	-0.494850022	1.259637311	Not Affected
ENSMUSG00000048978	1	0.989453437	0.95160768	0.010546563	0.037845757	Nrsn1	neurensin 1 [Source:MGI Symbol;Acc:MGI:894662]	-0.086186148	-0.721246399	Not Affected
ENSMUSG00000048988	1	1.012567325	0.987640248	-0.012567325	0.024927077	Elfn1	leucine rich repeat and fibronectin type III, extracellular 1 [Source:MGI Symbol;Acc:MGI:2442479]	0.193820026	-0.443697499	Not Affected
ENSMUSG00000048992	1	0.998221755	1.006408044	0.001778245	-0.008186289	Prss32	protease, serine 32 [Source:MGI Symbol;Acc:MGI:1917064]	-0.008773924	0.040958608	Not Affected
ENSMUSG00000048996	1	0.972711031	1.006255265	0.027288969	-0.033544234	Olfr1366	olfactory receptor 1366 [Source:MGI Symbol;Acc:MGI:3031200]	-0.920818754	0.537602002	Not Affected
ENSMUSG00000048997	1	1.022520193	0.995952317	-0.022520193	0.026567876	Atxn7l2	ataxin 7-like 2 [Source:MGI Symbol;Acc:MGI:1919772]	0.387216143	-0.229147988	Not Affected
ENSMUSG00000049001	1	0.946402699	1.01160894	0.053597301	-0.06520624	Ndnf	neuron-derived neurotrophic factor [Source:MGI Symbol;Acc:MGI:1915419]	-2.013228266	1.124938737	10 Bottom Out
ENSMUSG00000049010	1	0.978560652	1.018333675	0.021439348	-0.039773023	Olfr982	olfactory receptor 982 [Source:MGI Symbol;Acc:MGI:3030816]	-0.22184875	0.537602002	Not Affected
ENSMUSG00000049011	1	1.003538215	1.01742662	-0.003538215	-0.013888406	Olfr729	olfactory receptor 729 [Source:MGI Symbol;Acc:MGI:3030563]	0.036212173	0.161150909	Not Affected
ENSMUSG00000049015	1	0.999518971	1.018950135	0.000481029	-0.019431164	Olfr1467	olfactory receptor 1467 [Source:MGI Symbol;Acc:MGI:3031301]	-0.004364805	0.214670165	Not Affected
ENSMUSG00000049028	1	1.021888042	0.996118657	-0.021888042	0.025769385	Olfr873	olfactory receptor 873 [Source:MGI Symbol;Acc:MGI:3030707]	0.229147988	-0.292429824	Not Affected
ENSMUSG00000049036	1	1.004798917	0.985725303	-0.004798917	0.019073614	Tmem121	transmembrane protein 121 [Source:MGI Symbol;Acc:MGI:1916445]	0.040958608	-0.259637311	Not Affected
ENSMUSG00000049037	1	1.00309048	1.01349431	-0.00309048	-0.01040383	Clec4a1	C-type lectin domain family 4, member a1 [Source:MGI Symbol;Acc:MGI:3036291]	0.026872146	0.096910013	Not Affected
ENSMUSG00000049038	1	1.023575096	1.017377678	-0.023575096	0.006197418	Mterf2	mitochondrial transcription termination factor 2 [Source:MGI Symbol;Acc:MGI:1921488]	0.27572413	-0.036212173	Not Affected
ENSMUSG00000049041	1	0.98960561	1.037781895	0.01039439	-0.048176285	Olfr398	olfactory receptor 398 [Source:MGI Symbol;Acc:MGI:3030232]	-0.060480747	0.468521083	Not Affected
ENSMUSG00000049044	1	0.985765397	1.03243289	0.014234603	-0.046667493	Rapgef4	Rap guanine nucleotide exchange factor (GEF) 4 [Source:MGI Symbol;Acc:MGI:1917723]	-0.187086643	0.920818754	Not Affected
ENSMUSG00000049047	1	1.039249279	1.007930957	-0.039249279	0.031318322	Armcx3	armadillo repeat containing, X-linked 3 [Source:MGI Symbol;Acc:MGI:1918953]	0.721246399	-0.420216403	Not Affected
ENSMUSG00000049073	1	0.981828518	1	0.018171482	-0.018171482	Olfr985	olfactory receptor 985 [Source:MGI Symbol;Acc:MGI:3030819]	-0.180456064	0.193820026	Not Affected
ENSMUSG00000049076	1	0.984032748	1.008860851	0.015967252	-0.024828103	Acap2	ArfGAP with coiled-coil, ankyrin repeat and PH domains 2 [Source:MGI Symbol;Acc:MGI:1925868]	-0.236572006	0.337242168	Not Affected
ENSMUSG00000049086	1	1.002454771	1.009532534	-0.002454771	-0.007077762	Bmyc	brain expressed myelocytomatosis oncogene [Source:MGI Symbol;Acc:MGI:88184]	0.026872146	0.096910013	Not Affected
ENSMUSG00000049090	1	1.005402042	0.996099263	-0.005402042	0.009302779	Zadh2	zinc binding alcohol dehydrogenase, domain containing 2 [Source:MGI Symbol;Acc:MGI:2444835]	0.13076828	-0.091514981	Not Affected
ENSMUSG00000049091	1	0.99763927	1.000409198	0.00236073	-0.002769928	Sephs2	selenophosphate synthetase 2 [Source:MGI Symbol;Acc:MGI:108388]	-0.026872146	0.022276395	Not Affected
ENSMUSG00000049092	1	1.010425639	0.992722353	-0.010425639	0.017703286	Gpr137c	G protein-coupled receptor 137C [Source:MGI Symbol;Acc:MGI:1917963]	0.124938737	-0.15490196	Not Affected
ENSMUSG00000049097	1	1.010800689	0.994771921	-0.010800689	0.016028767	Ankrd34a	ankyrin repeat domain 34A [Source:MGI Symbol;Acc:MGI:3617846]	0.065501549	-0.075720714	Not Affected
ENSMUSG00000049098	1	0.991612532	1.018915363	0.008387468	-0.027302831	Olfr147	olfactory receptor 147 [Source:MGI Symbol;Acc:MGI:2660712]	-0.055517328	0.283996656	Not Affected
ENSMUSG00000049100	1	0.994159341	0.991941107	0.005840659	0.002218235	Pcdh10	protocadherin 10 [Source:MGI Symbol;Acc:MGI:1338042]	-0.124938737	-0.031517051	Not Affected
ENSMUSG00000049103	1	0.992925235	0.996612624	0.007074765	-0.003687389	Ccr2	chemokine (C-C motif) receptor 2 [Source:MGI Symbol;Acc:MGI:106185]	-0.086186148	0.026872146	Not Affected
ENSMUSG00000049106	1	1.002211704	0.990306375	-0.002211704	0.011905329	Dcaf5	DDB1 and CUL4 associated factor 5 [Source:MGI Symbol;Acc:MGI:2444785]	0.031517051	-0.214670165	Not Affected
ENSMUSG00000049109	1	0.995222863	1.003419488	0.004777137	-0.008196625	Themis	thymocyte selection associated [Source:MGI Symbol;Acc:MGI:2443552]	-0.031517051	0.060480747	Not Affected
ENSMUSG00000049112	1	0.963765268	1.033831224	0.036234732	-0.070065956	Oxtr	oxytocin receptor [Source:MGI Symbol;Acc:MGI:109147]	-0.37675071	0.958607315	Not Affected
ENSMUSG00000049115	1	0.991831088	0.984820453	0.008168912	0.007010636	Agtr1a	angiotensin II receptor, type 1a [Source:MGI Symbol;Acc:MGI:87964]	-0.124938737	-0.050609993	Not Affected
ENSMUSG00000049119	1	1.00672031	0.972655955	-0.00672031	0.034064355	Fam110b	family with sequence similarity 110, member B [Source:MGI Symbol;Acc:MGI:1916593]	0.091514981	-0.585026652	Not Affected
ENSMUSG00000049122	1	0.963770137	0.976486387	0.036229863	-0.01271625	Frmd3	FERM domain containing 3 [Source:MGI Symbol;Acc:MGI:2442466]	-1.698970004	0.148741651	10 Bottom Out
ENSMUSG00000049123	1	0.974990393	1.025454797	0.025009607	-0.050464404	Catsperg2	cation channel sperm associated auxiliary subunit gamma 2 [Source:MGI Symbol;Acc:MGI:1923968]	-0.207608311	0.494850022	Not Affected
ENSMUSG00000049124	1	1.036961425	0.988603831	-0.036961425	0.048357594	Gm8186	predicted gene 8186 [Source:MGI Symbol;Acc:MGI:3643110]	0.823908741	-1.113509275	Not Affected
ENSMUSG00000049128	1	0.986462228	0.926202348	0.013537772	0.06025988	Ivl	involucrin [Source:MGI Symbol;Acc:MGI:96626]	-0.124938737	-0.769551079	Not Affected
ENSMUSG00000049130	1	1.00189045	1.004719895	-0.00189045	-0.002829445	C5ar1	complement component 5a receptor 1 [Source:MGI Symbol;Acc:MGI:88232]	0.031517051	0.026872146	Not Affected
ENSMUSG00000049134	1	0.998854918	1.101386787	0.001145082	-0.102531869	Nrap	nebulin-related anchoring protein [Source:MGI Symbol;Acc:MGI:1098765]	-0.004364805	1.013228266	Not Affected
ENSMUSG00000049148	1	0.994424387	1.014774312	0.005575613	-0.020349925	Plcxd3	phosphatidylinositol-specific phospholipase C, X domain containing 3 [Source:MGI Symbol;Acc:MGI:2442605]	-0.055517328	0.259637311	Not Affected
ENSMUSG00000049149	1	0.956865554	0.999179625	0.043134446	-0.042314071	Olfr1258	olfactory receptor 1258 [Source:MGI Symbol;Acc:MGI:3031092]	-0.522878745	0.408935393	Not Affected
ENSMUSG00000049152	1	0.981878528	1.017892691	0.018121472	-0.036014164	Ugt3a2	UDP glycosyltransferases 3 family, polypeptide A2 [Source:MGI Symbol;Acc:MGI:2145969]	-0.119186408	0.22184875	Not Affected
ENSMUSG00000049154	1	0.981788543	0.959845235	0.018211457	0.021943308	Fam183b	family with sequence similarity 183, member B [Source:MGI Symbol;Acc:MGI:1922679]	-0.173925197	-0.193820026	Not Affected
ENSMUSG00000049160	1	0.988913614	1.02561103	0.011086386	-0.036697415	Tex50	testis expressed 50 [Source:MGI Symbol;Acc:MGI:1922183]	-0.161150909	0.744727495	Not Affected
ENSMUSG00000049164	1	0.983899819	1.029870087	0.016100181	-0.045970269	Zfp518a	zinc finger protein 518A [Source:MGI Symbol;Acc:MGI:1919922]	-0.180456064	0.744727495	Not Affected
ENSMUSG00000049173	1	1.001931845	1.020358486	-0.001931845	-0.018426641	Myoz3	myozenin 3 [Source:MGI Symbol;Acc:MGI:2179296]	0.013228266	0.356547324	Not Affected
ENSMUSG00000049176	1	0.974793247	1.012771265	0.025206753	-0.037978017	Frmpd4	FERM and PDZ domain containing 4 [Source:MGI Symbol;Acc:MGI:3042378]	-0.37675071	0.744727495	Not Affected
ENSMUSG00000049184	1	1.033880544	1.046510927	-0.033880544	-0.012630383	Purg	purine-rich element binding protein G [Source:MGI Symbol;Acc:MGI:1922279]	0.537602002	0.107905397	Not Affected
ENSMUSG00000049191	1	0.987621575	1.009929599	0.012378425	-0.022308024	Rtl5	retrotransposon Gag like 5 [Source:MGI Symbol;Acc:MGI:3045324]	-0.119186408	0.283996656	Not Affected
ENSMUSG00000049214	1	0.995436477	1.037984136	0.004563523	-0.04254766	Skint7	selection and upkeep of intraepithelial T cells 7 [Source:MGI Symbol;Acc:MGI:3041190]	-0.070581074	0.958607315	Not Affected
ENSMUSG00000049217	1	1.005155645	1.048490691	-0.005155645	-0.043335046	Olfr788	olfactory receptor 788 [Source:MGI Symbol;Acc:MGI:3030622]	0.036212173	0.356547324	Not Affected
ENSMUSG00000049225	1	1.001671689	1.008694425	-0.001671689	-0.007022736	Pdp1	pyruvate dehydrogenase phosphatase catalytic subunit 1 [Source:MGI Symbol;Acc:MGI:2685870]	0.013228266	0.065501549	Not Affected
ENSMUSG00000049230	1	1.011962533	0.998354613	-0.011962533	0.013607921	Myef2l	myelin expression factor 2 like [Source:MGI Symbol;Acc:MGI:3641855]	0.13667714	-0.102372909	Not Affected
ENSMUSG00000049231	1	0.999519374	1.045225912	0.000480626	-0.045706538	Gm12497	predicted pseudogene 12497 [Source:MGI Symbol;Acc:MGI:3650111]	-0.004364805	0.602059991	Not Affected
ENSMUSG00000049232	1	0.980536699	0.985319088	0.019463301	-0.004782389	Tigd2	tigger transposable element derived 2 [Source:MGI Symbol;Acc:MGI:1915390]	-0.283996656	0.040958608	Not Affected
ENSMUSG00000049235	1	1.037308724	1.044197359	-0.037308724	-0.006888634	Gm7324	predicted gene 7324 [Source:MGI Symbol;Acc:MGI:3646999]	0.387216143	0.040958608	Not Affected
ENSMUSG00000049249	1	1.011533508	0.975128699	-0.011533508	0.036404808	Gm5316	predicted gene 5316 [Source:MGI Symbol;Acc:MGI:3645576]	0.102372909	-0.397940009	Not Affected
ENSMUSG00000049252	1	0.982207136	0.997723095	0.017792864	-0.01551596	Lrp1b	low density lipoprotein-related protein 1B [Source:MGI Symbol;Acc:MGI:2151136]	-0.552841969	0.387216143	Not Affected
ENSMUSG00000049265	1	0.992305253	1.005439328	0.007694747	-0.013134075	Kcnk3	potassium channel, subfamily K, member 3 [Source:MGI Symbol;Acc:MGI:1100509]	-0.080921908	0.142667504	Not Affected
ENSMUSG00000049281	1	1.012880042	0.989727689	-0.012880042	0.023152352	Scn3b	sodium channel, voltage-gated, type III, beta [Source:MGI Symbol;Acc:MGI:1918882]	0.214670165	-0.292429824	Not Affected
ENSMUSG00000049285	1	0.95658435	0.968870437	0.04341565	-0.012286087	Mblac1	metallo-beta-lactamase domain containing 1 [Source:MGI Symbol;Acc:MGI:2679717]	-0.585026652	0.102372909	Not Affected
ENSMUSG00000049287	1	1.012413488	1.007181312	-0.012413488	0.005232176	Iba57	IBA57 homolog, iron-sulfur cluster assembly [Source:MGI Symbol;Acc:MGI:3041174]	0.124938737	-0.040958608	Not Affected
ENSMUSG00000049288	1	0.996930203	0.966965696	0.003069797	0.029964508	Lix1l	Lix1-like [Source:MGI Symbol;Acc:MGI:3036267]	-0.040958608	-0.602059991	Not Affected
ENSMUSG00000049291	1	0.995369172	0.967853319	0.004630828	0.027515853	Prss38	protease, serine 38 [Source:MGI Symbol;Acc:MGI:2685095]	-0.065501549	-0.180456064	Not Affected
ENSMUSG00000049295	1	0.995815257	0.985954433	0.004184743	0.009860824	Zfp219	zinc finger protein 219 [Source:MGI Symbol;Acc:MGI:1917140]	-0.075720714	-0.13667714	Not Affected
ENSMUSG00000049299	1	1.013345379	0.978313459	-0.013345379	0.03503192	Trappc1	trafficking protein particle complex 1 [Source:MGI Symbol;Acc:MGI:1098727]	0.337242168	-1.045757491	Not Affected
ENSMUSG00000049300	1	1.006276553	0.992931028	-0.006276553	0.013345525	Prmt6	protein arginine N-methyltransferase 6 [Source:MGI Symbol;Acc:MGI:2139971]	0.148741651	-0.161150909	Not Affected
ENSMUSG00000049303	1	1.000577921	1.003222321	-0.000577921	-0.0026444	Syt12	synaptotagmin XII [Source:MGI Symbol;Acc:MGI:2159601]	0.008773924	0.022276395	Not Affected
ENSMUSG00000049305	1	0.989915852	1.015829169	0.010084148	-0.025913317	Ccdc71	coiled-coil domain containing 71 [Source:MGI Symbol;Acc:MGI:1919704]	-0.148741651	0.431798276	Not Affected
ENSMUSG00000049307	1	0.956899935	0.968874386	0.043100065	-0.011974452	Fut4	fucosyltransferase 4 [Source:MGI Symbol;Acc:MGI:95594]	-0.455931956	0.060480747	Not Affected
ENSMUSG00000049313	1	1.007795258	1.00795292	-0.007795258	-0.000157662	Sorl1	sortilin-related receptor, LDLR class A repeats-containing [Source:MGI Symbol;Acc:MGI:1202296]	0.193820026	0	Not Affected
ENSMUSG00000049315	1	0.971700403	0.992067127	0.028299597	-0.020366724	Olfr348	olfactory receptor 348 [Source:MGI Symbol;Acc:MGI:3030182]	-0.193820026	0.119186408	Not Affected
ENSMUSG00000049321	1	0.977471294	0.969231848	0.022528706	0.008239447	Zfp2	zinc finger protein 2 [Source:MGI Symbol;Acc:MGI:99167]	-0.568636236	-0.075720714	Not Affected
ENSMUSG00000049323	1	0.994598795	0.990966709	0.005401205	0.003632085	Smcr8	Smith-Magenis syndrome chromosome region, candidate 8 homolog (human) [Source:MGI Symbol;Acc:MGI:2444720]	-0.040958608	-0.022276395	Not Affected
ENSMUSG00000049327	1	1.028365657	0.991415568	-0.028365657	0.036950089	Kmt5a	lysine methyltransferase 5A [Source:MGI Symbol;Acc:MGI:1915206]	1.193820026	-1	Not Affected
ENSMUSG00000049336	1	0.97744201	1.011711488	0.02255799	-0.034269478	Tenm2	teneurin transmembrane protein 2 [Source:MGI Symbol;Acc:MGI:1345184]	-0.552841969	0.522878745	Not Affected
ENSMUSG00000049339	1	1.001069019	1.001189978	-0.001069019	-0.000120959	Retreg2	reticulophagy regulator family member 2 [Source:MGI Symbol;Acc:MGI:2388278]	0.013228266	0	Not Affected
ENSMUSG00000049349	1	1.007921394	1.030802567	-0.007921394	-0.022881173	Gm5105	predicted gene 5105 [Source:MGI Symbol;Acc:MGI:3645344]	0.045757491	0.13667714	Not Affected
ENSMUSG00000049353	1	0.997070372	1.007736641	0.002929628	-0.010666269	Rd3	retinal degeneration 3 [Source:MGI Symbol;Acc:MGI:1921273]	-0.008773924	0.050609993	Not Affected
ENSMUSG00000049354	1	1.020386768	1.004059856	-0.020386768	0.016326912	Dcaf7	DDB1 and CUL4 associated factor 7 [Source:MGI Symbol;Acc:MGI:1919083]	0.886056648	-0.408935393	Not Affected
ENSMUSG00000049357	1	0.991376473	0.983349649	0.008623527	0.008026825	Brd8dc	BRD8 domain containing [Source:MGI Symbol;Acc:MGI:3045347]	-0.13076828	-0.148741651	Not Affected
ENSMUSG00000049362	1	1.014162285	0.982824443	-0.014162285	0.031337842	Olfr173	olfactory receptor 173 [Source:MGI Symbol;Acc:MGI:3030007]	0.180456064	-0.853871964	Not Affected
ENSMUSG00000049372	1	0.955866121	1.044980101	0.044133879	-0.089113979	Olfr1183	olfactory receptor 1183 [Source:MGI Symbol;Acc:MGI:3031017]	-0.602059991	1.173925197	Not Affected
ENSMUSG00000049382	1	1.018736024	0.875884747	-0.018736024	0.142851277	Krt8	keratin 8 [Source:MGI Symbol;Acc:MGI:96705]	0.13076828	-1.823908741	30 Only Down
ENSMUSG00000049387	1	1.014656995	1.040059482	-0.014656995	-0.025402486	Cox7b2	cytochrome c oxidase subunit 7B2 [Source:MGI Symbol;Acc:MGI:1925424]	0.207608311	0.37675071	Not Affected
ENSMUSG00000049401	1	1.00795328	0.976619638	-0.00795328	0.031333642	Ogfr	opioid growth factor receptor [Source:MGI Symbol;Acc:MGI:1919325]	0.173925197	-0.795880017	Not Affected
ENSMUSG00000049404	1	1.047452377	0.996953799	-0.047452377	0.050498578	Rarres1	retinoic acid receptor responder (tazarotene induced) 1 [Source:MGI Symbol;Acc:MGI:1924461]	0.920818754	-0.744727495	Not Affected
ENSMUSG00000049409	1	0.991376144	0.991584844	0.008623856	-0.0002087	Prokr1	prokineticin receptor 1 [Source:MGI Symbol;Acc:MGI:1929676]	-0.102372909	0	Not Affected
ENSMUSG00000049411	1	0.995271053	1.020300453	0.004728947	-0.025029401	Tmem241	transmembrane protein 241 [Source:MGI Symbol;Acc:MGI:2442435]	-0.045757491	0.283996656	Not Affected
ENSMUSG00000049420	1	0.994984931	0.96013752	0.005015069	0.03484741	Tmem200a	transmembrane protein 200A [Source:MGI Symbol;Acc:MGI:1924470]	-0.026872146	-0.30980392	Not Affected
ENSMUSG00000049421	1	1.000455909	0.994541309	-0.000455909	0.0059146	Zfp260	zinc finger protein 260 [Source:MGI Symbol;Acc:MGI:1347071]	0.008773924	-0.119186408	Not Affected
ENSMUSG00000049422	1	1.013002718	0.990096784	-0.013002718	0.022905934	Chchd10	coiled-coil-helix-coiled-coil-helix domain containing 10 [Source:MGI Symbol;Acc:MGI:2143558]	0.508638306	-0.494850022	Not Affected
ENSMUSG00000049439	1	1.01189559	0.992684482	-0.01189559	0.019211108	Cyp20a1	cytochrome P450, family 20, subfamily a, polypeptide 1 [Source:MGI Symbol;Acc:MGI:1925201]	0.173925197	-0.327902142	Not Affected
ENSMUSG00000049470	1	0.985858315	0.988079309	0.014141685	-0.002220993	Aff4	AF4/FMR2 family, member 4 [Source:MGI Symbol;Acc:MGI:2136171]	-0.292429824	0.022276395	Not Affected
ENSMUSG00000049482	1	1.007295159	0.991010011	-0.007295159	0.016285148	Ctu2	cytosolic thiouridylase subunit 2 [Source:MGI Symbol;Acc:MGI:1914215]	0.075720714	-0.193820026	Not Affected
ENSMUSG00000049488	1	1.007323255	1.018753521	-0.007323255	-0.011430266	Tmem67	transmembrane protein 67 [Source:MGI Symbol;Acc:MGI:1923928]	0.180456064	0.229147988	Not Affected
ENSMUSG00000049489	1	0.99521977	0.965300609	0.00478023	0.029919161	Ccnq	cyclin Q [Source:MGI Symbol;Acc:MGI:1916359]	-0.080921908	-0.823908741	Not Affected
ENSMUSG00000049493	1	0.982853824	1.006730376	0.017146176	-0.023876552	Pls1	plastin 1 (I-isoform) [Source:MGI Symbol;Acc:MGI:104809]	-0.187086643	0.30980392	Not Affected
ENSMUSG00000049502	1	1.024417787	0.996466265	-0.024417787	0.027951521	Dtx3l	deltex 3-like, E3 ubiquitin ligase [Source:MGI Symbol;Acc:MGI:2656973]	0.769551079	-0.468521083	Not Affected
ENSMUSG00000049504	1	1.010024447	0.99992776	-0.010024447	0.010096687	Proser1	proline and serine rich 1 [Source:MGI Symbol;Acc:MGI:1919933]	0.638272164	-0.318758763	Not Affected
ENSMUSG00000049506	1	0.981463425	1.002315502	0.018536575	-0.020852076	Sppl2c	signal peptide peptidase 2C [Source:MGI Symbol;Acc:MGI:3045264]	-0.173925197	0.173925197	Not Affected
ENSMUSG00000049515	1	1.017349568	0.9784046	-0.017349568	0.038944968	Espnl	espin-like [Source:MGI Symbol;Acc:MGI:2685402]	0.13667714	-0.397940009	Not Affected
ENSMUSG00000049516	1	1.000816897	1.001514329	-0.000816897	-0.000697432	Spty2d1	SPT2 chromatin protein domain containing 1 [Source:MGI Symbol;Acc:MGI:2142062]	0.008773924	0.004364805	Not Affected
ENSMUSG00000049517	1	1.009373726	0.965708093	-0.009373726	0.043665632	Rps23	ribosomal protein S23 [Source:MGI Symbol;Acc:MGI:1913725]	0.200659451	-1.251811973	Not Affected
ENSMUSG00000049521	1	0.996440906	0.953805827	0.003559094	0.042635078	Cdc42ep1	CDC42 effector protein (Rho GTPase binding) 1 [Source:MGI Symbol;Acc:MGI:1929763]	-0.026872146	-0.585026652	Not Affected
ENSMUSG00000049526	1	0.981384593	0.99517571	0.018615407	-0.013791118	Tmem202	transmembrane protein 202 [Source:MGI Symbol;Acc:MGI:1921143]	-0.387216143	0.236572006	Not Affected
ENSMUSG00000049528	1	1.038011163	1.005412136	-0.038011163	0.032599027	Olfr429	olfactory receptor 429 [Source:MGI Symbol;Acc:MGI:3030263]	0.602059991	-0.337242168	Not Affected
ENSMUSG00000049532	1	1.003415572	0.999354242	-0.003415572	0.00406133	Sall2	spalt like transcription factor 2 [Source:MGI Symbol;Acc:MGI:1354373]	0.036212173	-0.036212173	Not Affected
ENSMUSG00000049536	1	1.022248439	0.99796734	-0.022248439	0.024281099	Tceal1	transcription elongation factor A (SII)-like 1 [Source:MGI Symbol;Acc:MGI:2385317]	0.387216143	-0.494850022	Not Affected
ENSMUSG00000049537	1	1.003900723	1.051961771	-0.003900723	-0.048061047	Tecrl	trans-2,3-enoyl-CoA reductase-like [Source:MGI Symbol;Acc:MGI:2444966]	0.045757491	0.823908741	Not Affected
ENSMUSG00000049538	1	1.004204561	0.989226862	-0.004204561	0.014977699	Adamts16	a disintegrin-like and metallopeptidase (reprolysin type) with thrombospondin type 1 motif, 16 [Source:MGI Symbol;Acc:MGI:2429637]	0.022276395	-0.080921908	Not Affected
ENSMUSG00000049539	1	1.041515498	0.964481925	-0.041515498	0.077033573	H1f1	H1.1 linker histone, cluster member [Source:MGI Symbol;Acc:MGI:1931523]	0.638272164	-0.920818754	Not Affected
ENSMUSG00000049548	1	1.006471672	1.020223066	-0.006471672	-0.013751393	Krt82	keratin 82 [Source:MGI Symbol;Acc:MGI:2149248]	0.050609993	0.124938737	Not Affected
ENSMUSG00000049550	1	1.007039075	0.995712047	-0.007039075	0.011327028	Clip1	CAP-GLY domain containing linker protein 1 [Source:MGI Symbol;Acc:MGI:1928401]	0.124938737	-0.187086643	Not Affected
ENSMUSG00000049551	1	1.010785118	0.995245684	-0.010785118	0.015539434	Fzd9	frizzled class receptor 9 [Source:MGI Symbol;Acc:MGI:1313278]	0.200659451	-0.167491087	Not Affected
ENSMUSG00000049553	1	0.993683758	0.976965398	0.006316242	0.016718361	Polr1a	polymerase (RNA) I polypeptide A [Source:MGI Symbol;Acc:MGI:1096397]	-0.102372909	-0.346787486	Not Affected
ENSMUSG00000049555	1	1.015075475	1.028570681	-0.015075475	-0.013495206	Tmie	transmembrane inner ear [Source:MGI Symbol;Acc:MGI:2159400]	0.468521083	0.167491087	Not Affected
ENSMUSG00000049556	1	1.012492709	0.987482552	-0.012492709	0.025010157	Lingo1	leucine rich repeat and Ig domain containing 1 [Source:MGI Symbol;Acc:MGI:1915522]	0.180456064	-0.387216143	Not Affected
ENSMUSG00000049560	1	0.986955195	0.959203784	0.013044805	0.027751411	Defb20	defensin beta 20 [Source:MGI Symbol;Acc:MGI:2442320]	-0.091514981	-0.207608311	Not Affected
ENSMUSG00000049561	1	0.968844694	0.999385689	0.031155306	-0.030540995	Olfr95	olfactory receptor 95 [Source:MGI Symbol;Acc:MGI:2177478]	-0.552841969	0.30980392	Not Affected
ENSMUSG00000049562	1	1.002872331	1.016731591	-0.002872331	-0.01385926	Ap5b1	adaptor-related protein complex 5, beta 1 subunit [Source:MGI Symbol;Acc:MGI:2685808]	0.017728767	0.124938737	Not Affected
ENSMUSG00000049565	1	1.012545452	1.019125749	-0.012545452	-0.006580297	Aknad1	AKNA domain containing 1 [Source:MGI Symbol;Acc:MGI:3584453]	0.167491087	0.036212173	Not Affected
ENSMUSG00000049571	1	1.002133599	0.996564848	-0.002133599	0.005568751	Cfap46	cilia and flagella associated protein 46 [Source:MGI Symbol;Acc:MGI:2444387]	0.017728767	-0.055517328	Not Affected
ENSMUSG00000049573	1	1.03222297	1.017845502	-0.03222297	0.014377468	Olfr780	olfactory receptor 780 [Source:MGI Symbol;Acc:MGI:3030614]	0.26760624	-0.075720714	Not Affected
ENSMUSG00000049576	1	1.010790658	1.000690664	-0.010790658	0.010099995	Zfa-ps	zinc finger protein, autosomal, pseudogene [Source:MGI Symbol;Acc:MGI:99153]	0.13076828	-0.102372909	Not Affected
ENSMUSG00000049577	1	1.009173855	1.017606813	-0.009173855	-0.008432958	Zfpm1	zinc finger protein, multitype 1 [Source:MGI Symbol;Acc:MGI:1095400]	0.080921908	0.070581074	Not Affected
ENSMUSG00000049580	1	1.008457664	1.016851594	-0.008457664	-0.00839393	Tsku	tsukushi, small leucine rich proteoglycan [Source:MGI Symbol;Acc:MGI:2443855]	0.301029996	0.27572413	Not Affected
ENSMUSG00000049583	1	1.005617088	1.008969598	-0.005617088	-0.00335251	Grm5	glutamate receptor, metabotropic 5 [Source:MGI Symbol;Acc:MGI:1351342]	0.091514981	0.040958608	Not Affected
ENSMUSG00000049588	1	1.009971684	1.005845242	-0.009971684	0.004126442	Ccdc69	coiled-coil domain containing 69 [Source:MGI Symbol;Acc:MGI:1196234]	0.086186148	-0.045757491	Not Affected
ENSMUSG00000049598	1	0.994772968	1.04650677	0.005227032	-0.051733802	Vsig8	V-set and immunoglobulin domain containing 8 [Source:MGI Symbol;Acc:MGI:3642995]	-0.031517051	0.431798276	Not Affected
ENSMUSG00000049600	1	1.006753703	1.000562776	-0.006753703	0.006190926	Zbtb45	zinc finger and BTB domain containing 45 [Source:MGI Symbol;Acc:MGI:2685003]	0.167491087	-0.065501549	Not Affected
ENSMUSG00000049605	1	1.010765834	1.020197291	-0.010765834	-0.009431457	Olfr418	olfactory receptor 418 [Source:MGI Symbol;Acc:MGI:3030252]	0.075720714	0.055517328	Not Affected
ENSMUSG00000049606	1	1.000367113	0.999196284	-0.000367113	0.001170829	Zfp644	zinc finger protein 644 [Source:MGI Symbol;Acc:MGI:1277212]	0.004364805	-0.022276395	Not Affected
ENSMUSG00000049608	1	1.018640802	0.988745611	-0.018640802	0.029895191	Gpr55	G protein-coupled receptor 55 [Source:MGI Symbol;Acc:MGI:2685064]	0.142667504	-0.214670165	Not Affected
ENSMUSG00000049612	1	0.969162967	0.983325015	0.030837033	-0.014162048	Omg	oligodendrocyte myelin glycoprotein [Source:MGI Symbol;Acc:MGI:106586]	-0.744727495	0.180456064	Not Affected
ENSMUSG00000049618	1	0.959229219	1.000866778	0.040770781	-0.041637559	Olfr103	olfactory receptor 103 [Source:MGI Symbol;Acc:MGI:2177486]	-0.431798276	0.408935393	Not Affected
ENSMUSG00000049624	1	0.985798276	1.008020369	0.014201724	-0.022222093	Slc17a5	solute carrier family 17 (anion/sugar transporter), member 5 [Source:MGI Symbol;Acc:MGI:1924105]	-0.356547324	0.366531544	Not Affected
ENSMUSG00000049625	1	1.021900995	0.961160261	-0.021900995	0.060740734	Tifab	TRAF-interacting protein with forkhead-associated domain, family member B [Source:MGI Symbol;Acc:MGI:2385852]	0.387216143	-0.657577319	Not Affected
ENSMUSG00000049630	1	0.991334879	0.992786067	0.008665121	-0.001451188	C1ql3	C1q-like 3 [Source:MGI Symbol;Acc:MGI:2387350]	-0.080921908	0.008773924	Not Affected
ENSMUSG00000049641	1	1.01148246	1.010223347	-0.01148246	0.001259113	Vgll2	vestigial like family member 2 [Source:MGI Symbol;Acc:MGI:2447460]	0.119186408	-0.004364805	Not Affected
ENSMUSG00000049643	1	1.009157757	1.01284001	-0.009157757	-0.003682253	2310022A10Rik	RIKEN cDNA 2310022A10 gene [Source:MGI Symbol;Acc:MGI:1913617]	0.102372909	0.026872146	Not Affected
ENSMUSG00000049648	1	1.015758259	1.03630936	-0.015758259	-0.020551101	Olfr273	olfactory receptor 273 [Source:MGI Symbol;Acc:MGI:3030107]	0.13076828	0.173925197	Not Affected
ENSMUSG00000049649	1	1.009669373	1.029048537	-0.009669373	-0.019379164	Gpr3	G-protein coupled receptor 3 [Source:MGI Symbol;Acc:MGI:101908]	0.119186408	0.193820026	Not Affected
ENSMUSG00000049657	1	1.017863574	0.985872896	-0.017863574	0.031990679	Zbtb5	zinc finger and BTB domain containing 5 [Source:MGI Symbol;Acc:MGI:1924601]	0.366531544	-0.744727495	Not Affected
ENSMUSG00000049658	1	0.999781929	1.014417104	0.000218071	-0.014635174	Bdp1	B double prime 1, subunit of RNA polymerase III transcription initiation factor IIIB [Source:MGI Symbol;Acc:MGI:1347077]	-0.004364805	0.346787486	Not Affected
ENSMUSG00000049659	1	1.014116487	1.002054293	-0.014116487	0.012062194	Aftph	aftiphilin [Source:MGI Symbol;Acc:MGI:1923012]	0.124938737	-0.086186148	Not Affected
ENSMUSG00000049670	1	1.022314516	0.997485144	-0.022314516	0.024829372	Morn4	MORN repeat containing 4 [Source:MGI Symbol;Acc:MGI:2449568]	0.508638306	-0.48148606	Not Affected
ENSMUSG00000049672	1	0.986213713	0.992230245	0.013786287	-0.006016532	Zbtb14	zinc finger and BTB domain containing 14 [Source:MGI Symbol;Acc:MGI:1195345]	-0.173925197	0.055517328	Not Affected
ENSMUSG00000049674	1	1.007545543	1.017675879	-0.007545543	-0.010130336	Olfr714	olfactory receptor 714 [Source:MGI Symbol;Acc:MGI:3030548]	0.045757491	0.055517328	Not Affected
ENSMUSG00000049676	1	0.980719583	1.020545599	0.019280417	-0.039826016	Catsperg1	cation channel sperm associated auxiliary subunit gamma 1 [Source:MGI Symbol;Acc:MGI:2443617]	-0.13076828	0.259637311	Not Affected
ENSMUSG00000049680	1	1.004028318	0.99078696	-0.004028318	0.013241359	Urgcp	upregulator of cell proliferation [Source:MGI Symbol;Acc:MGI:1919296]	0.055517328	-0.161150909	Not Affected
ENSMUSG00000049686	1	1.004523487	0.998101529	-0.004523487	0.006421958	Orai1	ORAI calcium release-activated calcium modulator 1 [Source:MGI Symbol;Acc:MGI:1925542]	0.060480747	-0.065501549	Not Affected
ENSMUSG00000049687	1	0.96879169	1.008611964	0.03120831	-0.039820274	Pheta2	PH domain containing endocytic trafficking adaptor 2 [Source:MGI Symbol;Acc:MGI:2443609]	-0.522878745	0.420216403	Not Affected
ENSMUSG00000049690	1	0.996139174	1.00642128	0.003860826	-0.010282106	Nckap5	NCK-associated protein 5 [Source:MGI Symbol;Acc:MGI:2686394]	-0.045757491	0.187086643	Not Affected
ENSMUSG00000049699	1	0.968801903	0.997914786	0.031198097	-0.029112883	Ucn2	urocortin 2 [Source:MGI Symbol;Acc:MGI:2176375]	-0.259637311	0.207608311	Not Affected
ENSMUSG00000049709	1	0.972311131	0.977499312	0.027688869	-0.005188181	Nlrp10	NLR family, pyrin domain containing 10 [Source:MGI Symbol;Acc:MGI:2444084]	-0.244125144	0.031517051	Not Affected
ENSMUSG00000049717	1	0.987147355	0.998446315	0.012852645	-0.01129896	Lig4	ligase IV, DNA, ATP-dependent [Source:MGI Symbol;Acc:MGI:1335098]	-0.468521083	0.187086643	Not Affected
ENSMUSG00000049719	1	0.998086196	1.012356738	0.001913804	-0.014270542	Prss46	protease, serine 46 [Source:MGI Symbol;Acc:MGI:1921556]	-0.008773924	0.113509275	Not Affected
ENSMUSG00000049721	1	1.045268907	1.017243186	-0.045268907	0.028025721	Gal3st1	galactose-3-O-sulfotransferase 1 [Source:MGI Symbol;Acc:MGI:1858277]	1.337242168	-0.318758763	10 Cap Out
ENSMUSG00000049723	1	0.999274051	1.021957066	0.000725949	-0.022683015	Mmp12	matrix metallopeptidase 12 [Source:MGI Symbol;Acc:MGI:97005]	-0.008773924	0.244125144	Not Affected
ENSMUSG00000049728	1	0.998123142	1.02779599	0.001876858	-0.029672849	Zfp668	zinc finger protein 668 [Source:MGI Symbol;Acc:MGI:2442943]	-0.026872146	0.638272164	Not Affected
ENSMUSG00000049739	1	1.018688205	0.984411072	-0.018688205	0.034277133	Zfp646	zinc finger protein 646 [Source:MGI Symbol;Acc:MGI:3665412]	0.318758763	-0.552841969	Not Affected
ENSMUSG00000049744	1	1.013382324	1.019283281	-0.013382324	-0.005900958	Arhgap15	Rho GTPase activating protein 15 [Source:MGI Symbol;Acc:MGI:1923367]	0.22184875	0.026872146	Not Affected
ENSMUSG00000049751	1	1.014660858	0.976238277	-0.014660858	0.038422581	Rpl36al	ribosomal protein L36A-like [Source:MGI Symbol;Acc:MGI:1913733]	0.229147988	-0.638272164	Not Affected
ENSMUSG00000049755	1	0.995804794	0.999753749	0.004195206	-0.003948955	Zfp672	zinc finger protein 672 [Source:MGI Symbol;Acc:MGI:2442105]	-0.086186148	0.050609993	Not Affected
ENSMUSG00000049758	1	1.009608429	1.015307903	-0.009608429	-0.005699474	Olfr1318	olfactory receptor 1318 [Source:MGI Symbol;Acc:MGI:3031152]	0.091514981	0.055517328	Not Affected
ENSMUSG00000049760	1	1.008230113	1.014733153	-0.008230113	-0.00650304	Micos13	mitochondrial contact site and cristae organizing system subunit 13 [Source:MGI Symbol;Acc:MGI:2442174]	0.259637311	0.124938737	Not Affected
ENSMUSG00000049764	1	0.977341762	1.016189596	0.022658238	-0.038847834	Zfp280b	zinc finger protein 280B [Source:MGI Symbol;Acc:MGI:1927865]	-0.468521083	0.920818754	Not Affected
ENSMUSG00000049775	1	1.001122582	0.99982328	-0.001122582	0.001299302	Tmsb4x	thymosin, beta 4, X chromosome [Source:MGI Symbol;Acc:MGI:99510]	0.040958608	-0.040958608	Not Affected
ENSMUSG00000049791	1	0.978365908	0.978641362	0.021634092	-0.000275454	Fzd4	frizzled class receptor 4 [Source:MGI Symbol;Acc:MGI:108520]	-0.207608311	0	Not Affected
ENSMUSG00000049792	1	0.996628874	0.991775046	0.003371126	0.004853828	Bag5	BCL2-associated athanogene 5 [Source:MGI Symbol;Acc:MGI:1917619]	-0.036212173	-0.060480747	Not Affected
ENSMUSG00000049796	1	0.996128712	0.968317811	0.003871288	0.027810901	Crh	corticotropin releasing hormone [Source:MGI Symbol;Acc:MGI:88496]	-0.022276395	-0.180456064	Not Affected
ENSMUSG00000049797	1	1.017693161	1.009935329	-0.017693161	0.007757832	Olfr642	olfactory receptor 642 [Source:MGI Symbol;Acc:MGI:3030476]	0.193820026	-0.040958608	Not Affected
ENSMUSG00000049799	1	0.986350094	0.962823916	0.013649906	0.023526178	Lrrc19	leucine rich repeat containing 19 [Source:MGI Symbol;Acc:MGI:2140219]	-0.113509275	-0.207608311	Not Affected
ENSMUSG00000049800	1	1.010910778	0.997452923	-0.010910778	0.013457855	Sertad2	SERTA domain containing 2 [Source:MGI Symbol;Acc:MGI:1931026]	0.13667714	-0.142667504	Not Affected
ENSMUSG00000049804	1	0.993257139	1.006841064	0.006742861	-0.013583925	Armcx4	armadillo repeat containing, X-linked 4 [Source:MGI Symbol;Acc:MGI:2147887]	-0.050609993	0.102372909	Not Affected
ENSMUSG00000049806	1	1.021236015	1.018736558	-0.021236015	0.002499457	Olfr466	olfactory receptor 466 [Source:MGI Symbol;Acc:MGI:3030300]	0.259637311	-0.013228266	Not Affected
ENSMUSG00000049807	1	1.016416561	1.018629657	-0.016416561	-0.002213096	Arhgap23	Rho GTPase activating protein 23 [Source:MGI Symbol;Acc:MGI:3697726]	0.638272164	0.022276395	Not Affected
ENSMUSG00000049811	1	0.996369949	0.996852394	0.003630051	-0.000482445	Fam161a	family with sequence similarity 161, member A [Source:MGI Symbol;Acc:MGI:1921123]	-0.040958608	0.004364805	Not Affected
ENSMUSG00000049823	1	1.022202751	0.993622166	-0.022202751	0.028580585	Zbtb12	zinc finger and BTB domain containing 12 [Source:MGI Symbol;Acc:MGI:88133]	0.387216143	-0.537602002	Not Affected
ENSMUSG00000049832	1	1.010216247	0.956383204	-0.010216247	0.053833044	Rbx1-ps	ring-box 1, pseudogene [Source:MGI Symbol;Acc:MGI:3710517]	0.086186148	-0.853871964	Not Affected
ENSMUSG00000049858	1	0.985459477	1.020234558	0.014540523	-0.034775081	Suox	sulfite oxidase [Source:MGI Symbol;Acc:MGI:2446117]	-0.161150909	0.508638306	Not Affected
ENSMUSG00000049864	1	0.981939208	1.02109294	0.018060792	-0.039153733	Olfr250	olfactory receptor 250 [Source:MGI Symbol;Acc:MGI:3030084]	-0.107905397	0.27572413	Not Affected
ENSMUSG00000049866	1	1.001462117	0.942998522	-0.001462117	0.058463596	Arl4c	ADP-ribosylation factor-like 4C [Source:MGI Symbol;Acc:MGI:2445172]	0.026872146	-1.853871964	30 Only Down
ENSMUSG00000049871	1	0.972113274	1.018198764	0.027886726	-0.04608549	Nlrc3	NLR family, CARD domain containing 3 [Source:MGI Symbol;Acc:MGI:2444070]	-0.585026652	0.958607315	Not Affected
ENSMUSG00000049872	1	0.987089464	0.988763946	0.012910536	-0.001674483	Calhm5	calcium homeostasis modulator family member 5 [Source:MGI Symbol;Acc:MGI:2143897]	-0.124938737	0.004364805	Not Affected
ENSMUSG00000049878	1	0.981517638	1.006322921	0.018482362	-0.024805284	Rlf	rearranged L-myc fusion sequence [Source:MGI Symbol;Acc:MGI:1924705]	-0.292429824	0.443697499	Not Affected
ENSMUSG00000049881	1	1.012273413	0.983051387	-0.012273413	0.029222025	2810025M15Rik	RIKEN cDNA 2810025M15 gene [Source:MGI Symbol;Acc:MGI:1917203]	0.259637311	-0.552841969	Not Affected
ENSMUSG00000049882	1	1.015715929	0.998633266	-0.015715929	0.017082663	Vcpkmt	valosin containing protein lysine (K) methyltransferase [Source:MGI Symbol;Acc:MGI:2684917]	0.236572006	-0.15490196	Not Affected
ENSMUSG00000049892	1	1.029628928	1.008590826	-0.029628928	0.021038103	Rasd1	RAS, dexamethasone-induced 1 [Source:MGI Symbol;Acc:MGI:1270848]	1.107905397	-0.853871964	Not Affected
ENSMUSG00000049894	1	1.005274163	0.98070521	-0.005274163	0.024568953	Olfr808	olfactory receptor 808 [Source:MGI Symbol;Acc:MGI:3030642]	0.065501549	-0.167491087	Not Affected
ENSMUSG00000049904	1	0.988297512	0.995466975	0.011702488	-0.007169463	Tmem17	transmembrane protein 17 [Source:MGI Symbol;Acc:MGI:2144205]	-0.187086643	0.070581074	Not Affected
ENSMUSG00000049907	1	0.991590372	1.024036221	0.008409628	-0.032445848	Rasl11b	RAS-like, family 11, member B [Source:MGI Symbol;Acc:MGI:1916189]	-0.107905397	0.431798276	Not Affected
ENSMUSG00000049908	1	1.025044063	1.024953113	-0.025044063	9.10E-05	Gja8	gap junction protein, alpha 8 [Source:MGI Symbol;Acc:MGI:99953]	0.366531544	0	Not Affected
ENSMUSG00000049916	1	0.99986089	0.928535571	0.00013911	0.071325319	2610318N02Rik	RIKEN cDNA 2610318N02 gene [Source:MGI Symbol;Acc:MGI:1917708]	0	-0.769551079	Not Affected
ENSMUSG00000049922	1	1.004474404	0.996996941	-0.004474404	0.007477464	Slc35c1	solute carrier family 35, member C1 [Source:MGI Symbol;Acc:MGI:2443301]	0.040958608	-0.060480747	Not Affected
ENSMUSG00000049926	1	0.998249636	1.03245753	0.001750364	-0.034207893	Olfr921	olfactory receptor 921 [Source:MGI Symbol;Acc:MGI:3030755]	-0.004364805	0.193820026	Not Affected
ENSMUSG00000049928	1	1.025758594	1.026295781	-0.025758594	-0.000537187	Glp2r	glucagon-like peptide 2 receptor [Source:MGI Symbol;Acc:MGI:2136733]	0.244125144	0	Not Affected
ENSMUSG00000049929	1	0.985417055	0.980331659	0.014582945	0.005085396	Lpar4	lysophosphatidic acid receptor 4 [Source:MGI Symbol;Acc:MGI:1925384]	-0.283996656	-0.060480747	Not Affected
ENSMUSG00000049932	1	1.009397462	0.936087247	-0.009397462	0.073310216	H2ax	H2A.X variant histone [Source:MGI Symbol;Acc:MGI:102688]	0.161150909	-1.366531544	30 Only Down
ENSMUSG00000049939	1	1.015796349	1.018973616	-0.015796349	-0.003177268	Lrrc4	leucine rich repeat containing 4 [Source:MGI Symbol;Acc:MGI:2182081]	0.207608311	0.022276395	Not Affected
ENSMUSG00000049940	1	1.01084603	0.995079877	-0.01084603	0.015766153	Pgrmc2	progesterone receptor membrane component 2 [Source:MGI Symbol;Acc:MGI:1918054]	0.366531544	-0.408935393	Not Affected
ENSMUSG00000049946	1	1.009393438	1.035109055	-0.009393438	-0.025715617	BC030500	cDNA sequence BC030500 [Source:MGI Symbol;Acc:MGI:2447770]	0.13667714	0.283996656	Not Affected
ENSMUSG00000049950	1	0.991446374	1.009325354	0.008553626	-0.01787898	Rpp38	ribonuclease P/MRP 38 subunit [Source:MGI Symbol;Acc:MGI:2443607]	-0.13667714	0.251811973	Not Affected
ENSMUSG00000049957	1	0.990077422	0.995641752	0.009922578	-0.00556433	Ccdc137	coiled-coil domain containing 137 [Source:MGI Symbol;Acc:MGI:1914541]	-0.119186408	0.045757491	Not Affected
ENSMUSG00000049960	1	1.010797648	0.986614694	-0.010797648	0.024182955	Mrps16	mitochondrial ribosomal protein S16 [Source:MGI Symbol;Acc:MGI:1913492]	0.443697499	-0.619788758	Not Affected
ENSMUSG00000049969	1	0.983861619	0.998160588	0.016138381	-0.014298969	Plekhf2	pleckstrin homology domain containing, family F (with FYVE domain) member 2 [Source:MGI Symbol;Acc:MGI:1919051]	-0.397940009	0.236572006	Not Affected
ENSMUSG00000049971	1	0.982929932	1.005463108	0.017070068	-0.022533176	Glt1d1	glycosyltransferase 1 domain containing 1 [Source:MGI Symbol;Acc:MGI:2442755]	-0.142667504	0.148741651	Not Affected
ENSMUSG00000049972	1	0.979374523	1.033004516	0.020625477	-0.053629993	Skint9	selection and upkeep of intraepithelial T cells 9 [Source:MGI Symbol;Acc:MGI:3045341]	-0.251811973	0.619788758	Not Affected
ENSMUSG00000049985	1	0.992531843	1.041331751	0.007468157	-0.048799907	Ankrd55	ankyrin repeat domain 55 [Source:MGI Symbol;Acc:MGI:1924568]	-0.086186148	0.744727495	Not Affected
ENSMUSG00000049988	1	0.997183367	1.043114997	0.002816633	-0.04593163	Lrrc25	leucine rich repeat containing 25 [Source:MGI Symbol;Acc:MGI:2445284]	-0.017728767	0.744727495	Not Affected
ENSMUSG00000049999	1	1.037872404	1.002972399	-0.037872404	0.034900006	Ppp1r3d	protein phosphatase 1, regulatory subunit 3D [Source:MGI Symbol;Acc:MGI:1917664]	0.48148606	-0.443697499	Not Affected
ENSMUSG00000050002	1	0.999835485	1.021745758	0.000164515	-0.021910273	Idnk	idnK gluconokinase homolog (E. coli) [Source:MGI Symbol;Acc:MGI:1922981]	0	0.387216143	Not Affected
ENSMUSG00000050010	1	0.986209716	0.922021359	0.013790284	0.064188356	Shisa3	shisa family member 3 [Source:MGI Symbol;Acc:MGI:3041225]	-0.161150909	-1.102372909	Not Affected
ENSMUSG00000050014	1	0.991803577	1.059408213	0.008196423	-0.067604636	Apol10b	apolipoprotein L 10B [Source:MGI Symbol;Acc:MGI:3043522]	-0.036212173	0.508638306	Not Affected
ENSMUSG00000050017	1	0.980248413	0.996431546	0.019751587	-0.016183133	Pitpnb	phosphatidylinositol transfer protein, beta [Source:MGI Symbol;Acc:MGI:1927542]	-0.318758763	0.173925197	Not Affected
ENSMUSG00000050022	1	0.995976518	1.014788221	0.004023482	-0.018811702	Amz1	archaelysin family metallopeptidase 1 [Source:MGI Symbol;Acc:MGI:2442258]	-0.045757491	0.207608311	Not Affected
ENSMUSG00000050029	1	1.000087953	1.00307841	-8.80E-05	-0.002990457	Rap2c	RAP2C, member of RAS oncogene family [Source:MGI Symbol;Acc:MGI:1919315]	0	0.022276395	Not Affected
ENSMUSG00000050030	1	0.984092755	1.018775631	0.015907245	-0.034682877	Olfr728	olfactory receptor 728 [Source:MGI Symbol;Acc:MGI:3030562]	-0.193820026	0.677780705	Not Affected
ENSMUSG00000050035	1	1.009395832	1.039649903	-0.009395832	-0.030254071	Fhl4	four and a half LIM domains 4 [Source:MGI Symbol;Acc:MGI:1338765]	0.055517328	0.259637311	Not Affected
ENSMUSG00000050043	1	1.011544536	1.002642423	-0.011544536	0.008902113	Tmx2	thioredoxin-related transmembrane protein 2 [Source:MGI Symbol;Acc:MGI:1914208]	0.366531544	-0.13667714	Not Affected
ENSMUSG00000050050	1	0.983630332	1.019732348	0.016369668	-0.036102016	Ccdc158	coiled-coil domain containing 158 [Source:MGI Symbol;Acc:MGI:2444555]	-0.167491087	0.585026652	Not Affected
ENSMUSG00000050052	1	0.984341603	0.983079613	0.015658397	0.00126199	Tdrp	testis development related protein [Source:MGI Symbol;Acc:MGI:1919398]	-0.251811973	-0.013228266	Not Affected
ENSMUSG00000050063	1	1.030108285	1.014127751	-0.030108285	0.015980534	Klk6	kallikrein related-peptidase 6 [Source:MGI Symbol;Acc:MGI:1343166]	0.657577319	-0.229147988	Not Affected
ENSMUSG00000050064	1	0.992558378	1.030290794	0.007441622	-0.037732416	Zfp697	zinc finger protein 697 [Source:MGI Symbol;Acc:MGI:2139736]	-0.119186408	0.958607315	Not Affected
ENSMUSG00000050066	1	0.987143325	1.003888613	0.012856675	-0.016745288	A130023I24Rik	RIKEN cDNA A130023I24 gene [Source:MGI Symbol;Acc:MGI:2444285]	-0.080921908	0.113509275	Not Affected
ENSMUSG00000050071	1	1.014597393	0.967884061	-0.014597393	0.046713332	Bex1	brain expressed X-linked 1 [Source:MGI Symbol;Acc:MGI:1328321]	0.229147988	-0.886056648	Not Affected
ENSMUSG00000050074	1	1.010633147	0.985649971	-0.010633147	0.024983176	Spink8	serine peptidase inhibitor, Kazal type 8 [Source:MGI Symbol;Acc:MGI:1925959]	0.102372909	-0.26760624	Not Affected
ENSMUSG00000050075	1	1.001219	1.053549966	-0.001219	-0.052330966	Gpr171	G protein-coupled receptor 171 [Source:MGI Symbol;Acc:MGI:2442043]	0.008773924	0.744727495	Not Affected
ENSMUSG00000050079	1	1.0087384	1.006350695	-0.0087384	0.002387705	Rspry1	ring finger and SPRY domain containing 1 [Source:MGI Symbol;Acc:MGI:1914860]	0.301029996	-0.022276395	Not Affected
ENSMUSG00000050085	1	1.001693796	1.028158873	-0.001693796	-0.026465077	Olfr622	olfactory receptor 622 [Source:MGI Symbol;Acc:MGI:3030456]	0.008773924	0.22184875	Not Affected
ENSMUSG00000050088	1	1.008574775	1.009167454	-0.008574775	-0.000592679	1600012H06Rik	RIKEN cDNA 1600012H06 gene [Source:MGI Symbol;Acc:MGI:1915162]	0.180456064	0.004364805	Not Affected
ENSMUSG00000050100	1	1.000202899	1.006110629	-0.000202899	-0.00590773	Hmx2	H6 homeobox 2 [Source:MGI Symbol;Acc:MGI:107159]	0.004364805	0.065501549	Not Affected
ENSMUSG00000050103	1	0.960938964	0.99005874	0.039061036	-0.029119777	Agmo	alkylglycerol monooxygenase [Source:MGI Symbol;Acc:MGI:2442495]	-0.568636236	0.366531544	Not Affected
ENSMUSG00000050106	1	0.963736603	1.011266782	0.036263397	-0.047530179	Tmc8	transmembrane channel-like gene family 8 [Source:MGI Symbol;Acc:MGI:2669037]	-0.48148606	0.552841969	Not Affected
ENSMUSG00000050107	1	0.981289641	0.981885944	0.018710359	-0.000596304	Haspin	histone H3 associated protein kinase [Source:MGI Symbol;Acc:MGI:1194498]	-0.327902142	0.004364805	Not Affected
ENSMUSG00000050108	1	1.020115749	1.046848604	-0.020115749	-0.026732855	Bpifc	BPI fold containing family C [Source:MGI Symbol;Acc:MGI:3026884]	0.22184875	0.187086643	Not Affected
ENSMUSG00000050114	1	0.989929598	1.019125865	0.010070402	-0.029196267	Prdx6b	peroxiredoxin 6B [Source:MGI Symbol;Acc:MGI:1336888]	-0.207608311	0.585026652	Not Affected
ENSMUSG00000050121	1	1.00603556	1.008915443	-0.00603556	-0.002879883	Opalin	oligodendrocytic myelin paranodal and inner loop protein [Source:MGI Symbol;Acc:MGI:2657025]	0.096910013	0.013228266	Not Affected
ENSMUSG00000050122	1	0.987974183	0.98555314	0.012025817	0.002421042	Vwa3b	von Willebrand factor A domain containing 3B [Source:MGI Symbol;Acc:MGI:1918103]	-0.119186408	-0.017728767	Not Affected
ENSMUSG00000050132	1	1.027444978	1.03833254	-0.027444978	-0.010887562	Sarm1	sterile alpha and HEAT/Armadillo motif containing 1 [Source:MGI Symbol;Acc:MGI:2136419]	1.408935393	0.236572006	10 Cap Out
ENSMUSG00000050144	1	0.995024071	1.010585507	0.004975929	-0.015561436	Slc25a44	solute carrier family 25, member 44 [Source:MGI Symbol;Acc:MGI:2444391]	-0.080921908	0.244125144	Not Affected
ENSMUSG00000050147	1	1.010990575	1.009335139	-0.010990575	0.001655436	F2rl3	coagulation factor II (thrombin) receptor-like 3 [Source:MGI Symbol;Acc:MGI:1298207]	0.096910013	-0.004364805	Not Affected
ENSMUSG00000050148	1	0.99468036	0.967137196	0.00531964	0.027543164	Ubqln2	ubiquilin 2 [Source:MGI Symbol;Acc:MGI:1860283]	-0.086186148	-0.698970004	Not Affected
ENSMUSG00000050150	1	0.987763012	1.026981161	0.012236988	-0.039218149	Slc9b1	solute carrier family 9, subfamily B (NHA1, cation proton antiporter 1), member 1 [Source:MGI Symbol;Acc:MGI:1921696]	-0.070581074	0.244125144	Not Affected
ENSMUSG00000050157	1	1.013923199	1.011806869	-0.013923199	0.002116329	Gm867	predicted gene 867 [Source:MGI Symbol;Acc:MGI:2685713]	0.22184875	-0.013228266	Not Affected
ENSMUSG00000050158	1	0.959600918	1.029410564	0.040399082	-0.069809646	Olfr165	olfactory receptor 165 [Source:MGI Symbol;Acc:MGI:3029999]	-0.638272164	0.769551079	Not Affected
ENSMUSG00000050164	1	0.993114954	0.991239611	0.006885046	0.001875343	Mchr1	melanin-concentrating hormone receptor 1 [Source:MGI Symbol;Acc:MGI:2180756]	-0.060480747	-0.008773924	Not Affected
ENSMUSG00000050174	1	0.992690589	1.013791311	0.007309411	-0.021100722	Nudt6	nudix (nucleoside diphosphate linked moiety X)-type motif 6 [Source:MGI Symbol;Acc:MGI:2387618]	-0.036212173	0.13076828	Not Affected
ENSMUSG00000050188	1	1.009431844	0.989338272	-0.009431844	0.020093573	Lsm10	U7 snRNP-specific Sm-like protein LSM10 [Source:MGI Symbol;Acc:MGI:2151045]	0.13667714	-0.346787486	Not Affected
ENSMUSG00000050189	1	1.017249681	1.00390169	-0.017249681	0.013347991	Etos1	ectopic ossification 1 [Source:MGI Symbol;Acc:MGI:2149837]	0.119186408	-0.065501549	Not Affected
ENSMUSG00000050192	1	0.982361895	1.0077112	0.017638105	-0.025349305	Eif5a2	eukaryotic translation initiation factor 5A2 [Source:MGI Symbol;Acc:MGI:1933735]	-0.214670165	0.30980392	Not Affected
ENSMUSG00000050195	1	1.016552653	0.976615404	-0.016552653	0.039937248	Scd4	stearoyl-coenzyme A desaturase 4 [Source:MGI Symbol;Acc:MGI:2670997]	0.15490196	-0.397940009	Not Affected
ENSMUSG00000050198	1	0.987874763	1.016222719	0.012125237	-0.028347956	Olfr768	olfactory receptor 768 [Source:MGI Symbol;Acc:MGI:3030602]	-0.13667714	0.187086643	Not Affected
ENSMUSG00000050199	1	0.996909356	1.021721751	0.003090644	-0.024812395	Lgr4	leucine-rich repeat-containing G protein-coupled receptor 4 [Source:MGI Symbol;Acc:MGI:1891468]	-0.026872146	0.408935393	Not Affected
ENSMUSG00000050211	1	0.993394844	0.946114259	0.006605156	0.047280584	Pla2g4e	phospholipase A2, group IVE [Source:MGI Symbol;Acc:MGI:1919144]	-0.091514981	-0.494850022	Not Affected
ENSMUSG00000050212	1	0.988932105	0.948418842	0.011067895	0.040513263	Eva1b	eva-1 homolog B (C. elegans) [Source:MGI Symbol;Acc:MGI:1922063]	-0.207608311	-1.124938737	Not Affected
ENSMUSG00000050213	1	0.978701465	0.98098415	0.021298535	-0.002282686	Snip1	Smad nuclear interacting protein 1 [Source:MGI Symbol;Acc:MGI:2156003]	-0.508638306	0.022276395	Not Affected
ENSMUSG00000050217	1	0.998428507	1.001431633	0.001571493	-0.003003126	Lgsn	lengsin, lens protein with glutamine synthetase domain [Source:MGI Symbol;Acc:MGI:2672844]	-0.008773924	0.013228266	Not Affected
ENSMUSG00000050222	1	1.015540891	0.955300556	-0.015540891	0.060240335	Il17d	interleukin 17D [Source:MGI Symbol;Acc:MGI:2446510]	0.207608311	-0.698970004	Not Affected
ENSMUSG00000050229	1	0.994669871	1.010405644	0.005330129	-0.015735774	Pigm	phosphatidylinositol glycan anchor biosynthesis, class M [Source:MGI Symbol;Acc:MGI:1914806]	-0.055517328	0.200659451	Not Affected
ENSMUSG00000050234	1	0.995541594	0.997582082	0.004458406	-0.002040487	Gja4	gap junction protein, alpha 4 [Source:MGI Symbol;Acc:MGI:95715]	-0.026872146	0.008773924	Not Affected
ENSMUSG00000050240	1	0.984959558	1.018170159	0.015040442	-0.033210601	Hic2	hypermethylated in cancer 2 [Source:MGI Symbol;Acc:MGI:1929869]	-0.27572413	0.677780705	Not Affected
ENSMUSG00000050241	1	0.976001205	1.047864289	0.023998795	-0.071863084	Klre1	killer cell lectin-like receptor family E member 1 [Source:MGI Symbol;Acc:MGI:2662547]	-0.167491087	0.744727495	Not Affected
ENSMUSG00000050244	1	1.01605494	0.993764405	-0.01605494	0.022290534	Heatr1	HEAT repeat containing 1 [Source:MGI Symbol;Acc:MGI:2442524]	0.214670165	-0.356547324	Not Affected
ENSMUSG00000050248	1	1.002043931	1.004196573	-0.002043931	-0.002152642	Evc2	EvC ciliary complex subunit 2 [Source:MGI Symbol;Acc:MGI:1915775]	0.031517051	0.022276395	Not Affected
ENSMUSG00000050251	1	1.020264735	0.971888552	-0.020264735	0.048376183	Olfr809	olfactory receptor 809 [Source:MGI Symbol;Acc:MGI:3030643]	0.107905397	-0.30980392	Not Affected
ENSMUSG00000050270	1	1.031094357	1.035815131	-0.031094357	-0.004720774	Tmem220	transmembrane protein 220 [Source:MGI Symbol;Acc:MGI:2443691]	0.494850022	0.036212173	Not Affected
ENSMUSG00000050271	1	1.008525797	1.009076543	-0.008525797	-0.000550746	Prag1	PEAK1 related kinase activating pseudokinase 1 [Source:MGI Symbol;Acc:MGI:1196223]	0.346787486	0.008773924	Not Affected
ENSMUSG00000050272	1	0.971575046	0.958339727	0.028424954	0.013235319	Dscam	DS cell adhesion molecule [Source:MGI Symbol;Acc:MGI:1196281]	-0.602059991	-0.15490196	Not Affected
ENSMUSG00000050288	1	0.999558847	0.966265681	0.000441153	0.033293165	Fzd2	frizzled class receptor 2 [Source:MGI Symbol;Acc:MGI:1888513]	-0.004364805	-0.657577319	Not Affected
ENSMUSG00000050295	1	0.994047892	0.978330856	0.005952108	0.015717036	Foxc1	forkhead box C1 [Source:MGI Symbol;Acc:MGI:1347466]	-0.13667714	-0.26760624	Not Affected
ENSMUSG00000050296	1	0.995830476	1.024413927	0.004169524	-0.02858345	Abca12	ATP-binding cassette, sub-family A (ABC1), member 12 [Source:MGI Symbol;Acc:MGI:2676312]	-0.022276395	0.187086643	Not Affected
ENSMUSG00000050299	1	1.018864398	0.990807046	-0.018864398	0.028057352	Gm9843	predicted gene 9843 [Source:MGI Symbol;Acc:MGI:3708621]	0.180456064	-0.356547324	Not Affected
ENSMUSG00000050310	1	1.007077877	1.010964943	-0.007077877	-0.003887065	Rictor	RPTOR independent companion of MTOR, complex 2 [Source:MGI Symbol;Acc:MGI:1926007]	0.161150909	0.070581074	Not Affected
ENSMUSG00000050312	1	0.990469535	1.01502386	0.009530465	-0.024554325	Nsun3	NOL1/NOP2/Sun domain family member 3 [Source:MGI Symbol;Acc:MGI:2146565]	-0.148741651	0.698970004	Not Affected
ENSMUSG00000050315	1	0.996180846	0.983628386	0.003819154	0.01255246	Synpo2	synaptopodin 2 [Source:MGI Symbol;Acc:MGI:2153070]	-0.031517051	-0.124938737	Not Affected
ENSMUSG00000050321	1	1.005204245	0.960508604	-0.005204245	0.044695641	Neto1	neuropilin (NRP) and tolloid (TLL)-like 1 [Source:MGI Symbol;Acc:MGI:2180216]	0.091514981	-0.958607315	Not Affected
ENSMUSG00000050323	1	0.988511313	0.997686354	0.011488687	-0.009175042	Ndufaf6	NADH:ubiquinone oxidoreductase complex assembly factor 6 [Source:MGI Symbol;Acc:MGI:1924197]	-0.113509275	0.080921908	Not Affected
ENSMUSG00000050328	1	0.985948182	0.994368887	0.014051818	-0.008420705	Hoxc12	homeobox C12 [Source:MGI Symbol;Acc:MGI:96194]	-0.229147988	0.036212173	Not Affected
ENSMUSG00000050332	1	1.01144676	0.972358252	-0.01144676	0.039088508	Amer1	APC membrane recruitment 1 [Source:MGI Symbol;Acc:MGI:1919595]	0.193820026	-0.744727495	Not Affected
ENSMUSG00000050334	1	1.00748336	0.993587188	-0.00748336	0.013896171	C130071C03Rik	RIKEN cDNA C130071C03 gene [Source:MGI Symbol;Acc:MGI:2443574]	0.15490196	-0.37675071	Not Affected
ENSMUSG00000050335	1	0.987119672	0.881736527	0.012880328	0.105383146	Lgals3	lectin, galactose binding, soluble 3 [Source:MGI Symbol;Acc:MGI:96778]	-0.37675071	-1.958607315	30 Only Down
ENSMUSG00000050350	1	1.012780336	1.00591612	-0.012780336	0.006864216	Gpr18	G protein-coupled receptor 18 [Source:MGI Symbol;Acc:MGI:107859]	0.086186148	-0.031517051	Not Affected
ENSMUSG00000050357	1	0.987134982	0.982710127	0.012865018	0.004424855	Carmil2	capping protein regulator and myosin 1 linker 2 [Source:MGI Symbol;Acc:MGI:2685431]	-0.080921908	-0.017728767	Not Affected
ENSMUSG00000050359	1	0.961368507	1.044214322	0.038631493	-0.082845814	Sprr1a	small proline-rich protein 1A [Source:MGI Symbol;Acc:MGI:106660]	-0.366531544	0.823908741	Not Affected
ENSMUSG00000050366	1	1.001643425	1.022317725	-0.001643425	-0.020674299	Olfr524	olfactory receptor 524 [Source:MGI Symbol;Acc:MGI:3030358]	0.017728767	0.292429824	Not Affected
ENSMUSG00000050370	1	0.996002298	0.961809327	0.003997702	0.034192972	Ch25h	cholesterol 25-hydroxylase [Source:MGI Symbol;Acc:MGI:1333869]	-0.017728767	-0.327902142	Not Affected
ENSMUSG00000050373	1	0.995090462	1.01381741	0.004909538	-0.018726948	Snx21	sorting nexin family member 21 [Source:MGI Symbol;Acc:MGI:1917729]	-0.036212173	0.167491087	Not Affected
ENSMUSG00000050377	1	1.004007866	0.972493927	-0.004007866	0.031513939	Il31ra	interleukin 31 receptor A [Source:MGI Symbol;Acc:MGI:2180511]	0.022276395	-0.193820026	Not Affected
ENSMUSG00000050379	1	0.973380454	0.981281366	0.026619546	-0.007900912	Septin6	septin 6 [Source:MGI Symbol;Acc:MGI:1888939]	-0.920818754	0.070581074	Not Affected
ENSMUSG00000050382	1	1.002771399	1.00982442	-0.002771399	-0.007053021	Kif7	kinesin family member 7 [Source:MGI Symbol;Acc:MGI:1098239]	0.040958608	0.075720714	Not Affected
ENSMUSG00000050383	1	1.000416605	1.018009995	-0.000416605	-0.01759339	Svs3b	seminal vesicle secretory protein 3B [Source:MGI Symbol;Acc:MGI:3583778]	0.004364805	0.119186408	Not Affected
ENSMUSG00000050390	1	1.005260831	0.956924555	-0.005260831	0.048336276	C77080	expressed sequence C77080 [Source:MGI Symbol;Acc:MGI:2140651]	0.055517328	-0.537602002	Not Affected
ENSMUSG00000050394	1	1.005466484	0.98864307	-0.005466484	0.016823415	Armcx6	armadillo repeat containing, X-linked 6 [Source:MGI Symbol;Acc:MGI:2147993]	0.055517328	-0.15490196	Not Affected
ENSMUSG00000050395	1	1.022323799	1.032089761	-0.022323799	-0.009765962	Tnfsf15	tumor necrosis factor (ligand) superfamily, member 15 [Source:MGI Symbol;Acc:MGI:2180140]	0.259637311	0.086186148	Not Affected
ENSMUSG00000050397	1	1.034757224	1.017282569	-0.034757224	0.017474655	Foxl2	forkhead box L2 [Source:MGI Symbol;Acc:MGI:1349428]	0.27572413	-0.096910013	Not Affected
ENSMUSG00000050410	1	1.005015161	0.976444573	-0.005015161	0.028570588	Tcf19	transcription factor 19 [Source:MGI Symbol;Acc:MGI:103180]	0.045757491	-0.468521083	Not Affected
ENSMUSG00000050423	1	1.042963062	1.028996989	-0.042963062	0.013966073	Ppp1r3g	protein phosphatase 1, regulatory subunit 3G [Source:MGI Symbol;Acc:MGI:1923737]	0.886056648	-0.337242168	Not Affected
ENSMUSG00000050428	1	1.025787683	1.01196782	-0.025787683	0.013819863	Fbxo46	F-box protein 46 [Source:MGI Symbol;Acc:MGI:2444918]	0.522878745	-0.229147988	Not Affected
ENSMUSG00000050439	1	1.012115707	1.005239145	-0.012115707	0.006876562	Enthd1	ENTH domain containing 1 [Source:MGI Symbol;Acc:MGI:2686088]	0.091514981	-0.022276395	Not Affected
ENSMUSG00000050447	1	0.994032025	0.988516975	0.005967975	0.00551505	Lypd6	LY6/PLAUR domain containing 6 [Source:MGI Symbol;Acc:MGI:2443848]	-0.091514981	-0.075720714	Not Affected
ENSMUSG00000050471	1	1.012656799	0.972533809	-0.012656799	0.04012299	Fam118b	family with sequence similarity 118, member B [Source:MGI Symbol;Acc:MGI:1924483]	0.119186408	-0.494850022	Not Affected
ENSMUSG00000050473	1	1.050556061	0.999595726	-0.050556061	0.050960335	Slc35d3	solute carrier family 35, member D3 [Source:MGI Symbol;Acc:MGI:1923407]	0.508638306	-0.494850022	Not Affected
ENSMUSG00000050493	1	1.036061006	1.017585257	-0.036061006	0.018475749	Fam167b	family with sequence similarity 167, member B [Source:MGI Symbol;Acc:MGI:2668032]	0.48148606	-0.13667714	Not Affected
ENSMUSG00000050503	1	1.001299132	1.025233423	-0.001299132	-0.023934291	Fbxl22	F-box and leucine-rich repeat protein 22 [Source:MGI Symbol;Acc:MGI:1921415]	0.008773924	0.366531544	Not Affected
ENSMUSG00000050505	1	1.012756052	0.996992354	-0.012756052	0.015763698	Pcdh20	protocadherin 20 [Source:MGI Symbol;Acc:MGI:2443376]	0.124938737	-0.102372909	Not Affected
ENSMUSG00000050511	1	0.971218391	1.027879836	0.028781609	-0.056661445	Oprd1	opioid receptor, delta 1 [Source:MGI Symbol;Acc:MGI:97438]	-0.431798276	0.657577319	Not Affected
ENSMUSG00000050520	1	1.00958523	1.005677165	-0.00958523	0.003908064	Cldn8	claudin 8 [Source:MGI Symbol;Acc:MGI:1859286]	0.075720714	-0.017728767	Not Affected
ENSMUSG00000050530	1	0.997753208	0.998087658	0.002246792	-0.00033445	Fam171a1	family with sequence similarity 171, member A1 [Source:MGI Symbol;Acc:MGI:2442917]	-0.026872146	0.004364805	Not Affected
ENSMUSG00000050534	1	1.002124117	1.015752882	-0.002124117	-0.013628765	Htr5b	5-hydroxytryptamine (serotonin) receptor 5B [Source:MGI Symbol;Acc:MGI:96284]	0.017728767	0.119186408	Not Affected
ENSMUSG00000050538	1	0.973939253	0.98119698	0.026060747	-0.007257727	B230217C12Rik	RIKEN cDNA B230217C12 gene [Source:MGI Symbol;Acc:MGI:1915377]	-0.552841969	0.045757491	Not Affected
ENSMUSG00000050541	1	1.00496393	0.996868242	-0.00496393	0.008095688	Adra1b	adrenergic receptor, alpha 1b [Source:MGI Symbol;Acc:MGI:104774]	0.091514981	-0.107905397	Not Affected
ENSMUSG00000050545	1	0.991933421	1.0058694	0.008066579	-0.013935979	Fam228b	family with sequence similarity 228, member B [Source:MGI Symbol;Acc:MGI:2442121]	-0.124938737	0.193820026	Not Affected
ENSMUSG00000050549	1	0.993524635	1.003491329	0.006475365	-0.009966694	Fam241a	family with sequence similarity 241, member A [Source:MGI Symbol;Acc:MGI:1917867]	-0.055517328	0.070581074	Not Affected
ENSMUSG00000050552	1	1.002939237	1.006753081	-0.002939237	-0.003813844	Lamtor4	late endosomal/lysosomal adaptor, MAPK and MTOR activator 4 [Source:MGI Symbol;Acc:MGI:1913346]	0.040958608	0.040958608	Not Affected
ENSMUSG00000050553	1	0.960200785	1.009163363	0.039799215	-0.048962579	Gk2	glycerol kinase 2 [Source:MGI Symbol;Acc:MGI:1329027]	-0.744727495	0.698970004	Not Affected
ENSMUSG00000050555	1	1.018613592	0.988621487	-0.018613592	0.029992105	Hyls1	HYLS1, centriolar and ciliogenesis associated [Source:MGI Symbol;Acc:MGI:1924082]	0.48148606	-0.443697499	Not Affected
ENSMUSG00000050556	1	1.001568956	1.013608106	-0.001568956	-0.012039151	Kcnb1	potassium voltage gated channel, Shab-related subfamily, member 1 [Source:MGI Symbol;Acc:MGI:96666]	0.017728767	0.13076828	Not Affected
ENSMUSG00000050558	1	0.963695487	1.037084331	0.036304513	-0.073388844	Prokr2	prokineticin receptor 2 [Source:MGI Symbol;Acc:MGI:2181363]	-0.318758763	0.769551079	Not Affected
ENSMUSG00000050565	1	1.014433168	1.00620704	-0.014433168	0.008226128	Tor1aip2	torsin A interacting protein 2 [Source:MGI Symbol;Acc:MGI:3582695]	0.494850022	-0.161150909	Not Affected
ENSMUSG00000050567	1	1.027751354	0.966865288	-0.027751354	0.060886066	Maml1	mastermind like transcriptional coactivator 1 [Source:MGI Symbol;Acc:MGI:1890504]	0.337242168	-0.744727495	Not Affected
ENSMUSG00000050577	1	0.963091359	0.995523863	0.036908641	-0.032432504	Olfr1038-ps	olfactory receptor 1038, pseudogene [Source:MGI Symbol;Acc:MGI:3030872]	-0.522878745	0.251811973	Not Affected
ENSMUSG00000050578	1	0.97379782	0.959189302	0.02620218	0.014608518	Mmp13	matrix metallopeptidase 13 [Source:MGI Symbol;Acc:MGI:1340026]	-0.397940009	-0.148741651	Not Affected
ENSMUSG00000050587	1	1.001452469	0.985061078	-0.001452469	0.016391391	Lrrc4c	leucine rich repeat containing 4C [Source:MGI Symbol;Acc:MGI:2442636]	0.022276395	-0.568636236	Not Affected
ENSMUSG00000050592	1	0.992285531	0.967406591	0.007714469	0.02487894	Fam78a	family with sequence similarity 78, member A [Source:MGI Symbol;Acc:MGI:2443569]	-0.060480747	-0.259637311	Not Affected
ENSMUSG00000050600	1	0.991049707	1.010146788	0.008950293	-0.019097081	Zfp831	zinc finger protein 831 [Source:MGI Symbol;Acc:MGI:3641861]	-0.070581074	0.142667504	Not Affected
ENSMUSG00000050605	1	0.992537391	1.008550385	0.007462609	-0.016012994	Zfp61	zinc finger protein 61 [Source:MGI Symbol;Acc:MGI:99663]	-0.167491087	0.214670165	Not Affected
ENSMUSG00000050608	1	1.006055721	0.991093665	-0.006055721	0.014962057	Micos10	mitochondrial contact site and cristae organizing system subunit 10 [Source:MGI Symbol;Acc:MGI:1913628]	0.236572006	-0.585026652	Not Affected
ENSMUSG00000050612	1	1.002275656	1.029580522	-0.002275656	-0.027304865	Txndc2	thioredoxin domain containing 2 (spermatozoa) [Source:MGI Symbol;Acc:MGI:2389312]	0.013228266	0.193820026	Not Affected
ENSMUSG00000050619	1	1.015606595	0.994726877	-0.015606595	0.020879718	Zscan29	zinc finger SCAN domains 29 [Source:MGI Symbol;Acc:MGI:2139317]	0.244125144	-0.207608311	Not Affected
ENSMUSG00000050621	1	1.007564485	1.007823491	-0.007564485	-0.000259006	Rps27rt	ribosomal protein S27, retrogene [Source:MGI Symbol;Acc:MGI:3704345]	0.050609993	0	Not Affected
ENSMUSG00000050623	1	1.013898934	0.967253266	-0.013898934	0.046645668	Catsperz	cation channel sperm associated auxiliary subunit zeta [Source:MGI Symbol;Acc:MGI:1914327]	0.119186408	-0.568636236	Not Affected
ENSMUSG00000050627	1	0.99667602	0.993160595	0.00332398	0.003515425	Gpd1l	glycerol-3-phosphate dehydrogenase 1-like [Source:MGI Symbol;Acc:MGI:1289257]	-0.065501549	-0.036212173	Not Affected
ENSMUSG00000050628	1	1.008583129	0.97836306	-0.008583129	0.030220069	Ubald2	UBA-like domain containing 2 [Source:MGI Symbol;Acc:MGI:1914635]	0.091514981	-0.292429824	Not Affected
ENSMUSG00000050640	1	0.99630855	1.007383304	0.00369145	-0.011074754	Tmem150c	transmembrane protein 150C [Source:MGI Symbol;Acc:MGI:3041258]	-0.045757491	0.070581074	Not Affected
ENSMUSG00000050645	1	0.994873267	1.023991951	0.005126733	-0.029118683	Defb19	defensin beta 19 [Source:MGI Symbol;Acc:MGI:2385955]	-0.102372909	0.37675071	Not Affected
ENSMUSG00000050663	1	0.972078592	1.004543536	0.027921408	-0.032464944	Trhde	TRH-degrading enzyme [Source:MGI Symbol;Acc:MGI:2384311]	-0.356547324	0.337242168	Not Affected
ENSMUSG00000050666	1	1.00796091	1.012173529	-0.00796091	-0.004212619	Vstm4	V-set and transmembrane domain containing 4 [Source:MGI Symbol;Acc:MGI:2444633]	0.080921908	0.031517051	Not Affected
ENSMUSG00000050668	1	1.013928818	1.01405519	-0.013928818	-0.000126372	Gpatch11	G patch domain containing 11 [Source:MGI Symbol;Acc:MGI:1858435]	0.522878745	0	Not Affected
ENSMUSG00000050671	1	0.998497291	0.957842432	0.001502709	0.040654859	Ism2	isthmin 2 [Source:MGI Symbol;Acc:MGI:2685110]	-0.004364805	-0.356547324	Not Affected
ENSMUSG00000050675	1	1.007739542	0.984093581	-0.007739542	0.023645962	Gp1ba	glycoprotein 1b, alpha polypeptide [Source:MGI Symbol;Acc:MGI:1333744]	0.055517328	-0.193820026	Not Affected
ENSMUSG00000050677	1	0.986666842	1.003643038	0.013333158	-0.016976196	Ccdc96	coiled-coil domain containing 96 [Source:MGI Symbol;Acc:MGI:1913967]	-0.142667504	0.167491087	Not Affected
ENSMUSG00000050697	1	0.972834812	0.999331638	0.027165188	-0.026496826	Prkaa1	protein kinase, AMP-activated, alpha 1 catalytic subunit [Source:MGI Symbol;Acc:MGI:2145955]	-0.431798276	0.356547324	Not Affected
ENSMUSG00000050702	1	1.026961151	1.012558172	-0.026961151	0.014402979	4930563M21Rik	RIKEN cDNA 4930563M21 gene [Source:MGI Symbol;Acc:MGI:1922508]	0.27572413	-0.107905397	Not Affected
ENSMUSG00000050705	1	0.997378561	0.989128887	0.002621439	0.008249673	2310061I04Rik	RIKEN cDNA 2310061I04 gene [Source:MGI Symbol;Acc:MGI:1916912]	-0.026872146	-0.086186148	Not Affected
ENSMUSG00000050708	1	1.020160564	0.983688054	-0.020160564	0.03647251	Ftl1	ferritin light polypeptide 1 [Source:MGI Symbol;Acc:MGI:95589]	0.37675071	-0.769551079	Not Affected
ENSMUSG00000050711	1	0.970282994	0.876506903	0.029717006	0.093776091	Scg2	secretogranin II [Source:MGI Symbol;Acc:MGI:103033]	-0.431798276	-1.443697499	30 Only Down
ENSMUSG00000050714	1	1.001477566	1.000493488	-0.001477566	0.000984079	Zbtb26	zinc finger and BTB domain containing 26 [Source:MGI Symbol;Acc:MGI:2444402]	0.008773924	-0.008773924	Not Affected
ENSMUSG00000050721	1	0.992219425	1.024881307	0.007780575	-0.032661882	Plekho2	pleckstrin homology domain containing, family O member 2 [Source:MGI Symbol;Acc:MGI:2143132]	-0.148741651	0.853871964	Not Affected
ENSMUSG00000050730	1	0.974268201	0.975497961	0.025731799	-0.001229761	Arhgap42	Rho GTPase activating protein 42 [Source:MGI Symbol;Acc:MGI:1918794]	-0.327902142	0.004364805	Not Affected
ENSMUSG00000050732	1	0.982389141	0.967299754	0.017610859	0.015089386	Vamp8	vesicle-associated membrane protein 8 [Source:MGI Symbol;Acc:MGI:1336882]	-0.455931956	-0.214670165	Not Affected
ENSMUSG00000050737	1	0.992511202	0.989440101	0.007488798	0.003071102	Ptges	prostaglandin E synthase [Source:MGI Symbol;Acc:MGI:1927593]	-0.102372909	-0.022276395	Not Affected
ENSMUSG00000050747	1	1.040968451	1.002520452	-0.040968451	0.038447998	Trim15	tripartite motif-containing 15 [Source:MGI Symbol;Acc:MGI:1916347]	0.468521083	-0.37675071	Not Affected
ENSMUSG00000050751	1	0.975965477	1.008588454	0.024034523	-0.032622977	Pgbd5	piggyBac transposable element derived 5 [Source:MGI Symbol;Acc:MGI:2429955]	-0.397940009	0.508638306	Not Affected
ENSMUSG00000050761	1	0.947153424	0.985299033	0.052846576	-0.038145608	Gp1bb	glycoprotein Ib, beta polypeptide [Source:MGI Symbol;Acc:MGI:107852]	-0.886056648	0.327902142	Not Affected
ENSMUSG00000050762	1	1.007594005	1.030492167	-0.007594005	-0.022898161	Prss27	protease, serine 27 [Source:MGI Symbol;Acc:MGI:2450123]	0.075720714	0.148741651	Not Affected
ENSMUSG00000050763	1	0.988515767	1.006897632	0.011484233	-0.018381865	Olfr1395	olfactory receptor 1395 [Source:MGI Symbol;Acc:MGI:3031229]	-0.080921908	0.13076828	Not Affected
ENSMUSG00000050765	1	0.990997079	0.972118655	0.009002921	0.018878423	Gm5084	predicted gene 5084 [Source:MGI Symbol;Acc:MGI:3647835]	-0.107905397	-0.193820026	Not Affected
ENSMUSG00000050772	1	0.966855321	1.019840889	0.033144679	-0.052985569	Olfr1124	olfactory receptor 1124 [Source:MGI Symbol;Acc:MGI:3030958]	-0.537602002	0.619788758	Not Affected
ENSMUSG00000050777	1	1.005703313	0.905125914	-0.005703313	0.100577399	Tmem37	transmembrane protein 37 [Source:MGI Symbol;Acc:MGI:2157899]	0.080921908	-1.698970004	30 Only Down
ENSMUSG00000050786	1	1.00881795	0.997444741	-0.00881795	0.011373209	Ccdc126	coiled-coil domain containing 126 [Source:MGI Symbol;Acc:MGI:1889376]	0.086186148	-0.065501549	Not Affected
ENSMUSG00000050796	1	0.992418512	0.998886947	0.007581488	-0.006468436	B3galt6	UDP-Gal:betaGal beta 1,3-galactosyltransferase, polypeptide 6 [Source:MGI Symbol;Acc:MGI:2152819]	-0.167491087	0.070581074	Not Affected
ENSMUSG00000050808	1	1.028561919	1.056866366	-0.028561919	-0.028304446	Muc15	mucin 15 [Source:MGI Symbol;Acc:MGI:2442110]	0.193820026	0.15490196	Not Affected
ENSMUSG00000050812	1	1.005116122	0.978829786	-0.005116122	0.026286336	Ecpas	Ecm29 proteasome adaptor and scaffold [Source:MGI Symbol;Acc:MGI:2140220]	0.086186148	-0.657577319	Not Affected
ENSMUSG00000050813	1	1.013748058	1.035514869	-0.013748058	-0.021766811	Olfr332	olfactory receptor 332 [Source:MGI Symbol;Acc:MGI:3030166]	0.119186408	0.26760624	Not Affected
ENSMUSG00000050815	1	1.01195409	1.039732715	-0.01195409	-0.027778625	Olfr1441	olfactory receptor 1441 [Source:MGI Symbol;Acc:MGI:3031275]	0.102372909	0.27572413	Not Affected
ENSMUSG00000050818	1	0.99543125	1.009081719	0.00456875	-0.013650469	Olfr330	olfactory receptor 330 [Source:MGI Symbol;Acc:MGI:3030164]	-0.026872146	0.086186148	Not Affected
ENSMUSG00000050821	1	1.024700683	0.984496056	-0.024700683	0.040204628	Fam131a	family with sequence similarity 131, member A [Source:MGI Symbol;Acc:MGI:1925658]	0.920818754	-0.638272164	Not Affected
ENSMUSG00000050822	1	0.979550683	0.978010339	0.020449317	0.001540345	Slc29a4	solute carrier family 29 (nucleoside transporters), member 4 [Source:MGI Symbol;Acc:MGI:2385330]	-0.408935393	-0.013228266	Not Affected
ENSMUSG00000050830	1	1.023259471	1.013872229	-0.023259471	0.009387242	Vwc2	von Willebrand factor C domain containing 2 [Source:MGI Symbol;Acc:MGI:2442987]	0.397940009	-0.096910013	Not Affected
ENSMUSG00000050840	1	1.016171398	0.99821923	-0.016171398	0.017952168	Cdh20	cadherin 20 [Source:MGI Symbol;Acc:MGI:1346069]	0.292429824	-0.387216143	Not Affected
ENSMUSG00000050846	1	1.032344788	1.033319811	-0.032344788	-0.000975023	Zfp623	zinc finger protein 623 [Source:MGI Symbol;Acc:MGI:1926084]	0.494850022	0.004364805	Not Affected
ENSMUSG00000050853	1	1.009237613	1.051902054	-0.009237613	-0.042664441	Olfr958	olfactory receptor 958 [Source:MGI Symbol;Acc:MGI:3030792]	0.050609993	0.26760624	Not Affected
ENSMUSG00000050854	1	1.030390958	1.033177721	-0.030390958	-0.002786763	Tmem125	transmembrane protein 125 [Source:MGI Symbol;Acc:MGI:1923409]	1.080921908	0.013228266	Not Affected
ENSMUSG00000050855	1	1.016549787	1.010233649	-0.016549787	0.006316138	Zfp940	zinc finger protein 940 [Source:MGI Symbol;Acc:MGI:2446235]	0.15490196	-0.060480747	Not Affected
ENSMUSG00000050856	1	1.012578074	0.98807885	-0.012578074	0.024499224	Atp5k	ATP synthase, H+ transporting, mitochondrial F1F0 complex, subunit E [Source:MGI Symbol;Acc:MGI:106636]	0.698970004	-1.346787486	30 Only Down
ENSMUSG00000050866	1	1.010406071	1.005163673	-0.010406071	0.005242398	Clrn3	clarin 3 [Source:MGI Symbol;Acc:MGI:2142022]	0.091514981	-0.026872146	Not Affected
ENSMUSG00000050875	1	0.996928944	0.992722006	0.003071056	0.004206939	Minar2	membrane integral NOTCH2 associated receptor 2 [Source:MGI Symbol;Acc:MGI:2442934]	-0.031517051	-0.031517051	Not Affected
ENSMUSG00000050876	1	0.985933066	1.042037469	0.014066934	-0.056104403	Spata31d1a	spermatogenesis associated 31 subfamily D, member 1A [Source:MGI Symbol;Acc:MGI:1919469]	-0.142667504	0.769551079	Not Affected
ENSMUSG00000050890	1	0.97619346	1.0076155	0.02380654	-0.03142204	Pdik1l	PDLIM1 interacting kinase 1 like [Source:MGI Symbol;Acc:MGI:2385213]	-0.48148606	0.455931956	Not Affected
ENSMUSG00000050891	1	0.987113474	1.011736141	0.012886526	-0.024622667	Tatdn1	TatD DNase domain containing 1 [Source:MGI Symbol;Acc:MGI:1916944]	-0.193820026	0.508638306	Not Affected
ENSMUSG00000050908	1	0.997678856	1.037968273	0.002321144	-0.040289417	Tvp23a	trans-golgi network vesicle protein 23A [Source:MGI Symbol;Acc:MGI:3665441]	-0.013228266	0.468521083	Not Affected
ENSMUSG00000050910	1	1.005299753	1.002936524	-0.005299753	0.002363229	Cdr2l	cerebellar degeneration-related protein 2-like [Source:MGI Symbol;Acc:MGI:2684867]	0.096910013	-0.026872146	Not Affected
ENSMUSG00000050912	1	1.012604243	0.996264293	-0.012604243	0.01633995	Tmem123	transmembrane protein 123 [Source:MGI Symbol;Acc:MGI:1919179]	0.356547324	-0.318758763	Not Affected
ENSMUSG00000050914	1	0.986303591	1.025619036	0.013696409	-0.039315445	Ankrd37	ankyrin repeat domain 37 [Source:MGI Symbol;Acc:MGI:3603344]	-0.102372909	0.301029996	Not Affected
ENSMUSG00000050917	1	0.979520878	1.035177018	0.020479122	-0.055656141	Fgf4	fibroblast growth factor 4 [Source:MGI Symbol;Acc:MGI:95518]	-0.229147988	0.677780705	Not Affected
ENSMUSG00000050919	1	0.98941745	1.024953113	0.01058255	-0.035535663	Zfp366	zinc finger protein 366 [Source:MGI Symbol;Acc:MGI:2178429]	-0.080921908	0.318758763	Not Affected
ENSMUSG00000050926	1	0.983404367	1.054478861	0.016595633	-0.071074494	Dcaf12l2	DDB1 and CUL4 associated factor 12-like 2 [Source:MGI Symbol;Acc:MGI:2445178]	-0.167491087	0.853871964	Not Affected
ENSMUSG00000050930	1	1.051916815	1.004348617	-0.051916815	0.047568199	Map10	microtubule-associated protein 10 [Source:MGI Symbol;Acc:MGI:1921643]	0.795880017	-0.769551079	Not Affected
ENSMUSG00000050931	1	1.000141169	0.999521486	-0.000141169	0.000619683	Sgms2	sphingomyelin synthase 2 [Source:MGI Symbol;Acc:MGI:1921692]	0	-0.004364805	Not Affected
ENSMUSG00000050936	1	0.992708179	0.997890856	0.007291821	-0.005182676	Gm42743	predicted gene 42743 [Source:MGI Symbol;Acc:MGI:5662880]	-0.124938737	0.036212173	Not Affected
ENSMUSG00000050944	1	1.006528808	1.009648759	-0.006528808	-0.003119951	Efcab5	EF-hand calcium binding domain 5 [Source:MGI Symbol;Acc:MGI:2442440]	0.070581074	0.022276395	Not Affected
ENSMUSG00000050945	1	1.02175537	0.97697989	-0.02175537	0.04477548	Zfp438	zinc finger protein 438 [Source:MGI Symbol;Acc:MGI:2444919]	0.318758763	-0.795880017	Not Affected
ENSMUSG00000050947	1	1.014569025	1.031507698	-0.014569025	-0.016938673	Amigo1	adhesion molecule with Ig like domain 1 [Source:MGI Symbol;Acc:MGI:2653612]	0.27572413	0.283996656	Not Affected
ENSMUSG00000050953	1	1.003257114	1.052172093	-0.003257114	-0.048914979	Gja1	gap junction protein, alpha 1 [Source:MGI Symbol;Acc:MGI:95713]	0.13076828	1.677780705	30 Only Up
ENSMUSG00000050954	1	0.995193603	1.037180548	0.004806397	-0.041986945	Zfp169	zinc finger protein 169 [Source:MGI Symbol;Acc:MGI:1915161]	-0.045757491	0.853871964	Not Affected
ENSMUSG00000050957	1	1.024811101	0.943203251	-0.024811101	0.08160785	Insl6	insulin-like 6 [Source:MGI Symbol;Acc:MGI:1351595]	0.420216403	-1.356547324	30 Only Down
ENSMUSG00000050961	1	0.987561186	1.008662349	0.012438814	-0.021101163	AY358078	cDNA sequence AY358078 [Source:MGI Symbol;Acc:MGI:2682312]	-0.119186408	0.180456064	Not Affected
ENSMUSG00000050965	1	1.013402939	1.009295412	-0.013402939	0.004107526	Prkca	protein kinase C, alpha [Source:MGI Symbol;Acc:MGI:97595]	0.337242168	-0.060480747	Not Affected
ENSMUSG00000050966	1	0.982184629	1.01710757	0.017815371	-0.034922941	Lin28a	lin-28 homolog A [Source:MGI Symbol;Acc:MGI:1890546]	-0.161150909	0.327902142	Not Affected
ENSMUSG00000050967	1	1.000107826	0.985664538	-0.000107826	0.014443288	Creg2	cellular repressor of E1A-stimulated genes 2 [Source:MGI Symbol;Acc:MGI:1928333]	0	-0.13667714	Not Affected
ENSMUSG00000050973	1	1.023389806	0.988342733	-0.023389806	0.035047072	Gdpgp1	GDP-D-glucose phosphorylase 1 [Source:MGI Symbol;Acc:MGI:2443429]	0.37675071	-0.283996656	Not Affected
ENSMUSG00000050982	1	0.990529111	1	0.009470889	-0.009470889	Apol10a	apolipoprotein L 10A [Source:MGI Symbol;Acc:MGI:3036238]	-0.080921908	0.091514981	Not Affected
ENSMUSG00000050989	1	1.020281937	0.99348018	-0.020281937	0.026801757	Selenon	selenoprotein N [Source:MGI Symbol;Acc:MGI:2151208]	0.677780705	-0.638272164	Not Affected
ENSMUSG00000050994	1	0.988536382	0.998820638	0.011463618	-0.010284256	Adgb	androglobin [Source:MGI Symbol;Acc:MGI:3605549]	-0.161150909	0.091514981	Not Affected
ENSMUSG00000050996	1	1.013788267	1.041997699	-0.013788267	-0.028209432	Cetn1	centrin 1 [Source:MGI Symbol;Acc:MGI:1347086]	0.148741651	0.27572413	Not Affected
ENSMUSG00000051000	1	0.974819695	1.0005369	0.025180305	-0.025717206	Fhip1a	FHF complex subunit HOOK interacting protein 1A [Source:MGI Symbol;Acc:MGI:2444746]	-0.30980392	0.327902142	Not Affected
ENSMUSG00000051003	1	0.961234	1.064618131	0.038766	-0.103384132	Olfr161	olfactory receptor 161 [Source:MGI Symbol;Acc:MGI:3032605]	-0.408935393	1.065501549	Not Affected
ENSMUSG00000051007	1	1.035870785	1.003334843	-0.035870785	0.032535942	Gatd1	glutamine amidotransferase like class 1 domain containing 1 [Source:MGI Symbol;Acc:MGI:2387178]	2	-0.920818754	10 Cap Out
ENSMUSG00000051022	1	1.009310511	1.01363956	-0.009310511	-0.004329049	Hs3st1	heparan sulfate (glucosamine) 3-O-sulfotransferase 1 [Source:MGI Symbol;Acc:MGI:1201606]	0.113509275	0.036212173	Not Affected
ENSMUSG00000051029	1	1.015363359	0.997968604	-0.015363359	0.017394755	Serpinb1b	serine (or cysteine) peptidase inhibitor, clade B, member 1b [Source:MGI Symbol;Acc:MGI:2445361]	0.113509275	-0.13667714	Not Affected
ENSMUSG00000051034	1	1.002753684	1.011564413	-0.002753684	-0.008810729	Zfp11	zinc finger protein 11 [Source:MGI Symbol;Acc:MGI:99156]	0.013228266	0.055517328	Not Affected
ENSMUSG00000051036	1	0.9872308	0.977316121	0.0127692	0.009914679	Ttc24	tetratricopeptide repeat domain 24 [Source:MGI Symbol;Acc:MGI:2443841]	-0.096910013	-0.055517328	Not Affected
ENSMUSG00000051037	1	0.997878878	1.015741294	0.002121122	-0.017862416	Zfp455	zinc finger protein 455 [Source:MGI Symbol;Acc:MGI:3040708]	-0.008773924	0.096910013	Not Affected
ENSMUSG00000051041	1	1.011941208	1.015492645	-0.011941208	-0.003551436	Olfml1	olfactomedin-like 1 [Source:MGI Symbol;Acc:MGI:2679264]	0.161150909	0.026872146	Not Affected
ENSMUSG00000051043	1	0.966426454	0.971798203	0.033573546	-0.00537175	Gprc5c	G protein-coupled receptor, family C, group 5, member C [Source:MGI Symbol;Acc:MGI:1917605]	-0.795880017	0.060480747	Not Affected
ENSMUSG00000051046	1	0.992404694	1.022583354	0.007595306	-0.03017866	Olfr214	olfactory receptor 214 [Source:MGI Symbol;Acc:MGI:3030048]	-0.065501549	0.318758763	Not Affected
ENSMUSG00000051048	1	1.012225448	0.998609926	-0.012225448	0.013615522	P4ha3	procollagen-proline, 2-oxoglutarate 4-dioxygenase (proline 4-hydroxylase), alpha polypeptide III [Source:MGI Symbol;Acc:MGI:2444049]	0.142667504	-0.142667504	Not Affected
ENSMUSG00000051050	1	0.967994507	1.029157174	0.032005493	-0.061162667	Spink14	serine peptidase inhibitor, Kazal type 14 [Source:MGI Symbol;Acc:MGI:3646952]	-0.677780705	1.537602002	30 Only Up
ENSMUSG00000051056	1	0.990211523	1.003587687	0.009788477	-0.013376164	Gja10	gap junction protein, alpha 10 [Source:MGI Symbol;Acc:MGI:1339969]	-0.065501549	0.091514981	Not Affected
ENSMUSG00000051062	1	0.976982046	0.993127504	0.023017954	-0.016145457	Fbll1	fibrillarin-like 1 [Source:MGI Symbol;Acc:MGI:3034689]	-0.327902142	0.173925197	Not Affected
ENSMUSG00000051065	1	1.00321915	1.011084183	-0.00321915	-0.007865033	Mb21d2	Mab-21 domain containing 2 [Source:MGI Symbol;Acc:MGI:1917028]	0.102372909	0.259637311	Not Affected
ENSMUSG00000051067	1	1.007348446	0.99633468	-0.007348446	0.011013766	Lingo3	leucine rich repeat and Ig domain containing 3 [Source:MGI Symbol;Acc:MGI:3609246]	0.070581074	-0.096910013	Not Affected
ENSMUSG00000051074	1	0.976136544	0.979625481	0.023863456	-0.003488937	4930579K19Rik	RIKEN cDNA 4930579K19 gene [Source:MGI Symbol;Acc:MGI:1923131]	-0.173925197	0.013228266	Not Affected
ENSMUSG00000051081	1	0.967216289	1.012590303	0.032783711	-0.045374014	Gm4847	predicted gene 4847 [Source:MGI Symbol;Acc:MGI:3643320]	-0.37675071	0.48148606	Not Affected
ENSMUSG00000051095	1	0.989585962	1.005298658	0.010414038	-0.015712695	Olfr986	olfactory receptor 986 [Source:MGI Symbol;Acc:MGI:3030820]	-0.113509275	0.180456064	Not Affected
ENSMUSG00000051098	1	0.993531397	0.99031569	0.006468603	0.003215707	Mblac2	metallo-beta-lactamase domain containing 2 [Source:MGI Symbol;Acc:MGI:1920102]	-0.086186148	-0.022276395	Not Affected
ENSMUSG00000051111	1	1.004647314	0.999040651	-0.004647314	0.005606662	Sv2c	synaptic vesicle glycoprotein 2c [Source:MGI Symbol;Acc:MGI:1922459]	0.036212173	-0.040958608	Not Affected
ENSMUSG00000051113	1	0.99977965	1.013102196	0.00022035	-0.013322546	Fam71e1	family with sequence similarity 71, member E1 [Source:MGI Symbol;Acc:MGI:1922788]	-0.004364805	0.200659451	Not Affected
ENSMUSG00000051116	1	1.001178619	1.033339845	-0.001178619	-0.032161226	Gm8121	predicted pseudogene 8121 [Source:MGI Symbol;Acc:MGI:3645325]	0.008773924	0.387216143	Not Affected
ENSMUSG00000051118	1	1.03939607	0.995330266	-0.03939607	0.044065804	Olfr77	olfactory receptor 77 [Source:MGI Symbol;Acc:MGI:2153206]	0.327902142	-0.37675071	Not Affected
ENSMUSG00000051124	1	0.966792028	0.957930847	0.033207972	0.00886118	Gimap9	GTPase, IMAP family member 9 [Source:MGI Symbol;Acc:MGI:3511744]	-0.508638306	-0.086186148	Not Affected
ENSMUSG00000051133	1	1.033248735	1.000061329	-0.033248735	0.033187406	Gm6293	predicted pseudogene 6293 [Source:MGI Symbol;Acc:MGI:3649011]	0.455931956	-0.207608311	Not Affected
ENSMUSG00000051146	1	1.00646068	0.989132839	-0.00646068	0.01732784	Camk2n2	calcium/calmodulin-dependent protein kinase II inhibitor 2 [Source:MGI Symbol;Acc:MGI:1920297]	0.102372909	-0.30980392	Not Affected
ENSMUSG00000051147	1	1.021428308	0.97667329	-0.021428308	0.044755019	Nat2	N-acetyltransferase 2 (arylamine N-acetyltransferase) [Source:MGI Symbol;Acc:MGI:109201]	0.494850022	-0.958607315	Not Affected
ENSMUSG00000051153	1	1.034538581	1.018507402	-0.034538581	0.016031179	Tas2r105	taste receptor, type 2, member 105 [Source:MGI Symbol;Acc:MGI:2681195]	0.455931956	-0.124938737	Not Affected
ENSMUSG00000051154	1	1.004220454	1.006875227	-0.004220454	-0.002654773	Commd3	COMM domain containing 3 [Source:MGI Symbol;Acc:MGI:88218]	0.080921908	0.036212173	Not Affected
ENSMUSG00000051156	1	1.006892354	1.033803924	-0.006892354	-0.02691157	Olfr1491	olfactory receptor 1491 [Source:MGI Symbol;Acc:MGI:3031325]	0.050609993	0.173925197	Not Affected
ENSMUSG00000051159	1	0.990203326	0.969736532	0.009796674	0.020466794	Cited1	Cbp/p300-interacting transactivator with Glu/Asp-rich carboxy-terminal domain 1 [Source:MGI Symbol;Acc:MGI:108023]	-0.161150909	-0.346787486	Not Affected
ENSMUSG00000051160	1	1.003436077	1.022654767	-0.003436077	-0.01921869	Olfr853	olfactory receptor 853 [Source:MGI Symbol;Acc:MGI:3030687]	0.017728767	0.161150909	Not Affected
ENSMUSG00000051166	1	1.000326736	1.01307922	-0.000326736	-0.012752484	Eml5	echinoderm microtubule associated protein like 5 [Source:MGI Symbol;Acc:MGI:2442513]	0.004364805	0.167491087	Not Affected
ENSMUSG00000051169	1	1.00534317	0.977003442	-0.00534317	0.028339728	Rpusd3	RNA pseudouridylate synthase domain containing 3 [Source:MGI Symbol;Acc:MGI:2141440]	0.055517328	-0.283996656	Not Affected
ENSMUSG00000051176	1	0.978097235	1.034818234	0.021902765	-0.056720999	Zfp42	zinc finger protein 42 [Source:MGI Symbol;Acc:MGI:99187]	-0.22184875	0.920818754	Not Affected
ENSMUSG00000051177	1	1.003884451	1.001985705	-0.003884451	0.001898746	Plcb1	phospholipase C, beta 1 [Source:MGI Symbol;Acc:MGI:97613]	0.050609993	-0.022276395	Not Affected
ENSMUSG00000051180	1	0.973400774	1.003492457	0.026599226	-0.030091684	Olfr522	olfactory receptor 522 [Source:MGI Symbol;Acc:MGI:3030356]	-0.193820026	0.173925197	Not Affected
ENSMUSG00000051184	1	1.011814007	0.976007229	-0.011814007	0.035806778	Zfp524	zinc finger protein 524 [Source:MGI Symbol;Acc:MGI:1916740]	0.443697499	-0.657577319	Not Affected
ENSMUSG00000051185	1	0.974753689	1.023766757	0.025246311	-0.049013068	Fam174a	family with sequence similarity 174, member A [Source:MGI Symbol;Acc:MGI:1914948]	-0.346787486	0.638272164	Not Affected
ENSMUSG00000051190	1	1.005908006	0.997578307	-0.005908006	0.008329699	Olfr1356	olfactory receptor 1356 [Source:MGI Symbol;Acc:MGI:3031190]	0.045757491	-0.080921908	Not Affected
ENSMUSG00000051198	1	0.994269687	1.005251338	0.005730313	-0.010981652	4930548G14Rik	RIKEN cDNA 4930548G14 gene [Source:MGI Symbol;Acc:MGI:1922531]	-0.060480747	0.119186408	Not Affected
ENSMUSG00000051200	1	0.969585287	1.027357504	0.030414713	-0.057772217	Olfr513	olfactory receptor 513 [Source:MGI Symbol;Acc:MGI:3030347]	-0.200659451	0.420216403	Not Affected
ENSMUSG00000051207	1	0.99268616	1.017152226	0.00731384	-0.024466066	Mrgprd	MAS-related GPR, member D [Source:MGI Symbol;Acc:MGI:3033142]	-0.060480747	0.214670165	Not Affected
ENSMUSG00000051212	1	0.968888046	0.977499312	0.031111954	-0.008611267	Gpr183	G protein-coupled receptor 183 [Source:MGI Symbol;Acc:MGI:2442034]	-0.214670165	0.045757491	Not Affected
ENSMUSG00000051220	1	0.973553822	0.971258293	0.026446178	0.002295529	Ercc6l	excision repair cross-complementing rodent repair deficiency complementation group 6 like [Source:MGI Symbol;Acc:MGI:2654144]	-0.431798276	-0.017728767	Not Affected
ENSMUSG00000051223	1	1.010097883	0.964907701	-0.010097883	0.045190182	Bzw1	basic leucine zipper and W2 domains 1 [Source:MGI Symbol;Acc:MGI:1914132]	0.585026652	-0.920818754	Not Affected
ENSMUSG00000051224	1	0.993618485	1.01382628	0.006381515	-0.020207795	Tceanc	transcription elongation factor A (SII) N-terminal and central domain containing [Source:MGI Symbol;Acc:MGI:2685236]	-0.142667504	0.387216143	Not Affected
ENSMUSG00000051228	1	1.010477811	0.989131979	-0.010477811	0.021345832	Nyx	nyctalopin [Source:MGI Symbol;Acc:MGI:2448607]	0.075720714	-0.167491087	Not Affected
ENSMUSG00000051232	1	0.974636503	0.968297145	0.025363497	0.006339358	Tmem199	transmembrane protein 199 [Source:MGI Symbol;Acc:MGI:2144113]	-0.408935393	-0.060480747	Not Affected
ENSMUSG00000051234	1	1.005858991	0.986635018	-0.005858991	0.019223972	Rnf7	ring finger protein 7 [Source:MGI Symbol;Acc:MGI:1337096]	0.096910013	-0.259637311	Not Affected
ENSMUSG00000051235	1	1.000222462	0.991513381	-0.000222462	0.00870908	Gen1	GEN1, Holliday junction 5' flap endonuclease [Source:MGI Symbol;Acc:MGI:2443149]	0.004364805	-0.236572006	Not Affected
ENSMUSG00000051236	1	0.99484371	0.961220282	0.00515629	0.033623428	Msrb3	methionine sulfoxide reductase B3 [Source:MGI Symbol;Acc:MGI:2443538]	-0.031517051	-0.366531544	Not Affected
ENSMUSG00000051238	1	1.035781997	0.979786653	-0.035781997	0.055995344	Swsap1	SWIM type zinc finger 7 associated protein 1 [Source:MGI Symbol;Acc:MGI:1914212]	0.721246399	-1.167491087	Not Affected
ENSMUSG00000051242	1	0.979449903	1.010729394	0.020550097	-0.031279491	Pcdhb9	protocadherin beta 9 [Source:MGI Symbol;Acc:MGI:2136744]	-0.148741651	0.259637311	Not Affected
ENSMUSG00000051243	1	1.016814049	0.994915188	-0.016814049	0.021898861	Islr2	immunoglobulin superfamily containing leucine-rich repeat 2 [Source:MGI Symbol;Acc:MGI:2444277]	0.148741651	-0.13076828	Not Affected
ENSMUSG00000051246	1	1.037738762	1.013621736	-0.037738762	0.024117025	Msantd1	Myb/SANT-like DNA-binding domain containing 1 [Source:MGI Symbol;Acc:MGI:2684990]	1.013228266	-0.468521083	Not Affected
ENSMUSG00000051255	1	0.969369533	0.996751219	0.030630467	-0.027381686	Gm6563	predicted pseudogene 6563 [Source:MGI Symbol;Acc:MGI:3646907]	-1	0.431798276	Not Affected
ENSMUSG00000051256	1	1.000511394	1.000063552	-0.000511394	0.000447842	Jagn1	jagunal homolog 1 [Source:MGI Symbol;Acc:MGI:1915017]	0.008773924	-0.004364805	Not Affected
ENSMUSG00000051278	1	0.999875982	0.971412768	0.000124018	0.028463214	Zgrf1	zinc finger, GRF-type containing 1 [Source:MGI Symbol;Acc:MGI:1918893]	0	-0.327902142	Not Affected
ENSMUSG00000051279	1	0.973224522	0.971992525	0.026775478	0.001231997	Gdf6	growth differentiation factor 6 [Source:MGI Symbol;Acc:MGI:95689]	-0.22184875	-0.004364805	Not Affected
ENSMUSG00000051285	1	0.983940643	0.987457001	0.016059357	-0.003516359	Pcmtd1	protein-L-isoaspartate (D-aspartate) O-methyltransferase domain containing 1 [Source:MGI Symbol;Acc:MGI:2441773]	-0.468521083	0.045757491	Not Affected
ENSMUSG00000051295	1	1.038078943	0.986301643	-0.038078943	0.051777299	9630028B13Rik	RIKEN cDNA 9630028B13 gene [Source:MGI Symbol;Acc:MGI:2442281]	0.468521083	-0.522878745	Not Affected
ENSMUSG00000051297	1	1.016109893	0.982590089	-0.016109893	0.033519804	2410124H12Rik	RIKEN cDNA 2410124H12 gene [Source:MGI Symbol;Acc:MGI:1924035]	0.15490196	-0.318758763	Not Affected
ENSMUSG00000051306	1	1.022878041	0.99996094	-0.022878041	0.0229171	Usp42	ubiquitin specific peptidase 42 [Source:MGI Symbol;Acc:MGI:1924050]	0.698970004	-0.677780705	Not Affected
ENSMUSG00000051313	1	0.976548468	1.003489031	0.023451532	-0.026940563	Olfr1262	olfactory receptor 1262 [Source:MGI Symbol;Acc:MGI:3031096]	-0.602059991	0.207608311	Not Affected
ENSMUSG00000051316	1	1.010378522	1.012315248	-0.010378522	-0.001936726	Taf7	TATA-box binding protein associated factor 7 [Source:MGI Symbol;Acc:MGI:1346348]	0.148741651	0.017728767	Not Affected
ENSMUSG00000051319	1	1.018594088	1.009360943	-0.018594088	0.009233145	Mtln	mitoregulin [Source:MGI Symbol;Acc:MGI:1915135]	0.494850022	-0.124938737	Not Affected
ENSMUSG00000051323	1	1.010273687	1.019650055	-0.010273687	-0.009376368	Pcdh19	protocadherin 19 [Source:MGI Symbol;Acc:MGI:2685563]	0.161150909	0.148741651	Not Affected
ENSMUSG00000051329	1	1.001670577	1.006563975	-0.001670577	-0.004893398	Nup160	nucleoporin 160 [Source:MGI Symbol;Acc:MGI:1926227]	0.017728767	0.045757491	Not Affected
ENSMUSG00000051331	1	0.985891972	1.008098165	0.014108028	-0.022206192	Cacna1c	calcium channel, voltage-dependent, L type, alpha 1C subunit [Source:MGI Symbol;Acc:MGI:103013]	-0.301029996	0.337242168	Not Affected
ENSMUSG00000051335	1	0.983280391	0.993152872	0.016719609	-0.009872481	Gfod1	glucose-fructose oxidoreductase domain containing 1 [Source:MGI Symbol;Acc:MGI:2145304]	-0.327902142	0.15490196	Not Affected
ENSMUSG00000051339	1	1.009729936	0.992880097	-0.009729936	0.01684984	2900026A02Rik	RIKEN cDNA 2900026A02 gene [Source:MGI Symbol;Acc:MGI:1920194]	0.207608311	-0.318758763	Not Affected
ENSMUSG00000051341	1	0.974423573	1.012456108	0.025576427	-0.038032535	Zfp52	zinc finger protein 52 [Source:MGI Symbol;Acc:MGI:99199]	-0.602059991	0.744727495	Not Affected
ENSMUSG00000051343	1	1.009342732	0.985271275	-0.009342732	0.024071457	Rab11fip5	RAB11 family interacting protein 5 (class I) [Source:MGI Symbol;Acc:MGI:1098586]	0.180456064	-0.494850022	Not Affected
ENSMUSG00000051344	1	1.012348403	0.992593889	-0.012348403	0.019754513	Plekhm3	pleckstrin homology domain containing, family M, member 3 [Source:MGI Symbol;Acc:MGI:2443627]	0.193820026	-0.292429824	Not Affected
ENSMUSG00000051346	1	0.992754826	0.992365403	0.007245174	0.000389423	Spryd4	SPRY domain containing 4 [Source:MGI Symbol;Acc:MGI:1913951]	-0.040958608	0	Not Affected
ENSMUSG00000051351	1	1.01350087	1.015100828	-0.01350087	-0.001599957	Zfp46	zinc finger protein 46 [Source:MGI Symbol;Acc:MGI:99192]	0.259637311	0.022276395	Not Affected
ENSMUSG00000051355	1	0.998874372	0.98271457	0.001125628	0.016159802	Commd1	COMM domain containing 1 [Source:MGI Symbol;Acc:MGI:109474]	-0.008773924	-0.207608311	Not Affected
ENSMUSG00000051359	1	1.004278864	0.959007892	-0.004278864	0.045270972	Ncald	neurocalcin delta [Source:MGI Symbol;Acc:MGI:1196326]	0.080921908	-1.568636236	30 Only Down
ENSMUSG00000051367	1	1.029031486	0.983352625	-0.029031486	0.045678861	Six1	sine oculis-related homeobox 1 [Source:MGI Symbol;Acc:MGI:102780]	0.431798276	-0.494850022	Not Affected
ENSMUSG00000051373	1	1.013428527	0.984492342	-0.013428527	0.028936186	Plpp7	phospholipid phosphatase 7 (inactive) [Source:MGI Symbol;Acc:MGI:2445183]	0.173925197	-0.356547324	Not Affected
ENSMUSG00000051375	1	0.994925286	0.987655936	0.005074714	0.007269349	Pcdh1	protocadherin 1 [Source:MGI Symbol;Acc:MGI:104692]	-0.065501549	-0.096910013	Not Affected
ENSMUSG00000051378	1	1.003175259	0.962533579	-0.003175259	0.040641679	Kif18b	kinesin family member 18B [Source:MGI Symbol;Acc:MGI:2446979]	0.022276395	-0.397940009	Not Affected
ENSMUSG00000051379	1	0.971102694	1.000762522	0.028897306	-0.029659828	Flrt3	fibronectin leucine rich transmembrane protein 3 [Source:MGI Symbol;Acc:MGI:1918686]	-0.602059991	0.443697499	Not Affected
ENSMUSG00000051390	1	0.968978004	0.991054996	0.031021996	-0.022076992	Zbtb22	zinc finger and BTB domain containing 22 [Source:MGI Symbol;Acc:MGI:1931870]	-0.468521083	0.173925197	Not Affected
ENSMUSG00000051391	1	1.007923039	0.97906275	-0.007923039	0.028860289	Ywhag	tyrosine 3-monooxygenase/tryptophan 5-monooxygenase activation protein, gamma polypeptide [Source:MGI Symbol;Acc:MGI:108109]	0.37675071	-0.853871964	Not Affected
ENSMUSG00000051392	1	0.995734683	1.024170174	0.004265317	-0.028435491	Olfr1402	olfactory receptor 1402 [Source:MGI Symbol;Acc:MGI:3031236]	-0.022276395	0.251811973	Not Affected
ENSMUSG00000051396	1	0.995723673	0.974014021	0.004276327	0.021709652	Gm45902	predicted gene 45902 [Source:MGI Symbol;Acc:MGI:5805017]	-0.055517328	-0.22184875	Not Affected
ENSMUSG00000051401	1	0.977919672	0.992586925	0.022080328	-0.014667253	Kctd16	potassium channel tetramerisation domain containing 16 [Source:MGI Symbol;Acc:MGI:1914659]	-0.283996656	0.13667714	Not Affected
ENSMUSG00000051403	1	1.00953128	0.987794177	-0.00953128	0.021737102	Ppp1r37	protein phosphatase 1, regulatory subunit 37 [Source:MGI Symbol;Acc:MGI:2687042]	0.251811973	-0.301029996	Not Affected
ENSMUSG00000051413	1	0.992236205	0.981606854	0.007763795	0.010629351	Plagl2	pleiomorphic adenoma gene-like 2 [Source:MGI Symbol;Acc:MGI:1933165]	-0.096910013	-0.13076828	Not Affected
ENSMUSG00000051427	1	1.010947299	0.99033444	-0.010947299	0.020612859	Ccdc157	coiled-coil domain containing 157 [Source:MGI Symbol;Acc:MGI:3041210]	0.214670165	-0.522878745	Not Affected
ENSMUSG00000051435	1	0.993049548	1.000655844	0.006950452	-0.007606296	Fhad1	forkhead-associated (FHA) phosphopeptide binding domain 1 [Source:MGI Symbol;Acc:MGI:1920323]	-0.086186148	0.055517328	Not Affected
ENSMUSG00000051439	1	0.989081039	0.973596753	0.010918961	0.015484286	Cd14	CD14 antigen [Source:MGI Symbol;Acc:MGI:88318]	-0.251811973	-0.200659451	Not Affected
ENSMUSG00000051444	1	1.010003869	0.987883436	-0.010003869	0.022120433	Bbs12	Bardet-Biedl syndrome 12 (human) [Source:MGI Symbol;Acc:MGI:2686651]	0.15490196	-0.48148606	Not Affected
ENSMUSG00000051451	1	0.994274172	1.013457433	0.005725828	-0.019183261	Crebzf	CREB/ATF bZIP transcription factor [Source:MGI Symbol;Acc:MGI:2675296]	-0.080921908	0.327902142	Not Affected
ENSMUSG00000051452	1	1.013362295	1.029472243	-0.013362295	-0.016109948	Gm11437	predicted gene 11437 [Source:MGI Symbol;Acc:MGI:3650287]	0.080921908	0.091514981	Not Affected
ENSMUSG00000051455	1	1.012252518	1.047724504	-0.012252518	-0.035471987	Meioc	meiosis specific with coiled-coil domain [Source:MGI Symbol;Acc:MGI:2686410]	0.080921908	0.244125144	Not Affected
ENSMUSG00000051457	1	0.98471708	1.004569865	0.01528292	-0.019852784	Spn	sialophorin [Source:MGI Symbol;Acc:MGI:98384]	-0.27572413	0.431798276	Not Affected
ENSMUSG00000051469	1	0.999931287	0.989626889	6.87E-05	0.010304398	Zfp24	zinc finger protein 24 [Source:MGI Symbol;Acc:MGI:1929704]	0	-0.30980392	Not Affected
ENSMUSG00000051483	1	0.985809743	1.003675576	0.014190257	-0.017865833	Cbr1	carbonyl reductase 1 [Source:MGI Symbol;Acc:MGI:88284]	-0.387216143	0.508638306	Not Affected
ENSMUSG00000051486	1	1.039389307	1.018409536	-0.039389307	0.020979771	Pcdhb11	protocadherin beta 11 [Source:MGI Symbol;Acc:MGI:2136746]	0.48148606	-0.207608311	Not Affected
ENSMUSG00000051493	1	0.971467479	1.010734092	0.028532521	-0.039266613	Olfr974	olfactory receptor 974 [Source:MGI Symbol;Acc:MGI:3030808]	-0.337242168	0.431798276	Not Affected
ENSMUSG00000051495	1	0.990284841	1.007218073	0.009715159	-0.016933232	Irf2bp2	interferon regulatory factor 2 binding protein 2 [Source:MGI Symbol;Acc:MGI:2443921]	-0.13076828	0.283996656	Not Affected
ENSMUSG00000051497	1	0.985745406	0.938754896	0.014254594	0.04699051	Kcnj16	potassium inwardly-rectifying channel, subfamily J, member 16 [Source:MGI Symbol;Acc:MGI:1314842]	-0.397940009	-1	Not Affected
ENSMUSG00000051498	1	0.990757513	0.986685483	0.009242487	0.00407203	Tlr6	toll-like receptor 6 [Source:MGI Symbol;Acc:MGI:1341296]	-0.102372909	-0.017728767	Not Affected
ENSMUSG00000051499	1	0.998929587	0.986705	0.001070413	0.012224587	Zfp786	zinc finger protein 786 [Source:MGI Symbol;Acc:MGI:3026883]	-0.013228266	-0.142667504	Not Affected
ENSMUSG00000051502	1	1.013344706	0.990183928	-0.013344706	0.023160778	Ufsp1	UFM1-specific peptidase 1 [Source:MGI Symbol;Acc:MGI:1917490]	0.187086643	-0.387216143	Not Affected
ENSMUSG00000051504	1	1.01519682	1.02412115	-0.01519682	-0.00892433	Siglech	sialic acid binding Ig-like lectin H [Source:MGI Symbol;Acc:MGI:2443256]	0.180456064	0.055517328	Not Affected
ENSMUSG00000051506	1	0.999683868	0.976731604	0.000316132	0.022952264	Wdfy4	WD repeat and FYVE domain containing 4 [Source:MGI Symbol;Acc:MGI:3584510]	0	-0.408935393	Not Affected
ENSMUSG00000051509	1	0.981867633	1.019177407	0.018132367	-0.037309775	Olfr414	olfactory receptor 414 [Source:MGI Symbol;Acc:MGI:3030248]	-0.236572006	0.387216143	Not Affected
ENSMUSG00000051510	1	1.008631094	0.996176871	-0.008631094	0.012454223	Mafg	v-maf musculoaponeurotic fibrosarcoma oncogene family, protein G (avian) [Source:MGI Symbol;Acc:MGI:96911]	0.207608311	-0.318758763	Not Affected
ENSMUSG00000051515	1	1.007834084	1.025083407	-0.007834084	-0.017249322	Fam181b	family with sequence similarity 181, member B [Source:MGI Symbol;Acc:MGI:1930951]	0.180456064	0.337242168	Not Affected
ENSMUSG00000051517	1	0.993541323	0.967730081	0.006458677	0.025811242	Arhgef39	Rho guanine nucleotide exchange factor (GEF) 39 [Source:MGI Symbol;Acc:MGI:3036286]	-0.045757491	-0.259637311	Not Affected
ENSMUSG00000051518	1	1.026637938	0.994868072	-0.026637938	0.031769866	Rps19bp1	ribosomal protein S19 binding protein 1 [Source:MGI Symbol;Acc:MGI:1913788]	0.795880017	-0.769551079	Not Affected
ENSMUSG00000051527	1	0.986425961	1.038248437	0.013574039	-0.051822476	Usp29	ubiquitin specific peptidase 29 [Source:MGI Symbol;Acc:MGI:1888998]	-0.229147988	0.823908741	Not Affected
ENSMUSG00000051537	1	0.996617173	1.007739091	0.003382827	-0.011121918	Gm5124	predicted pseudogene 5124 [Source:MGI Symbol;Acc:MGI:3643622]	-0.040958608	0.214670165	Not Affected
ENSMUSG00000051548	1	1.005608036	1.042765995	-0.005608036	-0.037157959	Gm6365	predicted pseudogene 6365 [Source:MGI Symbol;Acc:MGI:3643502]	0.031517051	0.259637311	Not Affected
ENSMUSG00000051550	1	1.016413498	0.980669414	-0.016413498	0.035744083	Zfp579	zinc finger protein 579 [Source:MGI Symbol;Acc:MGI:1915740]	0.568636236	-1	Not Affected
ENSMUSG00000051557	1	0.977867247	1.018532482	0.022132753	-0.040665235	Pusl1	pseudouridylate synthase-like 1 [Source:MGI Symbol;Acc:MGI:3047787]	-0.187086643	0.443697499	Not Affected
ENSMUSG00000051579	1	0.992372381	0.957843713	0.007627619	0.034528668	Tceal8	transcription elongation factor A (SII)-like 8 [Source:MGI Symbol;Acc:MGI:1913934]	-0.113509275	-0.698970004	Not Affected
ENSMUSG00000051586	1	1.018898356	1.030061529	-0.018898356	-0.011163174	Mical3	microtubule associated monooxygenase, calponin and LIM domain containing 3 [Source:MGI Symbol;Acc:MGI:2442733]	0.455931956	0.13076828	Not Affected
ENSMUSG00000051590	1	1.001883454	1.010126466	-0.001883454	-0.008243012	Map3k19	mitogen-activated protein kinase kinase kinase 19 [Source:MGI Symbol;Acc:MGI:1203481]	0.017728767	0.075720714	Not Affected
ENSMUSG00000051596	1	1.008284838	1.065830655	-0.008284838	-0.057545817	Otop1	otopetrin 1 [Source:MGI Symbol;Acc:MGI:2388363]	0.065501549	0.795880017	Not Affected
ENSMUSG00000051599	1	0.988965977	1.011209512	0.011034023	-0.022243536	Pcdhb2	protocadherin beta 2 [Source:MGI Symbol;Acc:MGI:2136735]	-0.113509275	0.193820026	Not Affected
ENSMUSG00000051606	1	0.985350873	0.988172189	0.014649127	-0.002821316	2010001K21Rik	RIKEN cDNA 2010001K21 gene [Source:MGI Symbol;Acc:MGI:1917079]	-0.193820026	0.017728767	Not Affected
ENSMUSG00000051611	1	0.997946879	1.012228262	0.002053121	-0.014281383	Olfr112	olfactory receptor 112 [Source:MGI Symbol;Acc:MGI:2177495]	-0.013228266	0.107905397	Not Affected
ENSMUSG00000051615	1	0.997727365	0.992632496	0.002272635	0.00509487	Rap2a	RAS related protein 2a [Source:MGI Symbol;Acc:MGI:97855]	-0.031517051	-0.050609993	Not Affected
ENSMUSG00000051616	1	0.982967419	1.026298633	0.017032581	-0.043331214	C230029F24Rik	RIKEN cDNA C230029F24 gene [Source:MGI Symbol;Acc:MGI:3045370]	-0.142667504	0.468521083	Not Affected
ENSMUSG00000051627	1	1.025928391	0.953388658	-0.025928391	0.072539733	H1f4	H1.4 linker histone, cluster member [Source:MGI Symbol;Acc:MGI:1931527]	0.26760624	-0.920818754	Not Affected
ENSMUSG00000051652	1	1.029574218	1.009908599	-0.029574218	0.019665619	Lrrc3	leucine rich repeat containing 3 [Source:MGI Symbol;Acc:MGI:2447899]	1	-0.283996656	Not Affected
ENSMUSG00000051671	1	1.000189365	0.970456202	-0.000189365	0.029733163	Coa6	cytochrome c oxidase assembly factor 6 [Source:MGI Symbol;Acc:MGI:1915142]	0	-0.585026652	Not Affected
ENSMUSG00000051674	1	0.981920285	0.989158562	0.018079715	-0.007238277	Dcun1d4	DCN1, defective in cullin neddylation 1, domain containing 4 (S. cerevisiae) [Source:MGI Symbol;Acc:MGI:2140972]	-0.387216143	0.102372909	Not Affected
ENSMUSG00000051675	1	1.004889841	1.008037956	-0.004889841	-0.003148115	Trim32	tripartite motif-containing 32 [Source:MGI Symbol;Acc:MGI:1917057]	0.065501549	0.031517051	Not Affected
ENSMUSG00000051678	1	0.999787455	0.998707609	0.000212545	0.001079846	Pcdhb6	protocadherin beta 6 [Source:MGI Symbol;Acc:MGI:2136740]	0	-0.004364805	Not Affected
ENSMUSG00000051682	1	1.01720198	0.987230182	-0.01720198	0.029971798	Treml4	triggering receptor expressed on myeloid cells-like 4 [Source:MGI Symbol;Acc:MGI:1923239]	0.119186408	-0.229147988	Not Affected
ENSMUSG00000051687	1	0.971032391	1.016304938	0.028967609	-0.045272547	Vmn1r73	vomeronasal 1 receptor 73 [Source:MGI Symbol;Acc:MGI:2159641]	-0.318758763	0.494850022	Not Affected
ENSMUSG00000051695	1	0.997680173	0.97243566	0.002319827	0.025244513	Pcbp1	poly(rC) binding protein 1 [Source:MGI Symbol;Acc:MGI:1345635]	-0.065501549	-0.886056648	Not Affected
ENSMUSG00000051703	1	0.99943951	0.972360167	0.00056049	0.027079342	Tmem198	transmembrane protein 198 [Source:MGI Symbol;Acc:MGI:2443133]	-0.004364805	-0.397940009	Not Affected
ENSMUSG00000051705	1	1.006884862	1.030783764	-0.006884862	-0.023898902	Senp8	SUMO peptidase family member, NEDD8 specific [Source:MGI Symbol;Acc:MGI:1918849]	0.142667504	0.443697499	Not Affected
ENSMUSG00000051716	1	1.011647895	0.977624649	-0.011647895	0.034023246	Apon	apolipoprotein N [Source:MGI Symbol;Acc:MGI:88931]	0.22184875	-0.387216143	Not Affected
ENSMUSG00000051721	1	0.992375451	0.969191724	0.007624549	0.023183727	Wdcp	WD repeat and coiled coil containing [Source:MGI Symbol;Acc:MGI:3040699]	-0.148741651	-0.522878745	Not Affected
ENSMUSG00000051723	1	1.016144526	1.023026542	-0.016144526	-0.006882016	Rpl31-ps13	ribosomal protein L31, pseudogene 13 [Source:MGI Symbol;Acc:MGI:3809036]	0.366531544	0.045757491	Not Affected
ENSMUSG00000051726	1	0.951701566	0.964110484	0.048298434	-0.012408918	Kcnf1	potassium voltage-gated channel, subfamily F, member 1 [Source:MGI Symbol;Acc:MGI:2687399]	-0.853871964	0.119186408	Not Affected
ENSMUSG00000051727	1	0.977263261	1.020116466	0.022736739	-0.042853206	Kctd14	potassium channel tetramerisation domain containing 14 [Source:MGI Symbol;Acc:MGI:1289222]	-0.602059991	0.638272164	Not Affected
ENSMUSG00000051728	1	0.942711049	1.043510651	0.057288951	-0.100799602	Fam243	family with sequence similarity 243 [Source:MGI Symbol;Acc:MGI:1922578]	-0.958607315	1.677780705	30 Only Up
ENSMUSG00000051729	1	1.002695846	1.035789114	-0.002695846	-0.033093268	Gm5087	predicted gene 5087 [Source:MGI Symbol;Acc:MGI:3643653]	0.017728767	0.214670165	Not Affected
ENSMUSG00000051730	1	1.021179771	1.007646895	-0.021179771	0.013532875	Mettl5	methyltransferase like 5 [Source:MGI Symbol;Acc:MGI:1922672]	0.508638306	-0.200659451	Not Affected
ENSMUSG00000051732	1	1.03779314	0.976564112	-0.03779314	0.061229028	Pabpc2	poly(A) binding protein, cytoplasmic 2 [Source:MGI Symbol;Acc:MGI:1349723]	0.468521083	-0.823908741	Not Affected
ENSMUSG00000051735	1	1.019848054	1.01509594	-0.019848054	0.004752114	Rinl	Ras and Rab interactor-like [Source:MGI Symbol;Acc:MGI:2444024]	0.244125144	-0.031517051	Not Affected
ENSMUSG00000051736	1	0.997764785	1.02120779	0.002235215	-0.023443005	Fam229b	family with sequence similarity 229, member B [Source:MGI Symbol;Acc:MGI:1913587]	-0.022276395	0.468521083	Not Affected
ENSMUSG00000051747	1	0.992459383	1.023727281	0.007540617	-0.031267898	Ttn	titin [Source:MGI Symbol;Acc:MGI:98864]	-0.113509275	0.508638306	Not Affected
ENSMUSG00000051748	1	0.996744655	0.989181808	0.003255345	0.007562847	Wfdc21	WAP four-disulfide core domain 21 [Source:MGI Symbol;Acc:MGI:1913357]	-0.017728767	-0.050609993	Not Affected
ENSMUSG00000051768	1	0.989596621	0.976132611	0.010403379	0.01346401	Xrcc1	X-ray repair complementing defective repair in Chinese hamster cells 1 [Source:MGI Symbol;Acc:MGI:99137]	-0.259637311	-0.537602002	Not Affected
ENSMUSG00000051786	1	0.991555448	1.012387071	0.008444552	-0.020831623	Tubgcp6	tubulin, gamma complex associated protein 6 [Source:MGI Symbol;Acc:MGI:2146071]	-0.13076828	0.37675071	Not Affected
ENSMUSG00000051790	1	1.012090532	0.987027837	-0.012090532	0.025062695	Nlgn2	neuroligin 2 [Source:MGI Symbol;Acc:MGI:2681835]	0.142667504	-0.387216143	Not Affected
ENSMUSG00000051811	1	1.01417228	1.02004496	-0.01417228	-0.00587268	Cox6b2	cytochrome c oxidase subunit 6B2 [Source:MGI Symbol;Acc:MGI:3044182]	0.366531544	0.080921908	Not Affected
ENSMUSG00000051817	1	1.015717825	1.012473235	-0.015717825	0.00324459	Sox12	SRY (sex determining region Y)-box 12 [Source:MGI Symbol;Acc:MGI:98360]	0.346787486	-0.026872146	Not Affected
ENSMUSG00000051832	1	0.989229425	1.034870048	0.010770575	-0.045640624	E230016K23Rik	RIKEN cDNA E230016K23 gene [Source:MGI Symbol;Acc:MGI:3041204]	-0.102372909	0.431798276	Not Affected
ENSMUSG00000051839	1	1.000378148	0.984959626	-0.000378148	0.015418522	Gypa	glycophorin A [Source:MGI Symbol;Acc:MGI:95880]	0.004364805	-0.119186408	Not Affected
ENSMUSG00000051844	1	1.009570237	1.015870818	-0.009570237	-0.006300581	B230319C09Rik	RIKEN cDNA B230319C09 gene [Source:MGI Symbol;Acc:MGI:2444713]	0.055517328	0.026872146	Not Affected
ENSMUSG00000051853	1	0.999432332	0.991647872	0.000567668	0.00778446	Arf3	ADP-ribosylation factor 3 [Source:MGI Symbol;Acc:MGI:99432]	-0.017728767	-0.337242168	Not Affected
ENSMUSG00000051855	1	0.959995475	0.957410089	0.040004525	0.002585386	Mest	mesoderm specific transcript [Source:MGI Symbol;Acc:MGI:96968]	-0.795880017	-0.017728767	Not Affected
ENSMUSG00000051864	1	0.973817618	0.991419215	0.026182382	-0.017601597	Tbc1d22a	TBC1 domain family, member 22a [Source:MGI Symbol;Acc:MGI:1289265]	-0.853871964	0.167491087	Not Affected
ENSMUSG00000051877	1	0.99887733	1.029345158	0.00112267	-0.030467829	Vmn2r72	vomeronasal 2, receptor 72 [Source:MGI Symbol;Acc:MGI:3647591]	-0.004364805	0.27572413	Not Affected
ENSMUSG00000051890	1	1.023932654	1.007902623	-0.023932654	0.016030031	Klhdc1	kelch domain containing 1 [Source:MGI Symbol;Acc:MGI:2672853]	0.408935393	-0.173925197	Not Affected
ENSMUSG00000051900	1	0.977954446	1.041612157	0.022045554	-0.063657711	Abca16	ATP-binding cassette, sub-family A (ABC1), member 16 [Source:MGI Symbol;Acc:MGI:2388711]	-0.283996656	0.602059991	Not Affected
ENSMUSG00000051906	1	0.978514733	1.005138878	0.021485267	-0.026624146	Cd209f	CD209f antigen [Source:MGI Symbol;Acc:MGI:1916392]	-0.48148606	0.173925197	Not Affected
ENSMUSG00000051910	1	0.990472162	0.995297721	0.009527838	-0.004825558	Sox6	SRY (sex determining region Y)-box 6 [Source:MGI Symbol;Acc:MGI:98368]	-0.214670165	0.070581074	Not Affected
ENSMUSG00000051920	1	1.019694148	0.971203262	-0.019694148	0.048490886	Rspo2	R-spondin 2 [Source:MGI Symbol;Acc:MGI:1922667]	0.214670165	-0.585026652	Not Affected
ENSMUSG00000051934	1	0.995963328	0.982177839	0.004036672	0.013785488	Spats2	spermatogenesis associated, serine-rich 2 [Source:MGI Symbol;Acc:MGI:1919822]	-0.070581074	-0.259637311	Not Affected
ENSMUSG00000051950	1	0.999928729	0.964765344	7.13E-05	0.035163385	B3glct	beta-3-glucosyltransferase [Source:MGI Symbol;Acc:MGI:2685903]	0	-1.180456064	Not Affected
ENSMUSG00000051951	1	1.006404679	1.020453557	-0.006404679	-0.014048878	Xkr4	X-linked Kx blood group related 4 [Source:MGI Symbol;Acc:MGI:3528744]	0.060480747	0.13076828	Not Affected
ENSMUSG00000051977	1	0.984247193	1.016073452	0.015752807	-0.031826259	Prdm9	PR domain containing 9 [Source:MGI Symbol;Acc:MGI:2384854]	-0.187086643	0.37675071	Not Affected
ENSMUSG00000051978	1	0.97261123	1.016137177	0.02738877	-0.043525947	Erich1	glutamate rich 1 [Source:MGI Symbol;Acc:MGI:3588201]	-0.48148606	0.638272164	Not Affected
ENSMUSG00000051980	1	1.020666299	0.967414566	-0.020666299	0.053251733	Casr	calcium-sensing receptor [Source:MGI Symbol;Acc:MGI:1351351]	0.214670165	-0.795880017	Not Affected
ENSMUSG00000051984	1	0.997783587	1.006457912	0.002216413	-0.008674325	Sec31b	Sec31 homolog B (S. cerevisiae) [Source:MGI Symbol;Acc:MGI:2685187]	-0.008773924	0.040958608	Not Affected
ENSMUSG00000051985	1	0.993005701	1.032458228	0.006994299	-0.039452527	Igfn1	immunoglobulin-like and fibronectin type III domain containing 1 [Source:MGI Symbol;Acc:MGI:3045352]	-0.065501549	0.408935393	Not Affected
ENSMUSG00000051986	1	0.994148681	1.02662822	0.005851319	-0.032479539	A530006G24Rik	RIKEN cDNA A530006G24 gene [Source:MGI Symbol;Acc:MGI:2685849]	-0.050609993	0.455931956	Not Affected
ENSMUSG00000051989	1	1.016971536	0.997037312	-0.016971536	0.019934224	Smim11	small integral membrane protein 11 [Source:MGI Symbol;Acc:MGI:1916186]	0.455931956	-0.346787486	Not Affected
ENSMUSG00000051998	1	1.000661338	0.976007935	-0.000661338	0.024653403	Lax1	lymphocyte transmembrane adaptor 1 [Source:MGI Symbol;Acc:MGI:2443362]	0.004364805	-0.173925197	Not Affected
ENSMUSG00000052014	1	1.01407239	1.015396846	-0.01407239	-0.001324456	A330070K13Rik	RIKEN cDNA A330070K13 gene [Source:MGI Symbol;Acc:MGI:2685897]	0.119186408	0.004364805	Not Affected
ENSMUSG00000052026	1	1.00843585	1.029758133	-0.00843585	-0.021322283	Slc6a7	solute carrier family 6 (neurotransmitter transporter, L-proline), member 7 [Source:MGI Symbol;Acc:MGI:2147363]	0.102372909	0.13076828	Not Affected
ENSMUSG00000052031	1	1.000870825	0.98374174	-0.000870825	0.017129085	Tagap1	T cell activation GTPase activating protein 1 [Source:MGI Symbol;Acc:MGI:1919786]	0.008773924	-0.229147988	Not Affected
ENSMUSG00000052033	1	1.009961783	0.977624765	-0.009961783	0.032337017	Pfdn4	prefoldin 4 [Source:MGI Symbol;Acc:MGI:1923512]	0.161150909	-0.721246399	Not Affected
ENSMUSG00000052040	1	1.021257128	1.015729312	-0.021257128	0.005527816	Klf13	Kruppel-like factor 13 [Source:MGI Symbol;Acc:MGI:1354948]	0.769551079	-0.096910013	Not Affected
ENSMUSG00000052056	1	1.004194553	1.026345643	-0.004194553	-0.02215109	Zfp217	zinc finger protein 217 [Source:MGI Symbol;Acc:MGI:2685408]	0.036212173	0.283996656	Not Affected
ENSMUSG00000052058	1	1.005751061	0.99518111	-0.005751061	0.010569951	Olfr901	olfactory receptor 901 [Source:MGI Symbol;Acc:MGI:3030735]	0.060480747	-0.080921908	Not Affected
ENSMUSG00000052062	1	1.003027757	1.018491917	-0.003027757	-0.01546416	Pard3b	par-3 family cell polarity regulator beta [Source:MGI Symbol;Acc:MGI:1919301]	0.031517051	0.229147988	Not Affected
ENSMUSG00000052085	1	0.976284395	0.980492831	0.023715605	-0.004208436	Dock8	dedicator of cytokinesis 8 [Source:MGI Symbol;Acc:MGI:1921396]	-0.366531544	0.036212173	Not Affected
ENSMUSG00000052087	1	0.995151471	1.018923145	0.004848529	-0.023771674	Rgs14	regulator of G-protein signaling 14 [Source:MGI Symbol;Acc:MGI:1859709]	-0.075720714	0.301029996	Not Affected
ENSMUSG00000052102	1	0.993339367	1.008410076	0.006660633	-0.015070708	Gnpda1	glucosamine-6-phosphate deaminase 1 [Source:MGI Symbol;Acc:MGI:1347054]	-0.119186408	0.22184875	Not Affected
ENSMUSG00000052105	1	0.974906694	1.008635667	0.025093306	-0.033728972	Mtcl1	microtubule crosslinking factor 1 [Source:MGI Symbol;Acc:MGI:1915867]	-0.657577319	0.468521083	Not Affected
ENSMUSG00000052117	1	1.014674837	1.031363131	-0.014674837	-0.016688294	D630039A03Rik	RIKEN cDNA D630039A03 gene [Source:MGI Symbol;Acc:MGI:2442889]	0.148741651	0.107905397	Not Affected
ENSMUSG00000052125	1	0.984544083	0.999373304	0.015455917	-0.014829221	F730043M19Rik	RIKEN cDNA F730043M19 gene [Source:MGI Symbol;Acc:MGI:2443237]	-0.283996656	0.26760624	Not Affected
ENSMUSG00000052133	1	0.992666362	0.959418785	0.007333638	0.033247577	Sema5b	sema domain, seven thrombospondin repeats (type 1 and type 1-like), transmembrane domain (TM) and short cytoplasmic domain, (semaphorin) 5B [Source:MGI Symbol;Acc:MGI:107555]	-0.091514981	-0.638272164	Not Affected
ENSMUSG00000052135	1	1.043376416	1.013492637	-0.043376416	0.029883779	Foxo6	forkhead box O6 [Source:MGI Symbol;Acc:MGI:2676586]	0.366531544	-0.193820026	Not Affected
ENSMUSG00000052137	1	0.985915766	0.992120297	0.014084234	-0.006204531	Rbm12b2	RNA binding motif protein 12 B2 [Source:MGI Symbol;Acc:MGI:1924854]	-0.22184875	0.050609993	Not Affected
ENSMUSG00000052139	1	0.99683788	0.988885471	0.00316212	0.007952409	Babam2	BRISC and BRCA1 A complex member 2 [Source:MGI Symbol;Acc:MGI:1333875]	-0.096910013	-0.346787486	Not Affected
ENSMUSG00000052142	1	1.03561442	1.001002415	-0.03561442	0.034612005	Rasal3	RAS protein activator like 3 [Source:MGI Symbol;Acc:MGI:2444128]	0.508638306	-0.431798276	Not Affected
ENSMUSG00000052144	1	1.002865142	1.001966139	-0.002865142	0.000899003	Ppp4r2	protein phosphatase 4, regulatory subunit 2 [Source:MGI Symbol;Acc:MGI:3027896]	0.036212173	-0.008773924	Not Affected
ENSMUSG00000052146	1	1.009281007	0.99940609	-0.009281007	0.009874917	Rps10	ribosomal protein S10 [Source:MGI Symbol;Acc:MGI:1914347]	0.161150909	-0.124938737	Not Affected
ENSMUSG00000052151	1	1.010918037	0.975199466	-0.010918037	0.035718571	Plpp2	phospholipid phosphatase 2 [Source:MGI Symbol;Acc:MGI:1354945]	0.318758763	-0.769551079	Not Affected
ENSMUSG00000052154	1	1.005676368	1.013569085	-0.005676368	-0.007892717	Gm9870	predicted gene 9870 [Source:MGI Symbol;Acc:MGI:3708720]	0.036212173	0.040958608	Not Affected
ENSMUSG00000052155	1	0.982660596	1.01360842	0.017339404	-0.030947825	Acvr2a	activin receptor IIA [Source:MGI Symbol;Acc:MGI:102806]	-0.244125144	0.27572413	Not Affected
ENSMUSG00000052160	1	1.001668653	0.968706711	-0.001668653	0.032961942	Pld4	phospholipase D family, member 4 [Source:MGI Symbol;Acc:MGI:2144765]	0.008773924	-0.337242168	Not Affected
ENSMUSG00000052188	1	0.987044012	0.98315715	0.012955988	0.003886862	Gm14964	predicted gene 14964 [Source:MGI Symbol;Acc:MGI:3641621]	-0.167491087	-0.045757491	Not Affected
ENSMUSG00000052192	1	1.048932448	1.009388537	-0.048932448	0.039543911	Gm5963	predicted pseudogene 5963 [Source:MGI Symbol;Acc:MGI:3648418]	0.585026652	-0.420216403	Not Affected
ENSMUSG00000052212	1	0.991099935	0.995379211	0.008900065	-0.004279276	Cd177	CD177 antigen [Source:MGI Symbol;Acc:MGI:1916141]	-0.070581074	0.022276395	Not Affected
ENSMUSG00000052214	1	1.004642709	0.967323775	-0.004642709	0.037318934	Opa3	optic atrophy 3 [Source:MGI Symbol;Acc:MGI:2686271]	0.107905397	-1.356547324	30 Only Down
ENSMUSG00000052221	1	0.98650798	0.982151584	0.01349202	0.004356396	Ppp1r36	protein phosphatase 1, regulatory subunit 36 [Source:MGI Symbol;Acc:MGI:2684916]	-0.086186148	-0.017728767	Not Affected
ENSMUSG00000052229	1	1.024110693	1.002428508	-0.024110693	0.021682185	Gpr17	G protein-coupled receptor 17 [Source:MGI Symbol;Acc:MGI:3584514]	0.292429824	-0.187086643	Not Affected
ENSMUSG00000052234	1	1.021584344	0.992489456	-0.021584344	0.029094888	Epx	eosinophil peroxidase [Source:MGI Symbol;Acc:MGI:107569]	0.148741651	-0.200659451	Not Affected
ENSMUSG00000052248	1	1.002802947	0.989981895	-0.002802947	0.012821052	Zeb2os	zinc finger E-box binding homeobox 2, opposite strand [Source:MGI Symbol;Acc:MGI:3652108]	0.040958608	-0.207608311	Not Affected
ENSMUSG00000052253	1	0.998711096	0.990744174	0.001288904	0.007966922	Zfp622	zinc finger protein 622 [Source:MGI Symbol;Acc:MGI:1289282]	-0.022276395	-0.13667714	Not Affected
ENSMUSG00000052270	1	0.983988247	1.04330642	0.016011753	-0.059318173	Fpr2	formyl peptide receptor 2 [Source:MGI Symbol;Acc:MGI:1278319]	-0.187086643	0.638272164	Not Affected
ENSMUSG00000052271	1	1.00600289	1.001239652	-0.00600289	0.004763238	Bhlha15	basic helix-loop-helix family, member a15 [Source:MGI Symbol;Acc:MGI:891976]	0.031517051	-0.022276395	Not Affected
ENSMUSG00000052273	1	0.978104478	1.008880225	0.021895522	-0.030775747	Dnah3	dynein, axonemal, heavy chain 3 [Source:MGI Symbol;Acc:MGI:2683040]	-0.173925197	0.229147988	Not Affected
ENSMUSG00000052291	1	1.000582032	0.995622502	-0.000582032	0.00495953	5330438D12Rik	RIKEN cDNA 5330438D12 gene [Source:MGI Symbol;Acc:MGI:3026931]	0.004364805	-0.031517051	Not Affected
ENSMUSG00000052295	1	0.985890429	1.007850625	0.014109571	-0.021960195	8030423F21Rik	RIKEN cDNA 8030423F21 gene [Source:MGI Symbol;Acc:MGI:2443206]	-0.086186148	0.142667504	Not Affected
ENSMUSG00000052296	1	1.010433595	1.003194191	-0.010433595	0.007239404	Ppp6r1	protein phosphatase 6, regulatory subunit 1 [Source:MGI Symbol;Acc:MGI:2442163]	0.346787486	-0.15490196	Not Affected
ENSMUSG00000052298	1	1.012783602	1.000782977	-0.012783602	0.012000626	Cdc42se2	CDC42 small effector 2 [Source:MGI Symbol;Acc:MGI:1919979]	0.30980392	-0.207608311	Not Affected
ENSMUSG00000052299	1	0.98764919	0.994806765	0.01235081	-0.007157575	Ltn1	listerin E3 ubiquitin protein ligase 1 [Source:MGI Symbol;Acc:MGI:1926163]	-0.200659451	0.075720714	Not Affected
ENSMUSG00000052302	1	0.985350432	1.004645815	0.014649568	-0.019295383	Tbc1d30	TBC1 domain family, member 30 [Source:MGI Symbol;Acc:MGI:1921944]	-0.148741651	0.251811973	Not Affected
ENSMUSG00000052305	1	0.994941224	1	0.005058776	-0.005058776	Hbb-bs	hemoglobin, beta adult s chain [Source:MGI Symbol;Acc:MGI:5474852]	-0.045757491	0.045757491	Not Affected
ENSMUSG00000052310	1	1.009613333	1.004330031	-0.009613333	0.005283302	Slc39a1	solute carrier family 39 (zinc transporter), member 1 [Source:MGI Symbol;Acc:MGI:1353474]	0.292429824	-0.070581074	Not Affected
ENSMUSG00000052316	1	1.011756427	1.07224153	-0.011756427	-0.060485103	Lrrc15	leucine rich repeat containing 15 [Source:MGI Symbol;Acc:MGI:1921738]	0.124938737	0.823908741	Not Affected
ENSMUSG00000052331	1	0.991942172	1.031035161	0.008057828	-0.039092989	Ankrd44	ankyrin repeat domain 44 [Source:MGI Symbol;Acc:MGI:3045243]	-0.107905397	0.585026652	Not Affected
ENSMUSG00000052336	1	1.032215468	1.070462555	-0.032215468	-0.038247088	Cx3cr1	chemokine (C-X3-C motif) receptor 1 [Source:MGI Symbol;Acc:MGI:1333815]	1.318758763	0.552841969	10 Cap Out
ENSMUSG00000052337	1	1.000568114	0.996754745	-0.000568114	0.003813369	Immt	inner membrane protein, mitochondrial [Source:MGI Symbol;Acc:MGI:1923864]	0.017728767	-0.13667714	Not Affected
ENSMUSG00000052353	1	0.985300772	0.970072776	0.014699228	0.015227996	Cemip	cell migration inducing protein, hyaluronan binding [Source:MGI Symbol;Acc:MGI:2443629]	-0.200659451	-0.167491087	Not Affected
ENSMUSG00000052363	1	1.004325637	1.015782923	-0.004325637	-0.011457285	Zdhhc19	zinc finger, DHHC domain containing 19 [Source:MGI Symbol;Acc:MGI:2682948]	0.050609993	0.107905397	Not Affected
ENSMUSG00000052364	1	0.968124355	0.992461666	0.031875645	-0.024337311	B630019K06Rik	RIKEN cDNA B630019K06 gene [Source:MGI Symbol;Acc:MGI:2147918]	-0.619788758	0.301029996	Not Affected
ENSMUSG00000052368	1	0.999147321	0.994597707	0.000852679	0.004549614	Gm9873	predicted gene 9873 [Source:MGI Symbol;Acc:MGI:3642403]	-0.004364805	-0.022276395	Not Affected
ENSMUSG00000052369	1	1.018850767	1.023580438	-0.018850767	-0.004729671	Tmem106c	transmembrane protein 106C [Source:MGI Symbol;Acc:MGI:1196384]	0.537602002	0.065501549	Not Affected
ENSMUSG00000052371	1	1.002886597	1.009849433	-0.002886597	-0.006962836	Hoxd3os1	homeobox D3, opposite strand 1 [Source:MGI Symbol;Acc:MGI:1923875]	0.045757491	0.050609993	Not Affected
ENSMUSG00000052372	1	1.004578471	0.989219604	-0.004578471	0.015358868	Il1rapl1	interleukin 1 receptor accessory protein-like 1 [Source:MGI Symbol;Acc:MGI:2687319]	0.045757491	-0.200659451	Not Affected
ENSMUSG00000052373	1	1.00639306	0.99430133	-0.00639306	0.01209173	Mpp3	membrane protein, palmitoylated 3 (MAGUK p55 subfamily member 3) [Source:MGI Symbol;Acc:MGI:1328354]	0.080921908	-0.119186408	Not Affected
ENSMUSG00000052374	1	0.973505764	1.011675653	0.026494236	-0.038169888	Actn2	actinin alpha 2 [Source:MGI Symbol;Acc:MGI:109192]	-0.214670165	0.387216143	Not Affected
ENSMUSG00000052376	1	0.983624443	1.00411418	0.016375557	-0.020489737	4921508M14Rik	RIKEN cDNA 4921508M14 gene [Source:MGI Symbol;Acc:MGI:1918094]	-0.15490196	0.13076828	Not Affected
ENSMUSG00000052384	1	1.012360137	0.994393352	-0.012360137	0.017966785	Nrros	negative regulator of reactive oxygen species [Source:MGI Symbol;Acc:MGI:2445095]	0.356547324	-0.327902142	Not Affected
ENSMUSG00000052387	1	0.979843534	1.002813445	0.020156466	-0.022969911	Trpm3	transient receptor potential cation channel, subfamily M, member 3 [Source:MGI Symbol;Acc:MGI:2443101]	-0.366531544	0.408935393	Not Affected
ENSMUSG00000052392	1	0.995527166	1.000294186	0.004472834	-0.00476702	Acot4	acyl-CoA thioesterase 4 [Source:MGI Symbol;Acc:MGI:2159621]	-0.031517051	0.031517051	Not Affected
ENSMUSG00000052395	1	1.002787159	0.994606666	-0.002787159	0.008180493	Rft1	RFT1 homolog [Source:MGI Symbol;Acc:MGI:3607791]	0.031517051	-0.13667714	Not Affected
ENSMUSG00000052396	1	1.004947723	0.962526213	-0.004947723	0.04242151	Mogat2	monoacylglycerol O-acyltransferase 2 [Source:MGI Symbol;Acc:MGI:2663253]	0.026872146	-0.366531544	Not Affected
ENSMUSG00000052397	1	0.985220121	0.986054097	0.014779879	-0.000833976	Ezr	ezrin [Source:MGI Symbol;Acc:MGI:98931]	-0.619788758	0.013228266	Not Affected
ENSMUSG00000052403	1	0.954643283	1.029177216	0.045356717	-0.074533934	Fcnaos	ficolin A, opposite strand [Source:MGI Symbol;Acc:MGI:3701343]	-0.657577319	1.119186408	Not Affected
ENSMUSG00000052406	1	1.00289311	0.971760387	-0.00289311	0.031132723	Rexo4	REX4, 3'-5' exonuclease [Source:MGI Symbol;Acc:MGI:2684957]	0.031517051	-0.537602002	Not Affected
ENSMUSG00000052407	1	1.032168891	1.03838417	-0.032168891	-0.006215279	Ccdc171	coiled-coil domain containing 171 [Source:MGI Symbol;Acc:MGI:1922152]	0.468521083	0.031517051	Not Affected
ENSMUSG00000052415	1	0.966383903	0.951695854	0.033616097	0.014688049	Tchh	trichohyalin [Source:MGI Symbol;Acc:MGI:2177944]	-1.070581074	-0.193820026	Not Affected
ENSMUSG00000052417	1	1.009812146	1.01620923	-0.009812146	-0.006397085	Olfr720	olfactory receptor 720 [Source:MGI Symbol;Acc:MGI:3030554]	0.124938737	0.080921908	Not Affected
ENSMUSG00000052419	1	1.007213125	0.997878102	-0.007213125	0.009335023	Smim30	small integral membrane protein 30 [Source:MGI Symbol;Acc:MGI:1913770]	0.366531544	-0.107905397	Not Affected
ENSMUSG00000052423	1	1.000850187	1.017259251	-0.000850187	-0.016409064	B4galt3	UDP-Gal:betaGlcNAc beta 1,4-galactosyltransferase, polypeptide 3 [Source:MGI Symbol;Acc:MGI:1928767]	0.004364805	0.15490196	Not Affected
ENSMUSG00000052428	1	1.013527464	1.010157256	-0.013527464	0.003370207	Tmco1	transmembrane and coiled-coil domains 1 [Source:MGI Symbol;Acc:MGI:1921173]	0.744727495	-0.075720714	Not Affected
ENSMUSG00000052430	1	1.012413664	1.032952401	-0.012413664	-0.020538737	Bmpr1b	bone morphogenetic protein receptor, type 1B [Source:MGI Symbol;Acc:MGI:107191]	0.187086643	0.431798276	Not Affected
ENSMUSG00000052446	1	0.997761715	0.983236674	0.002238285	0.014525041	Zfp961	zinc finger protein 961 [Source:MGI Symbol;Acc:MGI:3583954]	-0.022276395	-0.148741651	Not Affected
ENSMUSG00000052456	1	1.013986903	0.97638692	-0.013986903	0.037599983	Get3	guided entry of tail-anchored proteins factor 3, ATPase [Source:MGI Symbol;Acc:MGI:1928379]	0.22184875	-0.795880017	Not Affected
ENSMUSG00000052459	1	0.994229319	1.000812271	0.005770681	-0.006582953	Atp6v1a	ATPase, H+ transporting, lysosomal V1 subunit A [Source:MGI Symbol;Acc:MGI:1201780]	-0.13667714	0.102372909	Not Affected
ENSMUSG00000052477	1	1.016813173	0.988681952	-0.016813173	0.028131221	C130026I21Rik	RIKEN cDNA C130026I21 gene [Source:MGI Symbol;Acc:MGI:3612702]	0.161150909	-0.37675071	Not Affected
ENSMUSG00000052479	1	1.004734443	1.015146391	-0.004734443	-0.010411948	A330008L17Rik	RIKEN cDNA A330008L17 gene [Source:MGI Symbol;Acc:MGI:2443215]	0.031517051	0.055517328	Not Affected
ENSMUSG00000052482	1	0.995634858	1.055241189	0.004365142	-0.059606331	Gm8174	predicted gene 8174 [Source:MGI Symbol;Acc:MGI:3648322]	-0.050609993	1.004364805	Not Affected
ENSMUSG00000052485	1	0.998775747	0.960591008	0.001224253	0.03818474	Tmem171	transmembrane protein 171 [Source:MGI Symbol;Acc:MGI:2685751]	-0.004364805	-0.318758763	Not Affected
ENSMUSG00000052488	1	0.999340111	1.009178843	0.000659889	-0.009838732	Cherp	calcium homeostasis endoplasmic reticulum protein [Source:MGI Symbol;Acc:MGI:106417]	-0.004364805	0.124938737	Not Affected
ENSMUSG00000052504	1	1.000164901	1.031980993	-0.000164901	-0.031816091	Epha3	Eph receptor A3 [Source:MGI Symbol;Acc:MGI:99612]	0	0.327902142	Not Affected
ENSMUSG00000052512	1	0.987056731	1.013326601	0.012943269	-0.02626987	Nav2	neuron navigator 2 [Source:MGI Symbol;Acc:MGI:2183691]	-0.494850022	0.795880017	Not Affected
ENSMUSG00000052516	1	0.971261327	1.013149217	0.028738673	-0.04188789	Robo2	roundabout guidance receptor 2 [Source:MGI Symbol;Acc:MGI:1890110]	-1.180456064	1.638272164	30 Only Up
ENSMUSG00000052525	1	0.970710278	0.978231286	0.029289722	-0.007521008	Spdya	speedy/RINGO cell cycle regulator family, member A [Source:MGI Symbol;Acc:MGI:1918141]	-0.26760624	0.036212173	Not Affected
ENSMUSG00000052533	1	1.014584629	0.993246231	-0.014584629	0.021338398	Nup188	nucleoporin 188 [Source:MGI Symbol;Acc:MGI:2446190]	0.193820026	-0.283996656	Not Affected
ENSMUSG00000052534	1	1.006329347	1.002463832	-0.006329347	0.003865516	Pbx1	pre B cell leukemia homeobox 1 [Source:MGI Symbol;Acc:MGI:97495]	0.229147988	-0.113509275	Not Affected
ENSMUSG00000052539	1	0.992143148	0.993079317	0.007856852	-0.000936168	Magi3	membrane associated guanylate kinase, WW and PDZ domain containing 3 [Source:MGI Symbol;Acc:MGI:1923484]	-0.200659451	0.004364805	Not Affected
ENSMUSG00000052544	1	0.981577927	1.02868784	0.018422073	-0.047109912	St6galnac3	ST6 (alpha-N-acetyl-neuraminyl-2,3-beta-galactosyl-1,3)-N-acetylgalactosaminide alpha-2,6-sialyltransferase 3 [Source:MGI Symbol;Acc:MGI:1341828]	-0.30980392	0.638272164	Not Affected
ENSMUSG00000052549	1	1.037217413	0.962298579	-0.037217413	0.074918834	Arl13a	ADP-ribosylation factor-like 13A [Source:MGI Symbol;Acc:MGI:1921698]	0.468521083	-1.004364805	Not Affected
ENSMUSG00000052551	1	1.015271493	0.953329907	-0.015271493	0.061941586	Adarb2	adenosine deaminase, RNA-specific, B2 [Source:MGI Symbol;Acc:MGI:2151118]	0.102372909	-0.508638306	Not Affected
ENSMUSG00000052554	1	1.059397429	1.018422099	-0.059397429	0.04097533	Defb34	defensin beta 34 [Source:MGI Symbol;Acc:MGI:2672979]	0.853871964	-0.366531544	Not Affected
ENSMUSG00000052557	1	0.990144694	1.01244216	0.009855306	-0.022297465	Gan	giant axonal neuropathy [Source:MGI Symbol;Acc:MGI:1890619]	-0.193820026	0.431798276	Not Affected
ENSMUSG00000052560	1	0.975711518	0.997822899	0.024288482	-0.022111382	Cpne8	copine VIII [Source:MGI Symbol;Acc:MGI:1914121]	-0.886056648	0.30980392	Not Affected
ENSMUSG00000052562	1	0.985601368	1.009349234	0.014398632	-0.023747867	Slc22a30	solute carrier family 22, member 30 [Source:MGI Symbol;Acc:MGI:2442750]	-0.200659451	0.200659451	Not Affected
ENSMUSG00000052563	1	1.022319167	0.997529651	-0.022319167	0.024789517	D930048N14Rik	RIKEN cDNA D930048N14 gene [Source:MGI Symbol;Acc:MGI:2144709]	0.37675071	-0.161150909	Not Affected
ENSMUSG00000052565	1	1.022001373	1.046205722	-0.022001373	-0.024204349	H1f3	H1.3 linker histone, cluster member [Source:MGI Symbol;Acc:MGI:107502]	0.552841969	0.229147988	Not Affected
ENSMUSG00000052566	1	1.013275058	1.025967521	-0.013275058	-0.012692463	Hook2	hook microtubule tethering protein 2 [Source:MGI Symbol;Acc:MGI:2181664]	0.200659451	0.15490196	Not Affected
ENSMUSG00000052572	1	1.012170479	1.017816975	-0.012170479	-0.005646495	Dlg2	discs large MAGUK scaffold protein 2 [Source:MGI Symbol;Acc:MGI:1344351]	0.124938737	0.040958608	Not Affected
ENSMUSG00000052581	1	0.971088345	1.006861847	0.028911655	-0.035773502	Lrrtm4	leucine rich repeat transmembrane neuronal 4 [Source:MGI Symbol;Acc:MGI:2389180]	-0.37675071	0.408935393	Not Affected
ENSMUSG00000052584	1	1.003649599	0.966924251	-0.003649599	0.036725347	Serp2	stress-associated endoplasmic reticulum protein family member 2 [Source:MGI Symbol;Acc:MGI:1919911]	0.040958608	-0.602059991	Not Affected
ENSMUSG00000052593	1	1.013430084	1.031149756	-0.013430084	-0.017719672	Adam17	a disintegrin and metallopeptidase domain 17 [Source:MGI Symbol;Acc:MGI:1096335]	0.397940009	0.455931956	Not Affected
ENSMUSG00000052595	1	0.996818223	0.99627651	0.003181777	0.000541714	A1cf	APOBEC1 complementation factor [Source:MGI Symbol;Acc:MGI:1917115]	-0.013228266	0	Not Affected
ENSMUSG00000052605	1	1.017868772	1.013418094	-0.017868772	0.004450678	Isoc2b	isochorismatase domain containing 2b [Source:MGI Symbol;Acc:MGI:1914691]	0.346787486	-0.055517328	Not Affected
ENSMUSG00000052609	1	1.010715467	0.971570747	-0.010715467	0.039144721	Plekhg3	pleckstrin homology domain containing, family G (with RhoGef domain) member 3 [Source:MGI Symbol;Acc:MGI:2388284]	0.148741651	-0.494850022	Not Affected
ENSMUSG00000052613	1	0.996118333	1.001455054	0.003881667	-0.005336721	Pcdh15	protocadherin 15 [Source:MGI Symbol;Acc:MGI:1891428]	-0.060480747	0.060480747	Not Affected
ENSMUSG00000052616	1	0.988096019	1.029725622	0.011903981	-0.041629603	Terb1	telomere repeat binding bouquet formation protein 1 [Source:MGI Symbol;Acc:MGI:2443187]	-0.113509275	0.508638306	Not Affected
ENSMUSG00000052625	1	1.002856065	1.014983614	-0.002856065	-0.012127549	Olfr851	olfactory receptor 851 [Source:MGI Symbol;Acc:MGI:3030685]	0.013228266	0.055517328	Not Affected
ENSMUSG00000052629	1	0.957348735	0.989755378	0.042651265	-0.032406643	Gm9885	predicted gene 9885 [Source:MGI Symbol;Acc:MGI:3641726]	-0.30980392	0.167491087	Not Affected
ENSMUSG00000052631	1	0.972375687	0.992987933	0.027624313	-0.020612246	Sh2d6	SH2 domain containing 6 [Source:MGI Symbol;Acc:MGI:1918380]	-0.568636236	0.327902142	Not Affected
ENSMUSG00000052632	1	0.963101077	1.006990853	0.036898923	-0.043889777	Asap2	ArfGAP with SH3 domain, ankyrin repeat and PH domain 2 [Source:MGI Symbol;Acc:MGI:2685438]	-0.823908741	0.958607315	Not Affected
ENSMUSG00000052656	1	0.964995294	1.026631798	0.035004706	-0.061636503	Rnf103	ring finger protein 103 [Source:MGI Symbol;Acc:MGI:109483]	-1.552841969	1.27572413	10 Bottom Out
ENSMUSG00000052658	1	1.001275551	1.028084451	-0.001275551	-0.0268089	5830454E08Rik	RIKEN cDNA 5830454E08 gene [Source:MGI Symbol;Acc:MGI:1923350]	0.004364805	0.142667504	Not Affected
ENSMUSG00000052673	1	0.99181433	1.007641306	0.00818567	-0.015826976	Gm9887	predicted gene 9887 [Source:MGI Symbol;Acc:MGI:3642578]	-0.065501549	0.148741651	Not Affected
ENSMUSG00000052675	1	0.99314083	1.025157096	0.00685917	-0.032016266	Zfp112	zinc finger protein 112 [Source:MGI Symbol;Acc:MGI:1929115]	-0.096910013	0.37675071	Not Affected
ENSMUSG00000052676	1	1.002695827	1.043461533	-0.002695827	-0.040765706	Zmat1	zinc finger, matrin type 1 [Source:MGI Symbol;Acc:MGI:2442284]	0.040958608	0.886056648	Not Affected
ENSMUSG00000052681	1	0.993359547	0.991045292	0.006640453	0.002314255	Rap1b	RAS related protein 1b [Source:MGI Symbol;Acc:MGI:894315]	-0.259637311	-0.055517328	Not Affected
ENSMUSG00000052684	1	1.035656167	1.020780101	-0.035656167	0.014876067	Jun	jun proto-oncogene [Source:MGI Symbol;Acc:MGI:96646]	1.769551079	-0.508638306	10 Cap Out
ENSMUSG00000052688	1	1.003519971	1.015410607	-0.003519971	-0.011890635	Rab7b	RAB7B, member RAS oncogene family [Source:MGI Symbol;Acc:MGI:2442295]	0.040958608	0.167491087	Not Affected
ENSMUSG00000052698	1	0.998042239	0.985775547	0.001957761	0.012266692	Tln2	talin 2 [Source:MGI Symbol;Acc:MGI:1917799]	-0.040958608	-0.431798276	Not Affected
ENSMUSG00000052707	1	1.002861549	0.998606507	-0.002861549	0.004255042	Tnrc6a	trinucleotide repeat containing 6a [Source:MGI Symbol;Acc:MGI:2385292]	0.080921908	-0.124938737	Not Affected
ENSMUSG00000052712	1	1.004214392	1.010325359	-0.004214392	-0.006110966	BC004004	cDNA sequence BC004004 [Source:MGI Symbol;Acc:MGI:2136782]	0.13667714	0.207608311	Not Affected
ENSMUSG00000052713	1	1.01283175	1.007531213	-0.01283175	0.005300537	Zfp608	zinc finger protein 608 [Source:MGI Symbol;Acc:MGI:2442338]	0.443697499	-0.096910013	Not Affected
ENSMUSG00000052726	1	0.992026283	1.03016276	0.007973717	-0.038136476	Kcnt2	potassium channel, subfamily T, member 2 [Source:MGI Symbol;Acc:MGI:3036273]	-0.075720714	0.366531544	Not Affected
ENSMUSG00000052727	1	0.993824537	0.973569625	0.006175463	0.020254912	Map1b	microtubule-associated protein 1B [Source:MGI Symbol;Acc:MGI:1306778]	-0.244125144	-0.853871964	Not Affected
ENSMUSG00000052736	1	1.002577189	1.018419353	-0.002577189	-0.015842163	Klrc2	killer cell lectin-like receptor subfamily C, member 2 [Source:MGI Symbol;Acc:MGI:1336162]	0.013228266	0.102372909	Not Affected
ENSMUSG00000052738	1	1.014448611	0.996846691	-0.014448611	0.017601919	Suclg1	succinate-CoA ligase, GDP-forming, alpha subunit [Source:MGI Symbol;Acc:MGI:1927234]	0.408935393	-0.552841969	Not Affected
ENSMUSG00000052748	1	0.993578166	1.014666888	0.006421834	-0.021088722	Swt1	SWT1 RNA endoribonuclease homolog (S. cerevisiae) [Source:MGI Symbol;Acc:MGI:1914125]	-0.124938737	0.420216403	Not Affected
ENSMUSG00000052749	1	0.971626629	1.000642393	0.028373371	-0.029015764	Trim30b	tripartite motif-containing 30B [Source:MGI Symbol;Acc:MGI:4821256]	-0.301029996	0.26760624	Not Affected
ENSMUSG00000052751	1	1.001669387	0.998925524	-0.001669387	0.002743863	Repin1	replication initiator 1 [Source:MGI Symbol;Acc:MGI:1889817]	0.026872146	-0.045757491	Not Affected
ENSMUSG00000052752	1	0.985864327	0.96694758	0.014135673	0.018916747	Traf7	TNF receptor-associated factor 7 [Source:MGI Symbol;Acc:MGI:3042141]	-0.301029996	-0.301029996	Not Affected
ENSMUSG00000052760	1	1.009860994	0.983495747	-0.009860994	0.026365247	A630001G21Rik	RIKEN cDNA A630001G21 gene [Source:MGI Symbol;Acc:MGI:2443131]	0.096910013	-0.346787486	Not Affected
ENSMUSG00000052763	1	0.984233726	0.996105713	0.015766274	-0.011871987	Zfp212	Zinc finger protein 212 [Source:MGI Symbol;Acc:MGI:2682609]	-0.13076828	0.086186148	Not Affected
ENSMUSG00000052767	1	0.984918057	1.001426686	0.015081943	-0.016508629	Gm12703	predicted gene 12703 [Source:MGI Symbol;Acc:MGI:3650667]	-0.30980392	0.167491087	Not Affected
ENSMUSG00000052769	1	1.009087374	1.0194436	-0.009087374	-0.010356226	Gm9889	predicted gene 9889 [Source:MGI Symbol;Acc:MGI:3642568]	0.124938737	0.107905397	Not Affected
ENSMUSG00000052776	1	0.970171439	0.977096162	0.029828561	-0.006924723	Oas1a	2'-5' oligoadenylate synthetase 1A [Source:MGI Symbol;Acc:MGI:2180860]	-0.30980392	0.036212173	Not Affected
ENSMUSG00000052783	1	0.951052132	0.976892344	0.048947868	-0.025840212	Grk4	G protein-coupled receptor kinase 4 [Source:MGI Symbol;Acc:MGI:95801]	-1.508638306	0.677780705	10 Bottom Out
ENSMUSG00000052794	1	1.002101273	1.005447982	-0.002101273	-0.003346709	1700030K09Rik	RIKEN cDNA 1700030K09 gene [Source:MGI Symbol;Acc:MGI:1919504]	0.026872146	0.026872146	Not Affected
ENSMUSG00000052798	1	0.998706298	0.976322565	0.001293702	0.022383733	Nup107	nucleoporin 107 [Source:MGI Symbol;Acc:MGI:2143854]	-0.013228266	-0.244125144	Not Affected
ENSMUSG00000052812	1	0.997741887	1.021243904	0.002258113	-0.023502017	Atad2b	ATPase family, AAA domain containing 2B [Source:MGI Symbol;Acc:MGI:2444798]	-0.036212173	0.37675071	Not Affected
ENSMUSG00000052818	1	0.99350931	1.015764767	0.00649069	-0.022255458	Olfr813	olfactory receptor 813 [Source:MGI Symbol;Acc:MGI:3030647]	-0.050609993	0.173925197	Not Affected
ENSMUSG00000052819	1	0.990365149	1.003595776	0.009634851	-0.013230627	Best2	bestrophin 2 [Source:MGI Symbol;Acc:MGI:2387588]	-0.055517328	0.080921908	Not Affected
ENSMUSG00000052821	1	1.013324256	0.953631461	-0.013324256	0.059692795	Cysltr1	cysteinyl leukotriene receptor 1 [Source:MGI Symbol;Acc:MGI:1926218]	0.13667714	-0.886056648	Not Affected
ENSMUSG00000052825	1	1.016264114	1.009262686	-0.016264114	0.007001428	Gm9892	predicted gene 9892 [Source:MGI Symbol;Acc:MGI:3701610]	0.187086643	-0.070581074	Not Affected
ENSMUSG00000052833	1	0.996671509	0.957134086	0.003328491	0.039537423	Sae1	SUMO1 activating enzyme subunit 1 [Source:MGI Symbol;Acc:MGI:1929264]	-0.065501549	-1.148741651	Not Affected
ENSMUSG00000052837	1	1.04500518	1.005454339	-0.04500518	0.03955084	Junb	jun B proto-oncogene [Source:MGI Symbol;Acc:MGI:96647]	1.075720714	-0.853871964	Not Affected
ENSMUSG00000052848	1	0.989202923	0.939003122	0.010797077	0.0501998	C130026L21Rik	RIKEN cDNA C130026L21 gene [Source:MGI Symbol;Acc:MGI:3041189]	-0.124938737	-0.920818754	Not Affected
ENSMUSG00000052852	1	0.99581758	1.009030946	0.00418242	-0.013213367	Reep1	receptor accessory protein 1 [Source:MGI Symbol;Acc:MGI:1098827]	-0.050609993	0.207608311	Not Affected
ENSMUSG00000052854	1	0.992792577	0.985915308	0.007207423	0.006877269	Nrk	Nik related kinase [Source:MGI Symbol;Acc:MGI:1351326]	-0.040958608	-0.031517051	Not Affected
ENSMUSG00000052861	1	1.004954574	1.021258606	-0.004954574	-0.016304032	Dnah6	dynein, axonemal, heavy chain 6 [Source:MGI Symbol;Acc:MGI:107744]	0.045757491	0.15490196	Not Affected
ENSMUSG00000052865	1	0.9883063	0.992420306	0.0116937	-0.004114006	Gm13619	predicted gene 13619 [Source:MGI Symbol;Acc:MGI:3702958]	-0.086186148	0.022276395	Not Affected
ENSMUSG00000052889	1	0.988581864	0.99760246	0.011418136	-0.009020596	Prkcb	protein kinase C, beta [Source:MGI Symbol;Acc:MGI:97596]	-0.173925197	0.096910013	Not Affected
ENSMUSG00000052906	1	1.002370274	0.990574697	-0.002370274	0.011795578	Ubxn8	UBX domain protein 8 [Source:MGI Symbol;Acc:MGI:1337129]	0.075720714	-0.48148606	Not Affected
ENSMUSG00000052909	1	0.99738573	0.988827433	0.00261427	0.008558296	Gm9894	predicted gene 9894 [Source:MGI Symbol;Acc:MGI:3642213]	-0.013228266	-0.055517328	Not Affected
ENSMUSG00000052911	1	0.997204372	0.965755119	0.002795628	0.031449253	Lamb2	laminin, beta 2 [Source:MGI Symbol;Acc:MGI:99916]	-0.045757491	-0.958607315	Not Affected
ENSMUSG00000052914	1	0.996532423	0.973461582	0.003467577	0.023070841	Cyp2j6	cytochrome P450, family 2, subfamily j, polypeptide 6 [Source:MGI Symbol;Acc:MGI:1270148]	-0.060480747	-0.537602002	Not Affected
ENSMUSG00000052915	1	1.021102765	1.001486699	-0.021102765	0.019616066	Msl1	male specific lethal 1 [Source:MGI Symbol;Acc:MGI:1921276]	1.13076828	-0.48148606	Not Affected
ENSMUSG00000052917	1	0.980725291	1.019574016	0.019274709	-0.038848725	Senp7	SUMO1/sentrin specific peptidase 7 [Source:MGI Symbol;Acc:MGI:1913565]	-0.602059991	1	Not Affected
ENSMUSG00000052920	1	0.985766656	1.01299465	0.014233344	-0.027227994	Prkg1	protein kinase, cGMP-dependent, type I [Source:MGI Symbol;Acc:MGI:108174]	-0.251811973	0.48148606	Not Affected
ENSMUSG00000052921	1	1.019033164	1.00333762	-0.019033164	0.015695544	Arhgef15	Rho guanine nucleotide exchange factor (GEF) 15 [Source:MGI Symbol;Acc:MGI:3045246]	0.494850022	-0.207608311	Not Affected
ENSMUSG00000052926	1	0.993629347	0.972192732	0.006370653	0.021436615	Rnaseh2a	ribonuclease H2, large subunit [Source:MGI Symbol;Acc:MGI:1916974]	-0.113509275	-0.397940009	Not Affected
ENSMUSG00000052928	1	1.010398401	1.008792615	-0.010398401	0.001605786	Ctif	CBP80/20-dependent translation initiation factor [Source:MGI Symbol;Acc:MGI:2685518]	0.193820026	-0.017728767	Not Affected
ENSMUSG00000052934	1	1.008840167	1.002812855	-0.008840167	0.006027312	Fbxo31	F-box protein 31 [Source:MGI Symbol;Acc:MGI:1354708]	0.161150909	-0.113509275	Not Affected
ENSMUSG00000052942	1	0.9867963	1.00812455	0.0132037	-0.021328251	Glis3	GLIS family zinc finger 3 [Source:MGI Symbol;Acc:MGI:2444289]	-0.214670165	0.408935393	Not Affected
ENSMUSG00000052949	1	0.991817368	1.016030012	0.008182632	-0.024212644	Rnf157	ring finger protein 157 [Source:MGI Symbol;Acc:MGI:2442484]	-0.102372909	0.420216403	Not Affected
ENSMUSG00000052951	1	0.981866248	1.020394283	0.018133752	-0.038528035	C130021I20Rik	Riken cDNA C130021I20 gene [Source:MGI Symbol;Acc:MGI:3639863]	-0.148741651	0.27572413	Not Affected
ENSMUSG00000052957	1	0.993048826	1.029154934	0.006951174	-0.036106109	Gas1	growth arrest specific 1 [Source:MGI Symbol;Acc:MGI:95655]	-0.13667714	0.958607315	Not Affected
ENSMUSG00000052962	1	1.002773428	0.97814738	-0.002773428	0.024626049	Mrpl35	mitochondrial ribosomal protein L35 [Source:MGI Symbol;Acc:MGI:1913473]	0.055517328	-0.823908741	Not Affected
ENSMUSG00000052974	1	0.992992354	0.998278712	0.007007646	-0.005286358	Cyp2f2	cytochrome P450, family 2, subfamily f, polypeptide 2 [Source:MGI Symbol;Acc:MGI:88608]	-0.031517051	0.013228266	Not Affected
ENSMUSG00000052981	1	0.992110961	1.008958891	0.007889039	-0.01684793	Ube2ql1	ubiquitin-conjugating enzyme E2Q family-like 1 [Source:MGI Symbol;Acc:MGI:1924230]	-0.096910013	0.161150909	Not Affected
ENSMUSG00000052997	1	1.006682292	0.977395099	-0.006682292	0.029287193	Uba2	ubiquitin-like modifier activating enzyme 2 [Source:MGI Symbol;Acc:MGI:1858313]	0.119186408	-0.795880017	Not Affected
ENSMUSG00000053004	1	0.96231744	0.986797299	0.03768256	-0.024479859	Hrh1	histamine receptor H1 [Source:MGI Symbol;Acc:MGI:107619]	-0.37675071	0.214670165	Not Affected
ENSMUSG00000053007	1	1.000374963	1.022610037	-0.000374963	-0.022235074	Creb5	cAMP responsive element binding protein 5 [Source:MGI Symbol;Acc:MGI:2443973]	0.004364805	0.48148606	Not Affected
ENSMUSG00000053012	1	0.997322375	0.986618539	0.002677625	0.010703836	Krcc1	lysine-rich coiled-coil 1 [Source:MGI Symbol;Acc:MGI:1889377]	-0.080921908	-0.214670165	Not Affected
ENSMUSG00000053024	1	1.032815668	1.026224405	-0.032815668	0.006591263	Cntn2	contactin 2 [Source:MGI Symbol;Acc:MGI:104518]	0.795880017	-0.065501549	Not Affected
ENSMUSG00000053025	1	0.993179184	1.020465848	0.006820816	-0.027286664	Sv2b	synaptic vesicle glycoprotein 2 b [Source:MGI Symbol;Acc:MGI:1927338]	-0.086186148	0.283996656	Not Affected
ENSMUSG00000053030	1	0.994495778	0.995990891	0.005504222	-0.001495113	Spink2	serine peptidase inhibitor, Kazal type 2 [Source:MGI Symbol;Acc:MGI:1917232]	-0.040958608	0.004364805	Not Affected
ENSMUSG00000053040	1	1.005468614	1.000351736	-0.005468614	0.005116878	Aph1c	aph1 homolog C, gamma secretase subunit [Source:MGI Symbol;Acc:MGI:1915568]	0.055517328	-0.055517328	Not Affected
ENSMUSG00000053044	1	0.970938791	0.995371428	0.029061209	-0.024432637	Cd8b1	CD8 antigen, beta chain 1 [Source:MGI Symbol;Acc:MGI:88347]	-0.619788758	0.283996656	Not Affected
ENSMUSG00000053046	1	1.02100422	1.000406676	-0.02100422	0.020597544	Brsk2	BR serine/threonine kinase 2 [Source:MGI Symbol;Acc:MGI:1923020]	0.420216403	-0.356547324	Not Affected
ENSMUSG00000053054	1	1.001341434	1.024981372	-0.001341434	-0.023639938	Adh6a	alcohol dehydrogenase 6A (class V) [Source:MGI Symbol;Acc:MGI:1916367]	0.008773924	0.207608311	Not Affected
ENSMUSG00000053062	1	1.000612812	0.989122439	-0.000612812	0.011490373	Jam2	junction adhesion molecule 2 [Source:MGI Symbol;Acc:MGI:1933820]	0.013228266	-0.244125144	Not Affected
ENSMUSG00000053063	1	1.002460537	1.029313367	-0.002460537	-0.02685283	Clec12a	C-type lectin domain family 12, member a [Source:MGI Symbol;Acc:MGI:3040968]	0.013228266	0.356547324	Not Affected
ENSMUSG00000053070	1	1.007779435	0.994422008	-0.007779435	0.013357427	Cfap300	cilia and flagella associated protein 300 [Source:MGI Symbol;Acc:MGI:3045346]	0.086186148	-0.142667504	Not Affected
ENSMUSG00000053080	1	1.008432224	0.98915534	-0.008432224	0.019276884	Zfta	zinc finger translocation associated [Source:MGI Symbol;Acc:MGI:1919667]	0.292429824	-0.602059991	Not Affected
ENSMUSG00000053091	1	0.989989032	0.979780954	0.010010968	0.010208078	Lins1	lines homolog 1 [Source:MGI Symbol;Acc:MGI:1919885]	-0.119186408	-0.102372909	Not Affected
ENSMUSG00000053093	1	0.963092072	1.00472723	0.036907928	-0.041635158	Myh7	myosin, heavy polypeptide 7, cardiac muscle, beta [Source:MGI Symbol;Acc:MGI:2155600]	-0.48148606	0.468521083	Not Affected
ENSMUSG00000053094	1	1.003190111	0.979263615	-0.003190111	0.023926496	Tmem248	transmembrane protein 248 [Source:MGI Symbol;Acc:MGI:1918917]	0.055517328	-0.619788758	Not Affected
ENSMUSG00000053101	1	0.973209191	1.030801478	0.026790809	-0.057592287	Gpr141	G protein-coupled receptor 141 [Source:MGI Symbol;Acc:MGI:2672983]	-0.207608311	0.508638306	Not Affected
ENSMUSG00000053110	1	1.01140182	0.992860144	-0.01140182	0.018541676	Yap1	yes-associated protein 1 [Source:MGI Symbol;Acc:MGI:103262]	0.356547324	-0.638272164	Not Affected
ENSMUSG00000053111	1	1.00844283	0.975242736	-0.00844283	0.033200094	Fank1	fibronectin type 3 and ankyrin repeat domains 1 [Source:MGI Symbol;Acc:MGI:1914180]	0.045757491	-0.251811973	Not Affected
ENSMUSG00000053113	1	1.029989483	1.001480499	-0.029989483	0.028508984	Socs3	suppressor of cytokine signaling 3 [Source:MGI Symbol;Acc:MGI:1201791]	0.420216403	-0.346787486	Not Affected
ENSMUSG00000053117	1	1.014499698	0.976254509	-0.014499698	0.038245189	E330013P04Rik	RIKEN cDNA E330013P04 gene [Source:MGI Symbol;Acc:MGI:2147732]	0.13667714	-0.443697499	Not Affected
ENSMUSG00000053119	1	1.006582056	0.985997447	-0.006582056	0.020584609	Chmp3	charged multivesicular body protein 3 [Source:MGI Symbol;Acc:MGI:1913950]	0.200659451	-0.397940009	Not Affected
ENSMUSG00000053128	1	1.01175819	1.011762848	-0.01175819	-4.66E-06	Rnf26	ring finger protein 26 [Source:MGI Symbol;Acc:MGI:2388131]	0.13076828	0	Not Affected
ENSMUSG00000053129	1	0.99853625	0.966725555	0.00146375	0.031810695	Gsx1	GS homeobox 1 [Source:MGI Symbol;Acc:MGI:95842]	-0.008773924	-0.301029996	Not Affected
ENSMUSG00000053134	1	0.999341269	0.998643488	0.000658731	0.000697782	Supt7l	SPT7-like, STAGA complex gamma subunit [Source:MGI Symbol;Acc:MGI:1919445]	-0.004364805	-0.004364805	Not Affected
ENSMUSG00000053137	1	0.9949596	0.97130908	0.0050404	0.02365052	Mapk11	mitogen-activated protein kinase 11 [Source:MGI Symbol;Acc:MGI:1338024]	-0.070581074	-0.366531544	Not Affected
ENSMUSG00000053141	1	0.996028122	1.020560119	0.003971878	-0.024531997	Ptprt	protein tyrosine phosphatase, receptor type, T [Source:MGI Symbol;Acc:MGI:1321152]	-0.055517328	0.397940009	Not Affected
ENSMUSG00000053146	1	0.994599902	1.004911376	0.005400098	-0.010311474	Olfr352	olfactory receptor 352 [Source:MGI Symbol;Acc:MGI:3030186]	-0.060480747	0.13667714	Not Affected
ENSMUSG00000053153	1	1.00060531	0.96873095	-0.00060531	0.03187436	Spag16	sperm associated antigen 16 [Source:MGI Symbol;Acc:MGI:1913972]	0.004364805	-0.301029996	Not Affected
ENSMUSG00000053158	1	1.015697642	0.988919358	-0.015697642	0.026778285	Fes	feline sarcoma oncogene [Source:MGI Symbol;Acc:MGI:95514]	0.180456064	-0.292429824	Not Affected
ENSMUSG00000053161	1	0.976817528	1.053684608	0.023182472	-0.07686708	Daw1	dynein assembly factor with WDR repeat domains 1 [Source:MGI Symbol;Acc:MGI:1923089]	-0.214670165	1.031517051	Not Affected
ENSMUSG00000053164	1	1.001150332	0.997308121	-0.001150332	0.003842211	Gpr21	G protein-coupled receptor 21 [Source:MGI Symbol;Acc:MGI:2441890]	0.004364805	-0.013228266	Not Affected
ENSMUSG00000053166	1	0.986558366	0.983809007	0.013441634	0.002749359	Cdh22	cadherin 22 [Source:MGI Symbol;Acc:MGI:1341843]	-0.301029996	-0.026872146	Not Affected
ENSMUSG00000053173	1	1.014906693	1.011403645	-0.014906693	0.003503048	Rpl18-ps2	ribosomal protein L18, pseudogene 2 [Source:MGI Symbol;Acc:MGI:3646997]	0.15490196	-0.026872146	Not Affected
ENSMUSG00000053175	1	1.020270006	1.008769176	-0.020270006	0.01150083	Bcl3	B cell leukemia/lymphoma 3 [Source:MGI Symbol;Acc:MGI:88140]	0.443697499	-0.13667714	Not Affected
ENSMUSG00000053178	1	1.048930713	0.982331601	-0.048930713	0.066599111	Mterf1b	mitochondrial transcription termination factor 1b [Source:MGI Symbol;Acc:MGI:3704243]	0.494850022	-0.721246399	Not Affected
ENSMUSG00000053181	1	1.003144873	0.972300265	-0.003144873	0.030844607	A830005F24Rik	RIKEN cDNA A830005F24 gene [Source:MGI Symbol;Acc:MGI:3045249]	0.017728767	-0.214670165	Not Affected
ENSMUSG00000053182	1	1.006600081	1.035678021	-0.006600081	-0.02907794	Gm609	predicted gene 609 [Source:MGI Symbol;Acc:MGI:2685455]	0.050609993	0.301029996	Not Affected
ENSMUSG00000053192	1	0.996266747	0.97204474	0.003733253	0.024222007	Mllt11	myeloid/lymphoid or mixed-lineage leukemia; translocated to, 11 [Source:MGI Symbol;Acc:MGI:1929671]	-0.045757491	-0.236572006	Not Affected
ENSMUSG00000053198	1	1.003437313	0.957323402	-0.003437313	0.046113911	Prx	periaxin [Source:MGI Symbol;Acc:MGI:108176]	0.013228266	-0.420216403	Not Affected
ENSMUSG00000053199	1	1.006417039	0.997010566	-0.006417039	0.009406472	Arhgap20	Rho GTPase activating protein 20 [Source:MGI Symbol;Acc:MGI:2445175]	0.113509275	-0.161150909	Not Affected
ENSMUSG00000053205	1	0.979161653	1.004531822	0.020838347	-0.025370169	Styx	serine/threonine/tyrosine interaction protein [Source:MGI Symbol;Acc:MGI:1891150]	-0.37675071	0.301029996	Not Affected
ENSMUSG00000053214	1	1.056040183	0.988597284	-0.056040183	0.067442899	Gm9899	predicted gene 9899 [Source:MGI Symbol;Acc:MGI:3708711]	0.638272164	-0.769551079	Not Affected
ENSMUSG00000053216	1	1.004179907	0.991101818	-0.004179907	0.013078089	Btn2a2	butyrophilin, subfamily 2, member A2 [Source:MGI Symbol;Acc:MGI:3606486]	0.036212173	-0.102372909	Not Affected
ENSMUSG00000053219	1	0.97128137	0.980050193	0.02871863	-0.008768823	Raet1e	retinoic acid early transcript 1E [Source:MGI Symbol;Acc:MGI:2675273]	-0.301029996	0.045757491	Not Affected
ENSMUSG00000053226	1	1.022371329	0.984486186	-0.022371329	0.037885143	Dand5	DAN domain family member 5, BMP antagonist [Source:MGI Symbol;Acc:MGI:1344365]	0.366531544	-0.886056648	Not Affected
ENSMUSG00000053228	1	0.985434952	1.004480199	0.014565048	-0.019045247	Ceacam3	carcinoembryonic antigen-related cell adhesion molecule 3 [Source:MGI Symbol;Acc:MGI:3646296]	-0.167491087	0.13076828	Not Affected
ENSMUSG00000053253	1	0.99474702	1.017546466	0.00525298	-0.022799446	Ndfip2	Nedd4 family interacting protein 2 [Source:MGI Symbol;Acc:MGI:1923523]	-0.107905397	0.638272164	Not Affected
ENSMUSG00000053279	1	0.972771492	0.984329498	0.027228508	-0.011558006	Aldh1a1	aldehyde dehydrogenase family 1, subfamily A1 [Source:MGI Symbol;Acc:MGI:1353450]	-0.638272164	0.148741651	Not Affected
ENSMUSG00000053286	1	1.000161829	1.029024504	-0.000161829	-0.028862675	Trmt1l	tRNA methyltransferase 1 like [Source:MGI Symbol;Acc:MGI:1916185]	0	0.958607315	Not Affected
ENSMUSG00000053289	1	1.008031965	0.99773074	-0.008031965	0.010301226	Ddx10	DEAD box helicase 10 [Source:MGI Symbol;Acc:MGI:1924841]	0.13076828	-0.193820026	Not Affected
ENSMUSG00000053291	1	1.043512214	0.990187129	-0.043512214	0.053325085	Rab4b	RAB4B, member RAS oncogene family [Source:MGI Symbol;Acc:MGI:105071]	0.327902142	-0.408935393	Not Affected
ENSMUSG00000053293	1	0.97270054	0.960674892	0.02729946	0.012025648	Pom121	nuclear pore membrane protein 121 [Source:MGI Symbol;Acc:MGI:2137624]	-0.568636236	-0.096910013	Not Affected
ENSMUSG00000053297	1	0.979134741	0.974827847	0.020865259	0.004306894	AI854703	expressed sequence AI854703 [Source:MGI Symbol;Acc:MGI:2141510]	-0.22184875	-0.017728767	Not Affected
ENSMUSG00000053310	1	0.992638233	1.024531232	0.007361767	-0.031893	Nrgn	neurogranin [Source:MGI Symbol;Acc:MGI:1927184]	-0.124938737	0.602059991	Not Affected
ENSMUSG00000053317	1	1.009403029	0.972145399	-0.009403029	0.03725763	Sec61b	Sec61 beta subunit [Source:MGI Symbol;Acc:MGI:1913462]	0.408935393	-0.920818754	Not Affected
ENSMUSG00000053318	1	1.012858525	0.974898016	-0.012858525	0.037960509	Slamf8	SLAM family member 8 [Source:MGI Symbol;Acc:MGI:1921998]	0.161150909	-0.508638306	Not Affected
ENSMUSG00000053329	1	1.000245154	1.011949907	-0.000245154	-0.011704753	Gatd3a	glutamine amidotransferase like class 1 domain containing 3A [Source:MGI Symbol;Acc:MGI:1351861]	0.004364805	0.214670165	Not Affected
ENSMUSG00000053332	1	1.019596629	0.991385817	-0.019596629	0.028210813	Gas5	growth arrest specific 5 [Source:MGI Symbol;Acc:MGI:95659]	0.657577319	-0.769551079	Not Affected
ENSMUSG00000053333	1	1.018330608	0.99145419	-0.018330608	0.026876418	Dis3l2	DIS3 like 3'-5' exoribonuclease 2 [Source:MGI Symbol;Acc:MGI:2442555]	0.259637311	-0.337242168	Not Affected
ENSMUSG00000053334	1	1.00907714	1.016214786	-0.00907714	-0.007137646	Ficd	FIC domain containing [Source:MGI Symbol;Acc:MGI:1098550]	0.119186408	0.070581074	Not Affected
ENSMUSG00000053338	1	0.977039897	1.020624507	0.022960103	-0.04358461	Tarm1	T cell-interacting, activating receptor on myeloid cells 1 [Source:MGI Symbol;Acc:MGI:2442280]	-0.853871964	0.677780705	Not Affected
ENSMUSG00000053347	1	1.037938799	1.007058678	-0.037938799	0.030880121	Zfp943	zinc finger prtoein 943 [Source:MGI Symbol;Acc:MGI:1921920]	0.795880017	-0.568636236	Not Affected
ENSMUSG00000053358	1	0.946944478	0.957216742	0.053055522	-0.010272264	Gm9905	predicted gene 9905 [Source:MGI Symbol;Acc:MGI:3642311]	-0.769551079	0.080921908	Not Affected
ENSMUSG00000053367	1	1.007868153	0.994355496	-0.007868153	0.013512657	Epp13	epididymal protein 13 [Source:MGI Symbol;Acc:MGI:3643580]	0.055517328	-0.096910013	Not Affected
ENSMUSG00000053368	1	1.004586908	0.993697119	-0.004586908	0.01088979	Rxfp2	relaxin/insulin-like family peptide receptor 2 [Source:MGI Symbol;Acc:MGI:2153463]	0.040958608	-0.091514981	Not Affected
ENSMUSG00000053388	1	0.989348472	1.010994974	0.010651528	-0.021646502	Trim50	tripartite motif-containing 50 [Source:MGI Symbol;Acc:MGI:2664992]	-0.075720714	0.193820026	Not Affected
ENSMUSG00000053390	1	1.026204859	0.987197267	-0.026204859	0.039007592	Zfp952	zinc finger protein 952 [Source:MGI Symbol;Acc:MGI:2441928]	1.004364805	-0.346787486	Not Affected
ENSMUSG00000053391	1	0.988231539	1.001032181	0.011768461	-0.012800642	Olfr211	olfactory receptor 211 [Source:MGI Symbol;Acc:MGI:3030045]	-0.180456064	0.13667714	Not Affected
ENSMUSG00000053395	1	0.985996372	0.976857582	0.014003628	0.009138791	Cacng8	calcium channel, voltage-dependent, gamma subunit 8 [Source:MGI Symbol;Acc:MGI:1932376]	-0.187086643	-0.075720714	Not Affected
ENSMUSG00000053398	1	1.007078569	0.957595674	-0.007078569	0.049482894	Phgdh	3-phosphoglycerate dehydrogenase [Source:MGI Symbol;Acc:MGI:1355330]	0.207608311	-1.113509275	Not Affected
ENSMUSG00000053399	1	0.983803217	1.006730908	0.016196783	-0.022927691	Adamts18	a disintegrin-like and metallopeptidase (reprolysin type) with thrombospondin type 1 motif, 18 [Source:MGI Symbol;Acc:MGI:2442600]	-0.142667504	0.193820026	Not Affected
ENSMUSG00000053411	1	1.024973537	0.995501315	-0.024973537	0.029472222	Cbx7	chromobox 7 [Source:MGI Symbol;Acc:MGI:1196439]	0.468521083	-0.552841969	Not Affected
ENSMUSG00000053414	1	1.012108552	0.977404824	-0.012108552	0.034703728	Hunk	hormonally upregulated Neu-associated kinase [Source:MGI Symbol;Acc:MGI:1347352]	0.30980392	-0.657577319	Not Affected
ENSMUSG00000053436	1	0.996304664	0.995462488	0.003695336	0.000842176	Mapk14	mitogen-activated protein kinase 14 [Source:MGI Symbol;Acc:MGI:1346865]	-0.045757491	-0.004364805	Not Affected
ENSMUSG00000053441	1	0.979918803	1.043302358	0.020081197	-0.063383555	Adamts19	a disintegrin-like and metallopeptidase (reprolysin type) with thrombospondin type 1 motif, 19 [Source:MGI Symbol;Acc:MGI:2442875]	-0.200659451	0.638272164	Not Affected
ENSMUSG00000053442	1	0.990819149	0.983831944	0.009180851	0.006987205	4930597O21Rik	RIKEN cDNA 4930597O21 gene [Source:MGI Symbol;Acc:MGI:1922623]	-0.070581074	-0.040958608	Not Affected
ENSMUSG00000053453	1	0.994814575	0.990423941	0.005185425	0.004390634	Thoc7	THO complex 7 [Source:MGI Symbol;Acc:MGI:1913481]	-0.102372909	-0.080921908	Not Affected
ENSMUSG00000053460	1	0.997507867	0.996660605	0.002492133	0.000847262	Ggcx	gamma-glutamyl carboxylase [Source:MGI Symbol;Acc:MGI:1927655]	-0.036212173	-0.004364805	Not Affected
ENSMUSG00000053461	1	0.966782307	1.005018965	0.033217693	-0.038236658	Hhipl2	hedgehog interacting protein-like 2 [Source:MGI Symbol;Acc:MGI:1926022]	-0.397940009	0.337242168	Not Affected
ENSMUSG00000053470	1	0.99558325	0.986410987	0.00441675	0.009172263	Kdm3a	lysine (K)-specific demethylase 3A [Source:MGI Symbol;Acc:MGI:98847]	-0.080921908	-0.15490196	Not Affected
ENSMUSG00000053475	1	0.995072126	1.001765576	0.004927874	-0.006693451	Tnfaip6	tumor necrosis factor alpha induced protein 6 [Source:MGI Symbol;Acc:MGI:1195266]	-0.113509275	0.113509275	Not Affected
ENSMUSG00000053477	1	0.99673552	0.991247556	0.00326448	0.005487964	Tcf4	transcription factor 4 [Source:MGI Symbol;Acc:MGI:98506]	-0.119186408	-0.180456064	Not Affected
ENSMUSG00000053483	1	0.986460816	0.995467827	0.013539184	-0.009007011	Usp21	ubiquitin specific peptidase 21 [Source:MGI Symbol;Acc:MGI:1353665]	-0.214670165	0.080921908	Not Affected
ENSMUSG00000053499	1	0.971564831	1.034131072	0.028435169	-0.062566241	Gm5444	predicted gene 5444 [Source:MGI Symbol;Acc:MGI:3644242]	-0.214670165	0.494850022	Not Affected
ENSMUSG00000053510	1	1.012740758	0.994209599	-0.012740758	0.018531159	Nrd1	nardilysin, N-arginine dibasic convertase, NRD convertase 1 [Source:MGI Symbol;Acc:MGI:1201386]	0.431798276	-0.468521083	Not Affected
ENSMUSG00000053519	1	0.961945281	0.933410742	0.038054719	0.028534539	Kcnip1	Kv channel-interacting protein 1 [Source:MGI Symbol;Acc:MGI:1917607]	-0.508638306	-0.327902142	Not Affected
ENSMUSG00000053536	1	1.025392747	1.011489792	-0.025392747	0.013902956	Cstf2t	cleavage stimulation factor, 3' pre-RNA subunit 2, tau [Source:MGI Symbol;Acc:MGI:1932622]	0.657577319	-0.22184875	Not Affected
ENSMUSG00000053545	1	0.988627359	0.963153623	0.011372641	0.025473736	6430503K07Rik	RIKEN cDNA 6430503K07 gene [Source:MGI Symbol;Acc:MGI:1925318]	-0.107905397	-0.327902142	Not Affected
ENSMUSG00000053550	1	0.972997044	1.012783609	0.027002956	-0.039786565	Shisa7	shisa family member 7 [Source:MGI Symbol;Acc:MGI:3605641]	-0.48148606	0.769551079	Not Affected
ENSMUSG00000053552	1	1.0099322	1.008078445	-0.0099322	0.001853755	Ebf4	early B cell factor 4 [Source:MGI Symbol;Acc:MGI:2385972]	0.091514981	-0.013228266	Not Affected
ENSMUSG00000053553	1	1.006028821	0.980587051	-0.006028821	0.02544177	3110082I17Rik	RIKEN cDNA 3110082I17 gene [Source:MGI Symbol;Acc:MGI:1920462]	0.091514981	-0.468521083	Not Affected
ENSMUSG00000053559	1	0.996895951	0.988835223	0.003104049	0.008060728	Smagp	small cell adhesion glycoprotein [Source:MGI Symbol;Acc:MGI:2448476]	-0.026872146	-0.045757491	Not Affected
ENSMUSG00000053560	1	1.071952898	0.997547595	-0.071952898	0.074405303	Ier2	immediate early response 2 [Source:MGI Symbol;Acc:MGI:104815]	0.920818754	-0.920818754	Not Affected
ENSMUSG00000053565	1	1.004089744	0.983474596	-0.004089744	0.020615149	Eif3k	eukaryotic translation initiation factor 3, subunit K [Source:MGI Symbol;Acc:MGI:1921080]	0.107905397	-0.744727495	Not Affected
ENSMUSG00000053574	1	0.980879328	0.985188633	0.019120672	-0.004309305	4930563E22Rik	RIKEN cDNA 4930563E22 gene [Source:MGI Symbol;Acc:MGI:1922554]	-0.161150909	0.017728767	Not Affected
ENSMUSG00000053580	1	1.028738572	0.993246312	-0.028738572	0.03549226	Tanc2	tetratricopeptide repeat, ankyrin repeat and coiled-coil containing 2 [Source:MGI Symbol;Acc:MGI:2444121]	0.552841969	-0.677780705	Not Affected
ENSMUSG00000053581	1	0.989111562	1.003432469	0.010888438	-0.014320907	Zfand2a	zinc finger, AN1-type domain 2A [Source:MGI Symbol;Acc:MGI:2140729]	-0.167491087	0.259637311	Not Affected
ENSMUSG00000053600	1	1.031162124	0.970075786	-0.031162124	0.061086339	Zfp472	zinc finger protein 472 [Source:MGI Symbol;Acc:MGI:2385049]	0.698970004	-1.508638306	30 Only Down
ENSMUSG00000053604	1	1.030322269	0.994827243	-0.030322269	0.035495025	Rpia	ribose 5-phosphate isomerase A [Source:MGI Symbol;Acc:MGI:103254]	0.568636236	-0.698970004	Not Affected
ENSMUSG00000053617	1	1.014888233	0.989793377	-0.014888233	0.025094857	Sh3pxd2a	SH3 and PX domains 2A [Source:MGI Symbol;Acc:MGI:1298393]	0.366531544	-0.37675071	Not Affected
ENSMUSG00000053626	1	0.988220641	0.982871357	0.011779359	0.005349285	Tll1	tolloid-like [Source:MGI Symbol;Acc:MGI:106923]	-0.187086643	-0.031517051	Not Affected
ENSMUSG00000053640	1	1.018775238	1.012639057	-0.018775238	0.006136181	Gm9915	predicted gene 9915 [Source:MGI Symbol;Acc:MGI:3641924]	0.244125144	-0.060480747	Not Affected
ENSMUSG00000053641	1	1.007920364	1.017135785	-0.007920364	-0.009215421	Dennd4a	DENN/MADD domain containing 4A [Source:MGI Symbol;Acc:MGI:2142979]	0.173925197	0.113509275	Not Affected
ENSMUSG00000053644	1	1.011206469	1.005129611	-0.011206469	0.006076858	Aldh7a1	aldehyde dehydrogenase family 7, member A1 [Source:MGI Symbol;Acc:MGI:108186]	0.769551079	-0.180456064	Not Affected
ENSMUSG00000053646	1	1.016229305	0.97535057	-0.016229305	0.040878735	Plxnb1	plexin B1 [Source:MGI Symbol;Acc:MGI:2154238]	0.494850022	-1.187086643	Not Affected
ENSMUSG00000053647	1	1.009647839	0.935975736	-0.009647839	0.073672104	Gper1	G protein-coupled estrogen receptor 1 [Source:MGI Symbol;Acc:MGI:1924104]	0.080921908	-1.065501549	Not Affected
ENSMUSG00000053675	1	1.027950908	1.021640586	-0.027950908	0.006310322	Tgm5	transglutaminase 5 [Source:MGI Symbol;Acc:MGI:1921426]	0.259637311	-0.026872146	Not Affected
ENSMUSG00000053684	1	0.990312135	0.963638624	0.009687865	0.026673511	Kics2	KICSTOR subunit 2 [Source:MGI Symbol;Acc:MGI:2670984]	-0.148741651	-0.207608311	Not Affected
ENSMUSG00000053687	1	1.000527366	1.026067565	-0.000527366	-0.025540198	Dpep2	dipeptidase 2 [Source:MGI Symbol;Acc:MGI:2442042]	0.004364805	0.387216143	Not Affected
ENSMUSG00000053693	1	0.995832854	1.047402407	0.004167146	-0.051569553	Mast1	microtubule associated serine/threonine kinase 1 [Source:MGI Symbol;Acc:MGI:1861901]	-0.036212173	1.13076828	Not Affected
ENSMUSG00000053702	1	1.001110422	0.991058357	-0.001110422	0.010052066	Nebl	nebulette [Source:MGI Symbol;Acc:MGI:1921353]	0.017728767	-0.107905397	Not Affected
ENSMUSG00000053714	1	1.051788596	1.007740904	-0.051788596	0.044047692	4732471J01Rik	RIKEN cDNA 4732471J01 gene [Source:MGI Symbol;Acc:MGI:3603586]	0.721246399	-0.638272164	Not Affected
ENSMUSG00000053716	1	1.044630096	1.00898685	-0.044630096	0.035643246	Dusp7	dual specificity phosphatase 7 [Source:MGI Symbol;Acc:MGI:2387100]	1.229147988	-0.455931956	Not Affected
ENSMUSG00000053719	1	1.005879371	0.987901974	-0.005879371	0.017977397	Klk1b26	kallikrein 1-related petidase b26 [Source:MGI Symbol;Acc:MGI:891981]	0.036212173	-0.13076828	Not Affected
ENSMUSG00000053730	1	1.005330131	0.999993377	-0.005330131	0.005336754	Tmem39b	transmembrane protein 39b [Source:MGI Symbol;Acc:MGI:2682939]	0.031517051	-0.031517051	Not Affected
ENSMUSG00000053746	1	0.995546491	0.979418335	0.004453509	0.016128156	Ptrh1	peptidyl-tRNA hydrolase 1 homolog [Source:MGI Symbol;Acc:MGI:1913779]	-0.031517051	-0.119186408	Not Affected
ENSMUSG00000053749	1	1.018639068	0.978689214	-0.018639068	0.039949854	Gm9920	predicted gene 9920 [Source:MGI Symbol;Acc:MGI:3642228]	0.167491087	-0.602059991	Not Affected
ENSMUSG00000053754	1	1.006620357	0.999556464	-0.006620357	0.007063893	Chd8	chromodomain helicase DNA binding protein 8 [Source:MGI Symbol;Acc:MGI:1915022]	0.119186408	-0.096910013	Not Affected
ENSMUSG00000053768	1	0.99417437	0.982627659	0.00582563	0.011546711	Chchd3	coiled-coil-helix-coiled-coil-helix domain containing 3 [Source:MGI Symbol;Acc:MGI:1913325]	-0.207608311	-0.301029996	Not Affected
ENSMUSG00000053769	1	1.002554967	1.021129853	-0.002554967	-0.018574886	Lysmd1	LysM, putative peptidoglycan-binding, domain containing 1 [Source:MGI Symbol;Acc:MGI:1919409]	0.026872146	0.27572413	Not Affected
ENSMUSG00000053774	1	1.009880121	0.973507019	-0.009880121	0.036373102	Ubxn7	UBX domain protein 7 [Source:MGI Symbol;Acc:MGI:2146388]	0.244125144	-1.327902142	30 Only Down
ENSMUSG00000053783	1	0.998586515	1.038220796	0.001413485	-0.039634281	1700016K19Rik	RIKEN cDNA 1700016K19 gene [Source:MGI Symbol;Acc:MGI:1921480]	-0.013228266	0.677780705	Not Affected
ENSMUSG00000053799	1	1.025008222	0.980420618	-0.025008222	0.044587603	Exoc6	exocyst complex component 6 [Source:MGI Symbol;Acc:MGI:1351611]	0.48148606	-0.522878745	Not Affected
ENSMUSG00000053801	1	1.013989724	0.947326107	-0.013989724	0.066663617	Grwd1	glutamate-rich WD repeat containing 1 [Source:MGI Symbol;Acc:MGI:2141989]	0.30980392	-1.200659451	Not Affected
ENSMUSG00000053819	1	0.977494344	0.991873861	0.022505656	-0.014379517	Camk2d	calcium/calmodulin-dependent protein kinase II, delta [Source:MGI Symbol;Acc:MGI:1341265]	-0.769551079	0.346787486	Not Affected
ENSMUSG00000053821	1	0.999597269	1.014185352	0.000402731	-0.014588083	Gm9922	predicted gene 9922 [Source:MGI Symbol;Acc:MGI:3642123]	-0.004364805	0.167491087	Not Affected
ENSMUSG00000053825	1	0.997775181	1.004319488	0.002224819	-0.006544307	Ppfia2	protein tyrosine phosphatase, receptor type, f polypeptide (PTPRF), interacting protein (liprin), alpha 2 [Source:MGI Symbol;Acc:MGI:2443834]	-0.013228266	0.036212173	Not Affected
ENSMUSG00000053835	1	1.036311339	1.011096793	-0.036311339	0.025214546	H2-T24	histocompatibility 2, T region locus 24 [Source:MGI Symbol;Acc:MGI:95958]	0.920818754	-0.236572006	Not Affected
ENSMUSG00000053838	1	0.996656123	0.993025533	0.003343877	0.003630591	Nudcd3	NudC domain containing 3 [Source:MGI Symbol;Acc:MGI:2144158]	-0.091514981	-0.065501549	Not Affected
ENSMUSG00000053841	1	1.002462462	0.991940216	-0.002462462	0.010522246	Txlna	taxilin alpha [Source:MGI Symbol;Acc:MGI:105968]	0.036212173	-0.167491087	Not Affected
ENSMUSG00000053846	1	1.002565365	0.976915458	-0.002565365	0.025649907	Lipg	lipase, endothelial [Source:MGI Symbol;Acc:MGI:1341803]	0.022276395	-0.455931956	Not Affected
ENSMUSG00000053852	1	1.011155346	1.007589529	-0.011155346	0.003565817	Adgrg4	adhesion G protein-coupled receptor G4 [Source:MGI Symbol;Acc:MGI:2685213]	0.107905397	-0.017728767	Not Affected
ENSMUSG00000053856	1	0.94590356	1.048229983	0.05409644	-0.102326423	Dnajc5g	DnaJ heat shock protein family (Hsp40) member C5 gamma [Source:MGI Symbol;Acc:MGI:3045263]	-0.619788758	1.259637311	Not Affected
ENSMUSG00000053861	1	0.957425697	1.038261734	0.042574303	-0.080836038	Gm9925	predicted gene 9925 [Source:MGI Symbol;Acc:MGI:3641738]	-0.677780705	1.055517328	Not Affected
ENSMUSG00000053870	1	1.011209655	0.99927328	-0.011209655	0.011936376	Fpgt	fucose-1-phosphate guanylyltransferase [Source:MGI Symbol;Acc:MGI:1922790]	0.229147988	-0.22184875	Not Affected
ENSMUSG00000053873	1	1.00689797	1.033487864	-0.00689797	-0.026589893	Aym1	activator of yeast meiotic promoters 1 [Source:MGI Symbol;Acc:MGI:1891321]	0.113509275	0.37675071	Not Affected
ENSMUSG00000053877	1	0.979624146	1.008054041	0.020375854	-0.028429894	Srcap	Snf2-related CREBBP activator protein [Source:MGI Symbol;Acc:MGI:2444036]	-0.283996656	0.420216403	Not Affected
ENSMUSG00000053886	1	0.961029592	1.037233254	0.038970408	-0.076203662	Sh2d4a	SH2 domain containing 4A [Source:MGI Symbol;Acc:MGI:1919531]	-0.468521083	1.187086643	Not Affected
ENSMUSG00000053889	1	1.000418207	1.004215783	-0.000418207	-0.003797577	Kirrel3os	kirre like nephrin family adhesion molecule 3, opposite strand [Source:MGI Symbol;Acc:MGI:3045250]	0	0.017728767	Not Affected
ENSMUSG00000053896	1	1.006767057	1.043398909	-0.006767057	-0.036631852	4933409G03Rik	RIKEN cDNA 4933409G03 gene [Source:MGI Symbol;Acc:MGI:3045336]	0.055517328	0.431798276	Not Affected
ENSMUSG00000053897	1	0.986820547	0.981403636	0.013179453	0.00541691	Slc39a8	solute carrier family 39 (metal ion transporter), member 8 [Source:MGI Symbol;Acc:MGI:1914797]	-0.200659451	-0.060480747	Not Affected
ENSMUSG00000053898	1	1.016024202	0.988056477	-0.016024202	0.027967725	Ech1	enoyl coenzyme A hydratase 1, peroxisomal [Source:MGI Symbol;Acc:MGI:1858208]	0.638272164	-1.080921908	Not Affected
ENSMUSG00000053907	1	0.985526879	0.976792329	0.014473121	0.008734551	Mat2a	methionine adenosyltransferase II, alpha [Source:MGI Symbol;Acc:MGI:2443731]	-0.795880017	-0.259637311	Not Affected
ENSMUSG00000053914	1	1.005009428	0.989110472	-0.005009428	0.015898956	Kdm4d	lysine (K)-specific demethylase 4D [Source:MGI Symbol;Acc:MGI:3606484]	0.040958608	-0.236572006	Not Affected
ENSMUSG00000053916	1	1.001745125	0.976741472	-0.001745125	0.025003653	Nanp	N-acetylneuraminic acid phosphatase [Source:MGI Symbol;Acc:MGI:1914561]	0.008773924	-0.148741651	Not Affected
ENSMUSG00000053925	1	1.003148347	1.018526244	-0.003148347	-0.015377897	Gm9929	predicted gene 9929 [Source:MGI Symbol;Acc:MGI:3708526]	0.017728767	0.119186408	Not Affected
ENSMUSG00000053929	1	1.014517915	1.017320139	-0.014517915	-0.002802224	Cyhr1	cysteine and histidine rich 1 [Source:MGI Symbol;Acc:MGI:1859320]	0.37675071	0.040958608	Not Affected
ENSMUSG00000053930	1	0.993244814	1.000886664	0.006755186	-0.007641851	Shisa6	shisa family member 6 [Source:MGI Symbol;Acc:MGI:2685725]	-0.050609993	0.050609993	Not Affected
ENSMUSG00000053931	1	0.999236546	0.991985981	0.000763454	0.007250566	Cnn3	calponin 3, acidic [Source:MGI Symbol;Acc:MGI:1919244]	-0.017728767	-0.214670165	Not Affected
ENSMUSG00000053950	1	1.022470108	0.992639719	-0.022470108	0.029830389	Adnp2	ADNP homeobox 2 [Source:MGI Symbol;Acc:MGI:2448562]	0.494850022	-1	Not Affected
ENSMUSG00000053963	1	1.009544681	0.983414859	-0.009544681	0.026129822	Stum	mechanosensory transduction mediator [Source:MGI Symbol;Acc:MGI:2138735]	0.065501549	-0.167491087	Not Affected
ENSMUSG00000053964	1	1.019127742	1.013729598	-0.019127742	0.005398144	Lgals4	lectin, galactose binding, soluble 4 [Source:MGI Symbol;Acc:MGI:107536]	0.30980392	-0.065501549	Not Affected
ENSMUSG00000053965	1	0.989469592	0.980331191	0.010530408	0.009138401	Pde5a	phosphodiesterase 5A, cGMP-specific [Source:MGI Symbol;Acc:MGI:2651499]	-0.301029996	-0.096910013	Not Affected
ENSMUSG00000053979	1	0.985014978	1.027115169	0.014985022	-0.042100191	A730045E13Rik	RIKEN cDNA A730045E13 gene [Source:MGI Symbol;Acc:MGI:2685430]	-0.148741651	0.356547324	Not Affected
ENSMUSG00000053980	1	0.988451248	1.01109294	0.011548752	-0.022641692	Gm9930	predicted gene 9930 [Source:MGI Symbol;Acc:MGI:3642400]	-0.086186148	0.148741651	Not Affected
ENSMUSG00000053985	1	0.988807984	1.053466388	0.011192016	-0.064658404	Zfp14	zinc finger protein 14 [Source:MGI Symbol;Acc:MGI:99160]	-0.180456064	1.22184875	Not Affected
ENSMUSG00000054000	1	0.990620721	0.971800063	0.009379279	0.018820658	Tusc1	tumor suppressor candidate 1 [Source:MGI Symbol;Acc:MGI:2684283]	-0.107905397	-0.259637311	Not Affected
ENSMUSG00000054003	1	0.980383772	1.012404018	0.019616228	-0.032020246	Tdrd9	tudor domain containing 9 [Source:MGI Symbol;Acc:MGI:1921941]	-0.13076828	0.207608311	Not Affected
ENSMUSG00000054006	1	0.993521247	1.053688641	0.006478753	-0.060167394	D630008O14Rik	RIKEN cDNA D630008O14 gene [Source:MGI Symbol;Acc:MGI:3698880]	-0.060480747	0.886056648	Not Affected
ENSMUSG00000054008	1	0.987416861	0.987924047	0.012583139	-0.000507186	Ndst1	N-deacetylase/N-sulfotransferase (heparan glucosaminyl) 1 [Source:MGI Symbol;Acc:MGI:104719]	-0.283996656	0.004364805	Not Affected
ENSMUSG00000054013	1	1.022538885	0.983632027	-0.022538885	0.038906858	Tmem179	transmembrane protein 179 [Source:MGI Symbol;Acc:MGI:2144891]	0.27572413	-0.48148606	Not Affected
ENSMUSG00000054021	1	0.982041738	0.993922237	0.017958262	-0.011880499	Sirt5	sirtuin 5 [Source:MGI Symbol;Acc:MGI:1915596]	-0.229147988	0.107905397	Not Affected
ENSMUSG00000054027	1	0.998467675	1.015325222	0.001532325	-0.016857547	Nt5dc3	5'-nucleotidase domain containing 3 [Source:MGI Symbol;Acc:MGI:3513266]	-0.017728767	0.27572413	Not Affected
ENSMUSG00000054034	1	0.994795314	0.960141145	0.005204686	0.034654169	Tceal5	transcription elongation factor A (SII)-like 5 [Source:MGI Symbol;Acc:MGI:3036236]	-0.055517328	-0.677780705	Not Affected
ENSMUSG00000054036	1	1.005319653	1.009163713	-0.005319653	-0.003844061	Olfr279	olfactory receptor 279 [Source:MGI Symbol;Acc:MGI:3030113]	0.086186148	0.017728767	Not Affected
ENSMUSG00000054046	1	0.975050691	1.056206518	0.024949309	-0.081155827	Klk13	kallikrein related-peptidase 13 [Source:MGI Symbol;Acc:MGI:3615275]	-0.30980392	1.585026652	30 Only Up
ENSMUSG00000054051	1	0.976757949	1.024000267	0.023242051	-0.047242318	Ercc6	excision repair cross-complementing rodent repair deficiency, complementation group 6 [Source:MGI Symbol;Acc:MGI:1100494]	-0.30980392	0.795880017	Not Affected
ENSMUSG00000054057	1	1.01233986	0.985927608	-0.01233986	0.026412252	A930004D18Rik	RIKEN cDNA A930004D18 gene [Source:MGI Symbol;Acc:MGI:1925190]	0.180456064	-0.346787486	Not Affected
ENSMUSG00000054061	1	1.021165939	0.961766058	-0.021165939	0.059399881	Gm9934	predicted gene 9934 [Source:MGI Symbol;Acc:MGI:3641747]	0.207608311	-0.853871964	Not Affected
ENSMUSG00000054065	1	1.011099117	1.043830107	-0.011099117	-0.032730989	Pkp3	plakophilin 3 [Source:MGI Symbol;Acc:MGI:1891830]	0.102372909	0.236572006	Not Affected
ENSMUSG00000054069	1	1.008407851	1.019471513	-0.008407851	-0.011063662	6030452D12Rik	RIKEN cDNA 6030452D12 gene [Source:MGI Symbol;Acc:MGI:3045356]	0.107905397	0.091514981	Not Affected
ENSMUSG00000054072	1	1.021907191	1.033013851	-0.021907191	-0.01110666	Iigp1	interferon inducible GTPase 1 [Source:MGI Symbol;Acc:MGI:1926259]	0.431798276	0.124938737	Not Affected
ENSMUSG00000054074	1	1.006968766	0.999827236	-0.006968766	0.007141529	Skida1	SKI/DACH domain containing 1 [Source:MGI Symbol;Acc:MGI:1919918]	0.070581074	-0.065501549	Not Affected
ENSMUSG00000054079	1	0.994215337	0.985422333	0.005784663	0.008793004	Utp18	UTP18 small subunit processome component [Source:MGI Symbol;Acc:MGI:1923402]	-0.080921908	-0.086186148	Not Affected
ENSMUSG00000054087	1	1.033000918	1.006043157	-0.033000918	0.026957761	Fbxw28	F-box and WD-40 domain protein 28 [Source:MGI Symbol;Acc:MGI:3779847]	0.408935393	-0.193820026	Not Affected
ENSMUSG00000054091	1	0.997778135	0.997490703	0.002221865	0.000287432	1810037I17Rik	RIKEN cDNA 1810037I17 gene [Source:MGI Symbol;Acc:MGI:1914954]	-0.060480747	-0.004364805	Not Affected
ENSMUSG00000054099	1	1.004644339	0.986815739	-0.004644339	0.0178286	Slc25a40	solute carrier family 25, member 40 [Source:MGI Symbol;Acc:MGI:2442486]	0.036212173	-0.200659451	Not Affected
ENSMUSG00000054115	1	0.990930615	0.961601812	0.009069385	0.029328804	Skp2	S-phase kinase-associated protein 2 [Source:MGI Symbol;Acc:MGI:1351663]	-0.161150909	-0.387216143	Not Affected
ENSMUSG00000054128	1	0.976626876	1.021567646	0.023373124	-0.04494077	H2-T3	histocompatibility 2, T region locus 3 [Source:MGI Symbol;Acc:MGI:95959]	-0.180456064	0.397940009	Not Affected
ENSMUSG00000054135	1	0.992490261	0.994962415	0.007509739	-0.002472154	A430110L20Rik	RIKEN cDNA A430110L20 gene [Source:MGI Symbol;Acc:MGI:3036249]	-0.055517328	0.008773924	Not Affected
ENSMUSG00000054141	1	1.010324395	1.019199786	-0.010324395	-0.00887539	Olfr24	olfactory receptor 24 [Source:MGI Symbol;Acc:MGI:109311]	0.119186408	0.070581074	Not Affected
ENSMUSG00000054142	1	0.981794668	1.068450211	0.018205332	-0.086655543	Vmn1r236	vomeronasal 1 receptor 236 [Source:MGI Symbol;Acc:MGI:2159638]	-0.113509275	0.795880017	Not Affected
ENSMUSG00000054150	1	0.946836234	0.973847894	0.053163766	-0.02701166	Syne3	spectrin repeat containing, nuclear envelope family member 3 [Source:MGI Symbol;Acc:MGI:2442408]	-1.040958608	0.244125144	Not Affected
ENSMUSG00000054156	1	0.996254116	0.974505419	0.003745884	0.021748697	Gm4894	predicted gene 4894 [Source:MGI Symbol;Acc:MGI:3646156]	-0.031517051	-0.301029996	Not Affected
ENSMUSG00000054161	1	0.994844471	1.024064413	0.005155529	-0.029219942	Fam83e	family with sequence similarity 83, member E [Source:MGI Symbol;Acc:MGI:1921063]	-0.040958608	0.259637311	Not Affected
ENSMUSG00000054162	1	0.982731891	0.981785833	0.017268109	0.000946058	Spock3	sparc/osteonectin, cwcv and kazal-like domains proteoglycan 3 [Source:MGI Symbol;Acc:MGI:1920152]	-0.236572006	-0.008773924	Not Affected
ENSMUSG00000054181	1	0.957137701	1.003158662	0.042862299	-0.046020961	A930012O16Rik	RIKEN cDNA A930012O16 gene [Source:MGI Symbol;Acc:MGI:2442255]	-0.387216143	0.346787486	Not Affected
ENSMUSG00000054191	1	0.987600026	0.992524571	0.012399974	-0.004924545	Klf1	Kruppel-like factor 1 (erythroid) [Source:MGI Symbol;Acc:MGI:1342771]	-0.13667714	0.026872146	Not Affected
ENSMUSG00000054196	1	0.969317425	0.953089625	0.030682575	0.0162278	Cthrc1	collagen triple helix repeat containing 1 [Source:MGI Symbol;Acc:MGI:1915838]	-0.638272164	-0.346787486	Not Affected
ENSMUSG00000054199	1	0.990486932	1.027126647	0.009513068	-0.036639715	Gon4l	gon-4-like (C.elegans) [Source:MGI Symbol;Acc:MGI:1917579]	-0.124938737	0.744727495	Not Affected
ENSMUSG00000054206	1	1.029668675	0.988024596	-0.029668675	0.041644079	Gzmm	granzyme M (lymphocyte met-ase 1) [Source:MGI Symbol;Acc:MGI:99549]	0.721246399	-0.698970004	Not Affected
ENSMUSG00000054226	1	0.989769502	1.007309823	0.010230498	-0.017540321	Tprkb	Tp53rk binding protein [Source:MGI Symbol;Acc:MGI:1917036]	-0.200659451	0.327902142	Not Affected
ENSMUSG00000054236	1	0.990783997	1.025176693	0.009216003	-0.034392695	Olfr481	olfactory receptor 481 [Source:MGI Symbol;Acc:MGI:3030315]	-0.065501549	0.30980392	Not Affected
ENSMUSG00000054237	1	1.003759106	1.010953554	-0.003759106	-0.007194448	Fra10ac1	FRA10AC1 homolog (human) [Source:MGI Symbol;Acc:MGI:1917817]	0.045757491	0.075720714	Not Affected
ENSMUSG00000054252	1	0.997342909	0.985602324	0.002657091	0.011740584	Fgfr3	fibroblast growth factor receptor 3 [Source:MGI Symbol;Acc:MGI:95524]	-0.040958608	-0.27572413	Not Affected
ENSMUSG00000054256	1	0.997577071	0.975895882	0.002422929	0.021681189	Msi1	musashi RNA-binding protein 1 [Source:MGI Symbol;Acc:MGI:107376]	-0.031517051	-0.508638306	Not Affected
ENSMUSG00000054263	1	0.998302384	1.024684703	0.001697616	-0.026382319	Lifr	LIF receptor alpha [Source:MGI Symbol;Acc:MGI:96788]	-0.017728767	0.420216403	Not Affected
ENSMUSG00000054266	1	0.996844676	1.054133462	0.003155324	-0.057288786	Serpinb9d	serine (or cysteine) peptidase inhibitor, clade B, member 9d [Source:MGI Symbol;Acc:MGI:894667]	-0.031517051	1.008773924	Not Affected
ENSMUSG00000054277	1	0.996205312	0.993304917	0.003794688	0.002900395	Arfgap3	ADP-ribosylation factor GTPase activating protein 3 [Source:MGI Symbol;Acc:MGI:1913501]	-0.055517328	-0.050609993	Not Affected
ENSMUSG00000054280	1	1.002212518	1.005674288	-0.002212518	-0.00346177	Prr14l	proline rich 14-like [Source:MGI Symbol;Acc:MGI:2443658]	0.017728767	0.036212173	Not Affected
ENSMUSG00000054302	1	1.011187687	0.993311855	-0.011187687	0.017875832	Eapp	E2F-associated phosphoprotein [Source:MGI Symbol;Acc:MGI:1913516]	0.455931956	-0.537602002	Not Affected
ENSMUSG00000054304	1	0.972961948	1.015526877	0.027038052	-0.042564929	D130007C19Rik	RIKEN cDNA D130007C19 gene [Source:MGI Symbol;Acc:MGI:3045257]	-0.698970004	1.008773924	Not Affected
ENSMUSG00000054309	1	1.002767857	0.990784465	-0.002767857	0.011983392	Cpsf3	cleavage and polyadenylation specificity factor 3 [Source:MGI Symbol;Acc:MGI:1859328]	0.091514981	-0.27572413	Not Affected
ENSMUSG00000054312	1	1.025372644	0.979597958	-0.025372644	0.045774686	Mrps21	mitochondrial ribosomal protein S21 [Source:MGI Symbol;Acc:MGI:1913542]	0.823908741	-1.107905397	Not Affected
ENSMUSG00000054320	1	0.997033226	1.006559563	0.002966774	-0.009526337	Lrrc36	leucine rich repeat containing 36 [Source:MGI Symbol;Acc:MGI:2448585]	-0.017728767	0.040958608	Not Affected
ENSMUSG00000054321	1	0.975836506	0.992956672	0.024163494	-0.017120166	Taf4b	TATA-box binding protein associated factor 4b [Source:MGI Symbol;Acc:MGI:2152345]	-0.408935393	0.15490196	Not Affected
ENSMUSG00000054342	1	0.996280703	1.001052337	0.003719297	-0.004771633	Kcnn4	potassium intermediate/small conductance calcium-activated channel, subfamily N, member 4 [Source:MGI Symbol;Acc:MGI:1277957]	-0.017728767	0.022276395	Not Affected
ENSMUSG00000054360	1	0.984452718	1.002652212	0.015547282	-0.018199493	Bsx	brain specific homeobox [Source:MGI Symbol;Acc:MGI:2669849]	-0.107905397	0.161150909	Not Affected
ENSMUSG00000054364	1	1.011110922	1.010171355	-0.011110922	0.000939566	Rhob	ras homolog family member B [Source:MGI Symbol;Acc:MGI:107949]	0.318758763	-0.013228266	Not Affected
ENSMUSG00000054381	1	1.012967064	1.00986381	-0.012967064	0.003103254	Zfp747	zinc finger protein 747 [Source:MGI Symbol;Acc:MGI:2443581]	0.207608311	-0.045757491	Not Affected
ENSMUSG00000054383	1	0.992571123	1.0288076	0.007428877	-0.036236477	Pnma1	paraneoplastic antigen MA1 [Source:MGI Symbol;Acc:MGI:2180564]	-0.045757491	0.318758763	Not Affected
ENSMUSG00000054385	1	1.00910942	1.026644248	-0.00910942	-0.017534828	Ceacam2	carcinoembryonic antigen-related cell adhesion molecule 2 [Source:MGI Symbol;Acc:MGI:1347246]	0.080921908	0.096910013	Not Affected
ENSMUSG00000054387	1	1.016011548	1.000858818	-0.016011548	0.01515273	Mdm4	transformed mouse 3T3 cell double minute 4 [Source:MGI Symbol;Acc:MGI:107934]	0.327902142	-0.30980392	Not Affected
ENSMUSG00000054400	1	0.985415768	1.016160669	0.014584232	-0.030744901	Cklf	chemokine-like factor [Source:MGI Symbol;Acc:MGI:1922708]	-0.22184875	0.356547324	Not Affected
ENSMUSG00000054404	1	1.002461368	0.977885313	-0.002461368	0.024576054	Slfn5	schlafen 5 [Source:MGI Symbol;Acc:MGI:1329004]	0.017728767	-0.214670165	Not Affected
ENSMUSG00000054405	1	0.999249641	0.966963201	0.000750359	0.03228644	Dnajc8	DnaJ heat shock protein family (Hsp40) member C8 [Source:MGI Symbol;Acc:MGI:1915848]	-0.013228266	-0.769551079	Not Affected
ENSMUSG00000054406	1	0.975909363	0.980217016	0.024090637	-0.004307653	Olfr411	olfactory receptor 411 [Source:MGI Symbol;Acc:MGI:3030245]	-0.346787486	0.022276395	Not Affected
ENSMUSG00000054408	1	0.998899487	0.967035969	0.001100513	0.031863518	Spcs3	signal peptidase complex subunit 3 homolog (S. cerevisiae) [Source:MGI Symbol;Acc:MGI:1923937]	-0.017728767	-0.886056648	Not Affected
ENSMUSG00000054409	1	0.973491657	1.034262917	0.026508343	-0.06077126	Tmem74	transmembrane protein 74 [Source:MGI Symbol;Acc:MGI:2443417]	-0.26760624	0.619788758	Not Affected
ENSMUSG00000054414	1	0.992660476	1.003434757	0.007339524	-0.01077428	Slc30a7	solute carrier family 30 (zinc transporter), member 7 [Source:MGI Symbol;Acc:MGI:1913750]	-0.124938737	0.13076828	Not Affected
ENSMUSG00000054418	1	0.968824888	0.991525717	0.031175112	-0.02270083	2900041M22Rik	RIKEN cDNA 2900041M22 gene [Source:MGI Symbol;Acc:MGI:1925653]	-0.337242168	0.173925197	Not Affected
ENSMUSG00000054422	1	1.03935653	1	-0.03935653	0.03935653	Fabp1	fatty acid binding protein 1, liver [Source:MGI Symbol;Acc:MGI:95479]	0.387216143	-0.397940009	Not Affected
ENSMUSG00000054423	1	1.000583907	0.999938702	-0.000583907	0.000645205	Cadps	Ca2+-dependent secretion activator [Source:MGI Symbol;Acc:MGI:1350922]	0.004364805	-0.004364805	Not Affected
ENSMUSG00000054426	1	1.014171691	1.007591119	-0.014171691	0.006580572	A930005H10Rik	RIKEN cDNA A930005H10 gene [Source:MGI Symbol;Acc:MGI:1915411]	0.229147988	-0.065501549	Not Affected
ENSMUSG00000054428	1	0.995295952	0.984178125	0.004704048	0.011117827	Atpif1	ATPase inhibitory factor 1 [Source:MGI Symbol;Acc:MGI:1196457]	-0.13076828	-0.327902142	Not Affected
ENSMUSG00000054434	1	1.03461303	1.00648074	-0.03461303	0.02813229	Tmem120b	transmembrane protein 120B [Source:MGI Symbol;Acc:MGI:3603158]	1	-0.346787486	Not Affected
ENSMUSG00000054450	1	0.98996801	0.985335451	0.01003199	0.004632558	Gm9945	predicted gene 9945 [Source:MGI Symbol;Acc:MGI:3641652]	-0.107905397	-0.026872146	Not Affected
ENSMUSG00000054452	1	1.01676301	0.995419991	-0.01676301	0.021343019	Tle5	TLE family member 5, transcriptional modulator [Source:MGI Symbol;Acc:MGI:95806]	0.721246399	-0.494850022	Not Affected
ENSMUSG00000054453	1	0.995522781	1.024655079	0.004477219	-0.029132298	Sytl5	synaptotagmin-like 5 [Source:MGI Symbol;Acc:MGI:2668451]	-0.050609993	0.26760624	Not Affected
ENSMUSG00000054455	1	1.000751315	0.975245356	-0.000751315	0.025505959	Vapb	vesicle-associated membrane protein, associated protein B and C [Source:MGI Symbol;Acc:MGI:1928744]	0.017728767	-0.552841969	Not Affected
ENSMUSG00000054457	1	0.99790707	0.997102591	0.00209293	0.000804479	9430021M05Rik	RIKEN cDNA 9430021M05 gene [Source:MGI Symbol;Acc:MGI:1924538]	-0.008773924	-0.004364805	Not Affected
ENSMUSG00000054459	1	0.986023786	0.978037373	0.013976214	0.007986413	Vsnl1	visinin-like 1 [Source:MGI Symbol;Acc:MGI:1349453]	-0.13076828	-0.060480747	Not Affected
ENSMUSG00000054469	1	0.98335842	0.994870465	0.01664158	-0.011512045	Lclat1	lysocardiolipin acyltransferase 1 [Source:MGI Symbol;Acc:MGI:2684937]	-0.327902142	0.167491087	Not Affected
ENSMUSG00000054474	1	0.991053538	0.977631577	0.008946462	0.013421961	Thnsl2	threonine synthase-like 2 (bacterial) [Source:MGI Symbol;Acc:MGI:3041254]	-0.096910013	-0.119186408	Not Affected
ENSMUSG00000054477	1	0.99220743	1.015272483	0.00779257	-0.023065053	Kcnn2	potassium intermediate/small conductance calcium-activated channel, subfamily N, member 2 [Source:MGI Symbol;Acc:MGI:2153182]	-0.124938737	0.366531544	Not Affected
ENSMUSG00000054484	1	1.019018151	1.011148861	-0.019018151	0.00786929	Tmem62	transmembrane protein 62 [Source:MGI Symbol;Acc:MGI:2139461]	0.22184875	-0.055517328	Not Affected
ENSMUSG00000054488	1	0.986337152	1.054143989	0.013662848	-0.067806837	Gm9946	predicted gene 9946 [Source:MGI Symbol;Acc:MGI:3643134]	-0.091514981	0.568636236	Not Affected
ENSMUSG00000054493	1	0.974614801	1.002866424	0.025385199	-0.028251623	Gm9947	predicted gene 9947 [Source:MGI Symbol;Acc:MGI:3642739]	-0.301029996	0.207608311	Not Affected
ENSMUSG00000054498	1	0.983126047	1.026885678	0.016873953	-0.043759632	Olfr308	olfactory receptor 308 [Source:MGI Symbol;Acc:MGI:3030142]	-0.13076828	0.366531544	Not Affected
ENSMUSG00000054499	1	1.033131689	1.005136753	-0.033131689	0.027994937	Dedd2	death effector domain-containing DNA binding protein 2 [Source:MGI Symbol;Acc:MGI:1914629]	0.769551079	-0.397940009	Not Affected
ENSMUSG00000054509	1	1.009067259	1.008093538	-0.009067259	0.000973721	Parp4	poly (ADP-ribose) polymerase family, member 4 [Source:MGI Symbol;Acc:MGI:2685589]	0.096910013	-0.004364805	Not Affected
ENSMUSG00000054510	1	0.990668684	0.999508173	0.009331316	-0.008839489	Gm14461	predicted gene 14461 [Source:MGI Symbol;Acc:MGI:3651589]	-0.065501549	0.055517328	Not Affected
ENSMUSG00000054514	1	0.998506813	1.00136248	0.001493187	-0.002855667	Atad3aos	ATPase family, AAA domain containing 3A, opposite strand [Source:MGI Symbol;Acc:MGI:1917698]	-0.013228266	0.022276395	Not Affected
ENSMUSG00000054517	1	0.996113323	1.021444772	0.003886677	-0.025331449	Trim65	tripartite motif-containing 65 [Source:MGI Symbol;Acc:MGI:2442815]	-0.036212173	0.259637311	Not Affected
ENSMUSG00000054519	1	1.00424753	0.975606891	-0.00424753	0.028640639	Zfp867	zinc finger protein 867 [Source:MGI Symbol;Acc:MGI:2681848]	0.036212173	-0.420216403	Not Affected
ENSMUSG00000054520	1	0.970780223	0.998872481	0.029219777	-0.028092258	Sh3bp2	SH3-domain binding protein 2 [Source:MGI Symbol;Acc:MGI:1346349]	-0.468521083	0.26760624	Not Affected
ENSMUSG00000054526	1	0.987910433	1.014639084	0.012089567	-0.026728651	Olfr1500	olfactory receptor 1500 [Source:MGI Symbol;Acc:MGI:3031334]	-0.065501549	0.187086643	Not Affected
ENSMUSG00000054537	1	1.01725689	1.006088256	-0.01725689	0.011168634	Tmprss11e	transmembrane protease, serine 11e [Source:MGI Symbol;Acc:MGI:3513175]	0.327902142	-0.096910013	Not Affected
ENSMUSG00000054545	1	0.99404156	1.016512773	0.00595844	-0.022471214	Ugt1a6a	UDP glucuronosyltransferase 1 family, polypeptide A6A [Source:MGI Symbol;Acc:MGI:2137698]	-0.026872146	0.13667714	Not Affected
ENSMUSG00000054555	1	0.98647932	0.962319837	0.01352068	0.024159483	Adam12	a disintegrin and metallopeptidase domain 12 (meltrin alpha) [Source:MGI Symbol;Acc:MGI:105378]	-0.27572413	-0.397940009	Not Affected
ENSMUSG00000054556	1	0.963894682	0.995054496	0.036105318	-0.031159814	Gm4876	predicted gene 4876 [Source:MGI Symbol;Acc:MGI:3647654]	-0.769551079	0.443697499	Not Affected
ENSMUSG00000054568	1	0.973277585	1.017556562	0.026722415	-0.044278977	Usp17la	ubiquitin specific peptidase 17-like A [Source:MGI Symbol;Acc:MGI:107699]	-0.387216143	0.48148606	Not Affected
ENSMUSG00000054580	1	1.010483813	1.004387572	-0.010483813	0.006096241	Pla2r1	phospholipase A2 receptor 1 [Source:MGI Symbol;Acc:MGI:102468]	0.102372909	-0.036212173	Not Affected
ENSMUSG00000054582	1	0.988177417	0.994414411	0.011822583	-0.006236993	Pabpc1l	poly(A) binding protein, cytoplasmic 1-like [Source:MGI Symbol;Acc:MGI:1922908]	-0.080921908	0.031517051	Not Affected
ENSMUSG00000054594	1	0.999465949	1.019775755	0.000534051	-0.020309807	Oscar	osteoclast associated receptor [Source:MGI Symbol;Acc:MGI:2179720]	0	0.13076828	Not Affected
ENSMUSG00000054598	1	1.018153775	1.019133362	-0.018153775	-0.000979587	9130230L23Rik	RIKEN cDNA 9130230L23 gene [Source:MGI Symbol;Acc:MGI:3041166]	0.602059991	0.008773924	Not Affected
ENSMUSG00000054604	1	1.001581726	0.986161703	-0.001581726	0.015420024	Cggbp1	CGG triplet repeat binding protein 1 [Source:MGI Symbol;Acc:MGI:2146370]	0.017728767	-0.167491087	Not Affected
ENSMUSG00000054611	1	0.9983237	1.01858343	0.0016763	-0.02025973	Kdm2a	lysine (K)-specific demethylase 2A [Source:MGI Symbol;Acc:MGI:1354736]	-0.026872146	0.537602002	Not Affected
ENSMUSG00000054612	1	0.976074113	0.988109501	0.023925887	-0.012035388	Mgmt	O-6-methylguanine-DNA methyltransferase [Source:MGI Symbol;Acc:MGI:96977]	-0.602059991	0.167491087	Not Affected
ENSMUSG00000054618	1	1.004125238	0.988315839	-0.004125238	0.015809399	Gm9951	predicted gene 9951 [Source:MGI Symbol;Acc:MGI:3641827]	0.055517328	-0.22184875	Not Affected
ENSMUSG00000054619	1	1.021411939	1.004269416	-0.021411939	0.017142523	Mettl7a1	methyltransferase like 7A1 [Source:MGI Symbol;Acc:MGI:1916523]	0.657577319	-0.26760624	Not Affected
ENSMUSG00000054622	1	1.005111963	0.979182562	-0.005111963	0.025929401	D730045B01Rik	RIKEN cDNA D730045B01 gene [Source:MGI Symbol;Acc:MGI:1925117]	0.060480747	-0.318758763	Not Affected
ENSMUSG00000054626	1	0.999687469	0.995363682	0.000312531	0.004323787	Xlr	X-linked lymphocyte-regulated [Source:MGI Symbol;Acc:MGI:98976]	0	-0.017728767	Not Affected
ENSMUSG00000054630	1	0.99799763	1.045418164	0.00200237	-0.047420534	Ugt2b5	UDP glucuronosyltransferase 2 family, polypeptide B5 [Source:MGI Symbol;Acc:MGI:98900]	-0.017728767	0.602059991	Not Affected
ENSMUSG00000054640	1	1.000807529	1.014735511	-0.000807529	-0.013927982	Slc8a1	solute carrier family 8 (sodium/calcium exchanger), member 1 [Source:MGI Symbol;Acc:MGI:107956]	0.008773924	0.244125144	Not Affected
ENSMUSG00000054641	1	1.007739297	1.01010489	-0.007739297	-0.002365593	Mmrn1	multimerin 1 [Source:MGI Symbol;Acc:MGI:1918195]	0.045757491	0.013228266	Not Affected
ENSMUSG00000054648	1	0.991506936	1.032435986	0.008493064	-0.04092905	Zfp869	zinc finger protein 869 [Source:MGI Symbol;Acc:MGI:1914119]	-0.30980392	1.113509275	Not Affected
ENSMUSG00000054659	1	0.995172298	1.001162446	0.004827702	-0.005990149	Pm20d2	peptidase M20 domain containing 2 [Source:MGI Symbol;Acc:MGI:2685270]	-0.031517051	0.036212173	Not Affected
ENSMUSG00000054666	1	1.022424088	1.024223176	-0.022424088	-0.001799088	Olfr63	olfactory receptor 63 [Source:MGI Symbol;Acc:MGI:1335096]	0.22184875	0.008773924	Not Affected
ENSMUSG00000054667	1	0.952561766	0.996999818	0.047438234	-0.044438052	Irs4	insulin receptor substrate 4 [Source:MGI Symbol;Acc:MGI:1338009]	-0.698970004	0.522878745	Not Affected
ENSMUSG00000054672	1	0.984602765	1.011008497	0.015397235	-0.026405732	Scart2	scavenger receptor family member expressed on T cells 2 [Source:MGI Symbol;Acc:MGI:2443685]	-0.27572413	0.292429824	Not Affected
ENSMUSG00000054675	1	0.980471944	0.957024003	0.019528056	0.023447941	Tmem119	transmembrane protein 119 [Source:MGI Symbol;Acc:MGI:2385228]	-0.397940009	-0.173925197	Not Affected
ENSMUSG00000054676	1	1.010520617	0.985871086	-0.010520617	0.024649531	1600014C10Rik	RIKEN cDNA 1600014C10 gene [Source:MGI Symbol;Acc:MGI:1919494]	0.292429824	-0.356547324	Not Affected
ENSMUSG00000054679	1	0.991435696	1.009145677	0.008564304	-0.017709981	Srsf12	serine and arginine-rich splicing factor 12 [Source:MGI Symbol;Acc:MGI:2661424]	-0.055517328	0.15490196	Not Affected
ENSMUSG00000054690	1	1.023427497	1.020925158	-0.023427497	0.002502339	Emcn	endomucin [Source:MGI Symbol;Acc:MGI:1891716]	0.318758763	-0.013228266	Not Affected
ENSMUSG00000054693	1	0.989019247	0.995591691	0.010980753	-0.006572443	Adam10	a disintegrin and metallopeptidase domain 10 [Source:MGI Symbol;Acc:MGI:109548]	-0.200659451	0.075720714	Not Affected
ENSMUSG00000054702	1	1.005935911	1.018663342	-0.005935911	-0.012727432	Ap1s3	adaptor-related protein complex AP-1, sigma 3 [Source:MGI Symbol;Acc:MGI:1891304]	0.050609993	0.070581074	Not Affected
ENSMUSG00000054708	1	1.019324283	1.017598344	-0.019324283	0.00172594	Ankrd24	ankyrin repeat domain 24 [Source:MGI Symbol;Acc:MGI:1890394]	0.27572413	-0.017728767	Not Affected
ENSMUSG00000054715	1	0.957874253	1.022215091	0.042125747	-0.064340838	Zscan22	zinc finger and SCAN domain containing 22 [Source:MGI Symbol;Acc:MGI:2443312]	-1	1.657577319	30 Only Up
ENSMUSG00000054716	1	1.010903266	0.972057848	-0.010903266	0.038845418	Zfp771	zinc finger protein 771 [Source:MGI Symbol;Acc:MGI:2442050]	0.187086643	-0.853871964	Not Affected
ENSMUSG00000054717	1	1.014153771	0.953382342	-0.014153771	0.06077143	Hmgb2	high mobility group box 2 [Source:MGI Symbol;Acc:MGI:96157]	0.301029996	-1.119186408	Not Affected
ENSMUSG00000054720	1	0.997295938	0.997625122	0.002704062	-0.000329184	Lrrc8c	leucine rich repeat containing 8 family, member C [Source:MGI Symbol;Acc:MGI:2140839]	-0.036212173	0	Not Affected
ENSMUSG00000054723	1	0.971963385	0.983939751	0.028036615	-0.011976366	Vmac	vimentin-type intermediate filament associated coiled-coil protein [Source:MGI Symbol;Acc:MGI:2146912]	-1.031517051	0.15490196	Not Affected
ENSMUSG00000054728	1	1.018513901	1.017132653	-0.018513901	0.001381248	Phactr1	phosphatase and actin regulator 1 [Source:MGI Symbol;Acc:MGI:2659021]	0.420216403	-0.013228266	Not Affected
ENSMUSG00000054733	1	1.008795785	0.966977716	-0.008795785	0.041818069	Msra	methionine sulfoxide reductase A [Source:MGI Symbol;Acc:MGI:106916]	0.13667714	-0.823908741	Not Affected
ENSMUSG00000054737	1	1.023342889	0.99323799	-0.023342889	0.030104899	Zfp182	zinc finger protein 182 [Source:MGI Symbol;Acc:MGI:2442220]	0.48148606	-0.537602002	Not Affected
ENSMUSG00000054746	1	0.991167514	1.041120077	0.008832486	-0.049952564	Abca15	ATP-binding cassette, sub-family A (ABC1), member 15 [Source:MGI Symbol;Acc:MGI:2388709]	-0.173925197	0.769551079	Not Affected
ENSMUSG00000054752	1	0.996448876	1.006826333	0.003551124	-0.010377458	Fsd1l	fibronectin type III and SPRY domain containing 1-like [Source:MGI Symbol;Acc:MGI:2442443]	-0.040958608	0.124938737	Not Affected
ENSMUSG00000054753	1	0.989619919	1.031978483	0.010380081	-0.042358563	AU018091	expressed sequence AU018091 [Source:MGI Symbol;Acc:MGI:2142124]	-0.086186148	0.408935393	Not Affected
ENSMUSG00000054763	1	1.002983208	1.032668747	-0.002983208	-0.029685539	Defb42	defensin beta 42 [Source:MGI Symbol;Acc:MGI:3033850]	0.031517051	0.37675071	Not Affected
ENSMUSG00000054766	1	1.008926187	0.967698621	-0.008926187	0.041227566	Set	SET nuclear oncogene [Source:MGI Symbol;Acc:MGI:1860267]	0.26760624	-1.301029996	30 Only Down
ENSMUSG00000054770	1	0.993224329	0.974840762	0.006775671	0.018383567	Kctd18	potassium channel tetramerisation domain containing 18 [Source:MGI Symbol;Acc:MGI:3603813]	-0.096910013	-0.292429824	Not Affected
ENSMUSG00000054779	1	0.961799246	1.013835489	0.038200754	-0.052036243	Fgf2os	fibroblast growth factor 2, opposite strand [Source:MGI Symbol;Acc:MGI:3649376]	-0.283996656	0.318758763	Not Affected
ENSMUSG00000054792	1	1.019319497	0.998641119	-0.019319497	0.020678378	Klhl18	kelch-like 18 [Source:MGI Symbol;Acc:MGI:2143315]	0.30980392	-0.30980392	Not Affected
ENSMUSG00000054793	1	1.00300201	0.967041693	-0.00300201	0.035960317	Cadm4	cell adhesion molecule 4 [Source:MGI Symbol;Acc:MGI:2449088]	0.102372909	-0.657577319	Not Affected
ENSMUSG00000054808	1	1.010887478	0.963500766	-0.010887478	0.047386712	Actn4	actinin alpha 4 [Source:MGI Symbol;Acc:MGI:1890773]	0.420216403	-1.698970004	30 Only Down
ENSMUSG00000054814	1	1.001028349	0.985395688	-0.001028349	0.015632661	Usp46	ubiquitin specific peptidase 46 [Source:MGI Symbol;Acc:MGI:1916977]	0.008773924	-0.327902142	Not Affected
ENSMUSG00000054822	1	0.97597118	1.018720297	0.02402882	-0.042749117	1700041G16Rik	RIKEN cDNA 1700041G16 gene [Source:MGI Symbol;Acc:MGI:1920549]	-0.30980392	0.327902142	Not Affected
ENSMUSG00000054823	1	0.992980697	0.995339615	0.007019303	-0.002358918	Nsd3	nuclear receptor binding SET domain protein 3 [Source:MGI Symbol;Acc:MGI:2142581]	-0.301029996	0.026872146	Not Affected
ENSMUSG00000054836	1	1.010362742	0.960059003	-0.010362742	0.050303738	Elp6	elongator acetyltransferase complex subunit 6 [Source:MGI Symbol;Acc:MGI:1919349]	0.187086643	-1	Not Affected
ENSMUSG00000054843	1	0.985721028	0.996185765	0.014278972	-0.010464737	Atrnl1	attractin like 1 [Source:MGI Symbol;Acc:MGI:2147749]	-0.27572413	0.200659451	Not Affected
ENSMUSG00000054850	1	0.981510798	1.04660103	0.018489202	-0.065090232	Smim10l2a	small integral membrane protein 10 like 2A [Source:MGI Symbol;Acc:MGI:2443645]	-0.161150909	0.823908741	Not Affected
ENSMUSG00000054855	1	0.981807411	0.990742173	0.018192589	-0.008934762	Rnd1	Rho family GTPase 1 [Source:MGI Symbol;Acc:MGI:2444878]	-0.468521083	0.102372909	Not Affected
ENSMUSG00000054863	1	1.021507518	1.021705189	-0.021507518	-0.000197671	Tafa5	TAFA chemokine like family member 5 [Source:MGI Symbol;Acc:MGI:2146182]	1.142667504	0.004364805	Not Affected
ENSMUSG00000054871	1	0.99191009	0.981406933	0.00808991	0.010503157	Tmem158	transmembrane protein 158 [Source:MGI Symbol;Acc:MGI:1919559]	-0.13667714	-0.113509275	Not Affected
ENSMUSG00000054874	1	1.007475478	0.996274056	-0.007475478	0.011201422	Pcnx3	pecanex homolog 3 [Source:MGI Symbol;Acc:MGI:1861733]	0.167491087	-0.455931956	Not Affected
ENSMUSG00000054885	1	1.005249705	1.00760088	-0.005249705	-0.002351175	4930578G10Rik	RIKEN cDNA 4930578G10 gene [Source:MGI Symbol;Acc:MGI:1923202]	0.036212173	0.013228266	Not Affected
ENSMUSG00000054889	1	1.008580733	0.951732612	-0.008580733	0.056848121	Dsp	desmoplakin [Source:MGI Symbol;Acc:MGI:109611]	0.096910013	-0.508638306	Not Affected
ENSMUSG00000054890	1	0.979975563	1.009251385	0.020024437	-0.029275823	Olfr1535	olfactory receptor 1535 [Source:MGI Symbol;Acc:MGI:3031369]	-0.301029996	0.48148606	Not Affected
ENSMUSG00000054892	1	0.999642849	0.978568499	0.000357151	0.02107435	Txk	TXK tyrosine kinase [Source:MGI Symbol;Acc:MGI:102960]	-0.004364805	-0.283996656	Not Affected
ENSMUSG00000054893	1	1.028306309	0.989986142	-0.028306309	0.038320167	Zfp667	zinc finger protein 667 [Source:MGI Symbol;Acc:MGI:2442757]	0.508638306	-0.698970004	Not Affected
ENSMUSG00000054894	1	0.98688725	0.990999352	0.01311275	-0.004112101	Dmac2l	distal membrane arm assembly complex 2 like [Source:MGI Symbol;Acc:MGI:1915305]	-0.173925197	0.040958608	Not Affected
ENSMUSG00000054901	1	1.038485425	0.982472192	-0.038485425	0.056013233	Arhgef33	Rho guanine nucleotide exchange factor (GEF) 33 [Source:MGI Symbol;Acc:MGI:2685787]	0.638272164	-0.920818754	Not Affected
ENSMUSG00000054905	1	0.970925917	0.989102549	0.029074083	-0.018176632	Stfa3	stefin A3 [Source:MGI Symbol;Acc:MGI:106196]	-0.48148606	0.187086643	Not Affected
ENSMUSG00000054909	1	0.980754066	1.0127328	0.019245934	-0.031978734	Wbscr25	Williams Beuren syndrome chromosome region 25 (human) [Source:MGI Symbol;Acc:MGI:1918554]	-0.30980392	0.229147988	Not Affected
ENSMUSG00000054910	1	0.995142556	1.018460978	0.004857444	-0.023318422	4931415C17Rik	RIKEN cDNA 4931415C17 gene [Source:MGI Symbol;Acc:MGI:1918216]	-0.050609993	0.244125144	Not Affected
ENSMUSG00000054920	1	1.010699752	0.97659483	-0.010699752	0.034104922	Klhl5	kelch-like 5 [Source:MGI Symbol;Acc:MGI:1919028]	0.455931956	-0.886056648	Not Affected
ENSMUSG00000054931	1	1.017255004	1.02284122	-0.017255004	-0.005586216	Zkscan4	zinc finger with KRAB and SCAN domains 4 [Source:MGI Symbol;Acc:MGI:3649412]	0.15490196	0.036212173	Not Affected
ENSMUSG00000054932	1	0.999211592	1.023341809	0.000788408	-0.024130217	Afp	alpha fetoprotein [Source:MGI Symbol;Acc:MGI:87951]	-0.004364805	0.244125144	Not Affected
ENSMUSG00000054934	1	0.98709722	1.01186419	0.01290278	-0.02476697	Kcnmb4	potassium large conductance calcium-activated channel, subfamily M, beta member 4 [Source:MGI Symbol;Acc:MGI:1913272]	-0.193820026	0.455931956	Not Affected
ENSMUSG00000054938	1	1.00191189	1.003280549	-0.00191189	-0.001368659	Olfr1346	olfactory receptor 1346 [Source:MGI Symbol;Acc:MGI:3031180]	0.017728767	0.008773924	Not Affected
ENSMUSG00000054939	1	0.965015609	1.031065407	0.034984391	-0.066049798	Zfp174	zinc finger protein 174 [Source:MGI Symbol;Acc:MGI:2686600]	-0.431798276	0.795880017	Not Affected
ENSMUSG00000054942	1	0.996871619	0.978027195	0.003128381	0.018844424	Miga1	mitoguardin 1 [Source:MGI Symbol;Acc:MGI:1924567]	-0.040958608	-0.27572413	Not Affected
ENSMUSG00000054944	1	0.975034103	1.03355575	0.024965897	-0.058521647	5330416C01Rik	RIKEN cDNA 5330416C01 gene [Source:MGI Symbol;Acc:MGI:2685378]	-0.187086643	0.568636236	Not Affected
ENSMUSG00000054945	1	0.979132565	1.017369562	0.020867435	-0.038236996	Gm9958	predicted gene 9958 [Source:MGI Symbol;Acc:MGI:3641866]	-0.337242168	0.408935393	Not Affected
ENSMUSG00000054951	1	1.00463687	0.990380773	-0.00463687	0.014256097	9130008F23Rik	RIKEN cDNA 9130008F23 gene [Source:MGI Symbol;Acc:MGI:1918833]	0.017728767	-0.080921908	Not Affected
ENSMUSG00000054966	1	0.996660868	1.032359385	0.003339132	-0.035698517	Lmntd1	lamin tail domain containing 1 [Source:MGI Symbol;Acc:MGI:1921321]	-0.036212173	0.568636236	Not Affected
ENSMUSG00000054967	1	1.020164775	1.032233309	-0.020164775	-0.012068535	Zfp647	zinc finger protein 647 [Source:MGI Symbol;Acc:MGI:3052806]	1.124938737	0.113509275	Not Affected
ENSMUSG00000054976	1	1.007279659	0.974448679	-0.007279659	0.03283098	Nyap2	neuronal tyrosine-phophorylated phosphoinositide 3-kinase adaptor 2 [Source:MGI Symbol;Acc:MGI:2443135]	0.080921908	-0.214670165	Not Affected
ENSMUSG00000054986	1	1.042115201	0.989381539	-0.042115201	0.052733662	Sec14l3	SEC14-like lipid binding 3 [Source:MGI Symbol;Acc:MGI:3617848]	0.48148606	-0.408935393	Not Affected
ENSMUSG00000054999	1	1.002771857	1.015005169	-0.002771857	-0.012233312	Naaladl1	N-acetylated alpha-linked acidic dipeptidase-like 1 [Source:MGI Symbol;Acc:MGI:2685810]	0.017728767	0.086186148	Not Affected
ENSMUSG00000055003	1	1.003397739	1.023875414	-0.003397739	-0.020477675	Lrtm2	leucine-rich repeats and transmembrane domains 2 [Source:MGI Symbol;Acc:MGI:2141485]	0.075720714	0.397940009	Not Affected
ENSMUSG00000055013	1	1.000717117	1.006588855	-0.000717117	-0.005871739	Agap1	ArfGAP with GTPase domain, ankyrin repeat and PH domain 1 [Source:MGI Symbol;Acc:MGI:2653690]	0.026872146	0.119186408	Not Affected
ENSMUSG00000055022	1	0.985983424	1.016827351	0.014016576	-0.030843927	Cntn1	contactin 1 [Source:MGI Symbol;Acc:MGI:105980]	-0.301029996	0.585026652	Not Affected
ENSMUSG00000055024	1	1.006562218	0.992336666	-0.006562218	0.014225552	Ep300	E1A binding protein p300 [Source:MGI Symbol;Acc:MGI:1276116]	0.251811973	-0.408935393	Not Affected
ENSMUSG00000055026	1	1.009999532	0.992012393	-0.009999532	0.017987139	Gabrg3	gamma-aminobutyric acid (GABA) A receptor, subunit gamma 3 [Source:MGI Symbol;Acc:MGI:95624]	0.096910013	-0.13076828	Not Affected
ENSMUSG00000055027	1	0.968845486	0.98539792	0.031154514	-0.016552434	Smyd1	SET and MYND domain containing 1 [Source:MGI Symbol;Acc:MGI:104790]	-0.397940009	0.113509275	Not Affected
ENSMUSG00000055033	1	0.972161884	0.984747254	0.027838116	-0.012585371	Olfr420	olfactory receptor 420 [Source:MGI Symbol;Acc:MGI:3030254]	-0.301029996	0.086186148	Not Affected
ENSMUSG00000055044	1	1.005140262	0.971740887	-0.005140262	0.033399375	Pdlim1	PDZ and LIM domain 1 (elfin) [Source:MGI Symbol;Acc:MGI:1860611]	0.096910013	-0.721246399	Not Affected
ENSMUSG00000055053	1	1.007823836	0.994565153	-0.007823836	0.013258683	Nfic	nuclear factor I/C [Source:MGI Symbol;Acc:MGI:109591]	0.602059991	-0.522878745	Not Affected
ENSMUSG00000055065	1	1.012512568	1.00145172	-0.012512568	0.011060847	Ddx17	DEAD box helicase 17 [Source:MGI Symbol;Acc:MGI:1914290]	0.721246399	-0.283996656	Not Affected
ENSMUSG00000055067	1	0.9925977	1.034510416	0.0074023	-0.041912717	Smyd3	SET and MYND domain containing 3 [Source:MGI Symbol;Acc:MGI:1916976]	-0.15490196	0.744727495	Not Affected
ENSMUSG00000055069	1	1.006215201	1.014336629	-0.006215201	-0.008121428	Rab39	RAB39, member RAS oncogene family [Source:MGI Symbol;Acc:MGI:2442855]	0.026872146	0.036212173	Not Affected
ENSMUSG00000055072	1	0.994665994	0.99997352	0.005334006	-0.005307526	Gm9964	predicted gene 9964 [Source:MGI Symbol;Acc:MGI:3642605]	-0.031517051	0.031517051	Not Affected
ENSMUSG00000055078	1	1.002477893	0.994747743	-0.002477893	0.007730149	Gabra5	gamma-aminobutyric acid (GABA) A receptor, subunit alpha 5 [Source:MGI Symbol;Acc:MGI:95617]	0.017728767	-0.075720714	Not Affected
ENSMUSG00000055088	1	1.016822676	1.024795954	-0.016822676	-0.007973279	Olfr354	olfactory receptor 354 [Source:MGI Symbol;Acc:MGI:3030188]	0.214670165	0.075720714	Not Affected
ENSMUSG00000055093	1	0.972204571	0.977657266	0.027795429	-0.005452695	Rps27a-ps3	ribosomal protein S27A, pseudogene 3 [Source:MGI Symbol;Acc:MGI:3645406]	-0.346787486	0.040958608	Not Affected
ENSMUSG00000055095	1	0.975208915	0.975009673	0.024791085	0.000199242	Spink6	serine peptidase inhibitor, Kazal type 6 [Source:MGI Symbol;Acc:MGI:3648654]	-0.443697499	0	Not Affected
ENSMUSG00000055102	1	0.976665562	0.97024514	0.023334438	0.006420422	Zfp819	zinc finger protein 819 [Source:MGI Symbol;Acc:MGI:1921650]	-0.920818754	-0.045757491	Not Affected
ENSMUSG00000055109	1	1.037381045	1.010294431	-0.037381045	0.027086614	Gm15155	predicted gene 15155 [Source:MGI Symbol;Acc:MGI:3642241]	0.677780705	-0.26760624	Not Affected
ENSMUSG00000055116	1	0.994154131	1.017197804	0.005845869	-0.023043673	Arntl	aryl hydrocarbon receptor nuclear translocator-like [Source:MGI Symbol;Acc:MGI:1096381]	-0.055517328	0.318758763	Not Affected
ENSMUSG00000055128	1	1.024688799	0.987344833	-0.024688799	0.037343966	Cgrrf1	cell growth regulator with ring finger domain 1 [Source:MGI Symbol;Acc:MGI:1916368]	0.657577319	-1.142667504	Not Affected
ENSMUSG00000055134	1	0.992790314	1.027641443	0.007209686	-0.034851129	9130017K11Rik	RIKEN cDNA 9130017K11 gene [Source:MGI Symbol;Acc:MGI:1926030]	-0.102372909	0.397940009	Not Affected
ENSMUSG00000055137	1	0.955261294	1.002498982	0.044738706	-0.047237689	Sugct	succinyl-CoA glutarate-CoA transferase [Source:MGI Symbol;Acc:MGI:1923221]	-1.244125144	1.236572006	Not Affected
ENSMUSG00000055138	1	1.031645753	0.97502609	-0.031645753	0.056619662	Gm4861	predicted gene 4861 [Source:MGI Symbol;Acc:MGI:3643777]	0.292429824	-0.568636236	Not Affected
ENSMUSG00000055148	1	1.008460824	0.984485572	-0.008460824	0.023975252	Klf2	Kruppel-like factor 2 (lung) [Source:MGI Symbol;Acc:MGI:1342772]	0.096910013	-0.443697499	Not Affected
ENSMUSG00000055150	1	1.000043133	0.983465392	-4.31E-05	0.016577741	Zfp78	zinc finger protein 78 [Source:MGI Symbol;Acc:MGI:107783]	0	-0.229147988	Not Affected
ENSMUSG00000055172	1	1.004980747	0.971854374	-0.004980747	0.033126374	C1ra	complement component 1, r subcomponent A [Source:MGI Symbol;Acc:MGI:1355313]	0.036212173	-0.356547324	Not Affected
ENSMUSG00000055184	1	0.969506798	1.00968787	0.030493202	-0.040181072	Fam72a	family with sequence similarity 72, member A [Source:MGI Symbol;Acc:MGI:1919669]	-0.744727495	0.958607315	Not Affected
ENSMUSG00000055188	1	1.033711019	1.00749929	-0.033711019	0.026211729	Rbm3os	RNA binding motif protein 3, opposite strand [Source:MGI Symbol;Acc:MGI:1917476]	0.721246399	-0.346787486	Not Affected
ENSMUSG00000055200	1	1.011353071	0.98280603	-0.011353071	0.028547041	Sertad3	SERTA domain containing 3 [Source:MGI Symbol;Acc:MGI:2180697]	0.119186408	-0.397940009	Not Affected
ENSMUSG00000055202	1	1.007212247	1.014888552	-0.007212247	-0.007676305	Zfp811	zinc finger protein 811 [Source:MGI Symbol;Acc:MGI:2682944]	0.113509275	0.119186408	Not Affected
ENSMUSG00000055204	1	1.001234736	1.007333554	-0.001234736	-0.006098817	Ankrd17	ankyrin repeat domain 17 [Source:MGI Symbol;Acc:MGI:1932101]	0.040958608	0.327902142	Not Affected
ENSMUSG00000055210	1	0.981345131	0.952279097	0.018654869	0.029066034	Foxd2	forkhead box D2 [Source:MGI Symbol;Acc:MGI:1347471]	-0.30980392	-0.244125144	Not Affected
ENSMUSG00000055214	1	1.006549381	0.980599678	-0.006549381	0.025949703	Pld5	phospholipase D family, member 5 [Source:MGI Symbol;Acc:MGI:2442056]	0.065501549	-0.259637311	Not Affected
ENSMUSG00000055216	1	1.008060696	1.033101845	-0.008060696	-0.025041149	9430025C20Rik	RIKEN cDNA 9430025C20 gene [Source:MGI Symbol;Acc:MGI:3045277]	0.060480747	0.301029996	Not Affected
ENSMUSG00000055235	1	0.979750848	1.022699987	0.020249152	-0.042949139	Wdr86	WD repeat domain 86 [Source:MGI Symbol;Acc:MGI:1915466]	-0.283996656	0.48148606	Not Affected
ENSMUSG00000055239	1	1.000727321	0.967649383	-0.000727321	0.033077938	Kcmf1	potassium channel modulatory factor 1 [Source:MGI Symbol;Acc:MGI:1921537]	0.008773924	-0.677780705	Not Affected
ENSMUSG00000055240	1	1.033762049	1.008339496	-0.033762049	0.025422553	Zfp101	zinc finger protein 101 [Source:MGI Symbol;Acc:MGI:107547]	0.795880017	-0.886056648	Not Affected
ENSMUSG00000055254	1	1.01261837	1.022011607	-0.01261837	-0.009393236	Ntrk2	neurotrophic tyrosine kinase, receptor, type 2 [Source:MGI Symbol;Acc:MGI:97384]	1.167491087	0.37675071	Not Affected
ENSMUSG00000055271	1	1.009244639	0.967756409	-0.009244639	0.04148823	9330161L09Rik	RIKEN cDNA 9330161L09 gene [Source:MGI Symbol;Acc:MGI:1924475]	0.107905397	-0.397940009	Not Affected
ENSMUSG00000055296	1	0.990727779	0.989560866	0.009272221	0.001166912	Tmem245	transmembrane protein 245 [Source:MGI Symbol;Acc:MGI:2445107]	-0.193820026	-0.013228266	Not Affected
ENSMUSG00000055298	1	0.993546008	1.031031287	0.006453992	-0.037485278	Ctsj	cathepsin J [Source:MGI Symbol;Acc:MGI:1349426]	-0.036212173	0.408935393	Not Affected
ENSMUSG00000055301	1	1.001678341	1.017830071	-0.001678341	-0.01615173	Adh7	alcohol dehydrogenase 7 (class IV), mu or sigma polypeptide [Source:MGI Symbol;Acc:MGI:87926]	0.008773924	0.080921908	Not Affected
ENSMUSG00000055302	1	0.998465125	0.986412034	0.001534875	0.012053091	Mrfap1	Morf4 family associated protein 1 [Source:MGI Symbol;Acc:MGI:1914818]	-0.040958608	-0.30980392	Not Affected
ENSMUSG00000055305	1	1.030209614	1.000028853	-0.030209614	0.030180761	Zfp93	zinc finger protein 93 [Source:MGI Symbol;Acc:MGI:107611]	0.522878745	-0.585026652	Not Affected
ENSMUSG00000055312	1	0.967940732	1.002156071	0.032059268	-0.034215339	Them7	thioesterase superfamily member 7 [Source:MGI Symbol;Acc:MGI:1921338]	-0.431798276	0.346787486	Not Affected
ENSMUSG00000055313	1	0.980818061	1.03278409	0.019181939	-0.051966029	Pgbd1	piggyBac transposable element derived 1 [Source:MGI Symbol;Acc:MGI:2441675]	-0.337242168	1.244125144	Not Affected
ENSMUSG00000055319	1	1.000353861	0.985696084	-0.000353861	0.014657777	Sec23ip	Sec23 interacting protein [Source:MGI Symbol;Acc:MGI:2450915]	0.004364805	-0.244125144	Not Affected
ENSMUSG00000055320	1	0.990817582	0.979316256	0.009182418	0.011501327	Tead1	TEA domain family member 1 [Source:MGI Symbol;Acc:MGI:101876]	-0.337242168	-0.494850022	Not Affected
ENSMUSG00000055322	1	0.987404519	0.979692191	0.012595481	0.007712328	Tns1	tensin 1 [Source:MGI Symbol;Acc:MGI:104552]	-0.522878745	-0.148741651	Not Affected
ENSMUSG00000055323	1	0.968915876	1.011446675	0.031084124	-0.042530799	Gm9967	predicted gene 9967 [Source:MGI Symbol;Acc:MGI:3704300]	-0.638272164	0.744727495	Not Affected
ENSMUSG00000055333	1	0.984983514	1.002376416	0.015016486	-0.017392903	Fat2	FAT atypical cadherin 2 [Source:MGI Symbol;Acc:MGI:2685369]	-0.096910013	0.102372909	Not Affected
ENSMUSG00000055334	1	0.998927543	1.015869822	0.001072457	-0.016942279	Snupn	snurportin 1 [Source:MGI Symbol;Acc:MGI:1913319]	-0.004364805	0.13076828	Not Affected
ENSMUSG00000055341	1	1.019905823	0.982834431	-0.019905823	0.037071393	Zfp457	zinc finger protein 457 [Source:MGI Symbol;Acc:MGI:2664334]	0.167491087	-0.356547324	Not Affected
ENSMUSG00000055357	1	0.953372562	1.013317918	0.046627438	-0.059945357	4933400A11Rik	RIKEN cDNA 4933400A11 gene [Source:MGI Symbol;Acc:MGI:1913997]	-1.142667504	2.259637311	30 Only Up
ENSMUSG00000055368	1	0.974590197	1.011086698	0.025409803	-0.0364965	Slc6a2	solute carrier family 6 (neurotransmitter transporter, noradrenalin), member 2 [Source:MGI Symbol;Acc:MGI:1270850]	-0.408935393	0.522878745	Not Affected
ENSMUSG00000055370	1	1.04257834	1.01349748	-0.04257834	0.02908086	Gm9968	predicted gene 9968 [Source:MGI Symbol;Acc:MGI:3642146]	0.744727495	-0.431798276	Not Affected
ENSMUSG00000055371	1	1.00860686	0.996180404	-0.00860686	0.012426456	Stam2	signal transducing adaptor molecule (SH3 domain and ITAM motif) 2 [Source:MGI Symbol;Acc:MGI:1929100]	0.148741651	-0.167491087	Not Affected
ENSMUSG00000055373	1	0.99054901	1.009858502	0.00945099	-0.019309492	Fut9	fucosyltransferase 9 [Source:MGI Symbol;Acc:MGI:1330859]	-0.119186408	0.27572413	Not Affected
ENSMUSG00000055385	1	1.017522121	0.98476484	-0.017522121	0.032757281	Rnf212	ring finger protein 212 [Source:MGI Symbol;Acc:MGI:3645767]	0.107905397	-0.214670165	Not Affected
ENSMUSG00000055401	1	1.037674413	0.974675863	-0.037674413	0.062998551	Fbxo6	F-box protein 6 [Source:MGI Symbol;Acc:MGI:1354743]	1.004364805	-1.638272164	30 Only Down
ENSMUSG00000055403	1	0.962676686	1.026441313	0.037323314	-0.063764627	4933427D06Rik	RIKEN cDNA 4933427D06 gene [Source:MGI Symbol;Acc:MGI:3026922]	-0.537602002	0.795880017	Not Affected
ENSMUSG00000055407	1	1.022974177	1.002183733	-0.022974177	0.020790444	Map6	microtubule-associated protein 6 [Source:MGI Symbol;Acc:MGI:1201690]	0.721246399	-0.292429824	Not Affected
ENSMUSG00000055409	1	0.99645838	1.084262708	0.00354162	-0.087804328	Nell1	NEL-like 1 [Source:MGI Symbol;Acc:MGI:2443902]	-0.026872146	1.468521083	30 Only Up
ENSMUSG00000055415	1	1.007216519	1.026158422	-0.007216519	-0.018941902	Atp10b	ATPase, class V, type 10B [Source:MGI Symbol;Acc:MGI:2442688]	0.070581074	0.301029996	Not Affected
ENSMUSG00000055421	1	0.999238839	1.03486411	0.000761161	-0.035625271	Pcdh9	protocadherin 9 [Source:MGI Symbol;Acc:MGI:1306801]	-0.013228266	0.408935393	Not Affected
ENSMUSG00000055424	1	1.003200567	1.051784549	-0.003200567	-0.048583982	Gm9970	predicted gene 9970 [Source:MGI Symbol;Acc:MGI:3642876]	0.040958608	1.244125144	Not Affected
ENSMUSG00000055430	1	0.981331429	0.995003935	0.018668571	-0.013672505	Nap1l5	nucleosome assembly protein 1-like 5 [Source:MGI Symbol;Acc:MGI:1923555]	-0.744727495	0.173925197	Not Affected
ENSMUSG00000055435	1	0.999026	0.996911701	0.000974	0.002114298	Maf	avian musculoaponeurotic fibrosarcoma oncogene homolog [Source:MGI Symbol;Acc:MGI:96909]	-0.013228266	-0.031517051	Not Affected
ENSMUSG00000055436	1	1.007416127	0.978043009	-0.007416127	0.029373118	Srsf11	serine and arginine-rich splicing factor 11 [Source:MGI Symbol;Acc:MGI:1916457]	0.22184875	-1.080921908	Not Affected
ENSMUSG00000055447	1	1.008266092	1.008058605	-0.008266092	0.000207487	Cd47	CD47 antigen (Rh-related antigen, integrin-associated signal transducer) [Source:MGI Symbol;Acc:MGI:96617]	0.327902142	-0.004364805	Not Affected
ENSMUSG00000055456	1	0.954930616	0.983337047	0.045069384	-0.028406431	Gm9972	predicted gene 9972 [Source:MGI Symbol;Acc:MGI:3642779]	-0.537602002	0.229147988	Not Affected
ENSMUSG00000055471	1	0.963881518	1.055741299	0.036118482	-0.09185978	Alk	anaplastic lymphoma kinase [Source:MGI Symbol;Acc:MGI:103305]	-1.408935393	2.677780705	Smiley
ENSMUSG00000055480	1	1.017664331	0.997579	-0.017664331	0.020085331	Zfp458	zinc finger protein 458 [Source:MGI Symbol;Acc:MGI:3040691]	0.30980392	-0.173925197	Not Affected
ENSMUSG00000055485	1	0.976442342	0.999303624	0.023557658	-0.022861282	Soga1	suppressor of glucose, autophagy associated 1 [Source:MGI Symbol;Acc:MGI:2444575]	-0.657577319	0.318758763	Not Affected
ENSMUSG00000055489	1	1.006300846	1.006540209	-0.006300846	-0.000239363	Ano5	anoctamin 5 [Source:MGI Symbol;Acc:MGI:3576659]	0.075720714	0	Not Affected
ENSMUSG00000055491	1	0.990606038	0.98924493	0.009393962	0.001361108	Pprc1	peroxisome proliferative activated receptor, gamma, coactivator-related 1 [Source:MGI Symbol;Acc:MGI:2385096]	-0.167491087	-0.008773924	Not Affected
ENSMUSG00000055493	1	0.984745644	1.008437416	0.015254356	-0.023691772	Epm2a	epilepsy, progressive myoclonic epilepsy, type 2 gene alpha [Source:MGI Symbol;Acc:MGI:1341085]	-0.200659451	0.27572413	Not Affected
ENSMUSG00000055494	1	1.003327026	1.025186095	-0.003327026	-0.021859069	Gm14168	predicted gene 14168 [Source:MGI Symbol;Acc:MGI:3651463]	0.031517051	0.468521083	Not Affected
ENSMUSG00000055497	1	0.962035521	1.060202308	0.037964479	-0.098166787	Gm9974	predicted gene 9974 [Source:MGI Symbol;Acc:MGI:3708610]	-0.408935393	1.214670165	Not Affected
ENSMUSG00000055515	1	0.981737981	1.023456477	0.018262019	-0.041718496	Vmn2r81	vomeronasal 2, receptor 81 [Source:MGI Symbol;Acc:MGI:2684056]	-0.13667714	0.356547324	Not Affected
ENSMUSG00000055523	1	1.001542616	1.001984033	-0.001542616	-0.000441417	Gucy2g	guanylate cyclase 2g [Source:MGI Symbol;Acc:MGI:106025]	0.008773924	0	Not Affected
ENSMUSG00000055531	1	0.9996174	0.970095424	0.0003826	0.029521976	Cpsf6	cleavage and polyadenylation specific factor 6 [Source:MGI Symbol;Acc:MGI:1913948]	-0.004364805	-0.920818754	Not Affected
ENSMUSG00000055538	1	1.00268934	0.999338044	-0.00268934	0.003351296	Zcchc24	zinc finger, CCHC domain containing 24 [Source:MGI Symbol;Acc:MGI:1919168]	0.050609993	-0.045757491	Not Affected
ENSMUSG00000055540	1	0.99188186	1.016594881	0.00811814	-0.024713021	Epha6	Eph receptor A6 [Source:MGI Symbol;Acc:MGI:108034]	-0.050609993	0.142667504	Not Affected
ENSMUSG00000055541	1	0.995587342	0.983834455	0.004412658	0.011752887	Lair1	leukocyte-associated Ig-like receptor 1 [Source:MGI Symbol;Acc:MGI:105492]	-0.031517051	-0.080921908	Not Affected
ENSMUSG00000055546	1	0.993631732	0.99376393	0.006368268	-0.000132198	Timd4	T cell immunoglobulin and mucin domain containing 4 [Source:MGI Symbol;Acc:MGI:2445125]	-0.036212173	0	Not Affected
ENSMUSG00000055553	1	1.002702625	0.987183351	-0.002702625	0.015519273	Kxd1	KxDL motif containing 1 [Source:MGI Symbol;Acc:MGI:1922870]	0.075720714	-0.657577319	Not Affected
ENSMUSG00000055555	1	0.962890053	1.017674986	0.037109947	-0.054784933	Ct55	cancer/testis antigen 55 [Source:MGI Symbol;Acc:MGI:1922263]	-0.443697499	0.292429824	Not Affected
ENSMUSG00000055560	1	1.003909471	1.053740399	-0.003909471	-0.049830929	Zfp459	zinc finger protein 459 [Source:MGI Symbol;Acc:MGI:3040701]	0.022276395	0.494850022	Not Affected
ENSMUSG00000055561	1	0.980117673	0.989671301	0.019882327	-0.009553628	Spink5	serine peptidase inhibitor, Kazal type 5 [Source:MGI Symbol;Acc:MGI:1919682]	-0.167491087	0.060480747	Not Affected
ENSMUSG00000055567	1	1.003043697	1.013617997	-0.003043697	-0.0105743	Unc80	unc-80, NALCN activator [Source:MGI Symbol;Acc:MGI:2652882]	0.031517051	0.142667504	Not Affected
ENSMUSG00000055610	1	0.991001583	1.003723473	0.008998417	-0.01272189	Olfr307	olfactory receptor 307 [Source:MGI Symbol;Acc:MGI:3030141]	-0.091514981	0.091514981	Not Affected
ENSMUSG00000055612	1	0.996335932	0.989541801	0.003664068	0.006794131	Cdca7	cell division cycle associated 7 [Source:MGI Symbol;Acc:MGI:1914203]	-0.050609993	-0.091514981	Not Affected
ENSMUSG00000055629	1	0.997635856	0.992834941	0.002364144	0.004800914	B4galnt4	beta-1,4-N-acetyl-galactosaminyl transferase 4 [Source:MGI Symbol;Acc:MGI:2652891]	-0.026872146	-0.055517328	Not Affected
ENSMUSG00000055632	1	0.990127232	1.023435457	0.009872768	-0.033308225	Hmcn2	hemicentin 2 [Source:MGI Symbol;Acc:MGI:2677838]	-0.107905397	0.420216403	Not Affected
ENSMUSG00000055633	1	1.00795777	0.955902866	-0.00795777	0.052054904	Zfp580	zinc finger protein 580 [Source:MGI Symbol;Acc:MGI:1916242]	0.187086643	-1.585026652	30 Only Down
ENSMUSG00000055639	1	1.021941055	0.974220892	-0.021941055	0.047720163	Dach1	dachshund family transcription factor 1 [Source:MGI Symbol;Acc:MGI:1277991]	0.27572413	-0.677780705	Not Affected
ENSMUSG00000055652	1	0.999672789	1.007597941	0.000327211	-0.007925152	Klhl25	kelch-like 25 [Source:MGI Symbol;Acc:MGI:2668031]	0	0.075720714	Not Affected
ENSMUSG00000055653	1	1.013854328	1.008017626	-0.013854328	0.005836702	Gpc3	glypican 3 [Source:MGI Symbol;Acc:MGI:104903]	0.102372909	-0.031517051	Not Affected
ENSMUSG00000055660	1	1.020669561	1.01594245	-0.020669561	0.004727111	Mettl4	methyltransferase like 4 [Source:MGI Symbol;Acc:MGI:1924031]	1.26760624	-0.065501549	Not Affected
ENSMUSG00000055670	1	0.998150523	1.002160031	0.001849477	-0.004009508	Zzef1	zinc finger, ZZ-type with EF hand domain 1 [Source:MGI Symbol;Acc:MGI:2444286]	-0.036212173	0.060480747	Not Affected
ENSMUSG00000055675	1	1.015537935	1.012903915	-0.015537935	0.00263402	Kbtbd11	kelch repeat and BTB (POZ) domain containing 11 [Source:MGI Symbol;Acc:MGI:1922151]	0.346787486	-0.031517051	Not Affected
ENSMUSG00000055676	1	0.980840989	1.008877935	0.019159011	-0.028036945	Gm5069	predicted pseudogene 5069 [Source:MGI Symbol;Acc:MGI:3644516]	-0.27572413	0.494850022	Not Affected
ENSMUSG00000055679	1	1.008352465	1.009210698	-0.008352465	-0.000858233	Ctsr	cathepsin R [Source:MGI Symbol;Acc:MGI:1861723]	0.065501549	0.004364805	Not Affected
ENSMUSG00000055681	1	0.995344309	0.979180798	0.004655691	0.016163511	Cope	coatomer protein complex, subunit epsilon [Source:MGI Symbol;Acc:MGI:1891702]	-0.119186408	-0.346787486	Not Affected
ENSMUSG00000055692	1	1.000946445	1.04667791	-0.000946445	-0.045731465	Tmem191c	transmembrane protein 191C [Source:MGI Symbol;Acc:MGI:107238]	0.004364805	0.602059991	Not Affected
ENSMUSG00000055704	1	1.026089862	1.00550284	-0.026089862	0.020587022	Gm9978	predicted gene 9978 [Source:MGI Symbol;Acc:MGI:3641806]	0.30980392	-0.161150909	Not Affected
ENSMUSG00000055707	1	0.986695026	0.99378145	0.013304974	-0.007086424	Klhl26	kelch-like 26 [Source:MGI Symbol;Acc:MGI:2443079]	-0.301029996	0.13076828	Not Affected
ENSMUSG00000055717	1	1.008241667	1.021772677	-0.008241667	-0.013531009	Slain1	SLAIN motif family, member 1 [Source:MGI Symbol;Acc:MGI:2145578]	0.142667504	0.244125144	Not Affected
ENSMUSG00000055720	1	1.006336693	1.007615155	-0.006336693	-0.001278462	Ubl7	ubiquitin-like 7 (bone marrow stromal cell-derived) [Source:MGI Symbol;Acc:MGI:1916709]	0.096910013	0.008773924	Not Affected
ENSMUSG00000055723	1	1.005779734	1.021240788	-0.005779734	-0.015461054	Rras2	related RAS viral (r-ras) oncogene 2 [Source:MGI Symbol;Acc:MGI:1914172]	0.055517328	0.142667504	Not Affected
ENSMUSG00000055725	1	1.002208423	1.009328833	-0.002208423	-0.00712041	Paqr3	progestin and adipoQ receptor family member III [Source:MGI Symbol;Acc:MGI:2679683]	0.017728767	0.065501549	Not Affected
ENSMUSG00000055733	1	1.024091265	1.028378583	-0.024091265	-0.004287319	Nap1l3	nucleosome assembly protein 1-like 3 [Source:MGI Symbol;Acc:MGI:1859565]	0.259637311	0.017728767	Not Affected
ENSMUSG00000055737	1	0.996911834	1.020450152	0.003088166	-0.023538318	Ghr	growth hormone receptor [Source:MGI Symbol;Acc:MGI:95708]	-0.045757491	0.27572413	Not Affected
ENSMUSG00000055745	1	0.98345968	0.996483923	0.01654032	-0.013024243	Rtl6	retrotransposon Gag like 6 [Source:MGI Symbol;Acc:MGI:2675858]	-0.148741651	0.091514981	Not Affected
ENSMUSG00000055748	1	1.010392301	1.005425538	-0.010392301	0.004966763	Gsdmc4	gasdermin C4 [Source:MGI Symbol;Acc:MGI:1921798]	0.13667714	-0.026872146	Not Affected
ENSMUSG00000055760	1	0.998295865	0.990038719	0.001704135	0.008257146	Gemin6	gem nuclear organelle associated protein 6 [Source:MGI Symbol;Acc:MGI:1914492]	-0.017728767	-0.15490196	Not Affected
ENSMUSG00000055761	1	0.999725237	1.010887277	0.000274763	-0.01116204	Nkain3	Na+/K+ transporting ATPase interacting 3 [Source:MGI Symbol;Acc:MGI:2444830]	0	0.091514981	Not Affected
ENSMUSG00000055762	1	1.010336998	0.967470863	-0.010336998	0.042866136	Eef1d	eukaryotic translation elongation factor 1 delta (guanine nucleotide exchange protein) [Source:MGI Symbol;Acc:MGI:1913906]	0.356547324	-1.677780705	30 Only Down
ENSMUSG00000055771	1	1.000726112	1.024136107	-0.000726112	-0.023409995	Gm7936	predicted pseudogene 7936 [Source:MGI Symbol;Acc:MGI:3646364]	0.004364805	0.167491087	Not Affected
ENSMUSG00000055775	1	0.982926274	1.042548199	0.017073726	-0.059621925	Myh8	myosin, heavy polypeptide 8, skeletal muscle, perinatal [Source:MGI Symbol;Acc:MGI:1339712]	-0.167491087	0.585026652	Not Affected
ENSMUSG00000055780	1	0.983400556	0.99108301	0.016599444	-0.007682454	Usp26	ubiquitin specific peptidase 26 [Source:MGI Symbol;Acc:MGI:1933247]	-0.148741651	0.031517051	Not Affected
ENSMUSG00000055782	1	1.023300198	1.021094995	-0.023300198	0.002205203	Abcd2	ATP-binding cassette, sub-family D (ALD), member 2 [Source:MGI Symbol;Acc:MGI:1349467]	0.420216403	-0.017728767	Not Affected
ENSMUSG00000055799	1	0.996907426	0.982125957	0.003092574	0.014781468	Tcf7l1	transcription factor 7 like 1 (T cell specific, HMG box) [Source:MGI Symbol;Acc:MGI:1202876]	-0.031517051	-0.148741651	Not Affected
ENSMUSG00000055805	1	0.984584857	1.007894545	0.015415143	-0.023309689	Fmnl1	formin-like 1 [Source:MGI Symbol;Acc:MGI:1888994]	-0.22184875	0.346787486	Not Affected
ENSMUSG00000055809	1	0.989430846	1.009488533	0.010569154	-0.020057687	Dnaaf3	dynein, axonemal assembly factor 3 [Source:MGI Symbol;Acc:MGI:3588207]	-0.229147988	0.229147988	Not Affected
ENSMUSG00000055817	1	0.980307961	0.987403586	0.019692039	-0.007095625	Mta3	metastasis associated 3 [Source:MGI Symbol;Acc:MGI:2151172]	-0.455931956	0.080921908	Not Affected
ENSMUSG00000055818	1	1.003371005	1.022548477	-0.003371005	-0.019177472	A230083G16Rik	RIKEN cDNA A230083G16 gene [Source:MGI Symbol;Acc:MGI:3045289]	0.036212173	0.161150909	Not Affected
ENSMUSG00000055833	1	0.965995413	1.010539166	0.034004587	-0.044543753	1700034H15Rik	RIKEN cDNA 1700034H15 gene [Source:MGI Symbol;Acc:MGI:1921515]	-0.443697499	0.455931956	Not Affected
ENSMUSG00000055835	1	0.986953577	1.025860347	0.013046423	-0.03890677	Zfp1	zinc finger protein 1 [Source:MGI Symbol;Acc:MGI:99154]	-0.251811973	0.744727495	Not Affected
ENSMUSG00000055839	1	1.001450173	0.988956814	-0.001450173	0.012493359	Elob	elongin B [Source:MGI Symbol;Acc:MGI:1914923]	0.026872146	-0.443697499	Not Affected
ENSMUSG00000055850	1	1.018763373	0.993434935	-0.018763373	0.025328438	Rnf181	ring finger protein 181 [Source:MGI Symbol;Acc:MGI:1913760]	0.638272164	-0.744727495	Not Affected
ENSMUSG00000055862	1	1.021258746	1.021911454	-0.021258746	-0.000652708	Izumo4	IZUMO family member 4 [Source:MGI Symbol;Acc:MGI:1918814]	0.431798276	0.004364805	Not Affected
ENSMUSG00000055865	1	0.981968212	1.010607427	0.018031788	-0.028639215	Tafa3	TAFA chemokine like family member 3 [Source:MGI Symbol;Acc:MGI:3046463]	-0.187086643	0.259637311	Not Affected
ENSMUSG00000055866	1	0.997807749	1.017358036	0.002192251	-0.019550287	Per2	period circadian clock 2 [Source:MGI Symbol;Acc:MGI:1195265]	-0.017728767	0.148741651	Not Affected
ENSMUSG00000055884	1	1.013728036	0.970170006	-0.013728036	0.04355803	Fancm	Fanconi anemia, complementation group M [Source:MGI Symbol;Acc:MGI:2442306]	0.173925197	-0.568636236	Not Affected
ENSMUSG00000055897	1	1.014722756	1.002355312	-0.014722756	0.012367444	Ppp4r1l-ps	protein phosphatase 4, regulatory subunit 1-like, pseudogene [Source:MGI Symbol;Acc:MGI:1924560]	0.602059991	-0.301029996	Not Affected
ENSMUSG00000055900	1	1.008868956	1.022392728	-0.008868956	-0.013523772	Tmem69	transmembrane protein 69 [Source:MGI Symbol;Acc:MGI:3045357]	0.070581074	0.167491087	Not Affected
ENSMUSG00000055912	1	1.002367913	1.02572782	-0.002367913	-0.023359906	Tmem150a	transmembrane protein 150A [Source:MGI Symbol;Acc:MGI:2385244]	0.013228266	0.236572006	Not Affected
ENSMUSG00000055917	1	1.008116634	1.004142633	-0.008116634	0.003974001	Zfp277	zinc finger protein 277 [Source:MGI Symbol;Acc:MGI:1890393]	0.119186408	-0.040958608	Not Affected
ENSMUSG00000055923	1	1.014652114	1.024827995	-0.014652114	-0.010175882	Aasdh	aminoadipate-semialdehyde dehydrogenase [Source:MGI Symbol;Acc:MGI:2442517]	0.318758763	0.102372909	Not Affected
ENSMUSG00000055926	1	1.031974276	1.020697378	-0.031974276	0.011276897	Gm14137	predicted gene 14137 [Source:MGI Symbol;Acc:MGI:3651144]	0.26760624	-0.075720714	Not Affected
ENSMUSG00000055932	1	1.004982902	0.994605263	-0.004982902	0.010377638	Fto	fat mass and obesity associated [Source:MGI Symbol;Acc:MGI:1347093]	0.142667504	-0.318758763	Not Affected
ENSMUSG00000055933	1	0.995938247	1.029766652	0.004061753	-0.033828405	Oosp3	oocyte secreted protein 3 [Source:MGI Symbol;Acc:MGI:2684943]	-0.036212173	0.568636236	Not Affected
ENSMUSG00000055937	1	0.995720883	0.96685115	0.004279117	0.028869732	Krt28	keratin 28 [Source:MGI Symbol;Acc:MGI:1918093]	-0.022276395	-0.259637311	Not Affected
ENSMUSG00000055942	1	0.98150496	1.002732101	0.01849504	-0.021227142	Obox7	oocyte specific homeobox 7 [Source:MGI Symbol;Acc:MGI:3646231]	-0.214670165	0.173925197	Not Affected
ENSMUSG00000055943	1	0.991828121	1.006491511	0.008171879	-0.01466339	Emc7	ER membrane protein complex subunit 7 [Source:MGI Symbol;Acc:MGI:1920274]	-0.161150909	0.337242168	Not Affected
ENSMUSG00000055945	1	1.020672792	1.014059398	-0.020672792	0.006613394	Prr18	proline rich 18 [Source:MGI Symbol;Acc:MGI:2443403]	0.585026652	-0.060480747	Not Affected
ENSMUSG00000055960	1	0.968719188	0.972887169	0.031280812	-0.004167981	Skint4	selection and upkeep of intraepithelial T cells 4 [Source:MGI Symbol;Acc:MGI:2444425]	-1.292429824	0.036212173	Not Affected
ENSMUSG00000055961	1	1.00569148	0.977645179	-0.00569148	0.028046302	BC051076	cDNA sequence BC051076 [Source:MGI Symbol;Acc:MGI:2670982]	0.036212173	-0.259637311	Not Affected
ENSMUSG00000055963	1	1.013048156	0.991125609	-0.013048156	0.021922547	Triqk	triple QxxK/R motif containing [Source:MGI Symbol;Acc:MGI:3650048]	0.102372909	-0.173925197	Not Affected
ENSMUSG00000055972	1	0.994415658	0.997375299	0.005584342	-0.002959641	2810407A14Rik	RIKEN cDNA 2810407A14 gene [Source:MGI Symbol;Acc:MGI:1917461]	-0.050609993	0.022276395	Not Affected
ENSMUSG00000055978	1	0.983029367	0.99039589	0.016970633	-0.007366522	Fut2	fucosyltransferase 2 [Source:MGI Symbol;Acc:MGI:109374]	-0.327902142	0.075720714	Not Affected
ENSMUSG00000055980	1	0.995203854	1.025983785	0.004796146	-0.030779931	Irs1	insulin receptor substrate 1 [Source:MGI Symbol;Acc:MGI:99454]	-0.065501549	0.318758763	Not Affected
ENSMUSG00000055991	1	1.004271794	0.982172621	-0.004271794	0.022099173	Zkscan5	zinc finger with KRAB and SCAN domains 5 [Source:MGI Symbol;Acc:MGI:107533]	0.050609993	-0.443697499	Not Affected
ENSMUSG00000056004	1	0.987764474	0.989926429	0.012235526	-0.002161955	Elapor2	endosome-lysosome associated apoptosis and autophagy regulator family member 2 [Source:MGI Symbol;Acc:MGI:2443264]	-0.161150909	0.013228266	Not Affected
ENSMUSG00000056014	1	1.040287359	1.003281147	-0.040287359	0.037006212	A430033K04Rik	RIKEN cDNA A430033K04 gene [Source:MGI Symbol;Acc:MGI:3583896]	0.795880017	-0.537602002	Not Affected
ENSMUSG00000056018	1	0.972142078	1.029898761	0.027857922	-0.057756683	Ccdc7b	coiled-coil domain containing 7B [Source:MGI Symbol;Acc:MGI:1922703]	-0.443697499	0.552841969	Not Affected
ENSMUSG00000056019	1	1.031597147	0.983409516	-0.031597147	0.048187631	Zfp709	zinc finger protein 709 [Source:MGI Symbol;Acc:MGI:2384299]	0.387216143	-0.37675071	Not Affected
ENSMUSG00000056023	1	1.007740877	1.027343478	-0.007740877	-0.019602601	Gm9989	predicted gene 9989 [Source:MGI Symbol;Acc:MGI:3642361]	0.040958608	0.148741651	Not Affected
ENSMUSG00000056025	1	1.022038632	1.025591047	-0.022038632	-0.003552415	Clca3a1	chloride channel accessory 3A1 [Source:MGI Symbol;Acc:MGI:1316732]	0.698970004	0.040958608	Not Affected
ENSMUSG00000056031	1	0.965431103	1.029803229	0.034568897	-0.064372126	9330154J02Rik	RIKEN cDNA 9330154J02 gene [Source:MGI Symbol;Acc:MGI:3045244]	-0.420216403	0.853871964	Not Affected
ENSMUSG00000056032	1	0.946102756	1.010929237	0.053897244	-0.064826482	BC018473	cDNA sequence BC018473 [Source:MGI Symbol;Acc:MGI:3039625]	-0.522878745	0.619788758	Not Affected
ENSMUSG00000056035	1	1.002343765	1.007647885	-0.002343765	-0.00530412	Cyp3a11	cytochrome P450, family 3, subfamily a, polypeptide 11 [Source:MGI Symbol;Acc:MGI:88609]	0.026872146	0.045757491	Not Affected
ENSMUSG00000056043	1	0.984997942	1.044632437	0.015002058	-0.059634494	Rgs9bp	regulator of G-protein signalling 9 binding protein [Source:MGI Symbol;Acc:MGI:2384418]	-0.091514981	0.48148606	Not Affected
ENSMUSG00000056050	1	1.001711484	0.998563703	-0.001711484	0.003147781	Mia3	MIA SH3 domain ER export factor 3 [Source:MGI Symbol;Acc:MGI:2443183]	0.036212173	-0.055517328	Not Affected
ENSMUSG00000056054	1	0.957455833	0.946846459	0.042544167	0.010609374	S100a8	S100 calcium binding protein A8 (calgranulin A) [Source:MGI Symbol;Acc:MGI:88244]	-1.031517051	-0.080921908	Not Affected
ENSMUSG00000056055	1	0.99599035	1.007940808	0.00400965	-0.011950458	Sag	S-antigen, retina and pineal gland (arrestin) [Source:MGI Symbol;Acc:MGI:98227]	-0.031517051	0.086186148	Not Affected
ENSMUSG00000056069	1	1.018286836	0.9838277	-0.018286836	0.034459136	Otulinl	OTU deubiquitinase with linear linkage specificity like [Source:MGI Symbol;Acc:MGI:2687281]	0.27572413	-0.568636236	Not Affected
ENSMUSG00000056073	1	0.98019585	1.026732882	0.01980415	-0.046537033	Grik2	glutamate receptor, ionotropic, kainate 2 (beta 2) [Source:MGI Symbol;Acc:MGI:95815]	-1.055517328	0.468521083	Not Affected
ENSMUSG00000056076	1	0.999442616	0.970213373	0.000557384	0.029229243	Eif3b	eukaryotic translation initiation factor 3, subunit B [Source:MGI Symbol;Acc:MGI:106478]	-0.008773924	-1.060480747	Not Affected
ENSMUSG00000056091	1	0.995540071	1.008784468	0.004459929	-0.013244397	St3gal5	ST3 beta-galactoside alpha-2,3-sialyltransferase 5 [Source:MGI Symbol;Acc:MGI:1339963]	-0.040958608	0.13076828	Not Affected
ENSMUSG00000056116	1	1.025108962	0.996350809	-0.025108962	0.028758153	H2-T22	histocompatibility 2, T region locus 22 [Source:MGI Symbol;Acc:MGI:95956]	0.537602002	-0.638272164	Not Affected
ENSMUSG00000056121	1	0.995223426	0.994136723	0.004776574	0.001086703	Fez2	fasciculation and elongation protein zeta 2 (zygin II) [Source:MGI Symbol;Acc:MGI:2675856]	-0.15490196	-0.013228266	Not Affected
ENSMUSG00000056124	1	1.001944272	0.984345943	-0.001944272	0.017598328	B4galt6	UDP-Gal:betaGlcNAc beta 1,4-galactosyltransferase, polypeptide 6 [Source:MGI Symbol;Acc:MGI:1928380]	0.050609993	-0.37675071	Not Affected
ENSMUSG00000056130	1	1.00658957	0.978684121	-0.00658957	0.027905449	Ticam2	toll-like receptor adaptor molecule 2 [Source:MGI Symbol;Acc:MGI:3040056]	0.060480747	-0.301029996	Not Affected
ENSMUSG00000056131	1	1.022140603	1.012239205	-0.022140603	0.009901398	Pgm3	phosphoglucomutase 3 [Source:MGI Symbol;Acc:MGI:97566]	0.251811973	-0.075720714	Not Affected
ENSMUSG00000056144	1	0.99718698	0.991782351	0.00281302	0.005404629	Trim34a	tripartite motif-containing 34A [Source:MGI Symbol;Acc:MGI:2137359]	-0.026872146	-0.060480747	Not Affected
ENSMUSG00000056145	1	1.040523523	0.995020493	-0.040523523	0.04550303	AI504432	expressed sequence AI504432 [Source:MGI Symbol;Acc:MGI:2139742]	0.431798276	-0.657577319	Not Affected
ENSMUSG00000056153	1	0.987650102	0.984758691	0.012349898	0.00289141	Socs6	suppressor of cytokine signaling 6 [Source:MGI Symbol;Acc:MGI:1924885]	-0.677780705	-0.036212173	Not Affected
ENSMUSG00000056155	1	0.982975289	0.960600488	0.017024711	0.0223748	Nanos3	nanos C2HC-type zinc finger 3 [Source:MGI Symbol;Acc:MGI:2675387]	-0.207608311	-0.292429824	Not Affected
ENSMUSG00000056158	1	0.975599936	1.010273734	0.024400064	-0.034673798	Car10	carbonic anhydrase 10 [Source:MGI Symbol;Acc:MGI:1919855]	-0.494850022	0.721246399	Not Affected
ENSMUSG00000056162	1	1.003008674	0.981523909	-0.003008674	0.021484765	Cndp1	carnosine dipeptidase 1 (metallopeptidase M20 family) [Source:MGI Symbol;Acc:MGI:2451097]	0.031517051	-0.161150909	Not Affected
ENSMUSG00000056167	1	1.006620193	0.968649507	-0.006620193	0.037970685	Cnot10	CCR4-NOT transcription complex, subunit 10 [Source:MGI Symbol;Acc:MGI:1926143]	0.113509275	-0.795880017	Not Affected
ENSMUSG00000056174	1	1.007610477	1.010123406	-0.007610477	-0.002512929	Col8a2	collagen, type VIII, alpha 2 [Source:MGI Symbol;Acc:MGI:88464]	0.13667714	0.026872146	Not Affected
ENSMUSG00000056184	1	1.027560958	0.976629833	-0.027560958	0.050931125	Olfr283	olfactory receptor 283 [Source:MGI Symbol;Acc:MGI:3030117]	0.259637311	-0.443697499	Not Affected
ENSMUSG00000056185	1	1.017420749	1.016941243	-0.017420749	0.000479506	Snx32	sorting nexin 32 [Source:MGI Symbol;Acc:MGI:2444704]	0.397940009	-0.004364805	Not Affected
ENSMUSG00000056201	1	0.996745907	0.974897808	0.003254093	0.0218481	Cfl1	cofilin 1, non-muscle [Source:MGI Symbol;Acc:MGI:101757]	-0.065501549	-0.677780705	Not Affected
ENSMUSG00000056204	1	1.007670817	1.017276565	-0.007670817	-0.009605748	Pgpep1	pyroglutamyl-peptidase I [Source:MGI Symbol;Acc:MGI:1913772]	0.327902142	0.251811973	Not Affected
ENSMUSG00000056209	1	1.010476565	0.951608711	-0.010476565	0.058867854	Npm3	nucleoplasmin 3 [Source:MGI Symbol;Acc:MGI:894653]	0.13076828	-1.070581074	Not Affected
ENSMUSG00000056211	1	1.006418153	1.016513674	-0.006418153	-0.010095521	R3hdm1	R3H domain containing 1 [Source:MGI Symbol;Acc:MGI:2448514]	0.148741651	0.193820026	Not Affected
ENSMUSG00000056214	1	0.995067782	0.984073776	0.004932218	0.010994006	Pard6g	par-6 family cell polarity regulator gamma [Source:MGI Symbol;Acc:MGI:2135606]	-0.13667714	-0.142667504	Not Affected
ENSMUSG00000056215	1	1.00669472	0.998228425	-0.00669472	0.008466295	Lrguk	leucine-rich repeats and guanylate kinase domain containing [Source:MGI Symbol;Acc:MGI:1921604]	0.086186148	-0.065501549	Not Affected
ENSMUSG00000056216	1	1.001265816	0.996068408	-0.001265816	0.005197408	Cebpg	CCAAT/enhancer binding protein (C/EBP), gamma [Source:MGI Symbol;Acc:MGI:104982]	0.022276395	-0.050609993	Not Affected
ENSMUSG00000056220	1	0.983371909	1.002386383	0.016628091	-0.019014474	Pla2g4a	phospholipase A2, group IVA (cytosolic, calcium-dependent) [Source:MGI Symbol;Acc:MGI:1195256]	-0.142667504	0.142667504	Not Affected
ENSMUSG00000056222	1	0.99189114	0.99750817	0.00810886	-0.005617031	Spock1	sparc/osteonectin, cwcv and kazal-like domains proteoglycan 1 [Source:MGI Symbol;Acc:MGI:105371]	-0.107905397	0.036212173	Not Affected
ENSMUSG00000056223	1	1.016699359	0.996588624	-0.016699359	0.020110735	Spata31	spermatogenesis associated 31 [Source:MGI Symbol;Acc:MGI:1925374]	0.148741651	-0.142667504	Not Affected
ENSMUSG00000056228	1	0.994439078	1.019119019	0.005560922	-0.024679941	Cars2	cysteinyl-tRNA synthetase 2 (mitochondrial)(putative) [Source:MGI Symbol;Acc:MGI:1919191]	-0.096910013	0.522878745	Not Affected
ENSMUSG00000056234	1	0.99175329	1.024224184	0.00824671	-0.032470894	Ncoa4	nuclear receptor coactivator 4 [Source:MGI Symbol;Acc:MGI:1350932]	-0.167491087	0.638272164	Not Affected
ENSMUSG00000056257	1	0.967695657	1.013188082	0.032304343	-0.045492425	Gm5447	predicted gene 5447 [Source:MGI Symbol;Acc:MGI:3644017]	-0.27572413	0.397940009	Not Affected
ENSMUSG00000056258	1	0.996866267	1.006024907	0.003133733	-0.009158641	Kcnq3	potassium voltage-gated channel, subfamily Q, member 3 [Source:MGI Symbol;Acc:MGI:1336181]	-0.031517051	0.113509275	Not Affected
ENSMUSG00000056260	1	1.01364425	1.003457106	-0.01364425	0.010187143	Lrif1	ligand dependent nuclear receptor interacting factor 1 [Source:MGI Symbol;Acc:MGI:2445214]	0.508638306	-0.13667714	Not Affected
ENSMUSG00000056267	1	0.99529405	1.007724274	0.00470595	-0.012430224	Cep70	centrosomal protein 70 [Source:MGI Symbol;Acc:MGI:1915371]	-0.045757491	0.124938737	Not Affected
ENSMUSG00000056268	1	0.999351535	1.025252406	0.000648465	-0.025900871	Dennd1b	DENN/MADD domain containing 1B [Source:MGI Symbol;Acc:MGI:2447812]	-0.008773924	0.721246399	Not Affected
ENSMUSG00000056270	1	0.986856588	1.054610553	0.013143412	-0.067753964	Prr9	proline rich 9 [Source:MGI Symbol;Acc:MGI:1925680]	-0.102372909	1.017728767	Not Affected
ENSMUSG00000056281	1	1.001920632	1.067934392	-0.001920632	-0.06601376	Olfr1322	olfactory receptor 1322 [Source:MGI Symbol;Acc:MGI:3031156]	0.013228266	0.744727495	Not Affected
ENSMUSG00000056290	1	1.007723076	0.999238741	-0.007723076	0.008484335	Ms4a4b	membrane-spanning 4-domains, subfamily A, member 4B [Source:MGI Symbol;Acc:MGI:1913083]	0.113509275	-0.075720714	Not Affected
ENSMUSG00000056293	1	0.963159703	0.979935755	0.036840297	-0.016776052	Gsdmc2	gasdermin C2 [Source:MGI Symbol;Acc:MGI:2146102]	-0.602059991	0.180456064	Not Affected
ENSMUSG00000056296	1	0.986002264	1.017511096	0.013997736	-0.031508831	Synpr	synaptoporin [Source:MGI Symbol;Acc:MGI:1919253]	-0.173925197	0.443697499	Not Affected
ENSMUSG00000056305	1	1.023462899	0.976133323	-0.023462899	0.047329575	Usp39	ubiquitin specific peptidase 39 [Source:MGI Symbol;Acc:MGI:107622]	0.744727495	-0.920818754	Not Affected
ENSMUSG00000056306	1	0.988882134	0.9628304	0.011117866	0.026051734	Sertm1	serine rich and transmembrane domain containing 1 [Source:MGI Symbol;Acc:MGI:3607715]	-0.113509275	-0.337242168	Not Affected
ENSMUSG00000056310	1	1.018814374	1.002288934	-0.018814374	0.01652544	Tyw1	tRNA-yW synthesizing protein 1 homolog (S. cerevisiae) [Source:MGI Symbol;Acc:MGI:2141161]	0.420216403	-0.236572006	Not Affected
ENSMUSG00000056313	1	1.01590975	0.960026868	-0.01590975	0.055882883	Tcim	transcriptional and immune response regulator [Source:MGI Symbol;Acc:MGI:1916318]	0.537602002	-0.853871964	Not Affected
ENSMUSG00000056316	1	1.026561865	0.986092612	-0.026561865	0.040469254	Gm9996	predicted gene 9996 [Source:MGI Symbol;Acc:MGI:3642549]	0.494850022	-0.619788758	Not Affected
ENSMUSG00000056328	1	1.009946694	0.973269631	-0.009946694	0.036677063	Myh1	myosin, heavy polypeptide 1, skeletal muscle, adult [Source:MGI Symbol;Acc:MGI:1339711]	0.086186148	-0.468521083	Not Affected
ENSMUSG00000056342	1	0.987391319	1.000038127	0.012608681	-0.012646808	Usp34	ubiquitin specific peptidase 34 [Source:MGI Symbol;Acc:MGI:109473]	-0.602059991	0.552841969	Not Affected
ENSMUSG00000056359	1	1.011327495	0.989743814	-0.011327495	0.021583681	D830013O20Rik	RIKEN cDNA D830013O20 gene [Source:MGI Symbol;Acc:MGI:2685737]	0.065501549	-0.113509275	Not Affected
ENSMUSG00000056366	1	0.944544521	0.974914467	0.055455479	-0.030369947	Fabp3-ps1	fatty acid binding protein 3, muscle and heart, pseudogene 1 [Source:MGI Symbol;Acc:MGI:101929]	-0.853871964	0.251811973	Not Affected
ENSMUSG00000056367	1	1.031518637	0.988644073	-0.031518637	0.042874564	Actr3b	ARP3 actin-related protein 3B [Source:MGI Symbol;Acc:MGI:2661120]	1.050609993	-1.107905397	Not Affected
ENSMUSG00000056370	1	0.987031714	1.049134427	0.012968286	-0.062102713	Sftpb	surfactant associated protein B [Source:MGI Symbol;Acc:MGI:109516]	-0.096910013	0.657577319	Not Affected
ENSMUSG00000056383	1	1.006799015	1.001162918	-0.006799015	0.005636097	AI987944	expressed sequence AI987944 [Source:MGI Symbol;Acc:MGI:2142079]	0.148741651	-0.080921908	Not Affected
ENSMUSG00000056394	1	0.994732545	0.929191289	0.005267455	0.065541256	Lig1	ligase I, DNA, ATP-dependent [Source:MGI Symbol;Acc:MGI:101789]	-0.086186148	-1.585026652	30 Only Down
ENSMUSG00000056411	1	1.003841828	0.993613894	-0.003841828	0.010227934	Gm12500	predicted gene 12500 [Source:MGI Symbol;Acc:MGI:3650304]	0.022276395	-0.065501549	Not Affected
ENSMUSG00000056412	1	1.035123069	0.984631187	-0.035123069	0.050491882	Psenen-ps	presenilin enhancer gamma secretase subunit, pseudogene [Source:MGI Symbol;Acc:MGI:3649201]	1.055517328	-1.283996656	Not Affected
ENSMUSG00000056413	1	0.997154298	1.025048558	0.002845702	-0.02789426	Adap1	ArfGAP with dual PH domains 1 [Source:MGI Symbol;Acc:MGI:2442201]	-0.026872146	0.431798276	Not Affected
ENSMUSG00000056418	1	1.020140613	1.006323623	-0.020140613	0.013816991	BC043934	cDNA sequence BC043934 [Source:MGI Symbol;Acc:MGI:2679715]	0.207608311	-0.096910013	Not Affected
ENSMUSG00000056423	1	0.997239312	0.995424688	0.002760688	0.001814623	Uts2b	urotensin 2B [Source:MGI Symbol;Acc:MGI:2677064]	-0.017728767	-0.008773924	Not Affected
ENSMUSG00000056427	1	1.006937395	1.015496137	-0.006937395	-0.008558742	Slit3	slit guidance ligand 3 [Source:MGI Symbol;Acc:MGI:1315202]	0.075720714	0.075720714	Not Affected
ENSMUSG00000056429	1	1.002087449	1.014764429	-0.002087449	-0.01267698	Tgoln1	trans-golgi network protein [Source:MGI Symbol;Acc:MGI:105080]	0.055517328	0.229147988	Not Affected
ENSMUSG00000056436	1	0.998865617	1.008682707	0.001134383	-0.00981709	Cyct	cytochrome c, testis [Source:MGI Symbol;Acc:MGI:88579]	-0.004364805	0.045757491	Not Affected
ENSMUSG00000056445	1	0.943741892	1.038437541	0.056258108	-0.094695649	Hoxaas2	Hoxa cluster antisense RNA 2 [Source:MGI Symbol;Acc:MGI:1913890]	-1.173925197	1.602059991	30 Only Up
ENSMUSG00000056458	1	0.989766596	1.006196324	0.010233404	-0.016429727	Mok	MOK protein kinase [Source:MGI Symbol;Acc:MGI:1336881]	-0.161150909	0.13076828	Not Affected
ENSMUSG00000056459	1	1.004786059	0.97494693	-0.004786059	0.029839129	Zbtb25	zinc finger and BTB domain containing 25 [Source:MGI Symbol;Acc:MGI:99197]	0.045757491	-0.283996656	Not Affected
ENSMUSG00000056476	1	0.981506944	0.990723583	0.018493056	-0.009216639	Med12l	mediator complex subunit 12-like [Source:MGI Symbol;Acc:MGI:2139916]	-0.26760624	0.086186148	Not Affected
ENSMUSG00000056481	1	0.967076602	0.975094789	0.032923398	-0.008018187	Cd248	CD248 antigen, endosialin [Source:MGI Symbol;Acc:MGI:1917695]	-0.602059991	0.075720714	Not Affected
ENSMUSG00000056486	1	0.991249256	0.985786536	0.008750744	0.00546272	Chn1	chimerin 1 [Source:MGI Symbol;Acc:MGI:1915674]	-0.187086643	-0.102372909	Not Affected
ENSMUSG00000056492	1	1.014072231	1.011787401	-0.014072231	0.00228483	Adgrf5	adhesion G protein-coupled receptor F5 [Source:MGI Symbol;Acc:MGI:2182928]	0.113509275	-0.008773924	Not Affected
ENSMUSG00000056493	1	0.996914353	1.003790665	0.003085647	-0.006876312	Foxk1	forkhead box K1 [Source:MGI Symbol;Acc:MGI:1347488]	-0.040958608	0.086186148	Not Affected
ENSMUSG00000056494	1	1.00360706	1.022099285	-0.00360706	-0.018492225	Cngb3	cyclic nucleotide gated channel beta 3 [Source:MGI Symbol;Acc:MGI:1353562]	0.031517051	0.15490196	Not Affected
ENSMUSG00000056498	1	1.000214028	0.971253881	-0.000214028	0.028960148	Tmem154	transmembrane protein 154 [Source:MGI Symbol;Acc:MGI:2444725]	0	-0.161150909	Not Affected
ENSMUSG00000056501	1	1.002142229	0.981928921	-0.002142229	0.020213309	Cebpb	CCAAT/enhancer binding protein (C/EBP), beta [Source:MGI Symbol;Acc:MGI:88373]	0.045757491	-0.638272164	Not Affected
ENSMUSG00000056509	1	0.984736752	1.035635096	0.015263248	-0.050898345	Gm9999	predicted gene 9999 [Source:MGI Symbol;Acc:MGI:3642801]	-0.161150909	0.721246399	Not Affected
ENSMUSG00000056515	1	0.99935441	0.978676364	0.00064559	0.020678046	Rab31	RAB31, member RAS oncogene family [Source:MGI Symbol;Acc:MGI:1914603]	-0.008773924	-0.602059991	Not Affected
ENSMUSG00000056529	1	0.972001078	1.037552189	0.027998922	-0.065551111	Ptafr	platelet-activating factor receptor [Source:MGI Symbol;Acc:MGI:106066]	-0.387216143	1.045757491	Not Affected
ENSMUSG00000056531	1	0.982747145	0.985117347	0.017252855	-0.002370202	Ccdc18	coiled-coil domain containing 18 [Source:MGI Symbol;Acc:MGI:1922974]	-0.22184875	0.017728767	Not Affected
ENSMUSG00000056536	1	1.025273252	1.009756703	-0.025273252	0.01551655	Pign	phosphatidylinositol glycan anchor biosynthesis, class N [Source:MGI Symbol;Acc:MGI:1351629]	1.251811973	-0.356547324	Not Affected
ENSMUSG00000056537	1	0.99783695	1.000710448	0.00216305	-0.002873498	Rlim	ring finger protein, LIM domain interacting [Source:MGI Symbol;Acc:MGI:1342291]	-0.040958608	0.040958608	Not Affected
ENSMUSG00000056553	1	0.990696425	1.016534448	0.009303575	-0.025838023	Ptprn2	protein tyrosine phosphatase, receptor type, N polypeptide 2 [Source:MGI Symbol;Acc:MGI:107418]	-0.091514981	0.259637311	Not Affected
ENSMUSG00000056569	1	0.998764137	0.984997156	0.001235863	0.013766981	Mpz	myelin protein zero [Source:MGI Symbol;Acc:MGI:103177]	-0.008773924	-0.065501549	Not Affected
ENSMUSG00000056579	1	1.007314618	0.978175432	-0.007314618	0.029139186	Tug1	taurine upregulated gene 1 [Source:MGI Symbol;Acc:MGI:2144114]	0.119186408	-0.602059991	Not Affected
ENSMUSG00000056586	1	1.002032582	1.001794528	-0.002032582	0.000238054	Zar1l	zygote arrest 1-like [Source:MGI Symbol;Acc:MGI:3690051]	0.008773924	0	Not Affected
ENSMUSG00000056592	1	1.010459925	0.996113095	-0.010459925	0.01434683	Zfp658	zinc finger protein 658 [Source:MGI Symbol;Acc:MGI:2652821]	0.214670165	-0.366531544	Not Affected
ENSMUSG00000056596	1	0.980164706	0.994197258	0.019835294	-0.014032552	Trnp1	TMF1-regulated nuclear protein 1 [Source:MGI Symbol;Acc:MGI:1916789]	-0.602059991	0.229147988	Not Affected
ENSMUSG00000056598	1	0.995680209	1.025942544	0.004319791	-0.030262335	Drc3	dynein regulatory complex subunit 3 [Source:MGI Symbol;Acc:MGI:1921915]	-0.124938737	0.420216403	Not Affected
ENSMUSG00000056600	1	0.971314364	1.039894801	0.028685636	-0.068580437	Olfr90	olfactory receptor 90 [Source:MGI Symbol;Acc:MGI:2177473]	-0.27572413	0.795880017	Not Affected
ENSMUSG00000056602	1	0.997468899	0.994246993	0.002531101	0.003221906	Fry	FRY microtubule binding protein [Source:MGI Symbol;Acc:MGI:2443895]	-0.036212173	-0.026872146	Not Affected
ENSMUSG00000056608	1	1.002131686	1.008591004	-0.002131686	-0.006459318	Chd9	chromodomain helicase DNA binding protein 9 [Source:MGI Symbol;Acc:MGI:1924001]	0.026872146	0.065501549	Not Affected
ENSMUSG00000056612	1	0.992563866	0.962742593	0.007436134	0.029821274	Ppp1r14b	protein phosphatase 1, regulatory inhibitor subunit 14B [Source:MGI Symbol;Acc:MGI:107682]	-0.065501549	-0.397940009	Not Affected
ENSMUSG00000056617	1	0.993086357	1.026779861	0.006913643	-0.033693503	4931429L15Rik	RIKEN cDNA 4931429L15 gene [Source:MGI Symbol;Acc:MGI:1921611]	-0.065501549	0.657577319	Not Affected
ENSMUSG00000056629	1	1.018199792	0.953979884	-0.018199792	0.064219909	Fkbp2	FK506 binding protein 2 [Source:MGI Symbol;Acc:MGI:95542]	0.26760624	-1.214670165	Not Affected
ENSMUSG00000056632	1	0.984559994	1.011372606	0.015440006	-0.026812612	Dsg3	desmoglein 3 [Source:MGI Symbol;Acc:MGI:99499]	-0.102372909	0.200659451	Not Affected
ENSMUSG00000056656	1	0.983929833	0.986612279	0.016070167	-0.002682446	Apol8	apolipoprotein L 8 [Source:MGI Symbol;Acc:MGI:2444921]	-0.142667504	0.013228266	Not Affected
ENSMUSG00000056665	1	1.020021704	1.005597969	-0.020021704	0.014423734	Them6	thioesterase superfamily member 6 [Source:MGI Symbol;Acc:MGI:1925301]	0.180456064	-0.107905397	Not Affected
ENSMUSG00000056666	1	0.995145696	1.015005111	0.004854304	-0.019859416	Retsat	retinol saturase (all trans retinol 13,14 reductase) [Source:MGI Symbol;Acc:MGI:1914692]	-0.040958608	0.283996656	Not Affected
ENSMUSG00000056671	1	0.995900299	1.014858991	0.004099701	-0.018958691	Prelid2	PRELI domain containing 2 [Source:MGI Symbol;Acc:MGI:1924869]	-0.040958608	0.356547324	Not Affected
ENSMUSG00000056673	1	1.005742469	1.015899413	-0.005742469	-0.010156944	Kdm5d	lysine (K)-specific demethylase 5D [Source:MGI Symbol;Acc:MGI:99780]	0.036212173	0.070581074	Not Affected
ENSMUSG00000056679	1	1.022715021	1.024502233	-0.022715021	-0.001787212	Gpr173	G-protein coupled receptor 173 [Source:MGI Symbol;Acc:MGI:1918021]	0.30980392	0.008773924	Not Affected
ENSMUSG00000056682	1	1.011865541	1.037195649	-0.011865541	-0.025330108	4930465K10Rik	RIKEN cDNA 4930465K10 gene [Source:MGI Symbol;Acc:MGI:1914890]	0.13076828	0.15490196	Not Affected
ENSMUSG00000056687	1	1.017904112	0.963927227	-0.017904112	0.053976885	Gm11696	predicted gene 11696 [Source:MGI Symbol;Acc:MGI:3701776]	0.161150909	-0.37675071	Not Affected
ENSMUSG00000056692	1	1.022209912	1.006711955	-0.022209912	0.015497957	Ilrun	inflammation and lipid regulator with UBA-like and NBR1-like domains [Source:MGI Symbol;Acc:MGI:106281]	0.744727495	-0.346787486	Not Affected
ENSMUSG00000056698	1	1.025710753	1.026979622	-0.025710753	-0.001268869	Elmod3	ELMO/CED-12 domain containing 3 [Source:MGI Symbol;Acc:MGI:2445168]	1.065501549	0.008773924	Not Affected
ENSMUSG00000056699	1	0.983875319	1.049463946	0.016124681	-0.065588627	Gm5533	predicted gene 5533 [Source:MGI Symbol;Acc:MGI:3647595]	-0.173925197	1.004364805	Not Affected
ENSMUSG00000056708	1	0.995537427	0.976559439	0.004462573	0.018977988	Ier5	immediate early response 5 [Source:MGI Symbol;Acc:MGI:1337072]	-0.050609993	-0.30980392	Not Affected
ENSMUSG00000056716	1	0.994076572	1.019389533	0.005923428	-0.025312962	Gm5420	predicted gene 5420 [Source:MGI Symbol;Acc:MGI:3645721]	-0.026872146	0.187086643	Not Affected
ENSMUSG00000056724	1	1.028927822	0.99202184	-0.028927822	0.036905982	Nbeal2	neurobeachin-like 2 [Source:MGI Symbol;Acc:MGI:2448554]	0.769551079	-0.920818754	Not Affected
ENSMUSG00000056735	1	1.012396847	0.991132544	-0.012396847	0.021264304	A930024E05Rik	RIKEN cDNA A930024E05 gene [Source:MGI Symbol;Acc:MGI:1924414]	0.207608311	-0.48148606	Not Affected
ENSMUSG00000056737	1	0.980201333	0.878811456	0.019798667	0.101389877	Capg	capping protein (actin filament), gelsolin-like [Source:MGI Symbol;Acc:MGI:1098259]	-0.853871964	-1.769551079	30 Only Down
ENSMUSG00000056749	1	1.012374143	0.996958021	-0.012374143	0.015416122	Nfil3	nuclear factor, interleukin 3, regulated [Source:MGI Symbol;Acc:MGI:109495]	0.161150909	-0.180456064	Not Affected
ENSMUSG00000056752	1	0.975155656	1.00596651	0.024844344	-0.030810854	Dnah9	dynein, axonemal, heavy chain 9 [Source:MGI Symbol;Acc:MGI:1289279]	-0.443697499	0.292429824	Not Affected
ENSMUSG00000056753	1	1.004955813	0.985120645	-0.004955813	0.019835169	C330011M18Rik	RIKEN cDNA C330011M18 gene [Source:MGI Symbol;Acc:MGI:3045248]	0.050609993	-0.193820026	Not Affected
ENSMUSG00000056755	1	1.020008296	1.078149439	-0.020008296	-0.058141143	Grm7	glutamate receptor, metabotropic 7 [Source:MGI Symbol;Acc:MGI:1351344]	0.327902142	1.102372909	Not Affected
ENSMUSG00000056758	1	0.99628045	0.977437568	0.00371955	0.018842882	Hmga2	high mobility group AT-hook 2 [Source:MGI Symbol;Acc:MGI:101761]	-0.031517051	-0.22184875	Not Affected
ENSMUSG00000056763	1	1.013761059	1.026110636	-0.013761059	-0.012349577	Cspp1	centrosome and spindle pole associated protein 1 [Source:MGI Symbol;Acc:MGI:2681832]	0.823908741	0.356547324	Not Affected
ENSMUSG00000056770	1	0.996774185	0.997283447	0.003225815	-0.000509262	Setd3	SET domain containing 3 [Source:MGI Symbol;Acc:MGI:1289184]	-0.055517328	0.004364805	Not Affected
ENSMUSG00000056771	1	0.992071748	1.04908728	0.007928252	-0.057015531	Gm10010	predicted gene 10010 [Source:MGI Symbol;Acc:MGI:3641978]	-0.065501549	1.086186148	Not Affected
ENSMUSG00000056777	1	0.990389383	1.032167432	0.009610617	-0.041778049	Rpl21-ps13	ribosomal protein L21-ps13 [Source:MGI Symbol;Acc:MGI:3649022]	-0.13076828	0.494850022	Not Affected
ENSMUSG00000056797	1	0.977465237	1.024626942	0.022534763	-0.047161705	Gm4889	predicted gene 4889 [Source:MGI Symbol;Acc:MGI:3647233]	-0.229147988	0.602059991	Not Affected
ENSMUSG00000056812	1	1.02180031	1.018748013	-0.02180031	0.003052297	St8sia3	ST8 alpha-N-acetyl-neuraminide alpha-2,8-sialyltransferase 3 [Source:MGI Symbol;Acc:MGI:106019]	0.327902142	-0.013228266	Not Affected
ENSMUSG00000056820	1	1.000703516	0.985688763	-0.000703516	0.015014752	Tsnax	translin-associated factor X [Source:MGI Symbol;Acc:MGI:1855672]	0.008773924	-0.244125144	Not Affected
ENSMUSG00000056822	1	1.000018793	1.018124444	-1.88E-05	-0.018105651	Olfr166	olfactory receptor 166 [Source:MGI Symbol;Acc:MGI:3030000]	0	0.113509275	Not Affected
ENSMUSG00000056824	1	0.986461728	1.005366555	0.013538272	-0.018904827	Zfp663	zinc finger protein 663 [Source:MGI Symbol;Acc:MGI:2685854]	-0.102372909	0.13076828	Not Affected
ENSMUSG00000056832	1	1.005852823	1.006440192	-0.005852823	-0.000587369	Ttc26	tetratricopeptide repeat domain 26 [Source:MGI Symbol;Acc:MGI:2444853]	0.096910013	0.004364805	Not Affected
ENSMUSG00000056849	1	0.978092818	1.016625152	0.021907182	-0.038532334	Gm16415	predicted pseudogene 16415 [Source:MGI Symbol;Acc:MGI:3647855]	-0.214670165	0.337242168	Not Affected
ENSMUSG00000056851	1	1.000744665	0.997350215	-0.000744665	0.00339445	Pcbp2	poly(rC) binding protein 2 [Source:MGI Symbol;Acc:MGI:108202]	0.004364805	-0.036212173	Not Affected
ENSMUSG00000056854	1	1.006224396	0.982866003	-0.006224396	0.023358394	Pou3f4	POU domain, class 3, transcription factor 4 [Source:MGI Symbol;Acc:MGI:101894]	0.107905397	-0.585026652	Not Affected
ENSMUSG00000056856	1	1.024627744	1.027860713	-0.024627744	-0.003232969	Jakmip3	janus kinase and microtubule interacting protein 3 [Source:MGI Symbol;Acc:MGI:1921254]	0.37675071	0.022276395	Not Affected
ENSMUSG00000056870	1	1.000313387	0.972109149	-0.000313387	0.028204238	Gulp1	GULP, engulfment adaptor PTB domain containing 1 [Source:MGI Symbol;Acc:MGI:1920407]	0	-0.443697499	Not Affected
ENSMUSG00000056880	1	1.030231079	1.008122297	-0.030231079	0.022108782	Gadl1	glutamate decarboxylase-like 1 [Source:MGI Symbol;Acc:MGI:1920998]	0.301029996	-0.148741651	Not Affected
ENSMUSG00000056883	1	1.004956756	0.984548797	-0.004956756	0.020407959	Olfr533	olfactory receptor 533 [Source:MGI Symbol;Acc:MGI:3030367]	0.026872146	-0.173925197	Not Affected
ENSMUSG00000056888	1	0.980367873	1.038117401	0.019632127	-0.057749528	Glipr1	GLI pathogenesis-related 1 (glioma) [Source:MGI Symbol;Acc:MGI:1920940]	-0.187086643	0.698970004	Not Affected
ENSMUSG00000056895	1	1.004676085	0.979613206	-0.004676085	0.025062879	H2bu2	H2B.U histone 2 [Source:MGI Symbol;Acc:MGI:1925553]	0.040958608	-0.244125144	Not Affected
ENSMUSG00000056899	1	1.002036732	1.001223117	-0.002036732	0.000813615	Immp2l	IMP2 inner mitochondrial membrane peptidase-like (S. cerevisiae) [Source:MGI Symbol;Acc:MGI:2135611]	0.017728767	-0.004364805	Not Affected
ENSMUSG00000056900	1	1.018660033	0.992671065	-0.018660033	0.025988968	Usp13	ubiquitin specific peptidase 13 (isopeptidase T-3) [Source:MGI Symbol;Acc:MGI:1919857]	0.318758763	-0.431798276	Not Affected
ENSMUSG00000056904	1	1.030565777	1.018566133	-0.030565777	0.011999644	Gm5620	predicted gene 5620 [Source:MGI Symbol;Acc:MGI:3647798]	0.327902142	-0.070581074	Not Affected
ENSMUSG00000056910	1	0.978817164	0.999405477	0.021182836	-0.020588313	Vmn2r107	vomeronasal 2, receptor 107 [Source:MGI Symbol;Acc:MGI:1316664]	-0.167491087	0.142667504	Not Affected
ENSMUSG00000056912	1	1.022907292	1.053055471	-0.022907292	-0.030148179	1700017N19Rik	RIKEN cDNA 1700017N19 gene [Source:MGI Symbol;Acc:MGI:1913855]	0.244125144	0.244125144	Not Affected
ENSMUSG00000056917	1	1.025797283	0.948951683	-0.025797283	0.0768456	Sipa1	signal-induced proliferation associated gene 1 [Source:MGI Symbol;Acc:MGI:107576]	0.886056648	-1.387216143	30 Only Down
ENSMUSG00000056919	1	1.013860999	0.987463294	-0.013860999	0.026397705	Cep162	centrosomal protein 162 [Source:MGI Symbol;Acc:MGI:1925343]	0.408935393	-0.585026652	Not Affected
ENSMUSG00000056921	1	1.023185639	0.986910993	-0.023185639	0.036274647	Olfr394	olfactory receptor 394 [Source:MGI Symbol;Acc:MGI:3030228]	0.22184875	-0.22184875	Not Affected
ENSMUSG00000056926	1	1.002484381	1.021312315	-0.002484381	-0.018827934	Tas2r113	taste receptor, type 2, member 113 [Source:MGI Symbol;Acc:MGI:2681217]	0.013228266	0.102372909	Not Affected
ENSMUSG00000056938	1	0.976526638	0.967445092	0.023473362	0.009081546	Acbd4	acyl-Coenzyme A binding domain containing 4 [Source:MGI Symbol;Acc:MGI:1914381]	-0.27572413	-0.075720714	Not Affected
ENSMUSG00000056941	1	1.010620747	0.974822996	-0.010620747	0.035797752	Commd7	COMM domain containing 7 [Source:MGI Symbol;Acc:MGI:1914197]	0.283996656	-0.886056648	Not Affected
ENSMUSG00000056952	1	0.957684128	0.971680901	0.042315872	-0.013996773	Tatdn2	TatD DNase domain containing 2 [Source:MGI Symbol;Acc:MGI:3576210]	-0.721246399	0.13667714	Not Affected
ENSMUSG00000056959	1	0.998625864	1.018764859	0.001374136	-0.020138995	Olfr315	olfactory receptor 315 [Source:MGI Symbol;Acc:MGI:3030149]	-0.008773924	0.180456064	Not Affected
ENSMUSG00000056962	1	1.012656431	0.998455091	-0.012656431	0.014201341	Jmjd6	jumonji domain containing 6 [Source:MGI Symbol;Acc:MGI:1858910]	0.22184875	-0.26760624	Not Affected
ENSMUSG00000056966	1	0.979385404	0.981223803	0.020614596	-0.001838399	Gjc3	gap junction protein, gamma 3 [Source:MGI Symbol;Acc:MGI:2153041]	-0.920818754	0.017728767	Not Affected
ENSMUSG00000056973	1	1.009529023	1.056426214	-0.009529023	-0.046897191	Ces1d	carboxylesterase 1D [Source:MGI Symbol;Acc:MGI:2148202]	0.096910013	0.823908741	Not Affected
ENSMUSG00000056987	1	0.996838027	1.007231315	0.003161973	-0.010393288	Fam71d	family with sequence similarity 71, member D [Source:MGI Symbol;Acc:MGI:1918147]	-0.017728767	0.055517328	Not Affected
ENSMUSG00000056995	1	0.991601912	1.001036454	0.008398088	-0.009434542	Olfr1178	olfactory receptor 1178 [Source:MGI Symbol;Acc:MGI:3031012]	-0.113509275	0.102372909	Not Affected
ENSMUSG00000056999	1	0.988149655	0.992786122	0.011850345	-0.004636467	Ide	insulin degrading enzyme [Source:MGI Symbol;Acc:MGI:96412]	-0.27572413	0.065501549	Not Affected
ENSMUSG00000057000	1	0.998483052	1.006588725	0.001516948	-0.008105672	Nxf3	nuclear RNA export factor 3 [Source:MGI Symbol;Acc:MGI:2685230]	-0.008773924	0.040958608	Not Affected
ENSMUSG00000057003	1	0.984637791	0.991471167	0.015362209	-0.006833376	Myh4	myosin, heavy polypeptide 4, skeletal muscle [Source:MGI Symbol;Acc:MGI:1339713]	-0.167491087	0.050609993	Not Affected
ENSMUSG00000057036	1	0.985808087	0.995856533	0.014191913	-0.010048446	Gm7536	predicted gene 7536 [Source:MGI Symbol;Acc:MGI:3645137]	-0.148741651	0.075720714	Not Affected
ENSMUSG00000057054	1	0.989411687	1.018838456	0.010588313	-0.029426769	Inca1	inhibitor of CDK, cyclin A1 interacting protein 1 [Source:MGI Symbol;Acc:MGI:2144284]	-0.161150909	0.27572413	Not Affected
ENSMUSG00000057058	1	1.008827573	1.051042329	-0.008827573	-0.042214756	Skap1	src family associated phosphoprotein 1 [Source:MGI Symbol;Acc:MGI:1925723]	0.080921908	0.657577319	Not Affected
ENSMUSG00000057060	1	0.966825203	0.979621372	0.033174797	-0.012796169	Slc35f3	solute carrier family 35, member F3 [Source:MGI Symbol;Acc:MGI:2444426]	-0.508638306	0.107905397	Not Affected
ENSMUSG00000057068	1	1.01989966	1.031316716	-0.01989966	-0.011417057	Fam47e	family with sequence similarity 47, member E [Source:MGI Symbol;Acc:MGI:2686227]	0.161150909	0.075720714	Not Affected
ENSMUSG00000057069	1	0.993953126	1.006775569	0.006046874	-0.012822443	Ero1b	endoplasmic reticulum oxidoreductase 1 beta [Source:MGI Symbol;Acc:MGI:1914725]	-0.060480747	0.13076828	Not Affected
ENSMUSG00000057072	1	0.992300833	0.970060715	0.007699167	0.022240118	Spata45	spermatogenesis associated 45 [Source:MGI Symbol;Acc:MGI:1922808]	-0.040958608	-0.119186408	Not Affected
ENSMUSG00000057074	1	0.984551954	0.971927127	0.015448046	0.012624828	Ces1g	carboxylesterase 1G [Source:MGI Symbol;Acc:MGI:88378]	-0.193820026	-0.13667714	Not Affected
ENSMUSG00000057092	1	0.967043507	1.042764905	0.032956493	-0.075721398	Fxyd3	FXYD domain-containing ion transport regulator 3 [Source:MGI Symbol;Acc:MGI:107497]	-0.552841969	0.920818754	Not Affected
ENSMUSG00000057093	1	1.01466103	1.006501729	-0.01466103	0.0081593	Zfp607b	zinc finger protein 607B [Source:MGI Symbol;Acc:MGI:2148237]	0.229147988	-0.080921908	Not Affected
ENSMUSG00000057098	1	1.005539824	1.037192321	-0.005539824	-0.031652497	Ebf1	early B cell factor 1 [Source:MGI Symbol;Acc:MGI:95275]	0.091514981	0.455931956	Not Affected
ENSMUSG00000057101	1	0.99500864	0.996492135	0.00499136	-0.001483495	Zfp180	zinc finger protein 180 [Source:MGI Symbol;Acc:MGI:1923701]	-0.070581074	0.013228266	Not Affected
ENSMUSG00000057103	1	1.013753275	1.014747994	-0.013753275	-0.000994718	Nat8f1	N-acetyltransferase 8 (GCN5-related) family member 1 [Source:MGI Symbol;Acc:MGI:1913366]	0.193820026	0.008773924	Not Affected
ENSMUSG00000057110	1	0.985716854	0.9602557	0.014283146	0.025461154	Cntrl	centriolin [Source:MGI Symbol;Acc:MGI:1889576]	-0.337242168	-0.721246399	Not Affected
ENSMUSG00000057113	1	1.003796514	0.964559507	-0.003796514	0.039237007	Npm1	nucleophosmin 1 [Source:MGI Symbol;Acc:MGI:106184]	0.107905397	-1.408935393	30 Only Down
ENSMUSG00000057116	1	1.001191971	1.04349649	-0.001191971	-0.042304519	Semp2l2a	SUMO/sentrin specific peptidase 2-like 2A [Source:MGI Symbol;Acc:MGI:2667157]	0.013228266	1.031517051	Not Affected
ENSMUSG00000057123	1	1.021142386	0.982947553	-0.021142386	0.038194833	Gja5	gap junction protein, alpha 5 [Source:MGI Symbol;Acc:MGI:95716]	0.244125144	-0.585026652	Not Affected
ENSMUSG00000057130	1	1.025574895	1.005736785	-0.025574895	0.019838109	Txnl4a	thioredoxin-like 4A [Source:MGI Symbol;Acc:MGI:1351613]	0.958607315	-0.602059991	Not Affected
ENSMUSG00000057132	1	0.985896337	1.032861898	0.014103663	-0.046965561	Rpgrip1	retinitis pigmentosa GTPase regulator interacting protein 1 [Source:MGI Symbol;Acc:MGI:1932134]	-0.142667504	0.537602002	Not Affected
ENSMUSG00000057133	1	0.997842018	0.996603477	0.002157982	0.001238542	Chd6	chromodomain helicase DNA binding protein 6 [Source:MGI Symbol;Acc:MGI:1918639]	-0.031517051	-0.013228266	Not Affected
ENSMUSG00000057134	1	1.016818276	1.015160711	-0.016818276	0.001657565	Ado	2-aminoethanethiol (cysteamine) dioxygenase [Source:MGI Symbol;Acc:MGI:2685083]	0.619788758	-0.022276395	Not Affected
ENSMUSG00000057135	1	1.010272259	1.020603717	-0.010272259	-0.010331457	Scimp	SLP adaptor and CSK interacting membrane protein [Source:MGI Symbol;Acc:MGI:3610314]	0.065501549	0.055517328	Not Affected
ENSMUSG00000057137	1	0.956486049	1.013960385	0.043513951	-0.057474336	Tmem140	transmembrane protein 140 [Source:MGI Symbol;Acc:MGI:1915737]	-0.301029996	0.366531544	Not Affected
ENSMUSG00000057143	1	1.039094513	0.999251042	-0.039094513	0.039843471	Trim12c	tripartite motif-containing 12C [Source:MGI Symbol;Acc:MGI:4821183]	0.823908741	-1.004364805	Not Affected
ENSMUSG00000057147	1	0.983886392	0.965925738	0.016113608	0.017960654	Dph6	diphthamine biosynthesis 6 [Source:MGI Symbol;Acc:MGI:1913882]	-0.602059991	-0.337242168	Not Affected
ENSMUSG00000057156	1	1.026527619	0.976265479	-0.026527619	0.05026214	Homez	homeodomain leucine zipper-encoding gene [Source:MGI Symbol;Acc:MGI:2678023]	0.37675071	-0.795880017	Not Affected
ENSMUSG00000057157	1	1.010499611	1.006066349	-0.010499611	0.004433262	Gm6054	predicted gene 6054 [Source:MGI Symbol;Acc:MGI:3645581]	0.070581074	-0.022276395	Not Affected
ENSMUSG00000057176	1	1.006002838	1.030258392	-0.006002838	-0.024255553	Ccdc189	coiled-coil domain containing 189 [Source:MGI Symbol;Acc:MGI:2685012]	0.055517328	0.318758763	Not Affected
ENSMUSG00000057177	1	1.001244172	1.00182285	-0.001244172	-0.000578679	Gsk3a	glycogen synthase kinase 3 alpha [Source:MGI Symbol;Acc:MGI:2152453]	0.017728767	0.004364805	Not Affected
ENSMUSG00000057181	1	0.998094936	0.991368127	0.001905064	0.006726809	5730455P16Rik	RIKEN cDNA 5730455P16 gene [Source:MGI Symbol;Acc:MGI:1917841]	-0.031517051	-0.096910013	Not Affected
ENSMUSG00000057182	1	1.001573077	1.003049395	-0.001573077	-0.001476318	Scn3a	sodium channel, voltage-gated, type III, alpha [Source:MGI Symbol;Acc:MGI:98249]	0.022276395	0.013228266	Not Affected
ENSMUSG00000057191	1	0.999195965	0.992116564	0.000804035	0.007079401	AB124611	cDNA sequence AB124611 [Source:MGI Symbol;Acc:MGI:3043001]	-0.004364805	-0.036212173	Not Affected
ENSMUSG00000057193	1	0.993293212	0.996166069	0.006706788	-0.002872856	Slc44a2	solute carrier family 44, member 2 [Source:MGI Symbol;Acc:MGI:1915932]	-0.22184875	0.036212173	Not Affected
ENSMUSG00000057195	1	0.971412237	1.012775372	0.028587763	-0.041363134	Ceacam13	carcinoembryonic antigen-related cell adhesion molecule 13 [Source:MGI Symbol;Acc:MGI:1917035]	-0.366531544	0.443697499	Not Affected
ENSMUSG00000057203	1	0.997388596	0.971989193	0.002611404	0.025399403	Vmn1r234	vomeronasal 1 receptor 234 [Source:MGI Symbol;Acc:MGI:2159635]	-0.008773924	-0.13667714	Not Affected
ENSMUSG00000057215	1	0.989703899	1.002583849	0.010296101	-0.01287995	Platr28	pluripotency associated transcript 28 [Source:MGI Symbol;Acc:MGI:3645719]	-0.200659451	0.107905397	Not Affected
ENSMUSG00000057219	1	0.983075048	0.999686919	0.016924952	-0.016611871	Armc7	armadillo repeat containing 7 [Source:MGI Symbol;Acc:MGI:2679719]	-0.167491087	0.142667504	Not Affected
ENSMUSG00000057228	1	0.995398464	0.97298853	0.004601536	0.022409934	Aadat	aminoadipate aminotransferase [Source:MGI Symbol;Acc:MGI:1345167]	-0.040958608	-0.148741651	Not Affected
ENSMUSG00000057229	1	1.008613196	0.991514261	-0.008613196	0.017098935	Dmac2	distal membrane arm assembly complex 2 [Source:MGI Symbol;Acc:MGI:1913599]	0.148741651	-0.207608311	Not Affected
ENSMUSG00000057230	1	0.998220271	0.971679896	0.001779729	0.026540375	Aak1	AP2 associated kinase 1 [Source:MGI Symbol;Acc:MGI:1098687]	-0.031517051	-0.677780705	Not Affected
ENSMUSG00000057234	1	1.002472883	1.005044882	-0.002472883	-0.002571999	Mettl15	methyltransferase like 15 [Source:MGI Symbol;Acc:MGI:1924144]	0.017728767	0.022276395	Not Affected
ENSMUSG00000057236	1	1.007797262	0.97500467	-0.007797262	0.032792592	Rbbp4	retinoblastoma binding protein 4, chromatin remodeling factor [Source:MGI Symbol;Acc:MGI:1194912]	0.318758763	-1.537602002	30 Only Down
ENSMUSG00000057246	1	1.000982152	1.035505906	-0.000982152	-0.034523755	BC051142	cDNA sequence BC051142 [Source:MGI Symbol;Acc:MGI:3039565]	0.004364805	0.397940009	Not Affected
ENSMUSG00000057262	1	1.001405256	1.06311846	-0.001405256	-0.061713203	Rpl15-ps6	ribosomal protein L15, pseudogene 6 [Source:MGI Symbol;Acc:MGI:3642192]	0.008773924	1.055517328	Not Affected
ENSMUSG00000057265	1	1.038426096	1.010046825	-0.038426096	0.028379271	Bbof1	basal body orientation factor 1 [Source:MGI Symbol;Acc:MGI:1920123]	0.769551079	-0.494850022	Not Affected
ENSMUSG00000057270	1	1.030487755	1.061045893	-0.030487755	-0.030558138	Olfr1501	olfactory receptor 1501 [Source:MGI Symbol;Acc:MGI:3031335]	0.292429824	0.356547324	Not Affected
ENSMUSG00000057278	1	1.016996247	0.98007577	-0.016996247	0.036920477	Snrpg	small nuclear ribonucleoprotein polypeptide G [Source:MGI Symbol;Acc:MGI:1915261]	0.619788758	-1.387216143	30 Only Down
ENSMUSG00000057280	1	0.964638964	0.99824756	0.035361036	-0.033608596	Musk	muscle, skeletal, receptor tyrosine kinase [Source:MGI Symbol;Acc:MGI:103581]	-0.508638306	0.173925197	Not Affected
ENSMUSG00000057286	1	1.002854457	0.971535999	-0.002854457	0.031318458	St6galnac2	ST6 (alpha-N-acetyl-neuraminyl-2,3-beta-galactosyl-1,3)-N-acetylgalactosaminide alpha-2,6-sialyltransferase 2 [Source:MGI Symbol;Acc:MGI:107553]	0.040958608	-0.619788758	Not Affected
ENSMUSG00000057315	1	0.991118975	1.023700859	0.008881025	-0.032581884	Arhgap24	Rho GTPase activating protein 24 [Source:MGI Symbol;Acc:MGI:1922647]	-0.102372909	0.301029996	Not Affected
ENSMUSG00000057322	1	1.004125629	0.971268079	-0.004125629	0.03285755	Rpl38	ribosomal protein L38 [Source:MGI Symbol;Acc:MGI:1914921]	0.161150909	-1.619788758	30 Only Down
ENSMUSG00000057329	1	1.000005903	0.99591238	-5.90E-06	0.004093523	Bcl2	B cell leukemia/lymphoma 2 [Source:MGI Symbol;Acc:MGI:88138]	0	-0.070581074	Not Affected
ENSMUSG00000057335	1	0.999576323	0.981418309	0.000423677	0.018158014	Cep170	centrosomal protein 170 [Source:MGI Symbol;Acc:MGI:1918348]	-0.004364805	-0.552841969	Not Affected
ENSMUSG00000057337	1	1.028110247	0.998809488	-0.028110247	0.029300759	Chst3	carbohydrate sulfotransferase 3 [Source:MGI Symbol;Acc:MGI:1858224]	0.568636236	-0.537602002	Not Affected
ENSMUSG00000057342	1	1.005742191	0.98786845	-0.005742191	0.017873741	Sphk2	sphingosine kinase 2 [Source:MGI Symbol;Acc:MGI:1861380]	0.091514981	-0.494850022	Not Affected
ENSMUSG00000057346	1	0.994252587	1.021836604	0.005747413	-0.027584017	Apol9a	apolipoprotein L 9a [Source:MGI Symbol;Acc:MGI:3606001]	-0.055517328	0.397940009	Not Affected
ENSMUSG00000057349	1	1.002101167	0.988995489	-0.002101167	0.013105678	Olfr948	olfactory receptor 948 [Source:MGI Symbol;Acc:MGI:3030782]	0.008773924	-0.070581074	Not Affected
ENSMUSG00000057359	1	0.979016062	0.999097859	0.020983938	-0.020081797	Gm17494	predicted gene, 17494 [Source:MGI Symbol;Acc:MGI:4937128]	-0.301029996	0.251811973	Not Affected
ENSMUSG00000057363	1	1.014538794	0.988169015	-0.014538794	0.026369779	Uxs1	UDP-glucuronate decarboxylase 1 [Source:MGI Symbol;Acc:MGI:1915133]	0.327902142	-0.387216143	Not Affected
ENSMUSG00000057367	1	0.99497301	1.001168785	0.00502699	-0.006195776	Birc2	baculoviral IAP repeat-containing 2 [Source:MGI Symbol;Acc:MGI:1197009]	-0.055517328	0.050609993	Not Affected
ENSMUSG00000057370	1	0.988587561	0.975134293	0.011412439	0.013453268	Gm8724	predicted pseudogene 8724 [Source:MGI Symbol;Acc:MGI:3644570]	-0.096910013	-0.102372909	Not Affected
ENSMUSG00000057375	1	1.001869951	1.009370023	-0.001869951	-0.007500072	Yipf1	Yip1 domain family, member 1 [Source:MGI Symbol;Acc:MGI:1915532]	0.040958608	0.236572006	Not Affected
ENSMUSG00000057378	1	0.995867025	0.999663007	0.004132975	-0.003795983	Ryr3	ryanodine receptor 3 [Source:MGI Symbol;Acc:MGI:99684]	-0.045757491	0.022276395	Not Affected
ENSMUSG00000057388	1	1.01264258	0.963426886	-0.01264258	0.049215695	Mrpl18	mitochondrial ribosomal protein L18 [Source:MGI Symbol;Acc:MGI:1914931]	0.356547324	-1.657577319	30 Only Down
ENSMUSG00000057396	1	1.003774677	1.020780285	-0.003774677	-0.017005608	Zfp759	zinc finger protein 759 [Source:MGI Symbol;Acc:MGI:2446280]	0.055517328	0.180456064	Not Affected
ENSMUSG00000057406	1	0.995556826	0.977453484	0.004443174	0.018103342	Nsd2	nuclear receptor binding SET domain protein 2 [Source:MGI Symbol;Acc:MGI:1276574]	-0.193820026	-0.795880017	Not Affected
ENSMUSG00000057409	1	0.969205311	1.012252235	0.030794689	-0.043046924	Zfp53	zinc finger protein 53 [Source:MGI Symbol;Acc:MGI:99200]	-0.30980392	0.468521083	Not Affected
ENSMUSG00000057411	1	0.99156859	1.01241437	0.00843141	-0.02084578	Antkmt	adenine nucleotide translocase lysine methyltransferase [Source:MGI Symbol;Acc:MGI:2384888]	-0.142667504	0.408935393	Not Affected
ENSMUSG00000057421	1	1.01069472	0.982650051	-0.01069472	0.028044669	Las1l	LAS1-like (S. cerevisiae) [Source:MGI Symbol;Acc:MGI:1923380]	0.173925197	-0.537602002	Not Affected
ENSMUSG00000057424	1	0.963729305	0.999552484	0.036270695	-0.035823179	Olfr934	olfactory receptor 934 [Source:MGI Symbol;Acc:MGI:3030768]	-0.443697499	0.431798276	Not Affected
ENSMUSG00000057425	1	1.006078481	1.00803583	-0.006078481	-0.001957349	Ugt2b37	UDP glucuronosyltransferase 2 family, polypeptide B37 [Source:MGI Symbol;Acc:MGI:2148239]	0.031517051	0.008773924	Not Affected
ENSMUSG00000057440	1	0.984380197	1.01179468	0.015619803	-0.027414483	Mpp7	membrane protein, palmitoylated 7 (MAGUK p55 subfamily member 7) [Source:MGI Symbol;Acc:MGI:1922989]	-0.346787486	0.431798276	Not Affected
ENSMUSG00000057446	1	0.976735244	1.056245273	0.023264756	-0.079510029	Cts8	cathepsin 8 [Source:MGI Symbol;Acc:MGI:1860275]	-0.259637311	1.283996656	Not Affected
ENSMUSG00000057447	1	0.97951433	1.032155976	0.02048567	-0.052641646	Olfr1205	olfactory receptor 1205 [Source:MGI Symbol;Acc:MGI:3031039]	-0.236572006	0.568636236	Not Affected
ENSMUSG00000057455	1	0.995658562	0.982912531	0.004341438	0.012746031	Rit2	Ras-like without CAAX 2 [Source:MGI Symbol;Acc:MGI:108054]	-0.031517051	-0.102372909	Not Affected
ENSMUSG00000057457	1	0.99238074	1.011262721	0.00761926	-0.018881981	Phex	phosphate regulating endopeptidase homolog, X-linked [Source:MGI Symbol;Acc:MGI:107489]	-0.040958608	0.142667504	Not Affected
ENSMUSG00000057461	1	0.986678966	0.979680448	0.013321034	0.006998518	Olfr591	olfactory receptor 591 [Source:MGI Symbol;Acc:MGI:3030425]	-0.086186148	-0.031517051	Not Affected
ENSMUSG00000057465	1	0.990261667	0.957822328	0.009738333	0.032439339	Saa2	serum amyloid A 2 [Source:MGI Symbol;Acc:MGI:98222]	-0.080921908	-0.468521083	Not Affected
ENSMUSG00000057469	1	0.980389018	0.981505946	0.019610982	-0.001116927	E2f6	E2F transcription factor 6 [Source:MGI Symbol;Acc:MGI:1354159]	-1.086186148	0.008773924	Not Affected
ENSMUSG00000057497	1	1.018223959	0.985580612	-0.018223959	0.032643347	Fam136a	family with sequence similarity 136, member A [Source:MGI Symbol;Acc:MGI:1913738]	0.200659451	-0.431798276	Not Affected
ENSMUSG00000057499	1	0.975453695	0.97676529	0.024546305	-0.001311595	Gm6177	predicted gene 6177 [Source:MGI Symbol;Acc:MGI:3643753]	-0.200659451	0.004364805	Not Affected
ENSMUSG00000057506	1	0.997245736	1.00446764	0.002754264	-0.007221904	Bloc1s2	biogenesis of lysosomal organelles complex-1, subunit 2 [Source:MGI Symbol;Acc:MGI:1920939]	-0.022276395	0.080921908	Not Affected
ENSMUSG00000057522	1	1.016473153	0.991888932	-0.016473153	0.024584222	Spop	speckle-type BTB/POZ protein [Source:MGI Symbol;Acc:MGI:1343085]	0.853871964	-0.602059991	Not Affected
ENSMUSG00000057530	1	0.997436469	0.988243052	0.002563531	0.009193418	Ece1	endothelin converting enzyme 1 [Source:MGI Symbol;Acc:MGI:1101357]	-0.050609993	-0.22184875	Not Affected
ENSMUSG00000057531	1	1.004425095	0.97627577	-0.004425095	0.028149325	Dtnbp1	dystrobrevin binding protein 1 [Source:MGI Symbol;Acc:MGI:2137586]	0.13667714	-0.585026652	Not Affected
ENSMUSG00000057534	1	0.96074612	0.913742572	0.03925388	0.047003549	Elobl	elongin B-like [Source:MGI Symbol;Acc:MGI:1860403]	-0.494850022	-0.387216143	Not Affected
ENSMUSG00000057540	1	0.965221437	0.975092206	0.034778563	-0.009870769	Olfr310	olfactory receptor 310 [Source:MGI Symbol;Acc:MGI:3030144]	-0.30980392	0.045757491	Not Affected
ENSMUSG00000057541	1	1.000278156	1.028700186	-0.000278156	-0.028422029	Pus7	pseudouridylate synthase 7 [Source:MGI Symbol;Acc:MGI:1925947]	0	0.552841969	Not Affected
ENSMUSG00000057551	1	1.021098311	1.012819331	-0.021098311	0.00827898	Zfp317	zinc finger protein 317 [Source:MGI Symbol;Acc:MGI:107775]	0.431798276	-0.124938737	Not Affected
ENSMUSG00000057554	1	1.002180591	0.990625821	-0.002180591	0.01155477	Lgals8	lectin, galactose binding, soluble 8 [Source:MGI Symbol;Acc:MGI:1928481]	0.017728767	-0.096910013	Not Affected
ENSMUSG00000057561	1	0.992121321	0.975553727	0.007878679	0.016567594	Eif1a	eukaryotic translation initiation factor 1A [Source:MGI Symbol;Acc:MGI:95298]	-0.13076828	-0.346787486	Not Affected
ENSMUSG00000057564	1	1.045082854	0.963877284	-0.045082854	0.08120557	Olfr1508	olfactory receptor 1508 [Source:MGI Symbol;Acc:MGI:3031342]	0.602059991	-0.958607315	Not Affected
ENSMUSG00000057572	1	1.006553306	0.99313982	-0.006553306	0.013413486	Zbtb8os	zinc finger and BTB domain containing 8 opposite strand [Source:MGI Symbol;Acc:MGI:1914356]	0.080921908	-0.161150909	Not Affected
ENSMUSG00000057594	1	1.017186118	1.006534943	-0.017186118	0.010651175	Arl16	ADP-ribosylation factor-like 16 [Source:MGI Symbol;Acc:MGI:1917567]	0.468521083	-0.229147988	Not Affected
ENSMUSG00000057596	1	1.006755061	1.032468134	-0.006755061	-0.025713073	Trim30d	tripartite motif-containing 30D [Source:MGI Symbol;Acc:MGI:3035181]	0.080921908	0.337242168	Not Affected
ENSMUSG00000057604	1	0.977425921	0.974584288	0.022574079	0.002841633	Lmcd1	LIM and cysteine-rich domains 1 [Source:MGI Symbol;Acc:MGI:1353635]	-0.229147988	-0.017728767	Not Affected
ENSMUSG00000057605	1	0.996513079	0.998023368	0.003486921	-0.001510289	Gm6807	predicted gene 6807 [Source:MGI Symbol;Acc:MGI:3649145]	-0.026872146	0.004364805	Not Affected
ENSMUSG00000057606	1	0.983910047	1.000620923	0.016089953	-0.016710877	Colq	collagen-like tail subunit (single strand of homotrimer) of asymmetric acetylcholinesterase [Source:MGI Symbol;Acc:MGI:1338761]	-0.15490196	0.13667714	Not Affected
ENSMUSG00000057609	1	0.988783448	1.002411237	0.011216552	-0.01362779	Lce1a1	late cornified envelope 1A1 [Source:MGI Symbol;Acc:MGI:1914377]	-0.080921908	0.107905397	Not Affected
ENSMUSG00000057614	1	0.982247484	0.972337661	0.017752516	0.009909823	Gnai1	guanine nucleotide binding protein (G protein), alpha inhibiting 1 [Source:MGI Symbol;Acc:MGI:95771]	-0.207608311	-0.080921908	Not Affected
ENSMUSG00000057637	1	1.004750234	1.010253166	-0.004750234	-0.005502932	Prdm2	PR domain containing 2, with ZNF domain [Source:MGI Symbol;Acc:MGI:107628]	0.060480747	0.080921908	Not Affected
ENSMUSG00000057649	1	1.005647704	0.970837921	-0.005647704	0.034809783	Brd9	bromodomain containing 9 [Source:MGI Symbol;Acc:MGI:2145317]	0.124938737	-1.102372909	Not Affected
ENSMUSG00000057657	1	0.971845431	1.009831836	0.028154569	-0.037986406	Rps18-ps3	ribosomal protein S18, pseudogene 3 [Source:MGI Symbol;Acc:MGI:3642474]	-0.30980392	0.508638306	Not Affected
ENSMUSG00000057666	1	0.99309869	0.976971033	0.00690131	0.016127657	Gapdh	glyceraldehyde-3-phosphate dehydrogenase [Source:MGI Symbol;Acc:MGI:95640]	-0.397940009	-0.522878745	Not Affected
ENSMUSG00000057667	1	1.013977642	0.983726054	-0.013977642	0.030251588	Bloc1s3	biogenesis of lysosomal organelles complex-1, subunit 3 [Source:MGI Symbol;Acc:MGI:2678952]	0.13667714	-0.37675071	Not Affected
ENSMUSG00000057672	1	0.994759046	1.008831955	0.005240954	-0.014072909	Pkn1	protein kinase N1 [Source:MGI Symbol;Acc:MGI:108022]	-0.045757491	0.161150909	Not Affected
ENSMUSG00000057685	1	0.979886626	1.029099775	0.020113374	-0.049213149	Gm8526	predicted gene 8526 [Source:MGI Symbol;Acc:MGI:3645225]	-0.244125144	0.37675071	Not Affected
ENSMUSG00000057691	1	1.004578789	0.998004993	-0.004578789	0.006573796	Zfp746	zinc finger protein 746 [Source:MGI Symbol;Acc:MGI:1916478]	0.055517328	-0.065501549	Not Affected
ENSMUSG00000057696	1	0.991971483	1.004237844	0.008028517	-0.012266361	Rpl30-ps1	ribosomal protein L30, pseudogene 1 [Source:MGI Symbol;Acc:MGI:1321399]	-0.040958608	0.055517328	Not Affected
ENSMUSG00000057706	1	0.978982508	1.018533079	0.021017492	-0.039550571	Mex3b	mex3 RNA binding family member B [Source:MGI Symbol;Acc:MGI:1918252]	-0.27572413	0.657577319	Not Affected
ENSMUSG00000057710	1	0.981920786	1.014935623	0.018079214	-0.033014837	9630041A04Rik	RIKEN cDNA 9630041A04 gene [Source:MGI Symbol;Acc:MGI:3045242]	-0.142667504	0.229147988	Not Affected
ENSMUSG00000057715	1	0.967516396	1.02139296	0.032483604	-0.053876564	A830018L16Rik	RIKEN cDNA A830018L16 gene [Source:MGI Symbol;Acc:MGI:2444149]	-0.638272164	0.958607315	Not Affected
ENSMUSG00000057716	1	1.004356564	1.040700339	-0.004356564	-0.036343775	Tmem178b	transmembrane protein 178B [Source:MGI Symbol;Acc:MGI:3647581]	0.075720714	1.397940009	30 Only Up
ENSMUSG00000057719	1	1.003252846	1.002233235	-0.003252846	0.001019612	Sh3rf2	SH3 domain containing ring finger 2 [Source:MGI Symbol;Acc:MGI:2444628]	0.045757491	-0.004364805	Not Affected
ENSMUSG00000057722	1	0.996425948	1.038403333	0.003574052	-0.041977385	Lepr	leptin receptor [Source:MGI Symbol;Acc:MGI:104993]	-0.036212173	0.508638306	Not Affected
ENSMUSG00000057726	1	0.982372802	1.001934162	0.017627198	-0.01956136	Serpinb9g	serine (or cysteine) peptidase inhibitor, clade B, member 9g [Source:MGI Symbol;Acc:MGI:1919260]	-0.142667504	0.148741651	Not Affected
ENSMUSG00000057729	1	1.000448625	0.98068151	-0.000448625	0.019767116	Prtn3	proteinase 3 [Source:MGI Symbol;Acc:MGI:893580]	0.004364805	-0.124938737	Not Affected
ENSMUSG00000057735	1	0.974650701	1.059498547	0.025349299	-0.084847845	Olfr1185-ps1	olfactory receptor 1185, pseudogene 1 [Source:MGI Symbol;Acc:MGI:3031019]	-0.26760624	1.26760624	Not Affected
ENSMUSG00000057738	1	0.982488897	0.974221265	0.017511103	0.008267632	Sptan1	spectrin alpha, non-erythrocytic 1 [Source:MGI Symbol;Acc:MGI:98386]	-0.823908741	-0.283996656	Not Affected
ENSMUSG00000057751	1	1.010567654	0.960248705	-0.010567654	0.050318949	Megf6	multiple EGF-like-domains 6 [Source:MGI Symbol;Acc:MGI:1919351]	0.180456064	-1.455931956	30 Only Down
ENSMUSG00000057762	1	0.99723549	1.018467628	0.00276451	-0.021232138	Gm6169	predicted gene 6169 [Source:MGI Symbol;Acc:MGI:3646298]	-0.013228266	0.13076828	Not Affected
ENSMUSG00000057766	1	0.998227858	0.996864055	0.001772142	0.001363803	Ankrd29	ankyrin repeat domain 29 [Source:MGI Symbol;Acc:MGI:2687055]	-0.026872146	-0.013228266	Not Affected
ENSMUSG00000057777	1	0.987985309	1.040984958	0.012014691	-0.052999649	Mab21l2	mab-21-like 2 [Source:MGI Symbol;Acc:MGI:1346022]	-0.075720714	0.397940009	Not Affected
ENSMUSG00000057778	1	1.020702395	1.029809955	-0.020702395	-0.00910756	Cyb5d2	cytochrome b5 domain containing 2 [Source:MGI Symbol;Acc:MGI:2684848]	0.387216143	0.113509275	Not Affected
ENSMUSG00000057788	1	1.035371508	0.991884425	-0.035371508	0.043487082	Ddx49	DEAD box helicase 49 [Source:MGI Symbol;Acc:MGI:2136689]	0.494850022	-0.431798276	Not Affected
ENSMUSG00000057789	1	1.022954347	0.973724613	-0.022954347	0.049229734	Bak1	BCL2-antagonist/killer 1 [Source:MGI Symbol;Acc:MGI:1097161]	0.744727495	-1.494850022	30 Only Down
ENSMUSG00000057802	1	0.966801664	1.019346599	0.033198336	-0.052544936	Gm10030	predicted gene 10030 [Source:MGI Symbol;Acc:MGI:3641798]	-0.30980392	0.522878745	Not Affected
ENSMUSG00000057816	1	0.932234953	1.036596596	0.067765047	-0.104361643	Cfap299	cilia and flagella associated protein 299 [Source:MGI Symbol;Acc:MGI:1916571]	-1.853871964	2.200659451	Smiley
ENSMUSG00000057817	1	1.019929686	1.070693645	-0.019929686	-0.050763959	Olfr1446	olfactory receptor 1446 [Source:MGI Symbol;Acc:MGI:3031280]	0.229147988	0.602059991	Not Affected
ENSMUSG00000057818	1	0.999564745	1.003869692	0.000435255	-0.004304947	1600029O15Rik	RIKEN cDNA 1600029O15 gene [Source:MGI Symbol;Acc:MGI:3045362]	-0.004364805	0.022276395	Not Affected
ENSMUSG00000057835	1	0.973841352	1.010175949	0.026158648	-0.036334597	Zfp119a	zinc finger protein 119a [Source:MGI Symbol;Acc:MGI:1345189]	-0.193820026	0.327902142	Not Affected
ENSMUSG00000057836	1	1.003258673	1.045513176	-0.003258673	-0.042254503	Xlr3a	X-linked lymphocyte-regulated 3A [Source:MGI Symbol;Acc:MGI:109506]	0.017728767	0.318758763	Not Affected
ENSMUSG00000057841	1	1.003908546	0.972715988	-0.003908546	0.031192558	Rpl32	ribosomal protein L32 [Source:MGI Symbol;Acc:MGI:98038]	0.119186408	-1.443697499	30 Only Down
ENSMUSG00000057842	1	0.987717031	1.013013344	0.012282969	-0.025296313	Zfp595	zinc finger protein 595 [Source:MGI Symbol;Acc:MGI:3040707]	-0.113509275	0.292429824	Not Affected
ENSMUSG00000057858	1	0.985356506	0.997250953	0.014643494	-0.011894448	Fam204a	family with sequence similarity 204, member A [Source:MGI Symbol;Acc:MGI:1289174]	-0.214670165	0.142667504	Not Affected
ENSMUSG00000057863	1	0.995876272	0.984826003	0.004123728	0.011050269	Rpl36	ribosomal protein L36 [Source:MGI Symbol;Acc:MGI:1860603]	-0.040958608	-0.142667504	Not Affected
ENSMUSG00000057880	1	1.017512721	1.025806164	-0.017512721	-0.008293443	Abat	4-aminobutyrate aminotransferase [Source:MGI Symbol;Acc:MGI:2443582]	0.366531544	0.13076828	Not Affected
ENSMUSG00000057894	1	1.024682449	1.005716115	-0.024682449	0.018966334	Zfp329	zinc finger protein 329 [Source:MGI Symbol;Acc:MGI:1921283]	0.508638306	-0.27572413	Not Affected
ENSMUSG00000057895	1	0.997721535	1.001354268	0.002278465	-0.003632733	Zfp105	zinc finger protein 105 [Source:MGI Symbol;Acc:MGI:1277119]	-0.017728767	0.026872146	Not Affected
ENSMUSG00000057897	1	0.970372103	1.004137296	0.029627897	-0.033765193	Camk2b	calcium/calmodulin-dependent protein kinase II, beta [Source:MGI Symbol;Acc:MGI:88257]	-1.229147988	1.004364805	Not Affected
ENSMUSG00000057899	1	0.999292882	1.024438685	0.000707118	-0.025145803	Adgrf2	adhesion G protein-coupled receptor F2 [Source:MGI Symbol;Acc:MGI:2182728]	-0.004364805	0.397940009	Not Affected
ENSMUSG00000057913	1	0.973531655	1.058484915	0.026468345	-0.08495326	Gm10032	predicted gene 10032 [Source:MGI Symbol;Acc:MGI:3642901]	-0.327902142	1.356547324	30 Only Up
ENSMUSG00000057914	1	0.98001465	0.995995896	0.01998535	-0.015981246	Cacnb2	calcium channel, voltage-dependent, beta 2 subunit [Source:MGI Symbol;Acc:MGI:894644]	-0.30980392	0.22184875	Not Affected
ENSMUSG00000057933	1	0.992509137	0.979716257	0.007490863	0.01279288	Gsta2	glutathione S-transferase, alpha 2 (Yc2) [Source:MGI Symbol;Acc:MGI:95863]	-0.055517328	-0.070581074	Not Affected
ENSMUSG00000057948	1	0.991925119	1.051940817	0.008074881	-0.060015698	Unc13d	unc-13 homolog D [Source:MGI Symbol;Acc:MGI:1917700]	-0.065501549	0.769551079	Not Affected
ENSMUSG00000057963	1	1.018447034	1.023654292	-0.018447034	-0.005207257	Itpk1	inositol 1,3,4-triphosphate 5/6 kinase [Source:MGI Symbol;Acc:MGI:2446159]	0.27572413	0.045757491	Not Affected
ENSMUSG00000057967	1	0.984737406	1.013608396	0.015262594	-0.02887099	Fgf18	fibroblast growth factor 18 [Source:MGI Symbol;Acc:MGI:1277980]	-0.200659451	0.568636236	Not Affected
ENSMUSG00000057969	1	0.980241564	0.946059021	0.019758436	0.034182543	Sema3b	sema domain, immunoglobulin domain (Ig), short basic domain, secreted, (semaphorin) 3B [Source:MGI Symbol;Acc:MGI:107561]	-0.214670165	-0.292429824	Not Affected
ENSMUSG00000057977	1	1.037761516	0.999906885	-0.037761516	0.037854631	Skint11	selection and upkeep of intraepithelial T cells 11 [Source:MGI Symbol;Acc:MGI:2685415]	0.468521083	-0.443697499	Not Affected
ENSMUSG00000057981	1	1.019159613	1.033157588	-0.019159613	-0.013997975	Vmn1r12	vomeronasal 1 receptor 12 [Source:MGI Symbol;Acc:MGI:3645555]	0.337242168	0.318758763	Not Affected
ENSMUSG00000057982	1	0.98646066	0.990709638	0.01353934	-0.004248978	Zfp809	zinc finger protein 809 [Source:MGI Symbol;Acc:MGI:2143362]	-0.119186408	0.026872146	Not Affected
ENSMUSG00000057990	1	0.931345302	1.007348972	0.068654698	-0.07600367	Gm53055	predicted gene 53055 [Source:MGI Symbol;Acc:MGI:6435211]	-1.408935393	1.026872146	10 Bottom Out
ENSMUSG00000058006	1	1.000892556	0.992351804	-0.000892556	0.008540752	Mdn1	midasin AAA ATPase 1 [Source:MGI Symbol;Acc:MGI:1926159]	0.013228266	-0.102372909	Not Affected
ENSMUSG00000058013	1	0.997379253	0.977710298	0.002620747	0.019668955	Septin11	septin 11 [Source:MGI Symbol;Acc:MGI:1277214]	-0.040958608	-0.568636236	Not Affected
ENSMUSG00000058019	1	0.992964268	1.036958989	0.007035732	-0.043994721	Ces5a	carboxylesterase 5A [Source:MGI Symbol;Acc:MGI:1915185]	-0.060480747	0.677780705	Not Affected
ENSMUSG00000058022	1	1.001213563	1.012098333	-0.001213563	-0.01088477	Adtrp	androgen dependent TFPI regulating protein [Source:MGI Symbol;Acc:MGI:1924596]	0.008773924	0.065501549	Not Affected
ENSMUSG00000058030	1	0.977940302	1.039619747	0.022059698	-0.061679445	Vmn1r237	vomeronasal 1 receptor 237 [Source:MGI Symbol;Acc:MGI:2159637]	-0.283996656	1.200659451	Not Affected
ENSMUSG00000058046	1	0.980451261	1.014444783	0.019548739	-0.033993522	4933430I17Rik	RIKEN cDNA 4933430I17 gene [Source:MGI Symbol;Acc:MGI:3045314]	-0.187086643	0.26760624	Not Affected
ENSMUSG00000058056	1	0.985883337	0.957245556	0.014116663	0.028637781	Palld	palladin, cytoskeletal associated protein [Source:MGI Symbol;Acc:MGI:1919583]	-0.585026652	-0.823908741	Not Affected
ENSMUSG00000058057	1	0.992543056	1.036689297	0.007456944	-0.044146241	Mettl7a3	methyltransferase like 7A3 [Source:MGI Symbol;Acc:MGI:3710670]	-0.113509275	0.823908741	Not Affected
ENSMUSG00000058064	1	0.973807578	0.98385049	0.026192422	-0.010042912	Gm10036	predicted gene 10036 [Source:MGI Symbol;Acc:MGI:3642334]	-0.244125144	0.050609993	Not Affected
ENSMUSG00000058070	1	1.008626759	0.995246449	-0.008626759	0.013380309	Eml1	echinoderm microtubule associated protein like 1 [Source:MGI Symbol;Acc:MGI:1915769]	0.15490196	-0.070581074	Not Affected
ENSMUSG00000058076	1	1.007307891	0.992297273	-0.007307891	0.015010619	Sdhc	succinate dehydrogenase complex, subunit C, integral membrane protein [Source:MGI Symbol;Acc:MGI:1913302]	0.494850022	-0.494850022	Not Affected
ENSMUSG00000058084	1	0.999313519	0.996506663	0.000686481	0.002806855	Olfr825	olfactory receptor 825 [Source:MGI Symbol;Acc:MGI:3030659]	-0.004364805	-0.013228266	Not Affected
ENSMUSG00000058093	1	0.97559482	1.026573767	0.02440518	-0.050978947	Zfp729b	zinc finger protein 729b [Source:MGI Symbol;Acc:MGI:2145180]	-0.346787486	0.677780705	Not Affected
ENSMUSG00000058099	1	0.972380815	1.021814253	0.027619185	-0.049433437	Nfam1	Nfat activating molecule with ITAM motif 1 [Source:MGI Symbol;Acc:MGI:1921289]	-0.494850022	0.795880017	Not Affected
ENSMUSG00000058101	1	0.976258715	1.029181256	0.023741285	-0.05292254	1700084J12Rik	RIKEN cDNA 1700084J12 gene [Source:MGI Symbol;Acc:MGI:1920736]	-0.443697499	0.823908741	Not Affected
ENSMUSG00000058114	1	0.980485838	1.014287639	0.019514162	-0.033801801	Olfr127	olfactory receptor 127 [Source:MGI Symbol;Acc:MGI:2177510]	-0.107905397	0.193820026	Not Affected
ENSMUSG00000058126	1	1.005310645	1.044979789	-0.005310645	-0.039669144	Tpm3-rs7	tropomyosin 3, related sequence 7 [Source:MGI Symbol;Acc:MGI:99705]	0.040958608	0.443697499	Not Affected
ENSMUSG00000058132	1	0.987433811	1.000604526	0.012566189	-0.013170715	Vmn1r82	vomeronasal 1 receptor 82 [Source:MGI Symbol;Acc:MGI:2159656]	-0.075720714	0.065501549	Not Affected
ENSMUSG00000058135	1	0.998501843	0.995852545	0.001498157	0.002649299	Gstm1	glutathione S-transferase, mu 1 [Source:MGI Symbol;Acc:MGI:95860]	-0.040958608	-0.070581074	Not Affected
ENSMUSG00000058145	1	0.981210849	1.031133192	0.018789151	-0.049922343	Adamts17	a disintegrin-like and metallopeptidase (reprolysin type) with thrombospondin type 1 motif, 17 [Source:MGI Symbol;Acc:MGI:3588195]	-0.568636236	0.958607315	Not Affected
ENSMUSG00000058152	1	0.980368002	1.022443522	0.019631998	-0.04207552	Chsy3	chondroitin sulfate synthase 3 [Source:MGI Symbol;Acc:MGI:1926173]	-0.443697499	0.677780705	Not Affected
ENSMUSG00000058153	1	1.013789973	0.997774249	-0.013789973	0.016015724	Sez6l	seizure related 6 homolog like [Source:MGI Symbol;Acc:MGI:1935121]	0.214670165	-0.167491087	Not Affected
ENSMUSG00000058159	1	1.00344179	1.034774467	-0.00344179	-0.031332677	T2	brachyury 2 [Source:MGI Symbol;Acc:MGI:104658]	0.031517051	0.568636236	Not Affected
ENSMUSG00000058163	1	1.020483871	1.000106742	-0.020483871	0.020377128	Gm5431	predicted gene 5431 [Source:MGI Symbol;Acc:MGI:3645205]	0.180456064	-0.173925197	Not Affected
ENSMUSG00000058173	1	1.019833644	1.004607349	-0.019833644	0.015226295	Smco4	single-pass membrane protein with coiled-coil domains 4 [Source:MGI Symbol;Acc:MGI:3039636]	0.431798276	-0.327902142	Not Affected
ENSMUSG00000058174	1	0.995965162	1.003132757	0.004034838	-0.007167594	Gm5148	predicted gene 5148 [Source:MGI Symbol;Acc:MGI:3646006]	-0.040958608	0.045757491	Not Affected
ENSMUSG00000058183	1	1.015756448	0.999012652	-0.015756448	0.016743796	Mmel1	membrane metallo-endopeptidase-like 1 [Source:MGI Symbol;Acc:MGI:1351603]	0.119186408	-0.119186408	Not Affected
ENSMUSG00000058192	1	0.979609315	0.972325723	0.020390685	0.007283592	Zfp846	zinc finger protein 846 [Source:MGI Symbol;Acc:MGI:1924012]	-0.698970004	-0.22184875	Not Affected
ENSMUSG00000058207	1	0.999252242	1	0.000747758	-0.000747758	Serpina3k	serine (or cysteine) peptidase inhibitor, clade A, member 3K [Source:MGI Symbol;Acc:MGI:98377]	-0.004364805	0.004364805	Not Affected
ENSMUSG00000058216	1	0.958717411	1.020410769	0.041282589	-0.061693358	Gstp3	glutathione S-transferase pi 3 [Source:MGI Symbol;Acc:MGI:2385078]	-0.508638306	0.619788758	Not Affected
ENSMUSG00000058230	1	0.998311081	0.999012384	0.001688919	-0.000701303	Arhgap35	Rho GTPase activating protein 35 [Source:MGI Symbol;Acc:MGI:1929494]	-0.022276395	0.004364805	Not Affected
ENSMUSG00000058239	1	1.014194537	0.987158282	-0.014194537	0.027036256	Usf2	upstream transcription factor 2 [Source:MGI Symbol;Acc:MGI:99961]	0.337242168	-0.744727495	Not Affected
ENSMUSG00000058240	1	1.005628163	0.984298347	-0.005628163	0.021329816	Cryzl1	crystallin, zeta (quinone reductase)-like 1 [Source:MGI Symbol;Acc:MGI:1913859]	0.187086643	-0.920818754	Not Affected
ENSMUSG00000058244	1	1.013619546	0.99040301	-0.013619546	0.023216535	Olfr506	olfactory receptor 506 [Source:MGI Symbol;Acc:MGI:3030340]	0.148741651	-0.356547324	Not Affected
ENSMUSG00000058246	1	1.006641078	0.981477898	-0.006641078	0.02516318	Gm10037	predicted gene 10037 [Source:MGI Symbol;Acc:MGI:3645096]	0.065501549	-0.283996656	Not Affected
ENSMUSG00000058248	1	0.994029285	0.990044718	0.005970715	0.003984567	Kcnh1	potassium voltage-gated channel, subfamily H (eag-related), member 1 [Source:MGI Symbol;Acc:MGI:1341721]	-0.065501549	-0.022276395	Not Affected
ENSMUSG00000058251	1	1.000762466	1.028366842	-0.000762466	-0.027604375	Olfr822	olfactory receptor 822 [Source:MGI Symbol;Acc:MGI:3030656]	0.004364805	0.420216403	Not Affected
ENSMUSG00000058254	1	1.024588195	1.031854358	-0.024588195	-0.007266162	Tspan7	tetraspanin 7 [Source:MGI Symbol;Acc:MGI:1298407]	0.721246399	0.142667504	Not Affected
ENSMUSG00000058258	1	1.00760868	1.006556438	-0.00760868	0.001052242	Idi1	isopentenyl-diphosphate delta isomerase [Source:MGI Symbol;Acc:MGI:2442264]	0.045757491	-0.004364805	Not Affected
ENSMUSG00000058267	1	0.98630773	1.007108101	0.01369227	-0.020800371	Mrps14	mitochondrial ribosomal protein S14 [Source:MGI Symbol;Acc:MGI:1928141]	-0.468521083	0.657577319	Not Affected
ENSMUSG00000058270	1	0.994333183	1.011944563	0.005666817	-0.017611379	Olfr25	olfactory receptor 25 [Source:MGI Symbol;Acc:MGI:109310]	-0.060480747	0.13076828	Not Affected
ENSMUSG00000058281	1	1.002455696	0.976427329	-0.002455696	0.026028367	Gm10038	predicted gene 10038 [Source:MGI Symbol;Acc:MGI:3708662]	0.008773924	-0.187086643	Not Affected
ENSMUSG00000058287	1	1.026289663	1.012356738	-0.026289663	0.013932925	Gm12253	predicted gene 12253 [Source:MGI Symbol;Acc:MGI:3651568]	0.161150909	-0.070581074	Not Affected
ENSMUSG00000058290	1	0.992296973	0.974740612	0.007703027	0.017556362	Espl1	extra spindle pole bodies 1, separase [Source:MGI Symbol;Acc:MGI:2146156]	-0.26760624	-0.537602002	Not Affected
ENSMUSG00000058291	1	1.010951674	0.990085206	-0.010951674	0.020866468	Zfp68	zinc finger protein 68 [Source:MGI Symbol;Acc:MGI:1344427]	0.26760624	-0.301029996	Not Affected
ENSMUSG00000058297	1	1.005278966	1.021137689	-0.005278966	-0.015858723	Spock2	sparc/osteonectin, cwcv and kazal-like domains proteoglycan 2 [Source:MGI Symbol;Acc:MGI:1891351]	0.200659451	0.602059991	Not Affected
ENSMUSG00000058298	1	0.990782878	0.996443724	0.009217122	-0.005660846	Mcm9	minichromosome maintenance 9 homologous recombination repair factor [Source:MGI Symbol;Acc:MGI:1918817]	-0.124938737	0.055517328	Not Affected
ENSMUSG00000058301	1	0.988097253	1.005686446	0.011902747	-0.017589192	Upf1	UPF1 regulator of nonsense transcripts homolog (yeast) [Source:MGI Symbol;Acc:MGI:107995]	-0.26760624	0.30980392	Not Affected
ENSMUSG00000058317	1	0.986380746	0.994428722	0.013619254	-0.008047975	Ube2e2	ubiquitin-conjugating enzyme E2E 2 [Source:MGI Symbol;Acc:MGI:2384997]	-0.387216143	0.119186408	Not Affected
ENSMUSG00000058318	1	1.010957136	1.006610969	-0.010957136	0.004346167	Phf21a	PHD finger protein 21A [Source:MGI Symbol;Acc:MGI:2384756]	0.522878745	-0.075720714	Not Affected
ENSMUSG00000058325	1	0.993148699	0.999197093	0.006851301	-0.006048394	Dock1	dedicator of cytokinesis 1 [Source:MGI Symbol;Acc:MGI:2429765]	-0.193820026	0.167491087	Not Affected
ENSMUSG00000058331	1	1.0078126	0.998139489	-0.0078126	0.009673111	Zfp85	zinc finger protein 85 [Source:MGI Symbol;Acc:MGI:107767]	0.055517328	-0.086186148	Not Affected
ENSMUSG00000058351	1	0.991277704	0.970354607	0.008722296	0.020923097	Smim4	small integral membrane protein 4 [Source:MGI Symbol;Acc:MGI:1913737]	-0.113509275	-0.292429824	Not Affected
ENSMUSG00000058355	1	1.015148297	0.986640531	-0.015148297	0.028507766	Abce1	ATP-binding cassette, sub-family E (OABP), member 1 [Source:MGI Symbol;Acc:MGI:1195458]	0.387216143	-0.795880017	Not Affected
ENSMUSG00000058357	1	0.991236162	1.003763098	0.008763838	-0.012526936	Gm6612	predicted gene 6612 [Source:MGI Symbol;Acc:MGI:3648604]	-0.167491087	0.102372909	Not Affected
ENSMUSG00000058385	1	0.989071556	0.964698147	0.010928444	0.024373409	H2bc8	H2B clustered histone 8 [Source:MGI Symbol;Acc:MGI:2448386]	-0.107905397	-0.214670165	Not Affected
ENSMUSG00000058388	1	0.999639787	1.029544034	0.000360213	-0.029904247	Phtf1	putative homeodomain transcription factor 1 [Source:MGI Symbol;Acc:MGI:1332671]	-0.004364805	0.657577319	Not Affected
ENSMUSG00000058392	1	1.015154173	0.984730361	-0.015154173	0.030423812	Rrp1b	ribosomal RNA processing 1B [Source:MGI Symbol;Acc:MGI:1919712]	0.366531544	-0.638272164	Not Affected
ENSMUSG00000058396	1	0.95864885	0.992630675	0.04135115	-0.033981825	Gpr182	G protein-coupled receptor 182 [Source:MGI Symbol;Acc:MGI:109545]	-0.468521083	0.301029996	Not Affected
ENSMUSG00000058398	1	0.969963083	1.018504212	0.030036917	-0.048541128	Prss43	protease, serine 43 [Source:MGI Symbol;Acc:MGI:2684822]	-0.568636236	0.552841969	Not Affected
ENSMUSG00000058400	1	1.003615598	1.032270948	-0.003615598	-0.02865535	Qrfpr	pyroglutamylated RFamide peptide receptor [Source:MGI Symbol;Acc:MGI:2677633]	0.017728767	0.244125144	Not Affected
ENSMUSG00000058402	1	1.003908079	1.031590903	-0.003908079	-0.027682824	Zfp420	zinc finger protein 420 [Source:MGI Symbol;Acc:MGI:2444666]	0.036212173	0.337242168	Not Affected
ENSMUSG00000058407	1	0.997432773	0.978422997	0.002567227	0.019009776	Txndc9	thioredoxin domain containing 9 [Source:MGI Symbol;Acc:MGI:2138153]	-0.055517328	-0.619788758	Not Affected
ENSMUSG00000058420	1	1.017201927	0.998697166	-0.017201927	0.018504761	Syt17	synaptotagmin XVII [Source:MGI Symbol;Acc:MGI:104966]	0.455931956	-0.301029996	Not Affected
ENSMUSG00000058427	1	0.973414399	0.982366696	0.026585601	-0.008952297	Cxcl2	chemokine (C-X-C motif) ligand 2 [Source:MGI Symbol;Acc:MGI:1340094]	-0.30980392	0.045757491	Not Affected
ENSMUSG00000058435	1	0.984483882	1.002237023	0.015516118	-0.017753141	Btnl4	butyrophilin-like 4 [Source:MGI Symbol;Acc:MGI:1932036]	-0.142667504	0.142667504	Not Affected
ENSMUSG00000058440	1	1.001028565	0.994373853	-0.001028565	0.006654712	Nrf1	nuclear respiratory factor 1 [Source:MGI Symbol;Acc:MGI:1332235]	0.008773924	-0.080921908	Not Affected
ENSMUSG00000058441	1	0.973243924	0.975980029	0.026756076	-0.002736105	Panx2	pannexin 2 [Source:MGI Symbol;Acc:MGI:1890615]	-0.193820026	0.008773924	Not Affected
ENSMUSG00000058443	1	1.011533508	0.993900386	-0.011533508	0.017633122	Rpl10-ps3	ribosomal protein L10, pseudogene 3 [Source:MGI Symbol;Acc:MGI:3704336]	0.102372909	-0.142667504	Not Affected
ENSMUSG00000058444	1	1.008403132	1.002871988	-0.008403132	0.005531144	Map2k5	mitogen-activated protein kinase kinase 5 [Source:MGI Symbol;Acc:MGI:1346345]	0.167491087	-0.096910013	Not Affected
ENSMUSG00000058446	1	1.007947473	0.97906624	-0.007947473	0.028881233	Znrf2	zinc and ring finger 2 [Source:MGI Symbol;Acc:MGI:1196246]	0.119186408	-0.455931956	Not Affected
ENSMUSG00000058454	1	1.020976998	0.996122804	-0.020976998	0.024854194	Dhcr7	7-dehydrocholesterol reductase [Source:MGI Symbol;Acc:MGI:1298378]	0.431798276	-0.508638306	Not Affected
ENSMUSG00000058470	1	1.036740779	1.029001177	-0.036740779	0.007739603	Gm8369	predicted gene 8369 [Source:MGI Symbol;Acc:MGI:3645380]	0.677780705	-0.050609993	Not Affected
ENSMUSG00000058486	1	0.999524098	0.995318107	0.000475902	0.004205991	Wdr91	WD repeat domain 91 [Source:MGI Symbol;Acc:MGI:2141558]	-0.004364805	-0.055517328	Not Affected
ENSMUSG00000058488	1	1.005640745	1.043129304	-0.005640745	-0.037488558	Kl	klotho [Source:MGI Symbol;Acc:MGI:1101771]	0.040958608	0.455931956	Not Affected
ENSMUSG00000058491	1	0.994710308	1.023815236	0.005289692	-0.029104928	Olfr869	olfactory receptor 869 [Source:MGI Symbol;Acc:MGI:3030703]	-0.031517051	0.236572006	Not Affected
ENSMUSG00000058492	1	0.986539347	1.034917459	0.013460653	-0.048378112	Scp2-ps2	sterol carrier protein 2, pseudogene 2 [Source:MGI Symbol;Acc:MGI:107679]	-0.107905397	0.537602002	Not Affected
ENSMUSG00000058498	1	1.021836424	1.003747322	-0.021836424	0.018089102	Rnf207	ring finger protein 207 [Source:MGI Symbol;Acc:MGI:2684989]	0.301029996	-0.207608311	Not Affected
ENSMUSG00000058499	1	0.975450749	1.05602906	0.024549251	-0.080578312	Pip	prolactin induced protein [Source:MGI Symbol;Acc:MGI:102696]	-0.301029996	0.920818754	Not Affected
ENSMUSG00000058503	1	1.002470715	0.981462572	-0.002470715	0.021008143	Fam133b	family with sequence similarity 133, member B [Source:MGI Symbol;Acc:MGI:1915402]	0.055517328	-0.721246399	Not Affected
ENSMUSG00000058508	1	0.973395826	1.024004937	0.026604174	-0.050609111	Gm10042	predicted gene 10042 [Source:MGI Symbol;Acc:MGI:3708688]	-0.318758763	0.657577319	Not Affected
ENSMUSG00000058513	1	0.993544427	1.033615797	0.006455573	-0.040071371	Olfr801	olfactory receptor 801 [Source:MGI Symbol;Acc:MGI:3030635]	-0.065501549	0.638272164	Not Affected
ENSMUSG00000058515	1	0.99520876	1.008487018	0.00479124	-0.013278258	Olfr933	olfactory receptor 933 [Source:MGI Symbol;Acc:MGI:3030767]	-0.045757491	0.060480747	Not Affected
ENSMUSG00000058546	1	1.028609648	0.953302764	-0.028609648	0.075306884	Rpl23a	ribosomal protein L23A [Source:MGI Symbol;Acc:MGI:3040672]	0.48148606	-1.142667504	Not Affected
ENSMUSG00000058558	1	1.005419142	0.977938355	-0.005419142	0.027480786	Rpl5	ribosomal protein L5 [Source:MGI Symbol;Acc:MGI:102854]	0.187086643	-1.214670165	Not Affected
ENSMUSG00000058567	1	1.016045694	1.001988671	-0.016045694	0.014057023	Gm2531	predicted gene 2531 [Source:MGI Symbol;Acc:MGI:3780699]	0.13076828	-0.075720714	Not Affected
ENSMUSG00000058569	1	1.000527143	0.972561991	-0.000527143	0.027965152	Tmed9	transmembrane p24 trafficking protein 9 [Source:MGI Symbol;Acc:MGI:1914761]	0.004364805	-0.585026652	Not Affected
ENSMUSG00000058571	1	0.981182325	1.028241462	0.018817675	-0.047059137	Gpc6	glypican 6 [Source:MGI Symbol;Acc:MGI:1346322]	-0.337242168	0.769551079	Not Affected
ENSMUSG00000058586	1	0.976405863	1.044107532	0.023594137	-0.06770167	Serhl	serine hydrolase-like [Source:MGI Symbol;Acc:MGI:1890404]	-0.327902142	1.142667504	Not Affected
ENSMUSG00000058587	1	0.997388084	0.98745439	0.002611916	0.009933694	Tmod3	tropomodulin 3 [Source:MGI Symbol;Acc:MGI:1355315]	-0.031517051	-0.107905397	Not Affected
ENSMUSG00000058589	1	1.008901327	1.049987816	-0.008901327	-0.041086489	Anks1b	ankyrin repeat and sterile alpha motif domain containing 1B [Source:MGI Symbol;Acc:MGI:1924781]	0.173925197	0.522878745	Not Affected
ENSMUSG00000058594	1	0.999687332	1.012672874	0.000312668	-0.012985541	Fbh1	F-box DNA helicase 1 [Source:MGI Symbol;Acc:MGI:1354699]	-0.004364805	0.200659451	Not Affected
ENSMUSG00000058600	1	1.00068878	0.968160453	-0.00068878	0.032528326	Rpl30	ribosomal protein L30 [Source:MGI Symbol;Acc:MGI:98037]	0.017728767	-1.124938737	Not Affected
ENSMUSG00000058603	1	1.01903037	1.003028702	-0.01903037	0.016001668	Rpl28-ps1	ribosomal protein L28, pseudogene 1 [Source:MGI Symbol;Acc:MGI:3705349]	0.142667504	-0.13076828	Not Affected
ENSMUSG00000058620	1	0.989412356	1.041768129	0.010587644	-0.052355773	Adra2b	adrenergic receptor, alpha 2b [Source:MGI Symbol;Acc:MGI:87935]	-0.167491087	0.568636236	Not Affected
ENSMUSG00000058624	1	0.994368236	1.005593914	0.005631764	-0.011225677	Gda	guanine deaminase [Source:MGI Symbol;Acc:MGI:95678]	-0.091514981	0.173925197	Not Affected
ENSMUSG00000058626	1	1.010524954	1.006233241	-0.010524954	0.004291713	Capn11	calpain 11 [Source:MGI Symbol;Acc:MGI:1352490]	0.102372909	-0.031517051	Not Affected
ENSMUSG00000058638	1	1.007413223	1.013772762	-0.007413223	-0.006359539	Zfp110	zinc finger protein 110 [Source:MGI Symbol;Acc:MGI:1890378]	0.356547324	0.113509275	Not Affected
ENSMUSG00000058655	1	1.010624882	0.97582724	-0.010624882	0.034797642	Eif4b	eukaryotic translation initiation factor 4B [Source:MGI Symbol;Acc:MGI:95304]	0.180456064	-0.721246399	Not Affected
ENSMUSG00000058656	1	1.010815943	1.007616696	-0.010815943	0.003199248	Samd12	sterile alpha motif domain containing 12 [Source:MGI Symbol;Acc:MGI:2444518]	0.214670165	-0.036212173	Not Affected
ENSMUSG00000058665	1	0.969416097	1.022362339	0.030583903	-0.052946242	En1	engrailed 1 [Source:MGI Symbol;Acc:MGI:95389]	-0.619788758	0.958607315	Not Affected
ENSMUSG00000058672	1	0.994549235	0.989185467	0.005450765	0.005363768	Tubb2a	tubulin, beta 2A class IIA [Source:MGI Symbol;Acc:MGI:107861]	-0.22184875	-0.161150909	Not Affected
ENSMUSG00000058690	1	1.011923808	0.994146294	-0.011923808	0.017777513	Ccser2	coiled-coil serine rich 2 [Source:MGI Symbol;Acc:MGI:101859]	0.301029996	-0.301029996	Not Affected
ENSMUSG00000058692	1	0.970100007	1.042550088	0.029899993	-0.072450081	Olfr846	olfactory receptor 846 [Source:MGI Symbol;Acc:MGI:3030680]	-0.22184875	0.638272164	Not Affected
ENSMUSG00000058700	1	1.015209551	0.990949527	-0.015209551	0.024260023	Rpl21-ps12	ribosomal protein L21, pseudogene 12 [Source:MGI Symbol;Acc:MGI:3648214]	0.13667714	-0.244125144	Not Affected
ENSMUSG00000058704	1	0.994851673	0.957585117	0.005148327	0.037266557	Memo1	mediator of cell motility 1 [Source:MGI Symbol;Acc:MGI:1924140]	-0.086186148	-1.004364805	Not Affected
ENSMUSG00000058706	1	1.039416346	1.011535857	-0.039416346	0.027880489	0610030E20Rik	RIKEN cDNA 0610030E20 gene [Source:MGI Symbol;Acc:MGI:1915614]	0.920818754	-0.522878745	Not Affected
ENSMUSG00000058709	1	1.00158322	0.993734099	-0.00158322	0.00784912	Egln2	egl-9 family hypoxia-inducible factor 2 [Source:MGI Symbol;Acc:MGI:1932287]	0.022276395	-0.193820026	Not Affected
ENSMUSG00000058715	1	0.996514575	0.981963942	0.003485425	0.014550634	Fcer1g	Fc receptor, IgE, high affinity I, gamma polypeptide [Source:MGI Symbol;Acc:MGI:95496]	-0.045757491	-0.26760624	Not Affected
ENSMUSG00000058717	1	0.992746217	1.021417084	0.007253783	-0.028670867	Lypd11	Ly6/PLAUR domain containing 11 [Source:MGI Symbol;Acc:MGI:3643098]	-0.036212173	0.180456064	Not Affected
ENSMUSG00000058729	1	0.981090997	1.036641611	0.018909003	-0.055550614	Lin9	lin-9 DREAM MuvB core complex component [Source:MGI Symbol;Acc:MGI:1919818]	-0.522878745	1.173925197	Not Affected
ENSMUSG00000058740	1	0.975619509	0.989314416	0.024380491	-0.013694907	Kcnt1	potassium channel, subfamily T, member 1 [Source:MGI Symbol;Acc:MGI:1924627]	-0.568636236	0.13076828	Not Affected
ENSMUSG00000058748	1	1.005293006	1.043078779	-0.005293006	-0.037785774	Zfp958	zinc finger protein 958 [Source:MGI Symbol;Acc:MGI:2385298]	0.055517328	0.744727495	Not Affected
ENSMUSG00000058755	1	1.016866423	1.013645358	-0.016866423	0.003221065	Osm	oncostatin M [Source:MGI Symbol;Acc:MGI:104749]	0.13667714	-0.017728767	Not Affected
ENSMUSG00000058756	1	1.012124781	1.026242976	-0.012124781	-0.014118195	Thra	thyroid hormone receptor alpha [Source:MGI Symbol;Acc:MGI:98742]	0.387216143	0.468521083	Not Affected
ENSMUSG00000058761	1	1.008175537	1.023572722	-0.008175537	-0.015397185	Rnf169	ring finger protein 169 [Source:MGI Symbol;Acc:MGI:1920257]	0.15490196	0.244125144	Not Affected
ENSMUSG00000058773	1	1.009717897	0.950682014	-0.009717897	0.059035883	H1f5	H1.5 linker histone, cluster member [Source:MGI Symbol;Acc:MGI:1861461]	0.102372909	-0.886056648	Not Affected
ENSMUSG00000058793	1	1.011068067	0.991483546	-0.011068067	0.019584521	Cds2	CDP-diacylglycerol synthase (phosphatidate cytidylyltransferase) 2 [Source:MGI Symbol;Acc:MGI:1332236]	0.236572006	-0.27572413	Not Affected
ENSMUSG00000058794	1	0.951760674	1.022725973	0.048239326	-0.070965298	Nfe2	nuclear factor, erythroid derived 2 [Source:MGI Symbol;Acc:MGI:97308]	-0.698970004	1.080921908	Not Affected
ENSMUSG00000058799	1	0.995236672	0.969452339	0.004763328	0.025784333	Nap1l1	nucleosome assembly protein 1-like 1 [Source:MGI Symbol;Acc:MGI:1855693]	-0.096910013	-0.677780705	Not Affected
ENSMUSG00000058806	1	1.009085524	1.016950703	-0.009085524	-0.007865179	Col13a1	collagen, type XIII, alpha 1 [Source:MGI Symbol;Acc:MGI:1277201]	0.148741651	0.086186148	Not Affected
ENSMUSG00000058809	1	1.004457803	1.002319064	-0.004457803	0.002138739	Hspd1-ps3	heat shock protein 1 (chaperonin), pseudogene 3 [Source:MGI Symbol;Acc:MGI:3651246]	0.026872146	-0.008773924	Not Affected
ENSMUSG00000058818	1	1.001372506	0.978134246	-0.001372506	0.02323826	Pirb	paired Ig-like receptor B [Source:MGI Symbol;Acc:MGI:894311]	0.013228266	-0.537602002	Not Affected
ENSMUSG00000058831	1	1.012396541	0.9818259	-0.012396541	0.030570642	Opn1sw	opsin 1 (cone pigments), short-wave-sensitive (color blindness, tritan) [Source:MGI Symbol;Acc:MGI:99438]	0.096910013	-0.292429824	Not Affected
ENSMUSG00000058833	1	1.02235895	0.98994966	-0.02235895	0.03240929	Rex1bd	required for excision 1-B domain containing [Source:MGI Symbol;Acc:MGI:1913712]	0.431798276	-0.657577319	Not Affected
ENSMUSG00000058835	1	0.996049841	0.990489086	0.003950159	0.005560755	Abi1	abl interactor 1 [Source:MGI Symbol;Acc:MGI:104913]	-0.065501549	-0.065501549	Not Affected
ENSMUSG00000058838	1	0.989631461	1.003042295	0.010368539	-0.013410833	Rps27a-ps2	ribosomal protein S27A, pseudogene 2 [Source:MGI Symbol;Acc:MGI:3643614]	-0.091514981	0.096910013	Not Affected
ENSMUSG00000058881	1	1.002673706	0.999160829	-0.002673706	0.003512877	Zfp516	zinc finger protein 516 [Source:MGI Symbol;Acc:MGI:2443957]	0.031517051	-0.045757491	Not Affected
ENSMUSG00000058886	1	1.000106776	0.990604223	-0.000106776	0.009502553	Deaf1	DEAF1, transcription factor [Source:MGI Symbol;Acc:MGI:1858496]	0	-0.107905397	Not Affected
ENSMUSG00000058897	1	1.010777878	1.033885505	-0.010777878	-0.023107627	Col25a1	collagen, type XXV, alpha 1 [Source:MGI Symbol;Acc:MGI:1924268]	0.229147988	0.27572413	Not Affected
ENSMUSG00000058900	1	1.005235739	0.993407906	-0.005235739	0.011827833	Rsl1	regulator of sex limited protein 1 [Source:MGI Symbol;Acc:MGI:3044162]	0.036212173	-0.070581074	Not Affected
ENSMUSG00000058905	1	0.977116373	1.037880086	0.022883627	-0.060763713	Gm10051	predicted pseudogene 10051 [Source:MGI Symbol;Acc:MGI:3641791]	-0.346787486	0.508638306	Not Affected
ENSMUSG00000058914	1	1.010392301	0.941359894	-0.010392301	0.069032406	C1qtnf3	C1q and tumor necrosis factor related protein 3 [Source:MGI Symbol;Acc:MGI:1932136]	0.161150909	-0.823908741	Not Affected
ENSMUSG00000058921	1	1.052695975	1.000106742	-0.052695975	0.052589233	Slc10a5	solute carrier family 10 (sodium/bile acid cotransporter family), member 5 [Source:MGI Symbol;Acc:MGI:2685251]	1.37675071	-0.958607315	10 Cap Out
ENSMUSG00000058925	1	0.98711069	1.029830291	0.01288931	-0.042719601	Ccdc192	coiled-coil domain containing 192 [Source:MGI Symbol;Acc:MGI:1922694]	-0.13667714	0.387216143	Not Affected
ENSMUSG00000058927	1	0.99253057	0.997793586	0.00746943	-0.005263017	Gm10053	predicted gene 10053 [Source:MGI Symbol;Acc:MGI:3704493]	-0.055517328	0.031517051	Not Affected
ENSMUSG00000058934	1	1.001675715	1.039960514	-0.001675715	-0.038284799	Igf1os	insulin-like growth factor 1, opposite strand [Source:MGI Symbol;Acc:MGI:3841250]	0.013228266	0.397940009	Not Affected
ENSMUSG00000058952	1	0.993549647	1.024784438	0.006450353	-0.031234791	Cfi	complement component factor i [Source:MGI Symbol;Acc:MGI:105937]	-0.055517328	0.318758763	Not Affected
ENSMUSG00000058966	1	1.013109818	0.946237241	-0.013109818	0.066872578	Tlcd3b	TLC domain containing 3B [Source:MGI Symbol;Acc:MGI:1916202]	0.180456064	-1.366531544	30 Only Down
ENSMUSG00000058975	1	1.002422827	1.04139496	-0.002422827	-0.038972134	Kcnc1	potassium voltage gated channel, Shaw-related subfamily, member 1 [Source:MGI Symbol;Acc:MGI:96667]	0.026872146	0.823908741	Not Affected
ENSMUSG00000058976	1	0.991899493	1.023710169	0.008100507	-0.031810677	Usp17lc	ubiquitin specific peptidase 17-like C [Source:MGI Symbol;Acc:MGI:107698]	-0.050609993	0.244125144	Not Affected
ENSMUSG00000058979	1	1.008833462	0.99867602	-0.008833462	0.010157442	Hdhd5	haloacid dehalogenase like hydrolase domain containing 5 [Source:MGI Symbol;Acc:MGI:2136976]	0.091514981	-0.075720714	Not Affected
ENSMUSG00000058981	1	0.972834002	1.016053741	0.027165998	-0.043219739	Olfr1406	olfactory receptor 1406 [Source:MGI Symbol;Acc:MGI:3031240]	-0.346787486	0.30980392	Not Affected
ENSMUSG00000058997	1	1.008900913	1.00798732	-0.008900913	0.000913593	Vwa8	von Willebrand factor A domain containing 8 [Source:MGI Symbol;Acc:MGI:1919008]	0.167491087	-0.008773924	Not Affected
ENSMUSG00000059003	1	0.981561537	0.990622792	0.018438463	-0.009061255	Grin2a	glutamate receptor, ionotropic, NMDA2A (epsilon 1) [Source:MGI Symbol;Acc:MGI:95820]	-0.318758763	0.086186148	Not Affected
ENSMUSG00000059005	1	0.988644113	0.961625799	0.011355887	0.027018314	Hnrnpa3	heterogeneous nuclear ribonucleoprotein A3 [Source:MGI Symbol;Acc:MGI:1917171]	-0.13667714	-0.387216143	Not Affected
ENSMUSG00000059013	1	1.002233111	1.021445208	-0.002233111	-0.019212097	Sh2d3c	SH2 domain containing 3C [Source:MGI Symbol;Acc:MGI:1351631]	0.026872146	0.214670165	Not Affected
ENSMUSG00000059022	1	1.008775436	1.026672491	-0.008775436	-0.017897055	Kcp	kielin/chordin-like protein [Source:MGI Symbol;Acc:MGI:2141640]	0.086186148	0.148741651	Not Affected
ENSMUSG00000059023	1	0.976072514	0.973810534	0.023927486	0.00226198	Olfr1201	olfactory receptor 1201 [Source:MGI Symbol;Acc:MGI:3031035]	-0.251811973	-0.013228266	Not Affected
ENSMUSG00000059027	1	0.98723577	1.010071307	0.01276423	-0.022835537	9630013D21Rik	RIKEN cDNA 9630013D21 gene [Source:MGI Symbol;Acc:MGI:2442649]	-0.113509275	0.187086643	Not Affected
ENSMUSG00000059030	1	1.012319838	1.043577235	-0.012319838	-0.031257397	Olfr128	olfactory receptor 128 [Source:MGI Symbol;Acc:MGI:2177511]	0.119186408	0.244125144	Not Affected
ENSMUSG00000059033	1	0.985898837	1.011722591	0.014101163	-0.025823754	Rpl18a-ps1	ribosomal protein L18A, pseudogene 1 [Source:MGI Symbol;Acc:MGI:3647504]	-0.180456064	0.236572006	Not Affected
ENSMUSG00000059040	1	0.971359117	1.029559414	0.028640883	-0.058200298	Eno1b	enolase 1B, retrotransposed [Source:MGI Symbol;Acc:MGI:3648653]	-0.283996656	0.585026652	Not Affected
ENSMUSG00000059043	1	1.019017173	0.979373818	-0.019017173	0.039643355	Olfr15	olfactory receptor 15 [Source:MGI Symbol;Acc:MGI:106182]	0.26760624	-0.292429824	Not Affected
ENSMUSG00000059049	1	0.990293431	0.992262563	0.009706569	-0.001969131	Frem1	Fras1 related extracellular matrix protein 1 [Source:MGI Symbol;Acc:MGI:2670972]	-0.107905397	0.013228266	Not Affected
ENSMUSG00000059058	1	1.037969877	0.990734352	-0.037969877	0.047235525	Tma7-ps	translational machinery associated 7 homolog (S. cerevisiae), pseudogene [Source:MGI Symbol;Acc:MGI:3705453]	0.552841969	-0.568636236	Not Affected
ENSMUSG00000059060	1	0.987555218	0.986807317	0.012444782	0.000747901	Rad51b	RAD51 paralog B [Source:MGI Symbol;Acc:MGI:1099436]	-0.15490196	-0.004364805	Not Affected
ENSMUSG00000059064	1	1.009648492	1.020658926	-0.009648492	-0.011010434	Gm10059	predicted pseudogene 10059 [Source:MGI Symbol;Acc:MGI:3642158]	0.065501549	0.080921908	Not Affected
ENSMUSG00000059070	1	1.014901855	0.975508346	-0.014901855	0.039393509	Rpl18	ribosomal protein L18 [Source:MGI Symbol;Acc:MGI:98003]	0.638272164	-1.744727495	30 Only Down
ENSMUSG00000059089	1	1.015743818	0.997264902	-0.015743818	0.018478917	Fcgr4	Fc receptor, IgG, low affinity IV [Source:MGI Symbol;Acc:MGI:2179523]	0.207608311	-0.13667714	Not Affected
ENSMUSG00000059108	1	0.975292778	1.01268192	0.024707222	-0.037389142	Ifitm6	interferon induced transmembrane protein 6 [Source:MGI Symbol;Acc:MGI:2686976]	-0.585026652	0.769551079	Not Affected
ENSMUSG00000059112	1	0.993704553	1.014376865	0.006295447	-0.020672313	Olfr1263	olfactory receptor 1263 [Source:MGI Symbol;Acc:MGI:3031097]	-0.060480747	0.161150909	Not Affected
ENSMUSG00000059114	1	0.983191907	1.070091209	0.016808093	-0.086899303	Lrrc74a	leucine rich repeat containing 74A [Source:MGI Symbol;Acc:MGI:3646959]	-0.214670165	1.397940009	30 Only Up
ENSMUSG00000059119	1	1.001374737	0.987869555	-0.001374737	0.013505182	Nap1l4	nucleosome assembly protein 1-like 4 [Source:MGI Symbol;Acc:MGI:1316687]	0.031517051	-0.48148606	Not Affected
ENSMUSG00000059134	1	1.020339231	1.021727205	-0.020339231	-0.001387974	Olfr814	olfactory receptor 814 [Source:MGI Symbol;Acc:MGI:3030648]	0.200659451	0.004364805	Not Affected
ENSMUSG00000059136	1	0.998509715	0.980701872	0.001490285	0.017807842	Olfr539	olfactory receptor 539 [Source:MGI Symbol;Acc:MGI:3030373]	-0.008773924	-0.124938737	Not Affected
ENSMUSG00000059142	1	0.972818206	0.979915183	0.027181794	-0.007096977	Zfp945	zinc finger protein 945 [Source:MGI Symbol;Acc:MGI:2445132]	-0.769551079	0.096910013	Not Affected
ENSMUSG00000059146	1	0.981746835	1.004031163	0.018253165	-0.022284328	Ntrk3	neurotrophic tyrosine kinase, receptor, type 3 [Source:MGI Symbol;Acc:MGI:97385]	-0.420216403	0.356547324	Not Affected
ENSMUSG00000059149	1	0.985905926	1.014584209	0.014094074	-0.028678282	Mfsd4a	major facilitator superfamily domain containing 4A [Source:MGI Symbol;Acc:MGI:2442786]	-0.292429824	0.318758763	Not Affected
ENSMUSG00000059150	1	1.019847192	1.020839543	-0.019847192	-0.000992351	Rpl26-ps4	ribosomal protein L26, pseudogene 4 [Source:MGI Symbol;Acc:MGI:3644695]	0.207608311	0.004364805	Not Affected
ENSMUSG00000059159	1	1.002488664	1.030494253	-0.002488664	-0.028005589	Gm8129	predicted pseudogene 8129 [Source:MGI Symbol;Acc:MGI:3646863]	0.022276395	0.327902142	Not Affected
ENSMUSG00000059173	1	0.981768692	0.957236577	0.018231308	0.024532115	Pde1a	phosphodiesterase 1A, calmodulin-dependent [Source:MGI Symbol;Acc:MGI:1201792]	-0.30980392	-0.327902142	Not Affected
ENSMUSG00000059182	1	0.982184277	0.992231517	0.017815723	-0.010047239	Skap2	src family associated phosphoprotein 2 [Source:MGI Symbol;Acc:MGI:1889206]	-0.356547324	0.13076828	Not Affected
ENSMUSG00000059183	1	1.001206571	0.97888929	-0.001206571	0.022317281	Mtfmt	mitochondrial methionyl-tRNA formyltransferase [Source:MGI Symbol;Acc:MGI:1916856]	0.008773924	-0.167491087	Not Affected
ENSMUSG00000059187	1	0.994816095	1.005699808	0.005183905	-0.010883713	Tafa1	TAFA chemokine like family member 1 [Source:MGI Symbol;Acc:MGI:2443695]	-0.080921908	0.229147988	Not Affected
ENSMUSG00000059201	1	0.972744644	1.024073068	0.027255356	-0.051328423	Lep	leptin [Source:MGI Symbol;Acc:MGI:104663]	-0.318758763	0.468521083	Not Affected
ENSMUSG00000059203	1	1.011873136	0.990540796	-0.011873136	0.021332341	Il1rapl2	interleukin 1 receptor accessory protein-like 2 [Source:MGI Symbol;Acc:MGI:1913106]	0.107905397	-0.13667714	Not Affected
ENSMUSG00000059206	1	1.022452241	0.983400699	-0.022452241	0.039051542	Vmn1r71	vomeronasal 1 receptor 71 [Source:MGI Symbol;Acc:MGI:2182255]	0.22184875	-0.408935393	Not Affected
ENSMUSG00000059208	1	1.0046642	0.971436461	-0.0046642	0.033227738	Hnrnpm	heterogeneous nuclear ribonucleoprotein M [Source:MGI Symbol;Acc:MGI:1926465]	0.096910013	-0.795880017	Not Affected
ENSMUSG00000059213	1	0.968554203	0.977195371	0.031445797	-0.008641167	Ddn	dendrin [Source:MGI Symbol;Acc:MGI:108101]	-0.920818754	0.065501549	Not Affected
ENSMUSG00000059244	1	1.035645193	1.010058211	-0.035645193	0.025586982	Gm10062	predicted gene 10062 [Source:MGI Symbol;Acc:MGI:3641967]	0.443697499	-0.173925197	Not Affected
ENSMUSG00000059246	1	0.99183869	1.012901244	0.00816131	-0.021062554	Foxb1	forkhead box B1 [Source:MGI Symbol;Acc:MGI:1927549]	-0.050609993	0.142667504	Not Affected
ENSMUSG00000059248	1	0.997095948	0.960038299	0.002904052	0.037057649	Septin9	septin 9 [Source:MGI Symbol;Acc:MGI:1858222]	-0.055517328	-0.721246399	Not Affected
ENSMUSG00000059252	1	0.976777011	1.018817026	0.023222989	-0.042040016	Tpt1-ps5	tumor protein, translationally-controlled, pseudogene 5 [Source:MGI Symbol;Acc:MGI:2664999]	-0.346787486	0.420216403	Not Affected
ENSMUSG00000059263	1	0.998465417	0.968503225	0.001534583	0.029962192	Usp47	ubiquitin specific peptidase 47 [Source:MGI Symbol;Acc:MGI:1922246]	-0.022276395	-0.823908741	Not Affected
ENSMUSG00000059273	1	1.001381149	0.998165083	-0.001381149	0.003216067	Zc3h4	zinc finger CCCH-type containing 4 [Source:MGI Symbol;Acc:MGI:2682314]	0.031517051	-0.026872146	Not Affected
ENSMUSG00000059277	1	1.002008609	1.028042974	-0.002008609	-0.026034364	R74862	expressed sequence R74862 [Source:MGI Symbol;Acc:MGI:2142382]	0.022276395	0.337242168	Not Affected
ENSMUSG00000059278	1	1.018336293	0.974697448	-0.018336293	0.043638846	Naa38	N(alpha)-acetyltransferase 38, NatC auxiliary subunit [Source:MGI Symbol;Acc:MGI:1925554]	0.387216143	-1.026872146	Not Affected
ENSMUSG00000059288	1	1.020330951	0.981199687	-0.020330951	0.039131264	Cdyl	chromodomain protein, Y chromosome-like [Source:MGI Symbol;Acc:MGI:1339956]	0.958607315	-1.070581074	Not Affected
ENSMUSG00000059291	1	1.006075283	0.976240994	-0.006075283	0.029834288	Rpl11	ribosomal protein L11 [Source:MGI Symbol;Acc:MGI:1914275]	0.337242168	-1.568636236	30 Only Down
ENSMUSG00000059303	1	0.984004927	1.017680911	0.015995073	-0.033675983	Olfr836	olfactory receptor 836 [Source:MGI Symbol;Acc:MGI:3030670]	-0.22184875	0.26760624	Not Affected
ENSMUSG00000059305	1	1.030274261	1.029041193	-0.030274261	0.001233068	Vpreb1	pre-B lymphocyte gene 1 [Source:MGI Symbol;Acc:MGI:98936]	0.468521083	-0.004364805	Not Affected
ENSMUSG00000059316	1	1.010849135	1.016039561	-0.010849135	-0.005190426	Slc27a4	solute carrier family 27 (fatty acid transporter), member 4 [Source:MGI Symbol;Acc:MGI:1347347]	0.200659451	0.075720714	Not Affected
ENSMUSG00000059319	1	0.982340119	1.017017551	0.017659881	-0.034677432	Olfr295	olfactory receptor 295 [Source:MGI Symbol;Acc:MGI:3030129]	-0.387216143	1.031517051	Not Affected
ENSMUSG00000059323	1	1.020618398	0.985139267	-0.020618398	0.035479132	Tonsl	tonsoku-like, DNA repair protein [Source:MGI Symbol;Acc:MGI:1919999]	0.468521083	-0.443697499	Not Affected
ENSMUSG00000059325	1	1.013091667	1.049890793	-0.013091667	-0.036799126	Hopx	HOP homeobox [Source:MGI Symbol;Acc:MGI:1916782]	0.119186408	0.443697499	Not Affected
ENSMUSG00000059326	1	1.00919447	1.022018127	-0.00919447	-0.012823657	Csf2ra	colony stimulating factor 2 receptor, alpha, low-affinity (granulocyte-macrophage) [Source:MGI Symbol;Acc:MGI:1339754]	0.124938737	0.13667714	Not Affected
ENSMUSG00000059327	1	0.983064879	0.984388205	0.016935121	-0.001323326	Eda	ectodysplasin-A [Source:MGI Symbol;Acc:MGI:1195272]	-0.113509275	0.004364805	Not Affected
ENSMUSG00000059336	1	1.009360954	1.006685935	-0.009360954	0.002675019	Slc14a1	solute carrier family 14 (urea transporter), member 1 [Source:MGI Symbol;Acc:MGI:1351654]	0.366531544	-0.036212173	Not Affected
ENSMUSG00000059355	1	1.013292974	0.980258434	-0.013292974	0.033034541	Wdr83os	WD repeat domain 83 opposite strand [Source:MGI Symbol;Acc:MGI:3041257]	0.27572413	-0.823908741	Not Affected
ENSMUSG00000059361	1	1.051219077	1.005459536	-0.051219077	0.045759541	Nrsn2	neurensin 2 [Source:MGI Symbol;Acc:MGI:2684969]	0.48148606	-0.327902142	Not Affected
ENSMUSG00000059363	1	1.003574916	0.988704498	-0.003574916	0.014870417	Fxn	frataxin [Source:MGI Symbol;Acc:MGI:1096879]	0.031517051	-0.142667504	Not Affected
ENSMUSG00000059366	1	1.032399133	1.012555236	-0.032399133	0.019843897	Olfr959	olfactory receptor 959 [Source:MGI Symbol;Acc:MGI:3030793]	0.508638306	-0.13076828	Not Affected
ENSMUSG00000059383	1	1.003801659	0.99498098	-0.003801659	0.008820679	Gfral	GDNF family receptor alpha like [Source:MGI Symbol;Acc:MGI:3607786]	0.036212173	-0.055517328	Not Affected
ENSMUSG00000059395	1	0.979275026	0.998402884	0.020724974	-0.019127857	Nkapl	NFKB activating protein-like [Source:MGI Symbol;Acc:MGI:1913957]	-0.214670165	0.187086643	Not Affected
ENSMUSG00000059397	1	0.970190971	1.022530288	0.029809029	-0.052339318	Olfr54	olfactory receptor 54 [Source:MGI Symbol;Acc:MGI:1333750]	-0.37675071	0.698970004	Not Affected
ENSMUSG00000059401	1	0.976205021	0.990231927	0.023794979	-0.014026905	Mamld1	mastermind-like domain containing 1 [Source:MGI Symbol;Acc:MGI:3045303]	-0.318758763	0.13667714	Not Affected
ENSMUSG00000059406	1	1.051912394	1.000661269	-0.051912394	0.051251124	Tmprss9	transmembrane protease, serine 9 [Source:MGI Symbol;Acc:MGI:3612246]	0.853871964	-0.568636236	Not Affected
ENSMUSG00000059409	1	0.997734002	0.993699405	0.002265998	0.004034596	Ppp2r5d	protein phosphatase 2, regulatory subunit B', delta [Source:MGI Symbol;Acc:MGI:2388481]	-0.040958608	-0.045757491	Not Affected
ENSMUSG00000059412	1	0.969732595	1.001728071	0.030267405	-0.031995476	Fxyd2	FXYD domain-containing ion transport regulator 2 [Source:MGI Symbol;Acc:MGI:1195260]	-0.200659451	0.193820026	Not Affected
ENSMUSG00000059423	1	1.01609634	1.00762963	-0.01609634	0.00846671	Zfp933	zinc finger protein 933 [Source:MGI Symbol;Acc:MGI:1922865]	0.37675071	-0.070581074	Not Affected
ENSMUSG00000059430	1	0.993576929	0.97174959	0.006423071	0.021827339	Actg2	actin, gamma 2, smooth muscle, enteric [Source:MGI Symbol;Acc:MGI:104589]	-0.026872146	-0.102372909	Not Affected
ENSMUSG00000059434	1	0.983725678	1.034322739	0.016274322	-0.050597061	Gckr	glucokinase regulatory protein [Source:MGI Symbol;Acc:MGI:1096345]	-0.200659451	0.920818754	Not Affected
ENSMUSG00000059436	1	0.991018047	0.983389817	0.008981953	0.00762823	Max	Max protein [Source:MGI Symbol;Acc:MGI:96921]	-0.13667714	-0.080921908	Not Affected
ENSMUSG00000059439	1	1.023019	1.019985961	-0.023019	0.003033038	Bcas3	BCAS3 microtubule associated cell migration factor [Source:MGI Symbol;Acc:MGI:2385848]	0.698970004	-0.017728767	Not Affected
ENSMUSG00000059447	1	0.995670533	1.031768198	0.004329467	-0.036097665	Hadhb	hydroxyacyl-CoA dehydrogenase trifunctional multienzyme complex subunit beta [Source:MGI Symbol;Acc:MGI:2136381]	-0.050609993	0.744727495	Not Affected
ENSMUSG00000059456	1	0.99515251	0.964547043	0.00484749	0.030605467	Ptk2b	PTK2 protein tyrosine kinase 2 beta [Source:MGI Symbol;Acc:MGI:104908]	-0.045757491	-0.397940009	Not Affected
ENSMUSG00000059460	1	0.97562874	1.002577538	0.02437126	-0.026948798	Olfr286	olfactory receptor 286 [Source:MGI Symbol;Acc:MGI:3030120]	-0.397940009	0.292429824	Not Affected
ENSMUSG00000059461	1	0.995130831	1.035946167	0.004869169	-0.040815335	Gm7331	predicted gene 7331 [Source:MGI Symbol;Acc:MGI:3644702]	-0.045757491	0.638272164	Not Affected
ENSMUSG00000059473	1	0.983892608	0.983563853	0.016107392	0.000328756	Olfr979	olfactory receptor 979 [Source:MGI Symbol;Acc:MGI:3030813]	-0.148741651	0	Not Affected
ENSMUSG00000059474	1	0.998071241	0.994657418	0.001928759	0.003413822	Mbtd1	mbt domain containing 1 [Source:MGI Symbol;Acc:MGI:2143977]	-0.022276395	-0.036212173	Not Affected
ENSMUSG00000059475	1	1.029010639	1.007614857	-0.029010639	0.021395781	Zfp426	zinc finger protein 426 [Source:MGI Symbol;Acc:MGI:1920248]	0.657577319	-0.37675071	Not Affected
ENSMUSG00000059479	1	1.001706618	0.993620761	-0.001706618	0.008085857	B3gnt8	UDP-GlcNAc:betaGal beta-1,3-N-acetylglucosaminyltransferase 8 [Source:MGI Symbol;Acc:MGI:2385269]	0.013228266	-0.060480747	Not Affected
ENSMUSG00000059482	1	1.029587241	0.99580959	-0.029587241	0.033777651	Cfap418	cilia and flagella associated protein 418 [Source:MGI Symbol;Acc:MGI:1914407]	0.657577319	-0.721246399	Not Affected
ENSMUSG00000059483	1	0.996617207	1.02061303	0.003382793	-0.023995823	Gm5528	predicted gene 5528 [Source:MGI Symbol;Acc:MGI:3643453]	-0.013228266	0.161150909	Not Affected
ENSMUSG00000059486	1	1.021308977	0.997602572	-0.021308977	0.023706405	Kbtbd2	kelch repeat and BTB (POZ) domain containing 2 [Source:MGI Symbol;Acc:MGI:2384811]	0.677780705	-0.356547324	Not Affected
ENSMUSG00000059488	1	0.989904516	1.020498349	0.010095484	-0.030593833	Olfr727	olfactory receptor 727 [Source:MGI Symbol;Acc:MGI:3030561]	-0.070581074	0.26760624	Not Affected
ENSMUSG00000059493	1	1.008495407	0.997686342	-0.008495407	0.010809064	Nhs	NHS actin remodeling regulator [Source:MGI Symbol;Acc:MGI:2684894]	0.096910013	-0.119186408	Not Affected
ENSMUSG00000059495	1	1.012067262	1.013535481	-0.012067262	-0.00146822	Arhgef12	Rho guanine nucleotide exchange factor (GEF) 12 [Source:MGI Symbol;Acc:MGI:1916882]	0.508638306	0.031517051	Not Affected
ENSMUSG00000059498	1	0.997540643	0.978495031	0.002459357	0.019045612	Fcgr3	Fc receptor, IgG, low affinity III [Source:MGI Symbol;Acc:MGI:95500]	-0.036212173	-0.229147988	Not Affected
ENSMUSG00000059504	1	0.981234273	1.038240317	0.018765727	-0.057006045	Olfr314	olfactory receptor 314 [Source:MGI Symbol;Acc:MGI:3030148]	-0.236572006	1.013228266	Not Affected
ENSMUSG00000059518	1	1.012702544	1.004483825	-0.012702544	0.008218719	Znhit1	zinc finger, HIT domain containing 1 [Source:MGI Symbol;Acc:MGI:1917353]	0.283996656	-0.148741651	Not Affected
ENSMUSG00000059534	1	1.010337008	0.992158669	-0.010337008	0.018178339	Uqcr10	ubiquinol-cytochrome c reductase, complex III subunit X [Source:MGI Symbol;Acc:MGI:1913402]	0.721246399	-0.721246399	Not Affected
ENSMUSG00000059540	1	0.998920245	1.001074549	0.001079755	-0.002154303	Tcea2	transcription elongation factor A (SII), 2 [Source:MGI Symbol;Acc:MGI:107368]	-0.004364805	0.008773924	Not Affected
ENSMUSG00000059547	1	0.998626349	1.017846723	0.001373651	-0.019220375	Fbxw26	F-box and WD-40 domain protein 26 [Source:MGI Symbol;Acc:MGI:3646662]	-0.013228266	0.167491087	Not Affected
ENSMUSG00000059552	1	1.002025521	0.970673036	-0.002025521	0.031352485	Trp53	transformation related protein 53 [Source:MGI Symbol;Acc:MGI:98834]	0.026872146	-0.823908741	Not Affected
ENSMUSG00000059554	1	1.024552285	1.013390053	-0.024552285	0.011162232	Ccdc28a	coiled-coil domain containing 28A [Source:MGI Symbol;Acc:MGI:2443508]	0.387216143	-0.080921908	Not Affected
ENSMUSG00000059555	1	1.022885466	1.007093141	-0.022885466	0.015792324	Tor4a	torsin family 4, member A [Source:MGI Symbol;Acc:MGI:2442720]	0.420216403	-0.119186408	Not Affected
ENSMUSG00000059562	1	1.028592015	0.966834418	-0.028592015	0.061757598	Ccdc154	coiled-coil domain containing 154 [Source:MGI Symbol;Acc:MGI:2685163]	0.27572413	-0.638272164	Not Affected
ENSMUSG00000059565	1	1.005136453	0.974083059	-0.005136453	0.031053394	Gm5292	predicted gene 5292 [Source:MGI Symbol;Acc:MGI:3645663]	0.036212173	-0.30980392	Not Affected
ENSMUSG00000059586	1	0.998315759	0.981023125	0.001684241	0.017292633	Nsmce2	NSE2/MMS21 homolog, SMC5-SMC6 complex SUMO ligase [Source:MGI Symbol;Acc:MGI:1915751]	-0.022276395	-0.327902142	Not Affected
ENSMUSG00000059588	1	0.976912289	1.012538229	0.023087711	-0.03562594	Calcrl	calcitonin receptor-like [Source:MGI Symbol;Acc:MGI:1926944]	-0.283996656	0.408935393	Not Affected
ENSMUSG00000059602	1	0.995207603	1.029628544	0.004792397	-0.03442094	Syn3	synapsin III [Source:MGI Symbol;Acc:MGI:1351334]	-0.075720714	1.173925197	Not Affected
ENSMUSG00000059623	1	1.010006596	1.017315087	-0.010006596	-0.007308491	Olfr39	olfactory receptor 39 [Source:MGI Symbol;Acc:MGI:1313142]	0.080921908	0.045757491	Not Affected
ENSMUSG00000059631	1	0.955167989	0.988676037	0.044832011	-0.033508048	1500035N22Rik	RIKEN cDNA 1500035N22 gene [Source:MGI Symbol;Acc:MGI:1917508]	-0.769551079	0.468521083	Not Affected
ENSMUSG00000059645	1	0.998228572	1.030852393	0.001771428	-0.032623821	Gm7361	predicted gene 7361 [Source:MGI Symbol;Acc:MGI:3805965]	-0.004364805	0.193820026	Not Affected
ENSMUSG00000059654	1	0.989210271	1.025979511	0.010789729	-0.036769241	Reg1	regenerating islet-derived 1 [Source:MGI Symbol;Acc:MGI:97895]	-0.207608311	0.48148606	Not Affected
ENSMUSG00000059659	1	0.98537943	1.059488649	0.01462057	-0.074109219	Gm10069	predicted gene 10069 [Source:MGI Symbol;Acc:MGI:3641875]	-0.107905397	0.920818754	Not Affected
ENSMUSG00000059669	1	1.00658881	1.004166101	-0.00658881	0.00242271	Taf1b	TATA-box binding protein associated factor, RNA polymerase I, B [Source:MGI Symbol;Acc:MGI:109577]	0.080921908	-0.022276395	Not Affected
ENSMUSG00000059674	1	1.009802679	0.98522601	-0.009802679	0.024576669	Cdh24	cadherin-like 24 [Source:MGI Symbol;Acc:MGI:1928330]	0.124938737	-0.366531544	Not Affected
ENSMUSG00000059689	1	1.015716782	1.002475649	-0.015716782	0.013241133	Zfp637	zinc finger protein 637 [Source:MGI Symbol;Acc:MGI:2448537]	0.602059991	-0.251811973	Not Affected
ENSMUSG00000059708	1	1.027416425	0.99666887	-0.027416425	0.030747555	Akap17b	A kinase (PRKA) anchor protein 17B [Source:MGI Symbol;Acc:MGI:2443758]	0.920818754	-0.677780705	Not Affected
ENSMUSG00000059713	1	0.994534473	1.00507428	0.005465527	-0.010539807	Rcan3	regulator of calcineurin 3 [Source:MGI Symbol;Acc:MGI:1858220]	-0.080921908	0.22184875	Not Affected
ENSMUSG00000059714	1	1.010860583	1.000235	-0.010860583	0.010625583	Flot1	flotillin 1 [Source:MGI Symbol;Acc:MGI:1100500]	0.318758763	-0.180456064	Not Affected
ENSMUSG00000059729	1	1.015607348	1.007275652	-0.015607348	0.008331696	Olfr1385	olfactory receptor 1385 [Source:MGI Symbol;Acc:MGI:3031219]	0.187086643	-0.091514981	Not Affected
ENSMUSG00000059734	1	0.998870247	0.984470913	0.001129753	0.014399333	Ndufs8	NADH:ubiquinone oxidoreductase core subunit S8 [Source:MGI Symbol;Acc:MGI:2385079]	-0.040958608	-1.173925197	Not Affected
ENSMUSG00000059741	1	1.038015857	1.001848113	-0.038015857	0.036167743	Myl3	myosin, light polypeptide 3 [Source:MGI Symbol;Acc:MGI:97268]	0.301029996	-0.251811973	Not Affected
ENSMUSG00000059742	1	0.994306507	0.998169605	0.005693493	-0.003863098	Kcnh7	potassium voltage-gated channel, subfamily H (eag-related), member 7 [Source:MGI Symbol;Acc:MGI:2159566]	-0.040958608	0.026872146	Not Affected
ENSMUSG00000059743	1	0.985399881	0.96477973	0.014600119	0.020620151	Fdps	farnesyl diphosphate synthetase [Source:MGI Symbol;Acc:MGI:104888]	-0.301029996	-0.301029996	Not Affected
ENSMUSG00000059751	1	0.972561292	1.025255664	0.027438708	-0.052694371	Rps3a3	ribosomal protein S3A3 [Source:MGI Symbol;Acc:MGI:3643406]	-0.22184875	0.48148606	Not Affected
ENSMUSG00000059762	1	1.038238827	1.034956956	-0.038238827	0.00328187	Olfr767	olfactory receptor 767 [Source:MGI Symbol;Acc:MGI:3030601]	0.356547324	-0.013228266	Not Affected
ENSMUSG00000059772	1	1.001091887	1.000215856	-0.001091887	0.000876031	Slx1b	SLX1 structure-specific endonuclease subunit homolog B (S. cerevisiae) [Source:MGI Symbol;Acc:MGI:1915220]	0.008773924	-0.008773924	Not Affected
ENSMUSG00000059775	1	1.004845581	0.993443732	-0.004845581	0.011401849	Rps26-ps1	ribosomal protein S26, pseudogene 1 [Source:MGI Symbol;Acc:MGI:3704322]	0.055517328	-0.096910013	Not Affected
ENSMUSG00000059776	1	0.995655274	1.033515541	0.004344726	-0.037860267	Rpl13-ps6	ribosomal protein L13, pseudogene 6 [Source:MGI Symbol;Acc:MGI:3642685]	-0.026872146	0.397940009	Not Affected
ENSMUSG00000059791	1	1.01642538	0.941068357	-0.01642538	0.075357023	Nrm	nurim (nuclear envelope membrane protein) [Source:MGI Symbol;Acc:MGI:2146855]	0.214670165	-1.366531544	30 Only Down
ENSMUSG00000059796	1	0.998592553	0.959947868	0.001407447	0.038644684	Eif4a1	eukaryotic translation initiation factor 4A1 [Source:MGI Symbol;Acc:MGI:95303]	-0.036212173	-1.387216143	30 Only Down
ENSMUSG00000059810	1	0.999409155	1.00902114	0.000590845	-0.009611985	Rgs3	regulator of G-protein signaling 3 [Source:MGI Symbol;Acc:MGI:1354734]	-0.004364805	0.119186408	Not Affected
ENSMUSG00000059811	1	1.009584774	1.00258538	-0.009584774	0.006999394	Atl2	atlastin GTPase 2 [Source:MGI Symbol;Acc:MGI:1929492]	0.161150909	-0.086186148	Not Affected
ENSMUSG00000059820	1	1.022398132	0.994362401	-0.022398132	0.028035731	Nkapd1	NKAP domain containing 1 [Source:MGI Symbol;Acc:MGI:2143205]	0.744727495	-0.920818754	Not Affected
ENSMUSG00000059821	1	1.006587036	1.029899543	-0.006587036	-0.023312507	Olfr847	olfactory receptor 847 [Source:MGI Symbol;Acc:MGI:3030681]	0.055517328	0.167491087	Not Affected
ENSMUSG00000059824	1	1.065576117	0.992690439	-0.065576117	0.072885678	Dbp	D site albumin promoter binding protein [Source:MGI Symbol;Acc:MGI:94866]	1.187086643	-0.638272164	Not Affected
ENSMUSG00000059834	1	0.977951171	0.994292202	0.022048829	-0.016341031	Sclt1	sodium channel and clathrin linker 1 [Source:MGI Symbol;Acc:MGI:1914411]	-0.537602002	0.187086643	Not Affected
ENSMUSG00000059839	1	0.997750062	1.011157936	0.002249938	-0.013407874	Zfp874b	zinc finger protein 874b [Source:MGI Symbol;Acc:MGI:3040702]	-0.017728767	0.187086643	Not Affected
ENSMUSG00000059842	1	1.01878981	0.989922789	-0.01878981	0.02886702	Zfp341	zinc finger protein 341 [Source:MGI Symbol;Acc:MGI:2682937]	0.494850022	-0.585026652	Not Affected
ENSMUSG00000059851	1	1.027142442	1.001191594	-0.027142442	0.025950848	Kmt5c	lysine methyltransferase 5C [Source:MGI Symbol;Acc:MGI:2385262]	1.060480747	-0.356547324	Not Affected
ENSMUSG00000059852	1	1.012614532	1.003901122	-0.012614532	0.008713411	Kcng2	potassium voltage-gated channel, subfamily G, member 2 [Source:MGI Symbol;Acc:MGI:3694646]	0.113509275	-0.055517328	Not Affected
ENSMUSG00000059854	1	1.000507281	1.026137583	-0.000507281	-0.025630303	Hydin	HYDIN, axonemal central pair apparatus protein [Source:MGI Symbol;Acc:MGI:2389007]	0.004364805	0.366531544	Not Affected
ENSMUSG00000059857	1	0.981585108	1.004116901	0.018414892	-0.022531793	Ntng1	netrin G1 [Source:MGI Symbol;Acc:MGI:1934028]	-0.494850022	0.387216143	Not Affected
ENSMUSG00000059866	1	0.995683291	0.992873418	0.004316709	0.002809873	Tnip2	TNFAIP3 interacting protein 2 [Source:MGI Symbol;Acc:MGI:2386643]	-0.040958608	-0.017728767	Not Affected
ENSMUSG00000059878	1	0.99743888	0.979090525	0.00256112	0.018348354	Zfp422	zinc finger protein 422 [Source:MGI Symbol;Acc:MGI:1914505]	-0.036212173	-0.214670165	Not Affected
ENSMUSG00000059883	1	0.999537381	1.010741132	0.000462619	-0.011203751	Irak4	interleukin-1 receptor-associated kinase 4 [Source:MGI Symbol;Acc:MGI:2182474]	-0.008773924	0.15490196	Not Affected
ENSMUSG00000059887	1	0.953509153	1.044897305	0.046490847	-0.091388152	Olfr1507	olfactory receptor 1507 [Source:MGI Symbol;Acc:MGI:3031341]	-0.602059991	1.292429824	Not Affected
ENSMUSG00000059890	1	0.992291362	0.994324838	0.007708638	-0.002033476	Ube4a	ubiquitination factor E4A [Source:MGI Symbol;Acc:MGI:2154580]	-0.107905397	0.017728767	Not Affected
ENSMUSG00000059895	1	1.019346507	1.003178936	-0.019346507	0.016167571	Ptp4a3	protein tyrosine phosphatase 4a3 [Source:MGI Symbol;Acc:MGI:1277098]	0.48148606	-0.200659451	Not Affected
ENSMUSG00000059897	1	0.977943652	0.973868711	0.022056348	0.004074941	Zfp930	zinc finger protein 930 [Source:MGI Symbol;Acc:MGI:2675306]	-0.552841969	-0.040958608	Not Affected
ENSMUSG00000059898	1	0.969926114	1.016924559	0.030073886	-0.046998445	Dsc3	desmocollin 3 [Source:MGI Symbol;Acc:MGI:1194993]	-0.823908741	0.657577319	Not Affected
ENSMUSG00000059900	1	0.980101569	0.91978126	0.019898431	0.06032031	Tmem40	transmembrane protein 40 [Source:MGI Symbol;Acc:MGI:2137870]	-0.251811973	-0.958607315	Not Affected
ENSMUSG00000059901	1	0.977848981	0.967963384	0.022151019	0.009885597	Adamts14	a disintegrin-like and metallopeptidase (reprolysin type) with thrombospondin type 1 motif, 14 [Source:MGI Symbol;Acc:MGI:2179942]	-0.397940009	-0.096910013	Not Affected
ENSMUSG00000059908	1	0.99377134	1.020297566	0.00622866	-0.026526227	Mug1	murinoglobulin 1 [Source:MGI Symbol;Acc:MGI:99837]	-0.070581074	0.346787486	Not Affected
ENSMUSG00000059910	1	0.99632612	1.035340639	0.00367388	-0.039014519	Olfr1265	olfactory receptor 1265 [Source:MGI Symbol;Acc:MGI:3031099]	-0.036212173	0.443697499	Not Affected
ENSMUSG00000059912	1	0.998591099	0.961462073	0.001408901	0.037129026	Rpl21-ps6	ribosomal protein L21, pseudogene 6 [Source:MGI Symbol;Acc:MGI:3643554]	-0.004364805	-0.346787486	Not Affected
ENSMUSG00000059920	1	0.99822364	0.983817182	0.00177636	0.014406458	4930453N24Rik	RIKEN cDNA 4930453N24 gene [Source:MGI Symbol;Acc:MGI:1914859]	-0.013228266	-0.173925197	Not Affected
ENSMUSG00000059921	1	1.000075773	1.035586023	-7.58E-05	-0.03551025	Unc5c	unc-5 netrin receptor C [Source:MGI Symbol;Acc:MGI:1095412]	0	0.886056648	Not Affected
ENSMUSG00000059923	1	1.004468531	0.97612329	-0.004468531	0.028345241	Grb2	growth factor receptor bound protein 2 [Source:MGI Symbol;Acc:MGI:95805]	0.080921908	-0.823908741	Not Affected
ENSMUSG00000059939	1	0.98414019	0.971035175	0.01585981	0.013105015	9430015G10Rik	RIKEN cDNA 9430015G10 gene [Source:MGI Symbol;Acc:MGI:2444364]	-0.443697499	-0.15490196	Not Affected
ENSMUSG00000059970	1	1.013944848	0.994887973	-0.013944848	0.019056875	Hspa2	heat shock protein 2 [Source:MGI Symbol;Acc:MGI:96243]	0.292429824	-0.455931956	Not Affected
ENSMUSG00000059974	1	1.010595051	1.032150027	-0.010595051	-0.021554976	Ntm	neurotrimin [Source:MGI Symbol;Acc:MGI:2446259]	0.537602002	0.537602002	Not Affected
ENSMUSG00000059975	1	1.001274579	0.992521101	-0.001274579	0.008753478	Zfp74	zinc finger protein 74 [Source:MGI Symbol;Acc:MGI:107784]	0.017728767	-0.15490196	Not Affected
ENSMUSG00000059981	1	1.011998781	1.001680403	-0.011998781	0.010318378	Taok2	TAO kinase 2 [Source:MGI Symbol;Acc:MGI:1915919]	0.301029996	-0.200659451	Not Affected
ENSMUSG00000059991	1	0.957494684	0.923737336	0.042505316	0.033757349	Nptx2	neuronal pentraxin 2 [Source:MGI Symbol;Acc:MGI:1858209]	-0.568636236	-0.397940009	Not Affected
ENSMUSG00000059994	1	0.972565422	0.985333244	0.027434578	-0.012767822	Fcrl1	Fc receptor-like 1 [Source:MGI Symbol;Acc:MGI:2442862]	-0.229147988	0.080921908	Not Affected
ENSMUSG00000059995	1	0.995257434	0.982902928	0.004742566	0.012354506	Atxn7l3	ataxin 7-like 3 [Source:MGI Symbol;Acc:MGI:3036270]	-0.080921908	-0.251811973	Not Affected
ENSMUSG00000060002	1	1.005245893	1.00238739	-0.005245893	0.002858503	Chpt1	choline phosphotransferase 1 [Source:MGI Symbol;Acc:MGI:2384841]	0.080921908	-0.036212173	Not Affected
ENSMUSG00000060012	1	0.998652698	1.005557267	0.001347302	-0.006904568	Kif13b	kinesin family member 13B [Source:MGI Symbol;Acc:MGI:1098265]	-0.017728767	0.124938737	Not Affected
ENSMUSG00000060019	1	1.01226787	0.987479847	-0.01226787	0.024788023	Gm10073	predicted pseudogene 10073 [Source:MGI Symbol;Acc:MGI:3641908]	0.180456064	-0.346787486	Not Affected
ENSMUSG00000060024	1	1.003207443	1.029458023	-0.003207443	-0.02625058	Vmn1r213	vomeronasal 1 receptor 213 [Source:MGI Symbol;Acc:MGI:2159664]	0.017728767	0.229147988	Not Affected
ENSMUSG00000060032	1	1.009671304	0.987087957	-0.009671304	0.022583348	H2aj	H2J.A histone [Source:MGI Symbol;Acc:MGI:3606192]	0.337242168	-1.26760624	Not Affected
ENSMUSG00000060034	1	0.981398555	0.949986041	0.018601445	0.031412514	Ctf2	cardiotrophin 2 [Source:MGI Symbol;Acc:MGI:2684607]	-0.443697499	-0.443697499	Not Affected
ENSMUSG00000060036	1	1.01240633	0.970965729	-0.01240633	0.0414406	Rpl3	ribosomal protein L3 [Source:MGI Symbol;Acc:MGI:1351605]	0.619788758	-1.638272164	30 Only Down
ENSMUSG00000060038	1	1.025791437	0.958931051	-0.025791437	0.066860386	Dhps	deoxyhypusine synthase [Source:MGI Symbol;Acc:MGI:2683592]	0.568636236	-1.619788758	30 Only Down
ENSMUSG00000060044	1	1.000826383	1.06104451	-0.000826383	-0.060218127	Tmem26	transmembrane protein 26 [Source:MGI Symbol;Acc:MGI:2143537]	0.004364805	0.886056648	Not Affected
ENSMUSG00000060057	1	1.01057819	1.029197419	-0.01057819	-0.018619229	Olfr193	olfactory receptor 193 [Source:MGI Symbol;Acc:MGI:3030027]	0.070581074	0.107905397	Not Affected
ENSMUSG00000060063	1	1.024335197	0.997334366	-0.024335197	0.027000831	Alox5ap	arachidonate 5-lipoxygenase activating protein [Source:MGI Symbol;Acc:MGI:107505]	0.244125144	-0.229147988	Not Affected
ENSMUSG00000060068	1	0.96275791	0.997778827	0.03724209	-0.035020916	Gm12222	predicted gene 12222 [Source:MGI Symbol;Acc:MGI:3649523]	-0.443697499	0.431798276	Not Affected
ENSMUSG00000060073	1	0.998477892	0.979046667	0.001522108	0.019431225	Psma3	proteasome subunit alpha 3 [Source:MGI Symbol;Acc:MGI:104883]	-0.031517051	-0.721246399	Not Affected
ENSMUSG00000060084	1	1.013735714	1.023995963	-0.013735714	-0.010260249	Olfr748	olfactory receptor 748 [Source:MGI Symbol;Acc:MGI:3030582]	0.13076828	0.070581074	Not Affected
ENSMUSG00000060090	1	1.004920407	1.010118046	-0.004920407	-0.005197638	Rp2	retinitis pigmentosa 2 homolog [Source:MGI Symbol;Acc:MGI:1277953]	0.060480747	0.045757491	Not Affected
ENSMUSG00000060093	1	0.988372641	1.028827444	0.011627359	-0.040454804	H4c1	H4 clustered histone 1 [Source:MGI Symbol;Acc:MGI:2448419]	-0.102372909	0.568636236	Not Affected
ENSMUSG00000060098	1	0.991920018	0.981742957	0.008079982	0.010177062	Prmt7	protein arginine N-methyltransferase 7 [Source:MGI Symbol;Acc:MGI:2384879]	-0.15490196	-0.200659451	Not Affected
ENSMUSG00000060121	1	0.984382912	0.958373628	0.015617088	0.026009285	Gemin2	gem nuclear organelle associated protein 2 [Source:MGI Symbol;Acc:MGI:1913853]	-0.283996656	-0.886056648	Not Affected
ENSMUSG00000060126	1	0.997536949	0.979368598	0.002463051	0.01816835	Tpt1	tumor protein, translationally-controlled 1 [Source:MGI Symbol;Acc:MGI:104890]	-0.065501549	-0.721246399	Not Affected
ENSMUSG00000060131	1	1.014713112	0.986763668	-0.014713112	0.027949444	Atp8b4	ATPase, class I, type 8B, member 4 [Source:MGI Symbol;Acc:MGI:1859664]	0.113509275	-0.161150909	Not Affected
ENSMUSG00000060143	1	1.015251351	0.999972782	-0.015251351	0.015278569	Gm10076	predicted gene 10076 [Source:MGI Symbol;Acc:MGI:3704451]	0.853871964	-0.508638306	Not Affected
ENSMUSG00000060147	1	0.989643968	0.957243773	0.010356032	0.032400195	Serpinb6a	serine (or cysteine) peptidase inhibitor, clade B, member 6a [Source:MGI Symbol;Acc:MGI:103123]	-0.30980392	-0.958607315	Not Affected
ENSMUSG00000060149	1	1.003611475	0.996314431	-0.003611475	0.007297045	BC002059	cDNA sequence BC002059 [Source:MGI Symbol;Acc:MGI:2384864]	0.050609993	-0.080921908	Not Affected
ENSMUSG00000060152	1	1.020782932	1.022568219	-0.020782932	-0.001785287	Pop5	processing of precursor 5, ribonuclease P/MRP family (S. cerevisiae) [Source:MGI Symbol;Acc:MGI:2151221]	0.356547324	0.017728767	Not Affected
ENSMUSG00000060161	1	0.99446205	1.033737195	0.00553795	-0.039275145	Klk1b7-ps	kallikrein 1-related peptidase b7, pseudogene [Source:MGI Symbol;Acc:MGI:892027]	-0.055517328	0.48148606	Not Affected
ENSMUSG00000060166	1	1.014048797	0.987316793	-0.014048797	0.026732004	Zdhhc8	zinc finger, DHHC domain containing 8 [Source:MGI Symbol;Acc:MGI:1338012]	0.301029996	-0.327902142	Not Affected
ENSMUSG00000060176	1	1.027924573	0.994524483	-0.027924573	0.033400091	Kif27	kinesin family member 27 [Source:MGI Symbol;Acc:MGI:1922300]	0.236572006	-0.30980392	Not Affected
ENSMUSG00000060180	1	0.987934212	1.035435352	0.012065788	-0.04750114	Myh13	myosin, heavy polypeptide 13, skeletal muscle [Source:MGI Symbol;Acc:MGI:1339967]	-0.200659451	1.148741651	Not Affected
ENSMUSG00000060181	1	1.003525673	1.02222592	-0.003525673	-0.018700247	Slc35e3	solute carrier family 35, member E3 [Source:MGI Symbol;Acc:MGI:2448489]	0.026872146	0.244125144	Not Affected
ENSMUSG00000060183	1	0.986584341	1.014508631	0.013415659	-0.02792429	Cxcl11	chemokine (C-X-C motif) ligand 11 [Source:MGI Symbol;Acc:MGI:1860203]	-0.283996656	0.397940009	Not Affected
ENSMUSG00000060205	1	0.979456163	1.024145434	0.020543837	-0.044689271	Olfr57	olfactory receptor 57 [Source:MGI Symbol;Acc:MGI:1333808]	-0.27572413	0.408935393	Not Affected
ENSMUSG00000060206	1	1.01042721	0.997920391	-0.01042721	0.012506819	Zfp462	zinc finger protein 462 [Source:MGI Symbol;Acc:MGI:107690]	0.207608311	-0.26760624	Not Affected
ENSMUSG00000060212	1	0.991624871	1.010259719	0.008375129	-0.018634848	Pcnx2	pecanex homolog 2 [Source:MGI Symbol;Acc:MGI:2445010]	-0.167491087	0.431798276	Not Affected
ENSMUSG00000060216	1	1.018625208	1.00832664	-0.018625208	0.010298568	Arrb2	arrestin, beta 2 [Source:MGI Symbol;Acc:MGI:99474]	0.431798276	-0.161150909	Not Affected
ENSMUSG00000060224	1	1.005080683	0.965371967	-0.005080683	0.039708716	Pyroxd2	pyridine nucleotide-disulphide oxidoreductase domain 2 [Source:MGI Symbol;Acc:MGI:1921830]	0.040958608	-0.366531544	Not Affected
ENSMUSG00000060227	1	1.001892052	1.010817794	-0.001892052	-0.008925742	Golm2	golgi membrane protein 2 [Source:MGI Symbol;Acc:MGI:2443129]	0.036212173	0.229147988	Not Affected
ENSMUSG00000060240	1	1.001402579	1.002388254	-0.001402579	-0.000985674	Cend1	cell cycle exit and neuronal differentiation 1 [Source:MGI Symbol;Acc:MGI:1929898]	0.022276395	0.004364805	Not Affected
ENSMUSG00000060244	1	0.992587592	0.992088717	0.007412408	0.000498875	Alyref2	Aly/REF export factor 2 [Source:MGI Symbol;Acc:MGI:1913144]	-0.065501549	-0.004364805	Not Affected
ENSMUSG00000060257	1	0.991574758	1.032062618	0.008425242	-0.04048786	Scrt2	scratch family zinc finger 2 [Source:MGI Symbol;Acc:MGI:2139287]	-0.045757491	0.337242168	Not Affected
ENSMUSG00000060260	1	0.985435096	1.001723917	0.014564904	-0.01628882	Pwwp2b	PWWP domain containing 2B [Source:MGI Symbol;Acc:MGI:2142008]	-0.173925197	0.214670165	Not Affected
ENSMUSG00000060261	1	1.017671016	0.992938383	-0.017671016	0.024732633	Gtf2i	general transcription factor II I [Source:MGI Symbol;Acc:MGI:1202722]	1.638272164	-1.13076828	10 Cap Out
ENSMUSG00000060268	1	1.008323039	1.034253835	-0.008323039	-0.025930796	Armh1	armadillo-like helical domain containing 1 [Source:MGI Symbol;Acc:MGI:2686507]	0.055517328	0.214670165	Not Affected
ENSMUSG00000060275	1	0.96841936	0.99697263	0.03158064	-0.028553269	Nrg2	neuregulin 2 [Source:MGI Symbol;Acc:MGI:1098246]	-1	0.468521083	Not Affected
ENSMUSG00000060279	1	1.020896033	1.01068633	-0.020896033	0.010209703	Ap2a1	adaptor-related protein complex 2, alpha 1 subunit [Source:MGI Symbol;Acc:MGI:101921]	0.193820026	-0.086186148	Not Affected
ENSMUSG00000060284	1	1.024264552	1.036687285	-0.024264552	-0.012422733	Sp7	Sp7 transcription factor 7 [Source:MGI Symbol;Acc:MGI:2153568]	0.236572006	0.080921908	Not Affected
ENSMUSG00000060288	1	0.978769021	0.97525148	0.021230979	0.003517541	Ppih	peptidyl prolyl isomerase H [Source:MGI Symbol;Acc:MGI:106499]	-0.508638306	-0.036212173	Not Affected
ENSMUSG00000060301	1	0.996359562	0.994224519	0.003640438	0.002135043	2610008E11Rik	RIKEN cDNA 2610008E11 gene [Source:MGI Symbol;Acc:MGI:1919378]	-0.040958608	-0.013228266	Not Affected
ENSMUSG00000060314	1	0.98651081	1.019263548	0.01348919	-0.032752738	Zfp941	zinc finger protein 941 [Source:MGI Symbol;Acc:MGI:3039601]	-0.102372909	0.301029996	Not Affected
ENSMUSG00000060317	1	0.978914583	1.031211303	0.021085417	-0.052296719	Acnat2	acyl-coenzyme A amino acid N-acyltransferase 2 [Source:MGI Symbol;Acc:MGI:2444345]	-0.337242168	0.795880017	Not Affected
ENSMUSG00000060332	1	1.027130948	1.012899507	-0.027130948	0.014231441	Tmc2	transmembrane channel-like gene family 2 [Source:MGI Symbol;Acc:MGI:2151017]	0.823908741	-0.13076828	Not Affected
ENSMUSG00000060336	1	1.001655284	1.031771631	-0.001655284	-0.030116348	Zfp937	zinc finger protein 937 [Source:MGI Symbol;Acc:MGI:3644476]	0.017728767	0.48148606	Not Affected
ENSMUSG00000060371	1	1.003058218	0.984747734	-0.003058218	0.018310484	Caln1	calneuron 1 [Source:MGI Symbol;Acc:MGI:2155987]	0.031517051	-0.346787486	Not Affected
ENSMUSG00000060373	1	1.015557313	0.988703158	-0.015557313	0.026854155	Hnrnpc	heterogeneous nuclear ribonucleoprotein C [Source:MGI Symbol;Acc:MGI:107795]	1.026872146	-1.698970004	30 Only Down
ENSMUSG00000060377	1	0.98750009	1.011664318	0.01249991	-0.024164228	Rpl36a-ps1	ribosomal protein L36A, pseudogene 1 [Source:MGI Symbol;Acc:MGI:3642585]	-0.15490196	0.236572006	Not Affected
ENSMUSG00000060380	1	0.988627153	1.001190553	0.011372847	-0.0125634	C030014I23Rik	RIKEN cDNA C030014I23 gene [Source:MGI Symbol;Acc:MGI:1924631]	-0.091514981	0.091514981	Not Affected
ENSMUSG00000060397	1	0.971440605	1.049908278	0.028559395	-0.078467673	Zfp128	zinc finger protein 128 [Source:MGI Symbol;Acc:MGI:2389445]	-0.318758763	1.327902142	30 Only Up
ENSMUSG00000060402	1	1.017233688	0.992392766	-0.017233688	0.024840922	Chst8	carbohydrate sulfotransferase 8 [Source:MGI Symbol;Acc:MGI:1916197]	0.346787486	-0.420216403	Not Affected
ENSMUSG00000060404	1	1.002698574	0.990100163	-0.002698574	0.012598411	Olfr1369-ps1	olfactory receptor 1369, pseudogene 1 [Source:MGI Symbol;Acc:MGI:3031203]	0.031517051	-0.102372909	Not Affected
ENSMUSG00000060407	1	0.998410306	1.016341801	0.001589694	-0.017931495	Cyp2a12	cytochrome P450, family 2, subfamily a, polypeptide 12 [Source:MGI Symbol;Acc:MGI:105055]	-0.013228266	0.142667504	Not Affected
ENSMUSG00000060419	1	0.996203699	0.985330523	0.003796301	0.010873176	Rps16-ps2	ribosomal protein S16, pseudogene 2 [Source:MGI Symbol;Acc:MGI:3704259]	-0.022276395	-0.065501549	Not Affected
ENSMUSG00000060424	1	1.038788435	0.987176631	-0.038788435	0.051611804	Pantr1	POU domain, class 3, transcription factor 3 adjacent noncoding transcript 1 [Source:MGI Symbol;Acc:MGI:1913547]	1.113509275	-1	Not Affected
ENSMUSG00000060427	1	1.016819507	0.99227192	-0.016819507	0.024547588	Zfp868	zinc finger protein 868 [Source:MGI Symbol;Acc:MGI:2142546]	0.387216143	-0.207608311	Not Affected
ENSMUSG00000060429	1	0.995701576	0.991973406	0.004298424	0.00372817	Sntb1	syntrophin, basic 1 [Source:MGI Symbol;Acc:MGI:101781]	-0.055517328	-0.036212173	Not Affected
ENSMUSG00000060438	1	0.993696992	1.013356696	0.006303008	-0.019659704	Rps10-ps1	ribosomal protein S10, pseudogene 1 [Source:MGI Symbol;Acc:MGI:3644167]	-0.075720714	0.318758763	Not Affected
ENSMUSG00000060441	1	1.001198913	1.002573189	-0.001198913	-0.001374275	Trim5	tripartite motif-containing 5 [Source:MGI Symbol;Acc:MGI:3646853]	0.008773924	0.004364805	Not Affected
ENSMUSG00000060445	1	1.02983691	1.004071449	-0.02983691	0.025765461	Sycp2	synaptonemal complex protein 2 [Source:MGI Symbol;Acc:MGI:1933281]	0.356547324	-0.161150909	Not Affected
ENSMUSG00000060450	1	0.988983588	0.990826274	0.011016412	-0.001842686	Rnf14	ring finger protein 14 [Source:MGI Symbol;Acc:MGI:1929668]	-0.455931956	0.026872146	Not Affected
ENSMUSG00000060459	1	0.960041344	0.977572745	0.039958656	-0.017531401	Kng2	kininogen 2 [Source:MGI Symbol;Acc:MGI:3027157]	-0.619788758	0.119186408	Not Affected
ENSMUSG00000060461	1	0.998951686	1.002606389	0.001048314	-0.003654704	Dppa5a	developmental pluripotency associated 5A [Source:MGI Symbol;Acc:MGI:101800]	-0.004364805	0.013228266	Not Affected
ENSMUSG00000060467	1	0.998293559	1.017704947	0.001706441	-0.019411388	Gm10080	predicted gene 10080 [Source:MGI Symbol;Acc:MGI:3710529]	-0.013228266	0.13076828	Not Affected
ENSMUSG00000060470	1	1.026738607	1.002253831	-0.026738607	0.024484775	Adgrg3	adhesion G protein-coupled receptor G3 [Source:MGI Symbol;Acc:MGI:1859670]	0.468521083	-0.200659451	Not Affected
ENSMUSG00000060475	1	1.008825542	0.999784931	-0.008825542	0.009040611	Wtap	WT1 associating protein [Source:MGI Symbol;Acc:MGI:1926395]	0.142667504	-0.119186408	Not Affected
ENSMUSG00000060477	1	0.99043509	0.999460316	0.00956491	-0.009025227	Irak2	interleukin-1 receptor-associated kinase 2 [Source:MGI Symbol;Acc:MGI:2429603]	-0.167491087	0.200659451	Not Affected
ENSMUSG00000060480	1	1.000874608	1.011353431	-0.000874608	-0.010478824	Olfr171	olfactory receptor 171 [Source:MGI Symbol;Acc:MGI:3030005]	0.004364805	0.065501549	Not Affected
ENSMUSG00000060487	1	0.987753588	0.986054155	0.012246412	0.001699433	Samd5	sterile alpha motif domain containing 5 [Source:MGI Symbol;Acc:MGI:2444815]	-0.387216143	-0.017728767	Not Affected
ENSMUSG00000060503	1	0.988699325	1.01797939	0.011300675	-0.029280064	Olfr715	olfactory receptor 715 [Source:MGI Symbol;Acc:MGI:3030549]	-0.113509275	0.356547324	Not Affected
ENSMUSG00000060508	1	1.005950054	1.006230343	-0.005950054	-0.000280288	Nlrp9b	NLR family, pyrin domain containing 9B [Source:MGI Symbol;Acc:MGI:2675377]	0.040958608	0	Not Affected
ENSMUSG00000060509	1	1.008839105	1.058961101	-0.008839105	-0.050121996	Xcr1	chemokine (C motif) receptor 1 [Source:MGI Symbol;Acc:MGI:1346338]	0.040958608	0.431798276	Not Affected
ENSMUSG00000060510	1	1.008445632	1.015203445	-0.008445632	-0.006757814	Zfp266	zinc finger protein 266 [Source:MGI Symbol;Acc:MGI:1924769]	0.207608311	0.124938737	Not Affected
ENSMUSG00000060512	1	1.006268341	0.990038716	-0.006268341	0.016229625	0610040J01Rik	RIKEN cDNA 0610040J01 gene [Source:MGI Symbol;Acc:MGI:1923511]	0.060480747	-0.200659451	Not Affected
ENSMUSG00000060519	1	1.01210237	1.015346537	-0.01210237	-0.003244166	Tor3a	torsin family 3, member A [Source:MGI Symbol;Acc:MGI:1353652]	0.27572413	0.050609993	Not Affected
ENSMUSG00000060530	1	1.002107718	1.039704596	-0.002107718	-0.037596878	A930017M01Rik	RIKEN cDNA A930017M01 gene [Source:MGI Symbol;Acc:MGI:2685151]	0.022276395	0.721246399	Not Affected
ENSMUSG00000060534	1	0.995372881	1.01675085	0.004627119	-0.021377969	Dcc	deleted in colorectal carcinoma [Source:MGI Symbol;Acc:MGI:94869]	-0.060480747	0.22184875	Not Affected
ENSMUSG00000060538	1	0.989893173	0.998354143	0.010106827	-0.008460971	Tmem219	transmembrane protein 219 [Source:MGI Symbol;Acc:MGI:1915992]	-0.207608311	0.124938737	Not Affected
ENSMUSG00000060548	1	1.010586307	1.00065337	-0.010586307	0.009932937	Tnfrsf19	tumor necrosis factor receptor superfamily, member 19 [Source:MGI Symbol;Acc:MGI:1352474]	0.22184875	-0.15490196	Not Affected
ENSMUSG00000060556	1	1.041595421	1.041863658	-0.041595421	-0.000268237	Olfr1418	olfactory receptor 1418 [Source:MGI Symbol;Acc:MGI:3031252]	0.48148606	0	Not Affected
ENSMUSG00000060566	1	0.980377076	1.02534691	0.019622924	-0.044969834	Rpl21-ps3	ribosomal protein L21, pseudogene 3 [Source:MGI Symbol;Acc:MGI:3646431]	-0.387216143	0.920818754	Not Affected
ENSMUSG00000060568	1	1.028477663	0.980780703	-0.028477663	0.04769696	Fam78b	family with sequence similarity 78, member B [Source:MGI Symbol;Acc:MGI:2443050]	0.537602002	-1.091514981	Not Affected
ENSMUSG00000060572	1	0.995323813	0.983696558	0.004676187	0.011627255	Mfap2	microfibrillar-associated protein 2 [Source:MGI Symbol;Acc:MGI:99559]	-0.055517328	-0.15490196	Not Affected
ENSMUSG00000060579	1	0.99799364	0.976379921	0.00200636	0.021613719	Fhit	fragile histidine triad gene [Source:MGI Symbol;Acc:MGI:1277947]	-0.013228266	-0.30980392	Not Affected
ENSMUSG00000060583	1	0.96829675	1.004711249	0.03170325	-0.036414499	Olfr881	olfactory receptor 881 [Source:MGI Symbol;Acc:MGI:3030715]	-0.886056648	0.568636236	Not Affected
ENSMUSG00000060586	1	0.99406185	1.025534224	0.00593815	-0.031472374	H2-Eb1	histocompatibility 2, class II antigen E beta [Source:MGI Symbol;Acc:MGI:95901]	-0.040958608	0.259637311	Not Affected
ENSMUSG00000060591	1	0.998768648	0.975176806	0.001231352	0.023591841	Ifitm2	interferon induced transmembrane protein 2 [Source:MGI Symbol;Acc:MGI:1933382]	-0.022276395	-0.958607315	Not Affected
ENSMUSG00000060594	1	0.992627931	0.949476087	0.007372069	0.043151844	Layn	layilin [Source:MGI Symbol;Acc:MGI:2685357]	-0.113509275	-0.638272164	Not Affected
ENSMUSG00000060600	1	0.99652484	0.963825902	0.00347516	0.032698938	Eno3	enolase 3, beta muscle [Source:MGI Symbol;Acc:MGI:95395]	-0.022276395	-0.318758763	Not Affected
ENSMUSG00000060601	1	1.00235948	1.000741792	-0.00235948	0.001617688	Nr1h2	nuclear receptor subfamily 1, group H, member 2 [Source:MGI Symbol;Acc:MGI:1352463]	0.045757491	-0.013228266	Not Affected
ENSMUSG00000060613	1	0.953012591	1.011919156	0.046987409	-0.058906565	Cyp2c70	cytochrome P450, family 2, subfamily c, polypeptide 70 [Source:MGI Symbol;Acc:MGI:2385878]	-0.853871964	0.853871964	Not Affected
ENSMUSG00000060636	1	1.01110603	0.97636272	-0.01110603	0.03474331	Rpl35a	ribosomal protein L35A [Source:MGI Symbol;Acc:MGI:1928894]	0.408935393	-1.148741651	Not Affected
ENSMUSG00000060639	1	1.029162215	0.99264557	-0.029162215	0.036516645	H4c9	H4 clustered histone 9 [Source:MGI Symbol;Acc:MGI:2448432]	0.769551079	-0.468521083	Not Affected
ENSMUSG00000060657	1	0.986754814	1.008625086	0.013245186	-0.021870273	Marf1	meiosis regulator and mRNA stability 1 [Source:MGI Symbol;Acc:MGI:2444505]	-0.22184875	0.443697499	Not Affected
ENSMUSG00000060671	1	1.003404744	0.974279888	-0.003404744	0.029124856	Atp8b2	ATPase, class I, type 8B, member 2 [Source:MGI Symbol;Acc:MGI:1859660]	0.022276395	-0.318758763	Not Affected
ENSMUSG00000060673	1	1.003490631	1.029984299	-0.003490631	-0.026493667	4930595M18Rik	RIKEN cDNA 4930595M18 gene [Source:MGI Symbol;Acc:MGI:3045300]	0.017728767	0.15490196	Not Affected
ENSMUSG00000060675	1	1.008571197	0.993212696	-0.008571197	0.015358501	Plaat3	phospholipase A and acyltransferase 3 [Source:MGI Symbol;Acc:MGI:2179715]	0.173925197	-0.292429824	Not Affected
ENSMUSG00000060678	1	1.008687368	0.991722131	-0.008687368	0.016965237	H4c3	H4 clustered histone 3 [Source:MGI Symbol;Acc:MGI:2448421]	0.070581074	-0.148741651	Not Affected
ENSMUSG00000060679	1	1.001509911	0.983231848	-0.001509911	0.018278063	Mrps9	mitochondrial ribosomal protein S9 [Source:MGI Symbol;Acc:MGI:1916777]	0.017728767	-0.397940009	Not Affected
ENSMUSG00000060680	1	0.998489831	1.011852142	0.001510169	-0.013362311	Gm8894	predicted gene 8894 [Source:MGI Symbol;Acc:MGI:3643084]	-0.013228266	0.187086643	Not Affected
ENSMUSG00000060681	1	0.99022392	1.011720859	0.00977608	-0.021496939	Slc9a6	solute carrier family 9 (sodium/hydrogen exchanger), member 6 [Source:MGI Symbol;Acc:MGI:2443511]	-0.15490196	0.214670165	Not Affected
ENSMUSG00000060699	1	0.980807045	0.999405477	0.019192955	-0.018598432	Vmn1r35	vomeronasal 1 receptor 35 [Source:MGI Symbol;Acc:MGI:2159444]	-0.148741651	0.13076828	Not Affected
ENSMUSG00000060703	1	0.98963519	0.99748553	0.01036481	-0.007850339	Cd302	CD302 antigen [Source:MGI Symbol;Acc:MGI:1913455]	-0.236572006	0.173925197	Not Affected
ENSMUSG00000060708	1	0.990678875	0.987233735	0.009321125	0.00344514	Bloc1s4	biogenesis of lysosomal organelles complex-1, subunit 4, cappuccino [Source:MGI Symbol;Acc:MGI:1929230]	-0.173925197	-0.022276395	Not Affected
ENSMUSG00000060715	1	0.962744072	1.012069531	0.037255928	-0.049325459	1700019A02Rik	RIKEN cDNA 1700019A02 gene [Source:MGI Symbol;Acc:MGI:1916647]	-0.48148606	0.455931956	Not Affected
ENSMUSG00000060716	1	1.021256251	1.050694605	-0.021256251	-0.029438354	Plekhh1	pleckstrin homology domain containing, family H (with MyTH4 domain) member 1 [Source:MGI Symbol;Acc:MGI:2144989]	0.173925197	0.13667714	Not Affected
ENSMUSG00000060724	1	0.994353985	0.989102442	0.005646015	0.005251544	Vmn1r47	vomeronasal 1 receptor 47 [Source:MGI Symbol;Acc:MGI:2148509]	-0.031517051	-0.031517051	Not Affected
ENSMUSG00000060727	1	0.962879178	0.986601289	0.037120822	-0.023722111	Gm12571	predicted gene 12571 [Source:MGI Symbol;Acc:MGI:3649675]	-0.585026652	0.214670165	Not Affected
ENSMUSG00000060730	1	0.946992268	0.999427797	0.053007732	-0.052435529	Gm10086	predicted pseudogene 10086 [Source:MGI Symbol;Acc:MGI:3642342]	-0.795880017	0.552841969	Not Affected
ENSMUSG00000060733	1	0.986385111	0.997393237	0.013614889	-0.011008126	Ipmk	inositol polyphosphate multikinase [Source:MGI Symbol;Acc:MGI:1916968]	-0.193820026	0.102372909	Not Affected
ENSMUSG00000060735	1	1.002834368	0.955004653	-0.002834368	0.047829714	Rxfp3	relaxin family peptide receptor 3 [Source:MGI Symbol;Acc:MGI:2441827]	0.013228266	-0.48148606	Not Affected
ENSMUSG00000060738	1	1.013672763	0.97218485	-0.013672763	0.041487913	Prl7c1	prolactin family 7, subfamily c, member 1 [Source:MGI Symbol;Acc:MGI:1914755]	0.091514981	-0.327902142	Not Affected
ENSMUSG00000060739	1	1.014351403	0.977867383	-0.014351403	0.036484021	Nsa2	NSA2 ribosome biogenesis homolog [Source:MGI Symbol;Acc:MGI:1913883]	0.537602002	-1.13667714	Not Affected
ENSMUSG00000060743	1	0.99469321	0.982340315	0.00530679	0.012352895	H3f3a	H3.3 histone A [Source:MGI Symbol;Acc:MGI:1097686]	-0.119186408	-0.318758763	Not Affected
ENSMUSG00000060771	1	1.009979305	1.009737233	-0.009979305	0.000242072	Tsga10	testis specific 10 [Source:MGI Symbol;Acc:MGI:2685063]	0.187086643	0	Not Affected
ENSMUSG00000060780	1	1.008032295	0.994426389	-0.008032295	0.013605906	Lrrtm1	leucine rich repeat transmembrane neuronal 1 [Source:MGI Symbol;Acc:MGI:2389173]	0.124938737	-0.187086643	Not Affected
ENSMUSG00000060791	1	0.973874535	0.997791716	0.026125465	-0.023917181	Gmfg	glia maturation factor, gamma [Source:MGI Symbol;Acc:MGI:1927135]	-0.585026652	0.318758763	Not Affected
ENSMUSG00000060798	1	0.990427549	0.990586479	0.009572451	-0.00015893	Intu	inturned planar cell polarity protein [Source:MGI Symbol;Acc:MGI:2443752]	-0.207608311	0	Not Affected
ENSMUSG00000060802	1	1.00528421	1.003053774	-0.00528421	0.002230436	B2m	beta-2 microglobulin [Source:MGI Symbol;Acc:MGI:88127]	0.187086643	-0.036212173	Not Affected
ENSMUSG00000060803	1	1.017917546	0.989977128	-0.017917546	0.027940418	Gstp1	glutathione S-transferase, pi 1 [Source:MGI Symbol;Acc:MGI:95865]	0.318758763	-0.468521083	Not Affected
ENSMUSG00000060808	1	0.986147651	1.049820751	0.013852349	-0.0636731	B9d1os	B9 protein domain 1, opposite strand [Source:MGI Symbol;Acc:MGI:1920466]	-0.096910013	0.638272164	Not Affected
ENSMUSG00000060843	1	1.014259296	1.026935612	-0.014259296	-0.012676316	Ctnna3	catenin (cadherin associated protein), alpha 3 [Source:MGI Symbol;Acc:MGI:2661445]	0.236572006	0.107905397	Not Affected
ENSMUSG00000060860	1	0.97950011	0.97423237	0.02049989	0.00526774	Ube2s	ubiquitin-conjugating enzyme E2S [Source:MGI Symbol;Acc:MGI:1925141]	-0.420216403	-0.026872146	Not Affected
ENSMUSG00000060862	1	1.002192085	1.043634437	-0.002192085	-0.041442353	Zbtb40	zinc finger and BTB domain containing 40 [Source:MGI Symbol;Acc:MGI:2682254]	0.026872146	0.677780705	Not Affected
ENSMUSG00000060878	1	0.997709085	1.027251911	0.002290915	-0.029542826	Olfr1420	olfactory receptor 1420 [Source:MGI Symbol;Acc:MGI:3031254]	-0.008773924	0.207608311	Not Affected
ENSMUSG00000060882	1	0.952422795	0.958960624	0.047577205	-0.006537828	Kcnd2	potassium voltage-gated channel, Shal-related family, member 2 [Source:MGI Symbol;Acc:MGI:102663]	-0.886056648	0.045757491	Not Affected
ENSMUSG00000060888	1	0.991842249	1.020261939	0.008157751	-0.028419689	Olfr566	olfactory receptor 566 [Source:MGI Symbol;Acc:MGI:3030400]	-0.065501549	0.207608311	Not Affected
ENSMUSG00000060890	1	0.964381971	0.991536886	0.035618029	-0.027154915	Arr3	arrestin 3, retinal [Source:MGI Symbol;Acc:MGI:2159617]	-0.420216403	0.283996656	Not Affected
ENSMUSG00000060904	1	1.006571022	0.957523987	-0.006571022	0.049047035	Arl1	ADP-ribosylation factor-like 1 [Source:MGI Symbol;Acc:MGI:99436]	0.13076828	-1.48148606	30 Only Down
ENSMUSG00000060913	1	0.983404441	1.019305401	0.016595559	-0.03590096	Trim55	tripartite motif-containing 55 [Source:MGI Symbol;Acc:MGI:3036269]	-0.292429824	0.455931956	Not Affected
ENSMUSG00000060918	1	0.997569907	1.04611503	0.002430093	-0.048545123	Olfr51	olfactory receptor 51 [Source:MGI Symbol;Acc:MGI:1333747]	-0.013228266	0.337242168	Not Affected
ENSMUSG00000060923	1	0.987712656	0.959398455	0.012287344	0.028314201	Acyp2	acylphosphatase 2, muscle type [Source:MGI Symbol;Acc:MGI:1922822]	-0.161150909	-0.48148606	Not Affected
ENSMUSG00000060924	1	0.973696284	0.995871659	0.026303716	-0.022175375	Csmd1	CUB and Sushi multiple domains 1 [Source:MGI Symbol;Acc:MGI:2137383]	-0.958607315	0.455931956	Not Affected
ENSMUSG00000060935	1	0.992454451	0.987846805	0.007545549	0.004607646	Tmem263	transmembrane protein 263 [Source:MGI Symbol;Acc:MGI:2143652]	-0.167491087	-0.075720714	Not Affected
ENSMUSG00000060938	1	1.012001616	0.976231272	-0.012001616	0.035770344	Rpl26	ribosomal protein L26 [Source:MGI Symbol;Acc:MGI:106022]	0.657577319	-1.920818754	30 Only Down
ENSMUSG00000060950	1	1.001340238	0.973384998	-0.001340238	0.02795524	Trmt61a	tRNA methyltransferase 61A [Source:MGI Symbol;Acc:MGI:2443487]	0.013228266	-0.387216143	Not Affected
ENSMUSG00000060961	1	0.97721816	1.00580817	0.02278184	-0.02859001	Slc4a4	solute carrier family 4 (anion exchanger), member 4 [Source:MGI Symbol;Acc:MGI:1927555]	-0.508638306	0.638272164	Not Affected
ENSMUSG00000060962	1	0.995709266	1.017259238	0.004290734	-0.021549971	Dmkn	dermokine [Source:MGI Symbol;Acc:MGI:1920962]	-0.036212173	0.301029996	Not Affected
ENSMUSG00000060969	1	0.963534367	0.984911871	0.036465633	-0.021377503	Irx1	Iroquois homeobox 1 [Source:MGI Symbol;Acc:MGI:1197515]	-0.229147988	0.107905397	Not Affected
ENSMUSG00000060974	1	1.034881953	0.998940825	-0.034881953	0.035941127	Olfr530	olfactory receptor 530 [Source:MGI Symbol;Acc:MGI:3030364]	0.408935393	-0.27572413	Not Affected
ENSMUSG00000060981	1	1.069386598	1.019859332	-0.069386598	0.049527266	H4c8	H4 clustered histone 8 [Source:MGI Symbol;Acc:MGI:2448427]	2.142667504	-0.677780705	10 Cap Out
ENSMUSG00000060985	1	0.994057085	1.059076004	0.005942915	-0.065018919	Tdrd5	tudor domain containing 5 [Source:MGI Symbol;Acc:MGI:2684949]	-0.086186148	0.958607315	Not Affected
ENSMUSG00000060988	1	0.975134256	0.992985799	0.024865744	-0.017851543	Galnt13	polypeptide N-acetylgalactosaminyltransferase 13 [Source:MGI Symbol;Acc:MGI:2139447]	-0.337242168	0.161150909	Not Affected
ENSMUSG00000060992	1	1.012860836	0.983937013	-0.012860836	0.028923823	Copz1	coatomer protein complex, subunit zeta 1 [Source:MGI Symbol;Acc:MGI:1929063]	0.677780705	-1.031517051	Not Affected
ENSMUSG00000061013	1	1.016111114	1.008056913	-0.016111114	0.008054201	Mkx	mohawk homeobox [Source:MGI Symbol;Acc:MGI:2687286]	0.214670165	-0.091514981	Not Affected
ENSMUSG00000061024	1	1.001601289	0.980850232	-0.001601289	0.020751057	Rrs1	ribosome biogenesis regulator 1 [Source:MGI Symbol;Acc:MGI:1929721]	0.017728767	-0.244125144	Not Affected
ENSMUSG00000061028	1	1.005090675	0.98326021	-0.005090675	0.021830465	Clasrp	CLK4-associating serine/arginine rich protein [Source:MGI Symbol;Acc:MGI:1855695]	0.055517328	-0.259637311	Not Affected
ENSMUSG00000061032	1	1.004174591	0.980597557	-0.004174591	0.023577034	Rrp1	ribosomal RNA processing 1 [Source:MGI Symbol;Acc:MGI:1203500]	0.13076828	-0.920818754	Not Affected
ENSMUSG00000061039	1	1.015580649	1.029202809	-0.015580649	-0.01362216	Olfr920	olfactory receptor 920 [Source:MGI Symbol;Acc:MGI:3030754]	0.148741651	0.13076828	Not Affected
ENSMUSG00000061046	1	1.003759655	0.966479354	-0.003759655	0.037280301	Haghl	hydroxyacylglutathione hydrolase-like [Source:MGI Symbol;Acc:MGI:1919877]	0.022276395	-0.30980392	Not Affected
ENSMUSG00000061048	1	0.994126146	0.907767287	0.005873854	0.086358859	Cdh3	cadherin 3 [Source:MGI Symbol;Acc:MGI:88356]	-0.031517051	-0.721246399	Not Affected
ENSMUSG00000061079	1	0.960849956	1.002579298	0.039150044	-0.041729342	Zfp143	zinc finger protein 143 [Source:MGI Symbol;Acc:MGI:1277969]	-1.148741651	1.075720714	Not Affected
ENSMUSG00000061080	1	1.01647095	1.023468637	-0.01647095	-0.006997687	Lsamp	limbic system-associated membrane protein [Source:MGI Symbol;Acc:MGI:1261760]	0.48148606	0.080921908	Not Affected
ENSMUSG00000061086	1	0.969924373	1.002093104	0.030075627	-0.032168731	Myl4	myosin, light polypeptide 4 [Source:MGI Symbol;Acc:MGI:97267]	-0.366531544	0.30980392	Not Affected
ENSMUSG00000061104	1	1.0360483	0.996523707	-0.0360483	0.039524593	Sap18b	Sin3-associated polypeptide 18B [Source:MGI Symbol;Acc:MGI:3704317]	0.356547324	-0.30980392	Not Affected
ENSMUSG00000061111	1	1.010737638	1.006634448	-0.010737638	0.00410319	Mcrip1	MAPK regulated corepressor interacting protein 1 [Source:MGI Symbol;Acc:MGI:2384752]	0.48148606	-0.096910013	Not Affected
ENSMUSG00000061115	1	1.000768823	0.998111886	-0.000768823	0.002656937	Gm17113	predicted gene 17113 [Source:MGI Symbol;Acc:MGI:4937940]	0.004364805	-0.017728767	Not Affected
ENSMUSG00000061118	1	1.024524016	1.000077986	-0.024524016	0.02444603	Dnajc30	DnaJ heat shock protein family (Hsp40) member C30 [Source:MGI Symbol;Acc:MGI:1913364]	0.677780705	-0.408935393	Not Affected
ENSMUSG00000061119	1	1.006699658	1.013752828	-0.006699658	-0.00705317	Prcp	prolylcarboxypeptidase (angiotensinase C) [Source:MGI Symbol;Acc:MGI:1919711]	0.187086643	0.180456064	Not Affected
ENSMUSG00000061126	1	1.011084872	0.99258849	-0.011084872	0.018496382	Cyp4f39	cytochrome P450, family 4, subfamily f, polypeptide 39 [Source:MGI Symbol;Acc:MGI:2445210]	0.080921908	-0.148741651	Not Affected
ENSMUSG00000061130	1	0.987408259	0.997206534	0.012591741	-0.009798275	Ppm1b	protein phosphatase 1B, magnesium dependent, beta isoform [Source:MGI Symbol;Acc:MGI:101841]	-0.207608311	0.15490196	Not Affected
ENSMUSG00000061132	1	0.970876122	1.021159026	0.029123878	-0.050282904	Blnk	B cell linker [Source:MGI Symbol;Acc:MGI:96878]	-0.920818754	1.638272164	30 Only Up
ENSMUSG00000061136	1	0.996509818	0.978229959	0.003490182	0.018279859	Prpf40a	pre-mRNA processing factor 40A [Source:MGI Symbol;Acc:MGI:1860512]	-0.096910013	-0.431798276	Not Affected
ENSMUSG00000061143	1	0.979713304	0.980155033	0.020286696	-0.00044173	Maml3	mastermind like transcriptional coactivator 3 [Source:MGI Symbol;Acc:MGI:2389461]	-0.408935393	0.004364805	Not Affected
ENSMUSG00000061165	1	0.988301889	1.001001276	0.011698111	-0.012699387	Olfr160	olfactory receptor 160 [Source:MGI Symbol;Acc:MGI:1931271]	-0.161150909	0.113509275	Not Affected
ENSMUSG00000061171	1	0.987780492	1.065594754	0.012219508	-0.077814262	Slc38a11	solute carrier family 38, member 11 [Source:MGI Symbol;Acc:MGI:2443383]	-0.161150909	1.22184875	Not Affected
ENSMUSG00000061175	1	0.964552099	1.005936098	0.035447901	-0.041384	Fnip2	folliculin interacting protein 2 [Source:MGI Symbol;Acc:MGI:2683054]	-0.698970004	0.657577319	Not Affected
ENSMUSG00000061186	1	1.005491204	1.027525129	-0.005491204	-0.022033925	Sfmbt2	Scm-like with four mbt domains 2 [Source:MGI Symbol;Acc:MGI:2447794]	0.050609993	0.207608311	Not Affected
ENSMUSG00000061207	1	0.982930511	0.95747524	0.017069489	0.025455271	Stk19	serine/threonine kinase 19 [Source:MGI Symbol;Acc:MGI:1860085]	-0.214670165	-0.346787486	Not Affected
ENSMUSG00000061208	1	1.03479098	0.988681952	-0.03479098	0.046109029	Vmn1r8	vomeronasal 1 receptor 8 [Source:MGI Symbol;Acc:MGI:2159469]	0.327902142	-0.494850022	Not Affected
ENSMUSG00000061232	1	0.998014774	0.979270101	0.001985226	0.018744673	H2-K1	histocompatibility 2, K1, K region [Source:MGI Symbol;Acc:MGI:95904]	-0.040958608	-0.455931956	Not Affected
ENSMUSG00000061242	1	1.0194049	1.003055972	-0.0194049	0.016348928	Gm9104	predicted gene 9104 [Source:MGI Symbol;Acc:MGI:3645365]	0.167491087	-0.107905397	Not Affected
ENSMUSG00000061244	1	0.990936862	0.988466579	0.009063138	0.002470283	Exoc5	exocyst complex component 5 [Source:MGI Symbol;Acc:MGI:2145645]	-0.366531544	-0.026872146	Not Affected
ENSMUSG00000061246	1	1.037146499	1.038767868	-0.037146499	-0.001621369	Olfr387-ps1	olfactory receptor 387, pseudogene 1 [Source:MGI Symbol;Acc:MGI:3030221]	0.48148606	0.008773924	Not Affected
ENSMUSG00000061259	1	1.019071984	1.017189331	-0.019071984	0.001882653	Tmprss11d	transmembrane protease, serine 11d [Source:MGI Symbol;Acc:MGI:2385221]	0.148741651	-0.008773924	Not Affected
ENSMUSG00000061272	1	0.997770449	1.010821798	0.002229551	-0.013051349	Gm14173	predicted gene 14173 [Source:MGI Symbol;Acc:MGI:3650930]	-0.013228266	0.070581074	Not Affected
ENSMUSG00000061273	1	0.994678134	0.982487634	0.005321866	0.0121905	Mmgt1	membrane magnesium transporter 1 [Source:MGI Symbol;Acc:MGI:2384305]	-0.086186148	-0.180456064	Not Affected
ENSMUSG00000061286	1	1.003377254	0.972692755	-0.003377254	0.030684499	Exosc5	exosome component 5 [Source:MGI Symbol;Acc:MGI:107889]	0.031517051	-0.318758763	Not Affected
ENSMUSG00000061288	1	0.997140517	1.001820294	0.002859483	-0.004679777	Taok3	TAO kinase 3 [Source:MGI Symbol;Acc:MGI:3041177]	-0.065501549	0.091514981	Not Affected
ENSMUSG00000061295	1	1.014620002	1.019825256	-0.014620002	-0.005205253	Olfr1261	olfactory receptor 1261 [Source:MGI Symbol;Acc:MGI:3031095]	0.091514981	0.017728767	Not Affected
ENSMUSG00000061298	1	0.987879602	1.020969282	0.012120398	-0.033089679	Agbl4	ATP/GTP binding protein-like 4 [Source:MGI Symbol;Acc:MGI:1918244]	-0.15490196	0.552841969	Not Affected
ENSMUSG00000061306	1	1.003432364	0.993515038	-0.003432364	0.009917326	Slc38a10	solute carrier family 38, member 10 [Source:MGI Symbol;Acc:MGI:1919305]	0.055517328	-0.142667504	Not Affected
ENSMUSG00000061311	1	0.99153826	1.014365526	0.00846174	-0.022827266	Rag1	recombination activating 1 [Source:MGI Symbol;Acc:MGI:97848]	-0.080921908	0.207608311	Not Affected
ENSMUSG00000061313	1	0.984174819	1.027095731	0.015825181	-0.042920913	Ddhd2	DDHD domain containing 2 [Source:MGI Symbol;Acc:MGI:1919358]	-0.420216403	0.886056648	Not Affected
ENSMUSG00000061315	1	1.008865539	0.96464576	-0.008865539	0.044219779	Naca	nascent polypeptide-associated complex alpha polypeptide [Source:MGI Symbol;Acc:MGI:106095]	0.494850022	-2.13076828	30 Only Down
ENSMUSG00000061322	1	1.007305769	1.02213235	-0.007305769	-0.014826581	Dnai1	dynein axonemal intermediate chain 1 [Source:MGI Symbol;Acc:MGI:1916172]	0.102372909	0.13076828	Not Affected
ENSMUSG00000061342	1	1.029112309	0.977763963	-0.029112309	0.051348346	Olfr1168	olfactory receptor 1168 [Source:MGI Symbol;Acc:MGI:3031002]	0.443697499	-0.958607315	Not Affected
ENSMUSG00000061353	1	1.012010251	1.023860685	-0.012010251	-0.011850434	Cxcl12	chemokine (C-X-C motif) ligand 12 [Source:MGI Symbol;Acc:MGI:103556]	0.292429824	0.180456064	Not Affected
ENSMUSG00000061356	1	1.0333373	0.971789308	-0.0333373	0.061547992	Nuggc	nuclear GTPase, germinal center associated [Source:MGI Symbol;Acc:MGI:2685446]	0.508638306	-0.721246399	Not Affected
ENSMUSG00000061360	1	1.015432835	0.971195346	-0.015432835	0.044237489	Phf5a	PHD finger protein 5A [Source:MGI Symbol;Acc:MGI:2156864]	0.387216143	-1.301029996	30 Only Down
ENSMUSG00000061361	1	1.017604214	1.011642115	-0.017604214	0.005962099	Olfr168	olfactory receptor 168 [Source:MGI Symbol;Acc:MGI:3030002]	0.124938737	-0.031517051	Not Affected
ENSMUSG00000061371	1	1.000858531	1.011270094	-0.000858531	-0.010411563	Zfp873	zinc finger protein 873 [Source:MGI Symbol;Acc:MGI:3040689]	0.004364805	0.086186148	Not Affected
ENSMUSG00000061374	1	0.972316533	0.98094036	0.027683467	-0.008623826	Fiz1	Flt3 interacting zinc finger protein 1 [Source:MGI Symbol;Acc:MGI:1344336]	-1.244125144	0.26760624	Not Affected
ENSMUSG00000061376	1	1.031699634	1.037761179	-0.031699634	-0.006061545	Vmn1r219	vomeronasal 1 receptor 219 [Source:MGI Symbol;Acc:MGI:2159676]	0.387216143	0.026872146	Not Affected
ENSMUSG00000061387	1	1.00395067	1.067497935	-0.00395067	-0.063547266	Olfr1490	olfactory receptor 1490 [Source:MGI Symbol;Acc:MGI:3031324]	0.036212173	0.920818754	Not Affected
ENSMUSG00000061388	1	1.012845696	1.023589433	-0.012845696	-0.010743737	Csn1s2b	casein alpha s2-like B [Source:MGI Symbol;Acc:MGI:105312]	0.229147988	0.15490196	Not Affected
ENSMUSG00000061390	1	1.027252857	1.029434484	-0.027252857	-0.002181627	Uba52-ps	ubitquitin A-52 residue ribosomal protein fusion product 1, pseudogene [Source:MGI Symbol;Acc:MGI:3644625]	0.420216403	0.013228266	Not Affected
ENSMUSG00000061393	1	1.006605639	1.042551126	-0.006605639	-0.035945487	Acvr2b	activin receptor IIB [Source:MGI Symbol;Acc:MGI:87912]	0.065501549	0.522878745	Not Affected
ENSMUSG00000061397	1	1.031451773	1.006918385	-0.031451773	0.024533388	Krt79	keratin 79 [Source:MGI Symbol;Acc:MGI:2385030]	0.443697499	-0.356547324	Not Affected
ENSMUSG00000061410	1	1.008917372	1.005786823	-0.008917372	0.003130549	Zcchc14	zinc finger, CCHC domain containing 14 [Source:MGI Symbol;Acc:MGI:2159407]	0.187086643	-0.026872146	Not Affected
ENSMUSG00000061411	1	0.997447346	1.005709311	0.002552654	-0.008261965	Nol4l	nucleolar protein 4-like [Source:MGI Symbol;Acc:MGI:1918765]	-0.045757491	0.173925197	Not Affected
ENSMUSG00000061414	1	0.971085503	1.032476514	0.028914497	-0.061391011	Cracr2a	calcium release activated channel regulator 2A [Source:MGI Symbol;Acc:MGI:2685919]	-0.283996656	0.744727495	Not Affected
ENSMUSG00000061436	1	0.999814896	1.023520613	0.000185104	-0.023705717	Hipk2	homeodomain interacting protein kinase 2 [Source:MGI Symbol;Acc:MGI:1314872]	0	0.408935393	Not Affected
ENSMUSG00000061451	1	1.05522076	1.036011595	-0.05522076	0.019209165	Tmem151a	transmembrane protein 151A [Source:MGI Symbol;Acc:MGI:2147713]	1.823908741	-0.124938737	10 Cap Out
ENSMUSG00000061455	1	1.005352708	1.006055586	-0.005352708	-0.000702878	Stx17	syntaxin 17 [Source:MGI Symbol;Acc:MGI:1914977]	0.065501549	0.004364805	Not Affected
ENSMUSG00000061458	1	0.990086935	1.004739524	0.009913065	-0.014652589	Nol10	nucleolar protein 10 [Source:MGI Symbol;Acc:MGI:2684913]	-0.148741651	0.26760624	Not Affected
ENSMUSG00000061461	1	1.023021199	0.986522046	-0.023021199	0.036499153	Smim20	small integral membrane protein 20 [Source:MGI Symbol;Acc:MGI:1913528]	0.823908741	-1.119186408	Not Affected
ENSMUSG00000061462	1	0.993668235	1.01073585	0.006331765	-0.017067615	Obscn	obscurin, cytoskeletal calmodulin and titin-interacting RhoGEF [Source:MGI Symbol;Acc:MGI:2681862]	-0.036212173	0.102372909	Not Affected
ENSMUSG00000061474	1	0.969652508	1.029900649	0.030347492	-0.06024814	Mrps36	mitochondrial ribosomal protein S36 [Source:MGI Symbol;Acc:MGI:1913378]	-0.619788758	0.920818754	Not Affected
ENSMUSG00000061477	1	0.999078357	0.977187429	0.000921643	0.021890928	Rps7	ribosomal protein S7 [Source:MGI Symbol;Acc:MGI:1333818]	-0.022276395	-0.920818754	Not Affected
ENSMUSG00000061479	1	1.020527767	0.984563566	-0.020527767	0.035964202	Snrpa	small nuclear ribonucleoprotein polypeptide A [Source:MGI Symbol;Acc:MGI:1855690]	0.552841969	-0.568636236	Not Affected
ENSMUSG00000061482	1	1.027597443	1.004162792	-0.027597443	0.023434651	H4c4	H4 clustered histone 4 [Source:MGI Symbol;Acc:MGI:2448423]	0.958607315	-0.30980392	Not Affected
ENSMUSG00000061488	1	0.999873123	0.978354024	0.000126877	0.021519099	Rpl27a-ps1	ribosomal protein L27A, pseudogene 1 [Source:MGI Symbol;Acc:MGI:3645354]	0	-0.251811973	Not Affected
ENSMUSG00000061489	1	0.995763019	1.051875428	0.004236981	-0.05611241	Olfr525	olfactory receptor 525 [Source:MGI Symbol;Acc:MGI:3030359]	-0.055517328	0.853871964	Not Affected
ENSMUSG00000061510	1	1.015094578	1.020351433	-0.015094578	-0.005256854	Gm10101	predicted gene 10101 [Source:MGI Symbol;Acc:MGI:3641713]	0.113509275	0.045757491	Not Affected
ENSMUSG00000061517	1	0.989191981	0.972180634	0.010808019	0.017011346	Sox21	SRY (sex determining region Y)-box 21 [Source:MGI Symbol;Acc:MGI:2654070]	-0.13667714	-0.244125144	Not Affected
ENSMUSG00000061518	1	1.007781405	0.981078949	-0.007781405	0.026702456	Cox5b	cytochrome c oxidase subunit 5B [Source:MGI Symbol;Acc:MGI:88475]	0.26760624	-1.148741651	Not Affected
ENSMUSG00000061524	1	0.96023788	0.987867535	0.03976212	-0.027629655	Zic2	zinc finger protein of the cerebellum 2 [Source:MGI Symbol;Acc:MGI:106679]	-1.408935393	0.619788758	10 Bottom Out
ENSMUSG00000061531	1	0.990868817	0.999278749	0.009131183	-0.008409932	Tmem236	transmembrane protein 236 [Source:MGI Symbol;Acc:MGI:1919309]	-0.070581074	0.055517328	Not Affected
ENSMUSG00000061533	1	0.986921964	0.985211704	0.013078036	0.00171026	Cep128	centrosomal protein 128 [Source:MGI Symbol;Acc:MGI:1922466]	-0.259637311	-0.013228266	Not Affected
ENSMUSG00000061535	1	1.026921395	1.002422415	-0.026921395	0.02449898	C1qtnf7	C1q and tumor necrosis factor related protein 7 [Source:MGI Symbol;Acc:MGI:1925911]	0.26760624	-0.173925197	Not Affected
ENSMUSG00000061536	1	1.002595258	0.996893381	-0.002595258	0.005701878	Sec22c	SEC22 homolog C, vesicle trafficking protein [Source:MGI Symbol;Acc:MGI:2447871]	0.055517328	-0.102372909	Not Affected
ENSMUSG00000061540	1	0.997083165	1.044897733	0.002916835	-0.047814568	Orm2	orosomucoid 2 [Source:MGI Symbol;Acc:MGI:97444]	-0.026872146	0.795880017	Not Affected
ENSMUSG00000061544	1	1.007628755	0.994599112	-0.007628755	0.013029644	Zfp229	zinc finger protein 229 [Source:MGI Symbol;Acc:MGI:2679295]	0.055517328	-0.107905397	Not Affected
ENSMUSG00000061549	1	1.000733475	1.050682753	-0.000733475	-0.049949278	Olfr301	olfactory receptor 301 [Source:MGI Symbol;Acc:MGI:3030135]	0.004364805	0.397940009	Not Affected
ENSMUSG00000061559	1	1.017508775	0.988212648	-0.017508775	0.029296127	Wdr61	WD repeat domain 61 [Source:MGI Symbol;Acc:MGI:1917493]	0.468521083	-0.769551079	Not Affected
ENSMUSG00000061561	1	0.986317842	1.01427607	0.013682158	-0.027958227	Olfr373	olfactory receptor 373 [Source:MGI Symbol;Acc:MGI:3030207]	-0.180456064	0.48148606	Not Affected
ENSMUSG00000061576	1	1.001754228	1.010847521	-0.001754228	-0.009093293	Dpp6	dipeptidylpeptidase 6 [Source:MGI Symbol;Acc:MGI:94921]	0.031517051	0.251811973	Not Affected
ENSMUSG00000061578	1	1.00364458	1.007194038	-0.00364458	-0.003549458	Ksr2	kinase suppressor of ras 2 [Source:MGI Symbol;Acc:MGI:3610315]	0.040958608	0.026872146	Not Affected
ENSMUSG00000061589	1	1.001658303	1.00785166	-0.001658303	-0.006193357	Dot1l	DOT1-like, histone H3 methyltransferase (S. cerevisiae) [Source:MGI Symbol;Acc:MGI:2143886]	0.017728767	0.086186148	Not Affected
ENSMUSG00000061601	1	0.997308166	1.023409397	0.002691834	-0.026101231	Pclo	piccolo (presynaptic cytomatrix protein) [Source:MGI Symbol;Acc:MGI:1349390]	-0.040958608	0.259637311	Not Affected
ENSMUSG00000061602	1	1.045133319	1.029707969	-0.045133319	0.01542535	Vmn1r78	vomeronasal 1 receptor 78 [Source:MGI Symbol;Acc:MGI:2159646]	0.795880017	-0.13076828	Not Affected
ENSMUSG00000061603	1	0.983881327	1.022636073	0.016118673	-0.038754746	Akap6	A kinase (PRKA) anchor protein 6 [Source:MGI Symbol;Acc:MGI:3050566]	-0.337242168	0.823908741	Not Affected
ENSMUSG00000061607	1	1.027159854	0.971202905	-0.027159854	0.05595695	Mdc1	mediator of DNA damage checkpoint 1 [Source:MGI Symbol;Acc:MGI:3525201]	0.769551079	-1.638272164	30 Only Down
ENSMUSG00000061613	1	0.978631256	0.98595482	0.021368744	-0.007323564	U2af1	U2 small nuclear ribonucleoprotein auxiliary factor (U2AF) 1 [Source:MGI Symbol;Acc:MGI:98884]	-0.455931956	0.060480747	Not Affected
ENSMUSG00000061614	1	1.0169192	1.04705997	-0.0169192	-0.03014077	Olfr845	olfactory receptor 845 [Source:MGI Symbol;Acc:MGI:3030679]	0.13667714	0.26760624	Not Affected
ENSMUSG00000061616	1	1.00737083	1.022073657	-0.00737083	-0.014702828	Olfr12	olfactory receptor 12 [Source:MGI Symbol;Acc:MGI:107863]	0.075720714	0.091514981	Not Affected
ENSMUSG00000061626	1	1.025352215	0.975731959	-0.025352215	0.049620256	Olfr68	olfactory receptor 68 [Source:MGI Symbol;Acc:MGI:1341790]	0.318758763	-0.602059991	Not Affected
ENSMUSG00000061637	1	0.976530377	1.019943744	0.023469623	-0.043413367	Olfr1457	olfactory receptor 1457 [Source:MGI Symbol;Acc:MGI:3031291]	-0.22184875	0.27572413	Not Affected
ENSMUSG00000061650	1	1.022696877	0.975922406	-0.022696877	0.046774472	Med9	mediator complex subunit 9 [Source:MGI Symbol;Acc:MGI:2183151]	0.537602002	-1.065501549	Not Affected
ENSMUSG00000061653	1	0.983617666	1.015046575	0.016382334	-0.031428909	Vmn1r46	vomeronasal 1 receptor 46 [Source:MGI Symbol;Acc:MGI:2148519]	-0.292429824	0.537602002	Not Affected
ENSMUSG00000061665	1	0.995623759	0.999134301	0.004376241	-0.003510541	Cd2ap	CD2-associated protein [Source:MGI Symbol;Acc:MGI:1330281]	-0.119186408	0.080921908	Not Affected
ENSMUSG00000061666	1	1.013263788	1.036915657	-0.013263788	-0.023651868	Gdpd1	glycerophosphodiester phosphodiesterase domain containing 1 [Source:MGI Symbol;Acc:MGI:1913819]	0.251811973	0.337242168	Not Affected
ENSMUSG00000061669	1	0.997254359	1.011754902	0.002745641	-0.014500543	Rpl34-ps2	ribosomal protein L34, pseudogene 2 [Source:MGI Symbol;Acc:MGI:3648994]	-0.022276395	0.096910013	Not Affected
ENSMUSG00000061684	1	1.014625817	0.959335546	-0.014625817	0.055290272	Rpl21-ps8	ribosomal protein L21, pseudogene 8 [Source:MGI Symbol;Acc:MGI:3648345]	0.301029996	-1.292429824	Not Affected
ENSMUSG00000061689	1	1.000445653	0.984301181	-0.000445653	0.016144472	Dlgap4	DLG associated protein 4 [Source:MGI Symbol;Acc:MGI:2138865]	0.004364805	-0.366531544	Not Affected
ENSMUSG00000061701	1	0.982224591	1.023547154	0.017775409	-0.041322563	Fbxw20	F-box and WD-40 domain protein 20 [Source:MGI Symbol;Acc:MGI:3584372]	-0.161150909	0.494850022	Not Affected
ENSMUSG00000061702	1	1.012944015	1.020039815	-0.012944015	-0.0070958	Tmem91	transmembrane protein 91 [Source:MGI Symbol;Acc:MGI:2443589]	0.13076828	0.055517328	Not Affected
ENSMUSG00000061718	1	1.007930428	0.976015465	-0.007930428	0.031914963	Ppp1r1b	protein phosphatase 1, regulatory inhibitor subunit 1B [Source:MGI Symbol;Acc:MGI:94860]	0.070581074	-0.259637311	Not Affected
ENSMUSG00000061723	1	1.01992207	0.991653435	-0.01992207	0.028268635	Tnnt3	troponin T3, skeletal, fast [Source:MGI Symbol;Acc:MGI:109550]	0.48148606	-0.387216143	Not Affected
ENSMUSG00000061731	1	0.997951078	0.980106737	0.002048922	0.017844341	Ext1	exostosin glycosyltransferase 1 [Source:MGI Symbol;Acc:MGI:894663]	-0.026872146	-0.387216143	Not Affected
ENSMUSG00000061740	1	0.996410019	1.000892382	0.003589981	-0.004482364	Cyp2d22	cytochrome P450, family 2, subfamily d, polypeptide 22 [Source:MGI Symbol;Acc:MGI:1929474]	-0.040958608	0.031517051	Not Affected
ENSMUSG00000061742	1	0.993175723	1.04553363	0.006824277	-0.052357906	Slc22a12	solute carrier family 22 (organic anion/cation transporter), member 12 [Source:MGI Symbol;Acc:MGI:1195269]	-0.055517328	0.537602002	Not Affected
ENSMUSG00000061751	1	0.994241385	1.028953078	0.005758615	-0.034711694	Kalrn	kalirin, RhoGEF kinase [Source:MGI Symbol;Acc:MGI:2685385]	-0.13667714	0.853871964	Not Affected
ENSMUSG00000061755	1	1.001240098	0.986193387	-0.001240098	0.015046711	Bod1l	biorientation of chromosomes in cell division 1-like [Source:MGI Symbol;Acc:MGI:2444804]	0.017728767	-0.283996656	Not Affected
ENSMUSG00000061758	1	1.016017898	1.000850894	-0.016017898	0.015167004	Akr1b10	aldo-keto reductase family 1, member B10 (aldose reductase) [Source:MGI Symbol;Acc:MGI:1915111]	0.420216403	-0.292429824	Not Affected
ENSMUSG00000061759	1	1.007121056	1.005815856	-0.007121056	0.0013052	Armt1	acidic residue methyltransferase 1 [Source:MGI Symbol;Acc:MGI:1920669]	0.251811973	-0.017728767	Not Affected
ENSMUSG00000061762	1	0.995350616	0.980167948	0.004649384	0.015182668	Tac1	tachykinin 1 [Source:MGI Symbol;Acc:MGI:98474]	-0.036212173	-0.091514981	Not Affected
ENSMUSG00000061778	1	1.005136588	1.010448584	-0.005136588	-0.005311995	Mospd2	motile sperm domain containing 2 [Source:MGI Symbol;Acc:MGI:1924013]	0.055517328	0.040958608	Not Affected
ENSMUSG00000061787	1	1.00684566	0.977823193	-0.00684566	0.029022467	Rps17	ribosomal protein S17 [Source:MGI Symbol;Acc:MGI:1309526]	0.167491087	-0.920818754	Not Affected
ENSMUSG00000061798	1	1.031090463	1.012461503	-0.031090463	0.01862896	Olfr1204	olfactory receptor 1204 [Source:MGI Symbol;Acc:MGI:3031038]	0.30980392	-0.142667504	Not Affected
ENSMUSG00000061802	1	0.992597346	0.973450639	0.007402654	0.019146707	Odad2	outer dynein arm docking complex subunit 2 [Source:MGI Symbol;Acc:MGI:1922184]	-0.036212173	-0.096910013	Not Affected
ENSMUSG00000061808	1	1.001841371	0.995261339	-0.001841371	0.006580032	Ttr	transthyretin [Source:MGI Symbol;Acc:MGI:98865]	0.036212173	-0.13076828	Not Affected
ENSMUSG00000061809	1	0.976027903	0.987112976	0.023972097	-0.011085073	Tbpl2	TATA box binding protein like 2 [Source:MGI Symbol;Acc:MGI:2684058]	-0.244125144	0.070581074	Not Affected
ENSMUSG00000061815	1	0.994484979	0.975089578	0.005515021	0.0193954	Rufy4	RUN and FYVE domain containing 4 [Source:MGI Symbol;Acc:MGI:3588214]	-0.040958608	-0.142667504	Not Affected
ENSMUSG00000061816	1	0.99381804	1.004551326	0.00618196	-0.010733286	Myl1	myosin, light polypeptide 1 [Source:MGI Symbol;Acc:MGI:97269]	-0.045757491	0.065501549	Not Affected
ENSMUSG00000061829	1	0.982274242	1.021870215	0.017725758	-0.039595972	Vmn1r214	vomeronasal 1 receptor 214 [Source:MGI Symbol;Acc:MGI:2159663]	-0.27572413	0.537602002	Not Affected
ENSMUSG00000061838	1	0.993019558	0.986312849	0.006980442	0.006706709	Suclg2	succinate-Coenzyme A ligase, GDP-forming, beta subunit [Source:MGI Symbol;Acc:MGI:1306824]	-0.119186408	-0.086186148	Not Affected
ENSMUSG00000061848	1	0.999158494	0.97589951	0.000841506	0.023258983	Gm5805	predicted gene 5805 [Source:MGI Symbol;Acc:MGI:3644633]	-0.008773924	-0.443697499	Not Affected
ENSMUSG00000061859	1	0.96307638	1.009106136	0.03692362	-0.046029757	Patj	PATJ, crumbs cell polarity complex component [Source:MGI Symbol;Acc:MGI:1277960]	-0.443697499	0.468521083	Not Affected
ENSMUSG00000061878	1	0.990555198	0.971217751	0.009444802	0.019337447	Sphk1	sphingosine kinase 1 [Source:MGI Symbol;Acc:MGI:1316649]	-0.142667504	-0.431798276	Not Affected
ENSMUSG00000061882	1	1.00122024	0.987466305	-0.00122024	0.013753936	Ccdc62	coiled-coil domain containing 62 [Source:MGI Symbol;Acc:MGI:2684996]	0.008773924	-0.091514981	Not Affected
ENSMUSG00000061887	1	1.017166935	1.019682789	-0.017166935	-0.002515854	Ssbp3	single-stranded DNA binding protein 3 [Source:MGI Symbol;Acc:MGI:1919725]	0.795880017	0.040958608	Not Affected
ENSMUSG00000061894	1	0.996095869	1.007572112	0.003904131	-0.011476242	Zscan20	zinc finger and SCAN domains 20 [Source:MGI Symbol;Acc:MGI:2679268]	-0.050609993	0.080921908	Not Affected
ENSMUSG00000061898	1	0.980718818	1.028454674	0.019281182	-0.047735856	Rbak	RB-associated KRAB zinc finger [Source:MGI Symbol;Acc:MGI:1927369]	-0.167491087	0.552841969	Not Affected
ENSMUSG00000061904	1	1.001780342	0.979188041	-0.001780342	0.022592302	Slc25a3	solute carrier family 25 (mitochondrial carrier, phosphate carrier), member 3 [Source:MGI Symbol;Acc:MGI:1353498]	0.045757491	-1.119186408	Not Affected
ENSMUSG00000061906	1	0.975133315	0.995584415	0.024866685	-0.0204511	Ugt2b38	UDP glucuronosyltransferase 2 family, polypeptide B38 [Source:MGI Symbol;Acc:MGI:2140794]	-0.744727495	0.161150909	Not Affected
ENSMUSG00000061911	1	0.98052852	1.018173398	0.01947148	-0.037644879	Myt1l	myelin transcription factor 1-like [Source:MGI Symbol;Acc:MGI:1100511]	-0.602059991	0.455931956	Not Affected
ENSMUSG00000061928	1	1.000914764	1.02574744	-0.000914764	-0.024832676	Dsg1b	desmoglein 1 beta [Source:MGI Symbol;Acc:MGI:2664357]	0.004364805	0.283996656	Not Affected
ENSMUSG00000061937	1	0.988248357	1.009788651	0.011751643	-0.021540294	Csn1s2a	casein alpha s2-like A [Source:MGI Symbol;Acc:MGI:88542]	-0.107905397	0.148741651	Not Affected
ENSMUSG00000061947	1	0.972030128	1.02282028	0.027969872	-0.050790152	Serpina10	serine (or cysteine) peptidase inhibitor, clade A (alpha-1 antiproteinase, antitrypsin), member 10 [Source:MGI Symbol;Acc:MGI:2667725]	-0.37675071	0.638272164	Not Affected
ENSMUSG00000061950	1	0.998381311	0.999033055	0.001618689	-0.000651744	Ppp4r1	protein phosphatase 4, regulatory subunit 1 [Source:MGI Symbol;Acc:MGI:1917601]	-0.017728767	0.004364805	Not Affected
ENSMUSG00000061961	1	0.992698354	0.967561484	0.007301646	0.025136871	Olfr815	olfactory receptor 815 [Source:MGI Symbol;Acc:MGI:3030649]	-0.036212173	-0.180456064	Not Affected
ENSMUSG00000061979	1	0.989044443	0.970495384	0.010955557	0.01854906	Rcc1l	reculator of chromosome condensation 1 like [Source:MGI Symbol;Acc:MGI:2137600]	-0.200659451	-0.346787486	Not Affected
ENSMUSG00000061981	1	1.010765356	0.992362541	-0.010765356	0.018402815	Flot2	flotillin 2 [Source:MGI Symbol;Acc:MGI:103309]	0.318758763	-0.48148606	Not Affected
ENSMUSG00000061983	1	1.005761783	0.976655163	-0.005761783	0.02910662	Rps12	ribosomal protein S12 [Source:MGI Symbol;Acc:MGI:98105]	0.244125144	-1.552841969	30 Only Down
ENSMUSG00000061984	1	1.018324328	1.026708615	-0.018324328	-0.008384287	Olfr392	olfactory receptor 392 [Source:MGI Symbol;Acc:MGI:3030226]	0.229147988	0.086186148	Not Affected
ENSMUSG00000061988	1	1.009502477	1.031231807	-0.009502477	-0.02172933	Rpl10a-ps2	ribosomal protein L10A, pseudogene 2 [Source:MGI Symbol;Acc:MGI:3646227]	0.096910013	0.214670165	Not Affected
ENSMUSG00000062006	1	1.011220495	0.974325327	-0.011220495	0.036895168	Rpl34	ribosomal protein L34 [Source:MGI Symbol;Acc:MGI:1915686]	0.494850022	-1.638272164	30 Only Down
ENSMUSG00000062007	1	1.012585788	1.02392502	-0.012585788	-0.011339232	Hsh2d	hematopoietic SH2 domain containing [Source:MGI Symbol;Acc:MGI:2676364]	0.236572006	0.193820026	Not Affected
ENSMUSG00000062012	1	1.021074619	0.997822589	-0.021074619	0.023252031	Zfp13	zinc finger protein 13 [Source:MGI Symbol;Acc:MGI:99159]	0.259637311	-0.292429824	Not Affected
ENSMUSG00000062014	1	0.982576728	0.994197831	0.017423272	-0.011621103	Gmfb	glia maturation factor, beta [Source:MGI Symbol;Acc:MGI:1927133]	-0.744727495	0.27572413	Not Affected
ENSMUSG00000062017	1	1.007210819	1.022855941	-0.007210819	-0.015645122	Abca14	ATP-binding cassette, sub-family A (ABC1), member 14 [Source:MGI Symbol;Acc:MGI:2388708]	0.036212173	0.065501549	Not Affected
ENSMUSG00000062028	1	0.958253372	1.016027409	0.041746628	-0.057774037	Irgc1	immunity-related GTPase family, cinema 1 [Source:MGI Symbol;Acc:MGI:2685948]	-0.638272164	0.698970004	Not Affected
ENSMUSG00000062031	1	1.007520028	0.992961587	-0.007520028	0.014558441	Pgghg	protein glucosylgalactosylhydroxylysine glucosidase [Source:MGI Symbol;Acc:MGI:2444047]	0.13667714	-0.229147988	Not Affected
ENSMUSG00000062036	1	0.962277472	0.988762969	0.037722528	-0.026485498	4932415M13Rik	RIKEN cDNA 4932415M13 gene [Source:MGI Symbol;Acc:MGI:3608328]	-0.455931956	0.26760624	Not Affected
ENSMUSG00000062037	1	0.999141387	0.994510335	0.000858613	0.004631052	Olfr285	olfactory receptor 285 [Source:MGI Symbol;Acc:MGI:3030119]	-0.004364805	-0.017728767	Not Affected
ENSMUSG00000062040	1	1.009809898	1.012789307	-0.009809898	-0.002979409	Zfp27	zinc finger protein 27 [Source:MGI Symbol;Acc:MGI:99174]	0.167491087	0.036212173	Not Affected
ENSMUSG00000062044	1	0.97240483	0.971249494	0.02759517	0.001155336	Lmtk3	lemur tyrosine kinase 3 [Source:MGI Symbol;Acc:MGI:3039582]	-0.853871964	-0.013228266	Not Affected
ENSMUSG00000062046	1	1.018326232	1.032424965	-0.018326232	-0.014098733	5730460C07Rik	RIKEN cDNA 5730460C07 gene [Source:MGI Symbol;Acc:MGI:1917844]	0.124938737	0.070581074	Not Affected
ENSMUSG00000062054	1	1.011217462	0.971400714	-0.011217462	0.039816749	Iah1	isoamyl acetate-hydrolyzing esterase 1 homolog [Source:MGI Symbol;Acc:MGI:1914982]	0.102372909	-0.522878745	Not Affected
ENSMUSG00000062064	1	0.980540051	0.997934526	0.019459949	-0.017394474	Slc2a7	solute carrier family 2 (facilitated glucose transporter), member 7 [Source:MGI Symbol;Acc:MGI:3650865]	-0.356547324	0.102372909	Not Affected
ENSMUSG00000062070	1	0.998622743	0.973052724	0.001377257	0.025570018	Pgk1	phosphoglycerate kinase 1 [Source:MGI Symbol;Acc:MGI:97555]	-0.008773924	-0.193820026	Not Affected
ENSMUSG00000062075	1	1.004283961	1.000326244	-0.004283961	0.003957717	Lmnb2	lamin B2 [Source:MGI Symbol;Acc:MGI:96796]	0.055517328	-0.031517051	Not Affected
ENSMUSG00000062078	1	0.993609397	1.009312224	0.006390603	-0.015702827	Qk	quaking, KH domain containing RNA binding [Source:MGI Symbol;Acc:MGI:97837]	-0.27572413	0.431798276	Not Affected
ENSMUSG00000062081	1	0.975371309	0.993442526	0.024628691	-0.018071216	Gm6055	predicted gene 6055 [Source:MGI Symbol;Acc:MGI:3648620]	-0.236572006	0.13667714	Not Affected
ENSMUSG00000062082	1	0.959434666	0.977969168	0.040565334	-0.018534502	Cd200r4	CD200 receptor 4 [Source:MGI Symbol;Acc:MGI:3036289]	-0.698970004	0.13667714	Not Affected
ENSMUSG00000062083	1	0.968840098	1.014852795	0.031159902	-0.046012696	Rpl13a-ps1	ribosomal protein 13A, pseudogene 1 [Source:MGI Symbol;Acc:MGI:3648883]	-0.795880017	1.102372909	Not Affected
ENSMUSG00000062093	1	1.007240214	1.010984505	-0.007240214	-0.00374429	Gm10110	predicted gene 10110 [Source:MGI Symbol;Acc:MGI:3641718]	0.075720714	0.031517051	Not Affected
ENSMUSG00000062098	1	1.022107533	1.007725602	-0.022107533	0.014381932	Btbd3	BTB (POZ) domain containing 3 [Source:MGI Symbol;Acc:MGI:2385155]	0.494850022	-0.13667714	Not Affected
ENSMUSG00000062101	1	0.997370632	0.985359286	0.002629368	0.012011346	Zfp119b	zinc finger protein 119b [Source:MGI Symbol;Acc:MGI:2385323]	-0.026872146	-0.214670165	Not Affected
ENSMUSG00000062103	1	0.972553935	1.020965243	0.027446065	-0.048411308	Olfr924	olfactory receptor 924 [Source:MGI Symbol;Acc:MGI:3030758]	-0.26760624	0.366531544	Not Affected
ENSMUSG00000062105	1	0.985065615	1.025946406	0.014934385	-0.040880791	Olfr183	olfactory receptor 183 [Source:MGI Symbol;Acc:MGI:3030017]	-0.214670165	0.619788758	Not Affected
ENSMUSG00000062110	1	0.985783703	0.988954695	0.014216297	-0.003170992	Scfd2	Sec1 family domain containing 2 [Source:MGI Symbol;Acc:MGI:2443446]	-0.214670165	0.026872146	Not Affected
ENSMUSG00000062115	1	0.998457188	0.972257842	0.001542812	0.026199346	Rai1	retinoic acid induced 1 [Source:MGI Symbol;Acc:MGI:103291]	-0.022276395	-0.638272164	Not Affected
ENSMUSG00000062116	1	1.012604781	1.022744103	-0.012604781	-0.010139323	Zfp954	zinc finger protein 954 [Source:MGI Symbol;Acc:MGI:1917764]	0.096910013	0.070581074	Not Affected
ENSMUSG00000062127	1	0.993449784	0.979768128	0.006550216	0.013681656	Cttnbp2nl	CTTNBP2 N-terminal like [Source:MGI Symbol;Acc:MGI:1933137]	-0.283996656	-0.173925197	Not Affected
ENSMUSG00000062151	1	1.007201172	1.015143002	-0.007201172	-0.00794183	Unc13c	unc-13 homolog C [Source:MGI Symbol;Acc:MGI:2149021]	0.050609993	0.065501549	Not Affected
ENSMUSG00000062152	1	1.047834818	0.983312353	-0.047834818	0.064522465	Rpl21-ps14	ribosomal protein L21, pseudogene 14 [Source:MGI Symbol;Acc:MGI:3648110]	1.045757491	-0.958607315	Not Affected
ENSMUSG00000062154	1	1.041007813	1.012275337	-0.041007813	0.028732476	Tex33	testis expressed 33 [Source:MGI Symbol;Acc:MGI:1920626]	0.886056648	-0.22184875	Not Affected
ENSMUSG00000062157	1	1.056406347	1.008197008	-0.056406347	0.048209338	Ifnlr1	interferon lambda receptor 1 [Source:MGI Symbol;Acc:MGI:2429859]	0.657577319	-0.48148606	Not Affected
ENSMUSG00000062168	1	1.008055657	1.021248321	-0.008055657	-0.013192664	Ppef1	protein phosphatase with EF hand calcium-binding domain 1 [Source:MGI Symbol;Acc:MGI:1097157]	0.050609993	0.065501549	Not Affected
ENSMUSG00000062169	1	1.011887964	0.991691325	-0.011887964	0.020196639	Cnih4	cornichon family AMPA receptor auxiliary protein 4 [Source:MGI Symbol;Acc:MGI:1925828]	0.30980392	-0.585026652	Not Affected
ENSMUSG00000062170	1	0.972959128	0.973995269	0.027040872	-0.001036141	Fmr1nb	Fmr1 neighbor [Source:MGI Symbol;Acc:MGI:2672032]	-0.585026652	0.008773924	Not Affected
ENSMUSG00000062184	1	0.977610766	0.952657655	0.022389234	0.024953111	Hs6st2	heparan sulfate 6-O-sulfotransferase 2 [Source:MGI Symbol;Acc:MGI:1354959]	-0.638272164	-0.657577319	Not Affected
ENSMUSG00000062186	1	1.02996772	0.947176782	-0.02996772	0.082790938	Olfr395	olfactory receptor 395 [Source:MGI Symbol;Acc:MGI:3030229]	0.346787486	-1.113509275	Not Affected
ENSMUSG00000062190	1	1.009598394	0.941771196	-0.009598394	0.067827198	Lancl2	LanC (bacterial lantibiotic synthetase component C)-like 2 [Source:MGI Symbol;Acc:MGI:1919085]	0.13076828	-1.356547324	30 Only Down
ENSMUSG00000062198	1	1.001724967	1.012034419	-0.001724967	-0.010309452	2700097O09Rik	RIKEN cDNA 2700097O09 gene [Source:MGI Symbol;Acc:MGI:1919908]	0.031517051	0.124938737	Not Affected
ENSMUSG00000062200	1	1.002102091	1.011197283	-0.002102091	-0.009095192	Vmn2r7	vomeronasal 2, receptor 7 [Source:MGI Symbol;Acc:MGI:2441693]	0.017728767	0.050609993	Not Affected
ENSMUSG00000062202	1	0.981443704	0.980804777	0.018556296	0.000638927	Btbd9	BTB (POZ) domain containing 9 [Source:MGI Symbol;Acc:MGI:1916625]	-0.568636236	-0.008773924	Not Affected
ENSMUSG00000062203	1	1.012578141	0.977883169	-0.012578141	0.034694972	Gspt1	G1 to S phase transition 1 [Source:MGI Symbol;Acc:MGI:1316728]	0.455931956	-0.958607315	Not Affected
ENSMUSG00000062209	1	0.99362801	1.009098206	0.00637199	-0.015470195	Erbb4	erb-b2 receptor tyrosine kinase 4 [Source:MGI Symbol;Acc:MGI:104771]	-0.055517328	0.148741651	Not Affected
ENSMUSG00000062210	1	0.984380406	1.00453225	0.015619594	-0.020151844	Tnfaip8	tumor necrosis factor, alpha-induced protein 8 [Source:MGI Symbol;Acc:MGI:2147191]	-0.522878745	0.823908741	Not Affected
ENSMUSG00000062232	1	0.988327947	0.986161108	0.011672053	0.002166839	Rapgef2	Rap guanine nucleotide exchange factor (GEF) 2 [Source:MGI Symbol;Acc:MGI:2659071]	-0.142667504	-0.017728767	Not Affected
ENSMUSG00000062234	1	0.988272471	0.989436708	0.011727529	-0.001164237	Gak	cyclin G associated kinase [Source:MGI Symbol;Acc:MGI:2442153]	-0.27572413	0.013228266	Not Affected
ENSMUSG00000062245	1	0.98743267	0.988518589	0.01256733	-0.001085919	Olfr170	olfactory receptor 170 [Source:MGI Symbol;Acc:MGI:3030004]	-0.091514981	0.004364805	Not Affected
ENSMUSG00000062248	1	1.012703915	0.951375192	-0.012703915	0.061328724	Cks2	CDC28 protein kinase regulatory subunit 2 [Source:MGI Symbol;Acc:MGI:1913447]	0.346787486	-0.958607315	Not Affected
ENSMUSG00000062252	1	0.994675971	1.029583366	0.005324029	-0.034907396	Lhfpl5	lipoma HMGIC fusion partner-like 5 [Source:MGI Symbol;Acc:MGI:1915382]	-0.107905397	1.173925197	Not Affected
ENSMUSG00000062257	1	0.984328302	0.988280587	0.015671698	-0.003952286	Opcml	opioid binding protein/cell adhesion molecule-like [Source:MGI Symbol;Acc:MGI:97397]	-0.508638306	0.045757491	Not Affected
ENSMUSG00000062270	1	0.971085013	1.006564055	0.028914987	-0.035479043	Morf4l1	mortality factor 4 like 1 [Source:MGI Symbol;Acc:MGI:1096551]	-0.602059991	0.721246399	Not Affected
ENSMUSG00000062275	1	1.015801413	0.998173407	-0.015801413	0.017628006	Fbxw24	F-box and WD-40 domain protein 24 [Source:MGI Symbol;Acc:MGI:3646659]	0.187086643	-0.102372909	Not Affected
ENSMUSG00000062296	1	1.006073223	1.022769469	-0.006073223	-0.016696246	Trank1	tetratricopeptide repeat and ankyrin repeat containing 1 [Source:MGI Symbol;Acc:MGI:1341834]	0.065501549	0.187086643	Not Affected
ENSMUSG00000062300	1	1.004277437	0.948816888	-0.004277437	0.055460549	Nectin2	nectin cell adhesion molecule 2 [Source:MGI Symbol;Acc:MGI:97822]	0.107905397	-0.769551079	Not Affected
ENSMUSG00000062309	1	0.978991683	0.989033049	0.021008317	-0.010041367	Rpp25	ribonuclease P/MRP 25 subunit [Source:MGI Symbol;Acc:MGI:2143151]	-0.283996656	0.070581074	Not Affected
ENSMUSG00000062310	1	0.970205163	1.00469747	0.029794837	-0.034492307	Glrp1	glutamine repeat protein 1 [Source:MGI Symbol;Acc:MGI:108038]	-0.552841969	0.251811973	Not Affected
ENSMUSG00000062312	1	0.97656644	0.998286786	0.02343356	-0.021720346	Erbb2	erb-b2 receptor tyrosine kinase 2 [Source:MGI Symbol;Acc:MGI:95410]	-0.494850022	0.397940009	Not Affected
ENSMUSG00000062319	1	0.975610701	1.03188878	0.024389299	-0.05627808	Gm10115	predicted gene 10115 [Source:MGI Symbol;Acc:MGI:3641675]	-0.200659451	0.585026652	Not Affected
ENSMUSG00000062327	1	1.004969647	1.008738571	-0.004969647	-0.003768924	T	brachyury, T-box transcription factor T [Source:MGI Symbol;Acc:MGI:98472]	0.040958608	0.022276395	Not Affected
ENSMUSG00000062328	1	1.001156003	0.979901525	-0.001156003	0.021254478	Rpl17	ribosomal protein L17 [Source:MGI Symbol;Acc:MGI:2448270]	0.031517051	-0.886056648	Not Affected
ENSMUSG00000062352	1	1.008684624	0.999991086	-0.008684624	0.008693539	Itgb1bp1	integrin beta 1 binding protein 1 [Source:MGI Symbol;Acc:MGI:1306802]	0.283996656	-0.292429824	Not Affected
ENSMUSG00000062353	1	1.018003779	1.018503883	-0.018003779	-0.000500104	Gm15772	predicted gene 15772 [Source:MGI Symbol;Acc:MGI:3805541]	0.508638306	0.004364805	Not Affected
ENSMUSG00000062365	1	1.001272934	1.038982464	-0.001272934	-0.03770953	Gm4968	predicted gene 4968 [Source:MGI Symbol;Acc:MGI:3647516]	0.017728767	0.397940009	Not Affected
ENSMUSG00000062372	1	0.992892693	0.963826882	0.007107307	0.029065811	Otof	otoferlin [Source:MGI Symbol;Acc:MGI:1891247]	-0.050609993	-0.259637311	Not Affected
ENSMUSG00000062373	1	0.992300247	0.999098727	0.007699753	-0.00679848	Tmem65	transmembrane protein 65 [Source:MGI Symbol;Acc:MGI:1922118]	-0.13076828	0.107905397	Not Affected
ENSMUSG00000062376	1	0.9934873	0.963651901	0.0065127	0.029835399	Borcs7	BLOC-1 related complex subunit 7 [Source:MGI Symbol;Acc:MGI:1913689]	-0.070581074	-0.455931956	Not Affected
ENSMUSG00000062380	1	1.026603154	1.008160324	-0.026603154	0.01844283	Tubb3	tubulin, beta 3 class III [Source:MGI Symbol;Acc:MGI:107813]	1.698970004	-0.48148606	10 Cap Out
ENSMUSG00000062391	1	1.015283055	0.993586194	-0.015283055	0.021696861	4932435O22Rik	RIKEN cDNA 4932435O22 gene [Source:MGI Symbol;Acc:MGI:2442791]	0.200659451	-0.161150909	Not Affected
ENSMUSG00000062393	1	1.016402583	1.034478114	-0.016402583	-0.018075531	Dgkk	diacylglycerol kinase kappa [Source:MGI Symbol;Acc:MGI:3580254]	0.13667714	0.13076828	Not Affected
ENSMUSG00000062397	1	1.018341911	1.003810452	-0.018341911	0.014531459	Zfp706	zinc finger protein 706 [Source:MGI Symbol;Acc:MGI:1915286]	0.853871964	-0.366531544	Not Affected
ENSMUSG00000062410	1	0.996711957	1.012976331	0.003288043	-0.016264373	Hsd3b3	hydroxy-delta-5-steroid dehydrogenase, 3 beta- and steroid delta-isomerase 3 [Source:MGI Symbol;Acc:MGI:96235]	-0.022276395	0.13667714	Not Affected
ENSMUSG00000062421	1	1.001505504	0.978754872	-0.001505504	0.022750632	Arf2	ADP-ribosylation factor 2 [Source:MGI Symbol;Acc:MGI:99595]	0.022276395	-0.602059991	Not Affected
ENSMUSG00000062426	1	0.988547927	1.029655399	0.011452073	-0.041107472	Olfr304	olfactory receptor 304 [Source:MGI Symbol;Acc:MGI:3030138]	-0.096910013	0.366531544	Not Affected
ENSMUSG00000062444	1	0.995378242	1.017122803	0.004621758	-0.021744561	Ap3b2	adaptor-related protein complex 3, beta 2 subunit [Source:MGI Symbol;Acc:MGI:1100869]	-0.060480747	0.408935393	Not Affected
ENSMUSG00000062456	1	1.00345774	0.971412045	-0.00345774	0.032045695	Rpl9-ps6	ribosomal protein L9, pseudogene 6 [Source:MGI Symbol;Acc:MGI:3642682]	0.013228266	-0.236572006	Not Affected
ENSMUSG00000062458	1	1.017108665	1.044564092	-0.017108665	-0.027455427	Gm8623	predicted gene 8623 [Source:MGI Symbol;Acc:MGI:3644689]	0.214670165	0.346787486	Not Affected
ENSMUSG00000062461	1	0.969730781	1.022776272	0.030269219	-0.05304549	Rpl27a-ps4	ribosomal protein L27A, pseudogene 4 [Source:MGI Symbol;Acc:MGI:3648523]	-0.657577319	1.026872146	Not Affected
ENSMUSG00000062470	1	0.959187081	1.012787386	0.040812919	-0.053600305	Fbxl12os	F-box and leucine-rich repeat protein 12, opposite strand [Source:MGI Symbol;Acc:MGI:1913912]	-1.113509275	0.795880017	Not Affected
ENSMUSG00000062472	1	0.975964648	1.033604674	0.024035352	-0.057640026	Gm4945	predicted gene 4945 [Source:MGI Symbol;Acc:MGI:3647512]	-0.657577319	1.494850022	30 Only Up
ENSMUSG00000062480	1	0.980748035	1.029619909	0.019251965	-0.048871874	Acat3	acetyl-Coenzyme A acetyltransferase 3 [Source:MGI Symbol;Acc:MGI:109182]	-0.148741651	0.537602002	Not Affected
ENSMUSG00000062488	1	0.995199402	0.98360225	0.004800598	0.011597152	Ifit3b	interferon-induced protein with tetratricopeptide repeats 3B [Source:MGI Symbol;Acc:MGI:3698419]	-0.050609993	-0.193820026	Not Affected
ENSMUSG00000062510	1	1.017968879	0.947927274	-0.017968879	0.070041606	Nsl1	NSL1, MIS12 kinetochore complex component [Source:MGI Symbol;Acc:MGI:2685830]	0.318758763	-1.744727495	30 Only Down
ENSMUSG00000062515	1	0.985790549	0.970026133	0.014209451	0.015764416	Fabp4	fatty acid binding protein 4, adipocyte [Source:MGI Symbol;Acc:MGI:88038]	-0.193820026	-0.113509275	Not Affected
ENSMUSG00000062519	1	0.980925671	1.037296393	0.019074329	-0.056370722	Zfp398	zinc finger protein 398 [Source:MGI Symbol;Acc:MGI:1917856]	-0.366531544	1.455931956	30 Only Up
ENSMUSG00000062524	1	1.021400944	1.025541823	-0.021400944	-0.004140879	Ncr1	natural cytotoxicity triggering receptor 1 [Source:MGI Symbol;Acc:MGI:1336212]	0.292429824	0.017728767	Not Affected
ENSMUSG00000062526	1	0.983762236	1.015735223	0.016237764	-0.031972988	Mppe1	metallophosphoesterase 1 [Source:MGI Symbol;Acc:MGI:2661311]	-0.283996656	0.337242168	Not Affected
ENSMUSG00000062527	1	1.004775192	1.07216237	-0.004775192	-0.067387178	Olfr1408	olfactory receptor 1408 [Source:MGI Symbol;Acc:MGI:3031242]	0.036212173	0.744727495	Not Affected
ENSMUSG00000062542	1	0.99341017	1.011323776	0.00658983	-0.017913606	Syt9	synaptotagmin IX [Source:MGI Symbol;Acc:MGI:1926373]	-0.075720714	0.180456064	Not Affected
ENSMUSG00000062553	1	1.041503475	1.054318077	-0.041503475	-0.012814603	Olfr709-ps1	olfactory receptor 709, pseudogene 1 [Source:MGI Symbol;Acc:MGI:3030543]	0.48148606	0.080921908	Not Affected
ENSMUSG00000062561	1	1.046450226	1.014169676	-0.046450226	0.03228055	Gm10118	predicted gene 10118 [Source:MGI Symbol;Acc:MGI:3642340]	0.37675071	-0.15490196	Not Affected
ENSMUSG00000062563	1	1.007060158	1.001638565	-0.007060158	0.005421593	Cys1	cystin 1 [Source:MGI Symbol;Acc:MGI:2177632]	0.200659451	-0.065501549	Not Affected
ENSMUSG00000062580	1	0.993318101	0.983372161	0.006681899	0.009945939	Timm17a	translocase of inner mitochondrial membrane 17a [Source:MGI Symbol;Acc:MGI:1343131]	-0.173925197	-0.193820026	Not Affected
ENSMUSG00000062585	1	0.983898839	1.023143076	0.016101161	-0.039244237	Cnr2	cannabinoid receptor 2 (macrophage) [Source:MGI Symbol;Acc:MGI:104650]	-0.124938737	0.337242168	Not Affected
ENSMUSG00000062590	1	0.97528979	1.019248693	0.02471021	-0.043958902	Armc9	armadillo repeat containing 9 [Source:MGI Symbol;Acc:MGI:1926045]	-0.657577319	1.045757491	Not Affected
ENSMUSG00000062591	1	1.013145529	1.02651811	-0.013145529	-0.013372582	Tubb4a	tubulin, beta 4A class IVA [Source:MGI Symbol;Acc:MGI:107848]	0.853871964	0.173925197	Not Affected
ENSMUSG00000062604	1	1.006741504	1.000997936	-0.006741504	0.005743568	Srpk2	serine/arginine-rich protein specific kinase 2 [Source:MGI Symbol;Acc:MGI:1201408]	0.187086643	-0.167491087	Not Affected
ENSMUSG00000062609	1	0.980409061	0.952539469	0.019590939	0.027869592	Kcnj15	potassium inwardly-rectifying channel, subfamily J, member 15 [Source:MGI Symbol;Acc:MGI:1310000]	-0.13667714	-0.187086643	Not Affected
ENSMUSG00000062611	1	0.977074707	0.965844872	0.022925293	0.011229836	Rps3a2	ribosomal protein S3A2 [Source:MGI Symbol;Acc:MGI:3642853]	-0.236572006	-0.045757491	Not Affected
ENSMUSG00000062619	1	0.999915497	0.955607273	8.45E-05	0.044308224	2310039H08Rik	RIKEN cDNA 2310039H08 gene [Source:MGI Symbol;Acc:MGI:1914351]	0	-1.008773924	Not Affected
ENSMUSG00000062621	1	0.985051689	0.986456534	0.014948311	-0.001404845	Olfr911-ps1	olfactory receptor 911, pseudogene 1 [Source:MGI Symbol;Acc:MGI:3030745]	-0.13667714	0.008773924	Not Affected
ENSMUSG00000062627	1	0.980080882	0.996697156	0.019919118	-0.016616274	Mysm1	myb-like, SWIRM and MPN domains 1 [Source:MGI Symbol;Acc:MGI:2444584]	-0.698970004	0.387216143	Not Affected
ENSMUSG00000062646	1	1.012560011	1.010114918	-0.012560011	0.002445093	Ganc	glucosidase, alpha; neutral C [Source:MGI Symbol;Acc:MGI:1923301]	0.193820026	-0.017728767	Not Affected
ENSMUSG00000062647	1	1.004793515	0.968935825	-0.004793515	0.03585769	Rpl7a	ribosomal protein L7A [Source:MGI Symbol;Acc:MGI:1353472]	0.075720714	-0.853871964	Not Affected
ENSMUSG00000062649	1	1.057540795	1.040616778	-0.057540795	0.016924017	Olfr44	olfactory receptor 44 [Source:MGI Symbol;Acc:MGI:1333829]	3.283996656	-0.148741651	10 Cap Out
ENSMUSG00000062661	1	1.004679322	1.006714809	-0.004679322	-0.002035487	Ncs1	neuronal calcium sensor 1 [Source:MGI Symbol;Acc:MGI:109166]	0.096910013	0.036212173	Not Affected
ENSMUSG00000062683	1	0.972414978	1.002609783	0.027585022	-0.030194804	Atp5g2	ATP synthase, H+ transporting, mitochondrial F0 complex, subunit C2 (subunit 9) [Source:MGI Symbol;Acc:MGI:1915192]	-1.055517328	0.537602002	Not Affected
ENSMUSG00000062691	1	1.011267079	1.019494584	-0.011267079	-0.008227505	Cebpzos	CCAAT/enhancer binding protein (C/EBP), zeta, opposite strand [Source:MGI Symbol;Acc:MGI:1915804]	0.27572413	0.113509275	Not Affected
ENSMUSG00000062694	1	1.059793847	1.003278019	-0.059793847	0.056515829	Cav3	caveolin 3 [Source:MGI Symbol;Acc:MGI:107570]	0.638272164	-0.537602002	Not Affected
ENSMUSG00000062704	1	1.029958376	0.980963741	-0.029958376	0.048994635	9430002A10Rik	RIKEN cDNA 9430002A10 gene [Source:MGI Symbol;Acc:MGI:1924515]	0.26760624	-0.366531544	Not Affected
ENSMUSG00000062712	1	0.987346432	1.007764381	0.012653568	-0.020417949	Olfr531	olfactory receptor 531 [Source:MGI Symbol;Acc:MGI:3030365]	-0.086186148	0.119186408	Not Affected
ENSMUSG00000062727	1	0.988069002	1.005636865	0.011930998	-0.017567863	H2bc12	H2B clustered histone 12 [Source:MGI Symbol;Acc:MGI:2448399]	-0.124938737	0.119186408	Not Affected
ENSMUSG00000062729	1	1.022045061	1.01261668	-0.022045061	0.009428381	Ppox	protoporphyrinogen oxidase [Source:MGI Symbol;Acc:MGI:104968]	0.207608311	-0.070581074	Not Affected
ENSMUSG00000062742	1	0.973723865	1.043190293	0.026276135	-0.069466428	Gm5239	predicted pseudogene 5239 [Source:MGI Symbol;Acc:MGI:3648788]	-0.468521083	1.022276395	Not Affected
ENSMUSG00000062743	1	1.022657368	0.977282335	-0.022657368	0.045375033	Zfp677	zinc finger protein 677 [Source:MGI Symbol;Acc:MGI:3053207]	0.37675071	-0.443697499	Not Affected
ENSMUSG00000062751	1	0.974607892	1.031107105	0.025392108	-0.056499213	Prss1	protease, serine 1 (trypsin 1) [Source:MGI Symbol;Acc:MGI:98839]	-0.167491087	0.48148606	Not Affected
ENSMUSG00000062753	1	1.013469722	1.011647	-0.013469722	0.001822722	AI413582	expressed sequence AI413582 [Source:MGI Symbol;Acc:MGI:2146839]	0.236572006	-0.013228266	Not Affected
ENSMUSG00000062757	1	0.99549018	1.029035431	0.00450982	-0.033545251	Olfr1206	olfactory receptor 1206 [Source:MGI Symbol;Acc:MGI:3031040]	-0.022276395	0.244125144	Not Affected
ENSMUSG00000062760	1	1.023138428	1.029728533	-0.023138428	-0.006590105	Shisal1	shisa like 1 [Source:MGI Symbol;Acc:MGI:1919551]	1.22184875	0.124938737	Not Affected
ENSMUSG00000062761	1	1.00808532	0.977540376	-0.00808532	0.030544944	Zfp512	zinc finger protein 512 [Source:MGI Symbol;Acc:MGI:1917345]	0.292429824	-0.657577319	Not Affected
ENSMUSG00000062762	1	1.009185613	1.029952631	-0.009185613	-0.020767019	Ei24	etoposide induced 2.4 mRNA [Source:MGI Symbol;Acc:MGI:108090]	0.244125144	0.552841969	Not Affected
ENSMUSG00000062778	1	1.006487012	1.008885418	-0.006487012	-0.002398406	Chia1	chitinase, acidic 1 [Source:MGI Symbol;Acc:MGI:1932052]	0.050609993	0.013228266	Not Affected
ENSMUSG00000062785	1	0.991827891	1.033549811	0.008172109	-0.04172192	Kcnc3	potassium voltage gated channel, Shaw-related subfamily, member 3 [Source:MGI Symbol;Acc:MGI:96669]	-0.142667504	0.886056648	Not Affected
ENSMUSG00000062794	1	0.959927119	0.995288075	0.040072881	-0.035360956	Zfp599	zinc finger protein 599 [Source:MGI Symbol;Acc:MGI:2679006]	-0.494850022	0.37675071	Not Affected
ENSMUSG00000062797	1	1.002927072	0.990573649	-0.002927072	0.012353423	Hikeshi	heat shock protein nuclear import factor [Source:MGI Symbol;Acc:MGI:96738]	0.050609993	-0.200659451	Not Affected
ENSMUSG00000062818	1	0.990886723	1.013289296	0.009113277	-0.022402574	Vmn1r51	vomeronasal 1 receptor 51 [Source:MGI Symbol;Acc:MGI:1333759]	-0.060480747	0.161150909	Not Affected
ENSMUSG00000062822	1	0.999709831	1.018488622	0.000290169	-0.018778791	4833420G17Rik	RIKEN cDNA 4833420G17 gene [Source:MGI Symbol;Acc:MGI:1914642]	-0.004364805	0.27572413	Not Affected
ENSMUSG00000062825	1	0.996368037	1.006167042	0.003631963	-0.009799005	Actg1	actin, gamma, cytoplasmic 1 [Source:MGI Symbol;Acc:MGI:87906]	-0.036212173	0.113509275	Not Affected
ENSMUSG00000062859	1	0.974590387	1.040757575	0.025409613	-0.066167188	Tcp11	t-complex protein 11 [Source:MGI Symbol;Acc:MGI:98544]	-0.244125144	1	Not Affected
ENSMUSG00000062861	1	1.018693614	0.966371906	-0.018693614	0.052321708	Zfp28	zinc finger protein 28 [Source:MGI Symbol;Acc:MGI:99175]	0.292429824	-1.251811973	Not Affected
ENSMUSG00000062866	1	0.986671132	0.99361826	0.013328868	-0.006947128	Phactr2	phosphatase and actin regulator 2 [Source:MGI Symbol;Acc:MGI:2446138]	-0.886056648	0.173925197	Not Affected
ENSMUSG00000062867	1	1.003828046	0.979924606	-0.003828046	0.023903441	Impdh2	inosine monophosphate dehydrogenase 2 [Source:MGI Symbol;Acc:MGI:109367]	0.055517328	-0.698970004	Not Affected
ENSMUSG00000062868	1	1.003865968	1.011825306	-0.003865968	-0.007959339	Olfr830	olfactory receptor 830 [Source:MGI Symbol;Acc:MGI:3030664]	0.022276395	0.045757491	Not Affected
ENSMUSG00000062874	1	0.967508872	1.026446607	0.032491128	-0.058937735	Gm4978	predicted gene 4978 [Source:MGI Symbol;Acc:MGI:3645765]	-0.408935393	0.769551079	Not Affected
ENSMUSG00000062878	1	1.031453903	0.973868784	-0.031453903	0.05758512	Olfr298	olfactory receptor 298 [Source:MGI Symbol;Acc:MGI:3030132]	0.619788758	-1.207608311	Not Affected
ENSMUSG00000062892	1	1.010941092	1.011878894	-0.010941092	-0.000937802	Olfr1450	olfactory receptor 1450 [Source:MGI Symbol;Acc:MGI:3031284]	0.091514981	0.004364805	Not Affected
ENSMUSG00000062896	1	1.005727347	1.052331834	-0.005727347	-0.046604487	Rpl31-ps11	ribosomal protein L31, pseudogene 11 [Source:MGI Symbol;Acc:MGI:3646595]	0.075720714	0.638272164	Not Affected
ENSMUSG00000062901	1	0.997684287	1.0119834	0.002315713	-0.014299113	Klhl24	kelch-like 24 [Source:MGI Symbol;Acc:MGI:1923035]	-0.026872146	0.251811973	Not Affected
ENSMUSG00000062905	1	1.020916448	0.996799607	-0.020916448	0.02411684	Vmn1r32	vomeronasal 1 receptor 32 [Source:MGI Symbol;Acc:MGI:2159451]	0.124938737	-0.13076828	Not Affected
ENSMUSG00000062906	1	1.041959381	1.028352983	-0.041959381	0.013606398	Hdac10	histone deacetylase 10 [Source:MGI Symbol;Acc:MGI:2158340]	0.920818754	-0.200659451	Not Affected
ENSMUSG00000062908	1	0.998360184	1.00237269	0.001639816	-0.004012506	Acadm	acyl-Coenzyme A dehydrogenase, medium chain [Source:MGI Symbol;Acc:MGI:87867]	-0.022276395	0.065501549	Not Affected
ENSMUSG00000062914	1	0.989781593	1.024990869	0.010218407	-0.035209276	Olfr777	olfactory receptor 777 [Source:MGI Symbol;Acc:MGI:3030611]	-0.167491087	0.37675071	Not Affected
ENSMUSG00000062929	1	0.991108747	0.9844951	0.008891253	0.006613647	Cfl2	cofilin 2, muscle [Source:MGI Symbol;Acc:MGI:101763]	-0.167491087	-0.086186148	Not Affected
ENSMUSG00000062931	1	0.99253978	1.014636137	0.00746022	-0.022096357	Zfp938	zinc finger protein 938 [Source:MGI Symbol;Acc:MGI:3621440]	-0.102372909	0.468521083	Not Affected
ENSMUSG00000062937	1	1.015396461	0.935563882	-0.015396461	0.079832578	Mtap	methylthioadenosine phosphorylase [Source:MGI Symbol;Acc:MGI:1914152]	0.455931956	-2.167491087	30 Only Down
ENSMUSG00000062939	1	1.012586271	0.978051784	-0.012586271	0.034534487	Stat4	signal transducer and activator of transcription 4 [Source:MGI Symbol;Acc:MGI:103062]	0.113509275	-0.397940009	Not Affected
ENSMUSG00000062944	1	0.985095581	1.025770077	0.014904419	-0.040674497	9130023H24Rik	RIKEN cDNA 9130023H24 gene [Source:MGI Symbol;Acc:MGI:2442738]	-0.161150909	0.619788758	Not Affected
ENSMUSG00000062949	1	0.974558678	0.974583799	0.025441322	-2.51E-05	Atp11c	ATPase, class VI, type 11C [Source:MGI Symbol;Acc:MGI:1859661]	-0.537602002	0	Not Affected
ENSMUSG00000062960	1	0.97308658	0.987643385	0.02691342	-0.014556804	Kdr	kinase insert domain protein receptor [Source:MGI Symbol;Acc:MGI:96683]	-0.638272164	0.229147988	Not Affected
ENSMUSG00000062961	1	0.981095878	1.016892304	0.018904122	-0.035796426	Ccdc177	coiled-coil domain containing 177 [Source:MGI Symbol;Acc:MGI:2686414]	-0.301029996	0.698970004	Not Affected
ENSMUSG00000062963	1	0.999913356	0.987255776	8.66E-05	0.01265758	Ufc1	ubiquitin-fold modifier conjugating enzyme 1 [Source:MGI Symbol;Acc:MGI:1913405]	0	-0.356547324	Not Affected
ENSMUSG00000062980	1	1.015972858	1.008425731	-0.015972858	0.007547128	Cped1	cadherin-like and PC-esterase domain containing 1 [Source:MGI Symbol;Acc:MGI:2444814]	0.251811973	-0.091514981	Not Affected
ENSMUSG00000062981	1	1.018321784	0.984206345	-0.018321784	0.03411544	Mrpl42	mitochondrial ribosomal protein L42 [Source:MGI Symbol;Acc:MGI:1333774]	0.602059991	-0.958607315	Not Affected
ENSMUSG00000062987	1	0.983239522	1.048567105	0.016760478	-0.065327583	Olfr715b	olfactory receptor 715B [Source:MGI Symbol;Acc:MGI:3647188]	-0.229147988	0.886056648	Not Affected
ENSMUSG00000062991	1	0.974269209	0.980920716	0.025730791	-0.006651506	Nrg1	neuregulin 1 [Source:MGI Symbol;Acc:MGI:96083]	-0.397940009	0.070581074	Not Affected
ENSMUSG00000062995	1	1.006885179	1.013622503	-0.006885179	-0.006737323	Ica1	islet cell autoantigen 1 [Source:MGI Symbol;Acc:MGI:96391]	0.119186408	0.102372909	Not Affected
ENSMUSG00000062997	1	1.01339217	0.966986411	-0.01339217	0.04640576	Rpl35	ribosomal protein L35 [Source:MGI Symbol;Acc:MGI:1913739]	0.30980392	-1.207608311	Not Affected
ENSMUSG00000063011	1	1.013290617	0.8198299	-0.013290617	0.193460717	Msln	mesothelin [Source:MGI Symbol;Acc:MGI:1888992]	0.045757491	-1.244125144	Not Affected
ENSMUSG00000063015	1	0.999983438	1.006613989	1.66E-05	-0.006630551	Ccni	cyclin I [Source:MGI Symbol;Acc:MGI:1341077]	0	0.180456064	Not Affected
ENSMUSG00000063018	1	0.971031573	0.98734166	0.028968427	-0.016310087	2010204K13Rik	RIKEN cDNA 2010204K13 gene [Source:MGI Symbol;Acc:MGI:1922859]	-0.37675071	0.180456064	Not Affected
ENSMUSG00000063019	1	0.986714921	0.968355056	0.013285079	0.018359866	Manbal	mannosidase, beta A, lysosomal-like [Source:MGI Symbol;Acc:MGI:1916411]	-0.397940009	-0.455931956	Not Affected
ENSMUSG00000063047	1	1.008753979	1.007330393	-0.008753979	0.001423586	Zfp780b	zinc finger protein 780B [Source:MGI Symbol;Acc:MGI:2444764]	0.244125144	-0.017728767	Not Affected
ENSMUSG00000063049	1	1.002219356	0.983457959	-0.002219356	0.018761397	Ing2	inhibitor of growth family, member 2 [Source:MGI Symbol;Acc:MGI:1916510]	0.026872146	-0.283996656	Not Affected
ENSMUSG00000063052	1	0.995508359	1.004812281	0.004491641	-0.009303922	Lrrc40	leucine rich repeat containing 40 [Source:MGI Symbol;Acc:MGI:1914394]	-0.065501549	0.119186408	Not Affected
ENSMUSG00000063060	1	1.027755376	1.009374253	-0.027755376	0.018381123	Sox7	SRY (sex determining region Y)-box 7 [Source:MGI Symbol;Acc:MGI:98369]	0.420216403	-0.13667714	Not Affected
ENSMUSG00000063063	1	1.012974949	1.00805308	-0.012974949	0.004921868	Ctnna2	catenin (cadherin associated protein), alpha 2 [Source:MGI Symbol;Acc:MGI:88275]	0.161150909	-0.045757491	Not Affected
ENSMUSG00000063065	1	0.997497666	1.022822917	0.002502334	-0.025325251	Mapk3	mitogen-activated protein kinase 3 [Source:MGI Symbol;Acc:MGI:1346859]	-0.026872146	0.48148606	Not Affected
ENSMUSG00000063077	1	0.997844271	1.006493968	0.002155729	-0.008649697	Kif1b	kinesin family member 1B [Source:MGI Symbol;Acc:MGI:108426]	-0.148741651	0.301029996	Not Affected
ENSMUSG00000063087	1	1.002110228	1.009039101	-0.002110228	-0.006928873	Gm10125	predicted gene 10125 [Source:MGI Symbol;Acc:MGI:3642044]	0.013228266	0.031517051	Not Affected
ENSMUSG00000063108	1	0.982861847	1.004724563	0.017138153	-0.021862716	Zfp26	zinc finger protein 26 [Source:MGI Symbol;Acc:MGI:99173]	-0.698970004	0.48148606	Not Affected
ENSMUSG00000063109	1	0.992474611	1.001090022	0.007525389	-0.008615411	Dgkeos	diacylglycerol kinase, epsilon, opposite strand [Source:MGI Symbol;Acc:MGI:3041185]	-0.050609993	0.040958608	Not Affected
ENSMUSG00000063116	1	0.999525261	1.072828154	0.000474739	-0.073302893	Olfr410	olfactory receptor 410 [Source:MGI Symbol;Acc:MGI:3030244]	-0.004364805	0.823908741	Not Affected
ENSMUSG00000063120	1	1.038328023	1.063801733	-0.038328023	-0.02547371	Olfr480	olfactory receptor 480 [Source:MGI Symbol;Acc:MGI:3030314]	0.958607315	0.795880017	Not Affected
ENSMUSG00000063137	1	0.960370978	0.990574289	0.039629022	-0.030203311	Olfr177	olfactory receptor 177 [Source:MGI Symbol;Acc:MGI:3030011]	-0.585026652	0.387216143	Not Affected
ENSMUSG00000063142	1	0.988557541	1.007326478	0.011442459	-0.018768938	Kcnma1	potassium large conductance calcium-activated channel, subfamily M, alpha member 1 [Source:MGI Symbol;Acc:MGI:99923]	-0.180456064	0.420216403	Not Affected
ENSMUSG00000063145	1	0.971037591	1.008014451	0.028962409	-0.036976861	Bbs5	Bardet-Biedl syndrome 5 (human) [Source:MGI Symbol;Acc:MGI:1919819]	-0.366531544	0.48148606	Not Affected
ENSMUSG00000063146	1	1.0118244	0.977851176	-0.0118244	0.033973224	Clip2	CAP-GLY domain containing linker protein 2 [Source:MGI Symbol;Acc:MGI:1313136]	0.173925197	-0.638272164	Not Affected
ENSMUSG00000063157	1	1.018315886	0.961338384	-0.018315886	0.056977503	Csn2	casein beta [Source:MGI Symbol;Acc:MGI:88541]	0.13076828	-0.638272164	Not Affected
ENSMUSG00000063160	1	1.009620574	0.977521547	-0.009620574	0.032099027	Numbl	numb-like [Source:MGI Symbol;Acc:MGI:894702]	0.148741651	-0.408935393	Not Affected
ENSMUSG00000063171	1	1.008601434	0.960496171	-0.008601434	0.048105263	Rps4l	ribosomal protein S4-like [Source:MGI Symbol;Acc:MGI:1913434]	0.113509275	-0.769551079	Not Affected
ENSMUSG00000063172	1	1.022515563	1.006128237	-0.022515563	0.016387326	Hspb11	heat shock protein family B (small), member 11 [Source:MGI Symbol;Acc:MGI:1920188]	0.356547324	-0.173925197	Not Affected
ENSMUSG00000063179	1	1.007283971	1.023312387	-0.007283971	-0.016028417	Pstk	phosphoseryl-tRNA kinase [Source:MGI Symbol;Acc:MGI:2685945]	0.15490196	0.22184875	Not Affected
ENSMUSG00000063193	1	0.980013497	1.011872947	0.019986503	-0.03185945	Cd300lb	CD300 molecule like family member B [Source:MGI Symbol;Acc:MGI:2685099]	-0.167491087	0.259637311	Not Affected
ENSMUSG00000063200	1	0.999007051	0.972133601	0.000992949	0.02687345	Nol7	nucleolar protein 7 [Source:MGI Symbol;Acc:MGI:1917328]	-0.017728767	-0.568636236	Not Affected
ENSMUSG00000063229	1	0.991453957	0.978984715	0.008546043	0.012469242	Ldha	lactate dehydrogenase A [Source:MGI Symbol;Acc:MGI:96759]	-0.552841969	-0.366531544	Not Affected
ENSMUSG00000063230	1	0.985124413	1.028622535	0.014875587	-0.043498121	Olfr535	olfactory receptor 535 [Source:MGI Symbol;Acc:MGI:3030369]	-0.113509275	0.346787486	Not Affected
ENSMUSG00000063234	1	0.96796915	1.019827368	0.03203085	-0.051858218	Gpr84	G protein-coupled receptor 84 [Source:MGI Symbol;Acc:MGI:1934129]	-0.356547324	0.585026652	Not Affected
ENSMUSG00000063235	1	1.000461273	0.99279929	-0.000461273	0.007661983	Ptpmt1	protein tyrosine phosphatase, mitochondrial 1 [Source:MGI Symbol;Acc:MGI:1913711]	0.004364805	-0.124938737	Not Affected
ENSMUSG00000063236	1	1.011538328	1.000810794	-0.011538328	0.010727534	1110038F14Rik	RIKEN cDNA 1110038F14 gene [Source:MGI Symbol;Acc:MGI:2152337]	0.236572006	-0.148741651	Not Affected
ENSMUSG00000063239	1	1.041125276	0.991008322	-0.041125276	0.050116955	Grm4	glutamate receptor, metabotropic 4 [Source:MGI Symbol;Acc:MGI:1351341]	0.886056648	-0.468521083	Not Affected
ENSMUSG00000063240	1	1.03056296	1.021999108	-0.03056296	0.008563851	Olfr133	olfactory receptor 133 [Source:MGI Symbol;Acc:MGI:2177516]	0.283996656	-0.040958608	Not Affected
ENSMUSG00000063253	1	1.009611371	1.010427623	-0.009611371	-0.000816252	Scoc	short coiled-coil protein [Source:MGI Symbol;Acc:MGI:1927654]	0.167491087	0.004364805	Not Affected
ENSMUSG00000063260	1	0.975259403	0.994385849	0.024740597	-0.019126446	Syt10	synaptotagmin X [Source:MGI Symbol;Acc:MGI:1859546]	-0.27572413	0.124938737	Not Affected
ENSMUSG00000063268	1	1.006677269	0.999308717	-0.006677269	0.007368552	Parp10	poly (ADP-ribose) polymerase family, member 10 [Source:MGI Symbol;Acc:MGI:3712326]	0.065501549	-0.065501549	Not Affected
ENSMUSG00000063273	1	0.995887937	0.988200213	0.004112063	0.007687724	Naa15	N(alpha)-acetyltransferase 15, NatA auxiliary subunit [Source:MGI Symbol;Acc:MGI:1922088]	-0.119186408	-0.161150909	Not Affected
ENSMUSG00000063275	1	1.01109559	1.013204472	-0.01109559	-0.002108882	Hacd1	3-hydroxyacyl-CoA dehydratase 1 [Source:MGI Symbol;Acc:MGI:1353592]	0.27572413	0.017728767	Not Affected
ENSMUSG00000063281	1	1.011688029	0.960218181	-0.011688029	0.051469848	Zfp35	zinc finger protein 35 [Source:MGI Symbol;Acc:MGI:99179]	0.148741651	-0.823908741	Not Affected
ENSMUSG00000063286	1	0.998916421	0.956833324	0.001083579	0.042083097	Gvin-ps7	GTPase, very large interferon inducible, pseudogene 7 [Source:MGI Symbol;Acc:MGI:3644223]	-0.004364805	-0.537602002	Not Affected
ENSMUSG00000063296	1	0.988189157	1.02974822	0.011810843	-0.041559063	Tmem117	transmembrane protein 117 [Source:MGI Symbol;Acc:MGI:2444580]	-0.26760624	0.958607315	Not Affected
ENSMUSG00000063297	1	0.97540541	0.9735861	0.02459459	0.00181931	Luzp2	leucine zipper protein 2 [Source:MGI Symbol;Acc:MGI:1889615]	-0.721246399	-0.022276395	Not Affected
ENSMUSG00000063316	1	1.004865475	0.971846948	-0.004865475	0.033018527	Rpl27	ribosomal protein L27 [Source:MGI Symbol;Acc:MGI:98036]	0.124938737	-0.677780705	Not Affected
ENSMUSG00000063317	1	0.98458585	1.012644765	0.01541415	-0.028058915	Usp31	ubiquitin specific peptidase 31 [Source:MGI Symbol;Acc:MGI:1923429]	-0.292429824	0.443697499	Not Affected
ENSMUSG00000063320	1	1.016898723	1.017404223	-0.016898723	-0.0005055	1190007I07Rik	RIKEN cDNA 1190007I07 gene [Source:MGI Symbol;Acc:MGI:3698433]	0.187086643	0.004364805	Not Affected
ENSMUSG00000063328	1	0.963746935	0.994580258	0.036253065	-0.030833323	Gm9396	predicted gene 9396 [Source:MGI Symbol;Acc:MGI:3645563]	-1.22184875	0.721246399	Not Affected
ENSMUSG00000063334	1	0.972604241	1.014416685	0.027395759	-0.041812444	Krr1	KRR1, small subunit (SSU) processome component, homolog (yeast) [Source:MGI Symbol;Acc:MGI:1289274]	-1.102372909	1	Not Affected
ENSMUSG00000063350	1	1.00239679	1.013044809	-0.00239679	-0.010648019	Olfr874	olfactory receptor 874 [Source:MGI Symbol;Acc:MGI:3030708]	0.022276395	0.091514981	Not Affected
ENSMUSG00000063354	1	0.97617279	1.000365442	0.02382721	-0.024192652	Slc39a4	solute carrier family 39 (zinc transporter), member 4 [Source:MGI Symbol;Acc:MGI:1919277]	-0.337242168	0.27572413	Not Affected
ENSMUSG00000063358	1	0.999100641	0.995948616	0.000899359	0.003152025	Mapk1	mitogen-activated protein kinase 1 [Source:MGI Symbol;Acc:MGI:1346858]	-0.004364805	-0.026872146	Not Affected
ENSMUSG00000063362	1	0.992945883	0.996119996	0.007054117	-0.003174113	Alg11	asparagine-linked glycosylation 11 (alpha-1,2-mannosyltransferase) [Source:MGI Symbol;Acc:MGI:2142632]	-0.086186148	0.026872146	Not Affected
ENSMUSG00000063364	1	0.993446629	1.00662349	0.006553371	-0.013176861	3300002I08Rik	RIKEN cDNA 3300002I08 gene [Source:MGI Symbol;Acc:MGI:1916527]	-0.070581074	0.119186408	Not Affected
ENSMUSG00000063380	1	1.002555209	1.008791305	-0.002555209	-0.006236096	Olfr945	olfactory receptor 945 [Source:MGI Symbol;Acc:MGI:3030779]	0.022276395	0.070581074	Not Affected
ENSMUSG00000063382	1	1.017623118	0.996811459	-0.017623118	0.020811659	Bcl9l	B cell CLL/lymphoma 9-like [Source:MGI Symbol;Acc:MGI:1933114]	0.229147988	-0.283996656	Not Affected
ENSMUSG00000063383	1	0.978825551	0.998193782	0.021174449	-0.019368231	Zfp947	zinc finger protein 947 [Source:MGI Symbol;Acc:MGI:3646759]	-0.173925197	0.13667714	Not Affected
ENSMUSG00000063386	1	1.014612765	0.997115006	-0.014612765	0.017497758	Olfr1387	olfactory receptor 1387 [Source:MGI Symbol;Acc:MGI:3031221]	0.180456064	-0.119186408	Not Affected
ENSMUSG00000063406	1	1.006579362	0.999432805	-0.006579362	0.007146557	Tmed5	transmembrane p24 trafficking protein 5 [Source:MGI Symbol;Acc:MGI:1921586]	0.096910013	-0.107905397	Not Affected
ENSMUSG00000063409	1	1.005856341	0.976757616	-0.005856341	0.029098725	Lrrc43	leucine rich repeat containing 43 [Source:MGI Symbol;Acc:MGI:2685907]	0.040958608	-0.259637311	Not Affected
ENSMUSG00000063410	1	1.019107049	0.986991024	-0.019107049	0.032116025	Stk24	serine/threonine kinase 24 [Source:MGI Symbol;Acc:MGI:2385007]	0.346787486	-0.585026652	Not Affected
ENSMUSG00000063412	1	0.982989549	0.982577125	0.017010451	0.000412424	Gm10131	predicted pseudogene 10131 [Source:MGI Symbol;Acc:MGI:3704308]	-0.161150909	0	Not Affected
ENSMUSG00000063415	1	1.000181092	0.992676029	-0.000181092	0.007505063	Cyp26b1	cytochrome P450, family 26, subfamily b, polypeptide 1 [Source:MGI Symbol;Acc:MGI:2176159]	0	-0.050609993	Not Affected
ENSMUSG00000063428	1	1.012279131	1.017874078	-0.012279131	-0.005594947	Ddo	D-aspartate oxidase [Source:MGI Symbol;Acc:MGI:1925528]	0.173925197	0.036212173	Not Affected
ENSMUSG00000063430	1	1.01154199	1.014485593	-0.01154199	-0.002943604	Wscd2	WSC domain containing 2 [Source:MGI Symbol;Acc:MGI:2445030]	0.142667504	0.031517051	Not Affected
ENSMUSG00000063434	1	0.969098235	1.017448423	0.030901765	-0.048350188	Sorcs3	sortilin-related VPS10 domain containing receptor 3 [Source:MGI Symbol;Acc:MGI:1913923]	-1.366531544	0.522878745	10 Bottom Out
ENSMUSG00000063439	1	1.011081743	0.99519119	-0.011081743	0.015890554	B9d2	B9 protein domain 2 [Source:MGI Symbol;Acc:MGI:2387643]	0.142667504	-0.283996656	Not Affected
ENSMUSG00000063445	1	1.009979646	0.98487576	-0.009979646	0.025103886	Nmral1	NmrA-like family domain containing 1 [Source:MGI Symbol;Acc:MGI:1915074]	0.091514981	-0.251811973	Not Affected
ENSMUSG00000063446	1	1.006460401	1.008760679	-0.006460401	-0.002300278	Plppr1	phospholipid phosphatase related 1 [Source:MGI Symbol;Acc:MGI:2445015]	0.065501549	0.017728767	Not Affected
ENSMUSG00000063450	1	0.981702594	0.984601663	0.018297406	-0.002899068	Syne2	spectrin repeat containing, nuclear envelope 2 [Source:MGI Symbol;Acc:MGI:2449316]	-0.494850022	0.045757491	Not Affected
ENSMUSG00000063455	1	1.008298258	1.012813119	-0.008298258	-0.004514861	D630045J12Rik	RIKEN cDNA D630045J12 gene [Source:MGI Symbol;Acc:MGI:2669829]	0.22184875	0.065501549	Not Affected
ENSMUSG00000063457	1	1.003218304	0.97766789	-0.003218304	0.025550414	Rps15	ribosomal protein S15 [Source:MGI Symbol;Acc:MGI:98117]	0.091514981	-1.214670165	Not Affected
ENSMUSG00000063458	1	1.019940093	1.013777165	-0.019940093	0.006162929	Lrmda	leucine rich melanocyte differentiation associated [Source:MGI Symbol;Acc:MGI:1923883]	0.200659451	-0.036212173	Not Affected
ENSMUSG00000063480	1	0.993782555	0.971256476	0.006217445	0.022526078	Snu13	SNU13 homolog, small nuclear ribonucleoprotein (U4/U6.U5) [Source:MGI Symbol;Acc:MGI:893586]	-0.107905397	-0.283996656	Not Affected
ENSMUSG00000063488	1	0.976512228	1.044410306	0.023487772	-0.067898078	Zkscan7	zinc finger with KRAB and SCAN domains 7 [Source:MGI Symbol;Acc:MGI:3040678]	-0.657577319	1.568636236	30 Only Up
ENSMUSG00000063511	1	1.003842835	0.987133963	-0.003842835	0.016708872	Snrnp70	small nuclear ribonucleoprotein 70 (U1) [Source:MGI Symbol;Acc:MGI:98341]	0.167491087	-0.638272164	Not Affected
ENSMUSG00000063522	1	0.952576917	0.996652295	0.047423083	-0.044075378	Ly6m	lymphocyte antigen 6 complex, locus M [Source:MGI Symbol;Acc:MGI:1914288]	-1.236572006	0.657577319	Not Affected
ENSMUSG00000063524	1	0.999048232	0.967249917	0.000951768	0.031798314	Eno1	enolase 1, alpha non-neuron [Source:MGI Symbol;Acc:MGI:95393]	-0.031517051	-1.431798276	30 Only Down
ENSMUSG00000063529	1	0.99254002	1.045188055	0.00745998	-0.052648034	Stmnd1	stathmin domain containing 1 [Source:MGI Symbol;Acc:MGI:2686420]	-0.050609993	0.698970004	Not Affected
ENSMUSG00000063531	1	0.987367767	0.984174611	0.012632233	0.003193156	Sema3e	sema domain, immunoglobulin domain (Ig), short basic domain, secreted, (semaphorin) 3E [Source:MGI Symbol;Acc:MGI:1340034]	-0.15490196	-0.022276395	Not Affected
ENSMUSG00000063535	1	1.045521254	0.979386496	-0.045521254	0.066134758	Zfp773	zinc finger protein 773 [Source:MGI Symbol;Acc:MGI:1923623]	0.769551079	-0.769551079	Not Affected
ENSMUSG00000063549	1	0.992511541	0.997660417	0.007488459	-0.005148876	Olfr322	olfactory receptor 322 [Source:MGI Symbol;Acc:MGI:3030156]	-0.045757491	0.026872146	Not Affected
ENSMUSG00000063550	1	0.9880911	1.008289712	0.0119089	-0.020198611	Nup98	nucleoporin 98 [Source:MGI Symbol;Acc:MGI:109404]	-0.337242168	0.443697499	Not Affected
ENSMUSG00000063558	1	0.998887444	0.97662794	0.001112556	0.022259505	Aox1	aldehyde oxidase 1 [Source:MGI Symbol;Acc:MGI:88035]	-0.013228266	-0.214670165	Not Affected
ENSMUSG00000063564	1	1.000677235	0.993448623	-0.000677235	0.007228612	Col23a1	collagen, type XXIII, alpha 1 [Source:MGI Symbol;Acc:MGI:2653243]	0.004364805	-0.055517328	Not Affected
ENSMUSG00000063568	1	0.982241842	1.015094994	0.017758158	-0.032853153	Jazf1	JAZF zinc finger 1 [Source:MGI Symbol;Acc:MGI:2141450]	-0.236572006	0.508638306	Not Affected
ENSMUSG00000063576	1	1.012866091	0.990995204	-0.012866091	0.021870887	Klhdc3	kelch domain containing 3 [Source:MGI Symbol;Acc:MGI:2651568]	0.148741651	-0.292429824	Not Affected
ENSMUSG00000063582	1	1.01540252	1.044649943	-0.01540252	-0.029247424	Olfr666	olfactory receptor 666 [Source:MGI Symbol;Acc:MGI:3030500]	0.142667504	0.207608311	Not Affected
ENSMUSG00000063583	1	1.014521281	0.997089125	-0.014521281	0.017432155	Olfr1410	olfactory receptor 1410 [Source:MGI Symbol;Acc:MGI:3031244]	0.13076828	-0.142667504	Not Affected
ENSMUSG00000063590	1	0.967500608	1.023430422	0.032499392	-0.055929814	Slc22a28	solute carrier family 22, member 28 [Source:MGI Symbol;Acc:MGI:3645714]	-0.259637311	0.522878745	Not Affected
ENSMUSG00000063594	1	1.005974976	1.016836002	-0.005974976	-0.010861027	Gng8	guanine nucleotide binding protein (G protein), gamma 8 [Source:MGI Symbol;Acc:MGI:109163]	0.031517051	0.045757491	Not Affected
ENSMUSG00000063600	1	0.928273255	1.00537266	0.071726745	-0.077099405	Egfem1	EGF-like and EMI domain containing 1 [Source:MGI Symbol;Acc:MGI:1922990]	-0.853871964	0.920818754	Not Affected
ENSMUSG00000063605	1	1.003935473	0.971357234	-0.003935473	0.032578239	Ccdc102a	coiled-coil domain containing 102A [Source:MGI Symbol;Acc:MGI:2686927]	0.036212173	-0.251811973	Not Affected
ENSMUSG00000063611	1	0.983604086	0.987490685	0.016395914	-0.003886599	Gm10134	predicted gene 10134 [Source:MGI Symbol;Acc:MGI:3642322]	-0.292429824	0.045757491	Not Affected
ENSMUSG00000063615	1	1.020357316	1.034167448	-0.020357316	-0.013810131	Olfr64	olfactory receptor 64 [Source:MGI Symbol;Acc:MGI:1341900]	0.48148606	0.119186408	Not Affected
ENSMUSG00000063623	1	1.024224725	0.999346796	-0.024224725	0.024877928	C230062I16Rik	RIKEN cDNA C230062I16 gene [Source:MGI Symbol;Acc:MGI:2442417]	0.508638306	-0.408935393	Not Affected
ENSMUSG00000063626	1	0.969782603	1.014330595	0.030217397	-0.044547992	Unc5d	unc-5 netrin receptor D [Source:MGI Symbol;Acc:MGI:2389364]	-1.008773924	1.455931956	30 Only Up
ENSMUSG00000063632	1	0.997731346	0.989063423	0.002268654	0.008667923	Sox11	SRY (sex determining region Y)-box 11 [Source:MGI Symbol;Acc:MGI:98359]	-0.065501549	-0.366531544	Not Affected
ENSMUSG00000063646	1	1.016614713	1.053853729	-0.016614713	-0.037239016	Jakmip1	janus kinase and microtubule interacting protein 1 [Source:MGI Symbol;Acc:MGI:1923321]	0.251811973	0.455931956	Not Affected
ENSMUSG00000063652	1	1.00992739	1.022166948	-0.00992739	-0.012239559	Slc22a21	solute carrier family 22 (organic cation transporter), member 21 [Source:MGI Symbol;Acc:MGI:1929481]	0.055517328	0.080921908	Not Affected
ENSMUSG00000063659	1	0.9979262	0.99033617	0.0020738	0.007590029	Zbtb18	zinc finger and BTB domain containing 18 [Source:MGI Symbol;Acc:MGI:1353609]	-0.022276395	-0.113509275	Not Affected
ENSMUSG00000063661	1	0.968423164	1.004007662	0.031576836	-0.035584498	Krt73	keratin 73 [Source:MGI Symbol;Acc:MGI:3607712]	-0.468521083	0.346787486	Not Affected
ENSMUSG00000063663	1	0.990515219	0.999433958	0.009484781	-0.008918739	Brwd3	bromodomain and WD repeat domain containing 3 [Source:MGI Symbol;Acc:MGI:3029414]	-0.200659451	0.13667714	Not Affected
ENSMUSG00000063681	1	0.98491302	1.008681869	0.01508698	-0.02376885	Crb1	crumbs family member 1, photoreceptor morphogenesis associated [Source:MGI Symbol;Acc:MGI:2136343]	-0.214670165	0.13076828	Not Affected
ENSMUSG00000063683	1	1.021036387	0.983526843	-0.021036387	0.037509543	Glyat	glycine-N-acyltransferase [Source:MGI Symbol;Acc:MGI:2147502]	0.148741651	-0.30980392	Not Affected
ENSMUSG00000063687	1	1.017549547	1.002213692	-0.017549547	0.015335856	Pcdhb5	protocadherin beta 5 [Source:MGI Symbol;Acc:MGI:2136739]	0.200659451	-0.13667714	Not Affected
ENSMUSG00000063694	1	1.005252186	0.979825774	-0.005252186	0.025426412	Cycs	cytochrome c, somatic [Source:MGI Symbol;Acc:MGI:88578]	0.15490196	-0.958607315	Not Affected
ENSMUSG00000063696	1	0.983478293	1.004594413	0.016521707	-0.02111612	Gm8730	predicted pseudogene 8730 [Source:MGI Symbol;Acc:MGI:3644565]	-0.187086643	0.27572413	Not Affected
ENSMUSG00000063698	1	0.978119181	1.021456925	0.021880819	-0.043337744	Sfxn4	sideroflexin 4 [Source:MGI Symbol;Acc:MGI:2137680]	-0.455931956	1.251811973	Not Affected
ENSMUSG00000063704	1	1.001978633	1.012413421	-0.001978633	-0.010434788	Mapk15	mitogen-activated protein kinase 15 [Source:MGI Symbol;Acc:MGI:2652894]	0.008773924	0.080921908	Not Affected
ENSMUSG00000063714	1	1.029521953	0.999377134	-0.029521953	0.030144819	Sp3os	trans-acting transcription factor 3, opposite strand [Source:MGI Symbol;Acc:MGI:1914936]	0.657577319	-0.283996656	Not Affected
ENSMUSG00000063715	1	0.987198476	0.999883194	0.012801524	-0.012684719	Olfr816	olfactory receptor 816 [Source:MGI Symbol;Acc:MGI:3030650]	-0.251811973	0.096910013	Not Affected
ENSMUSG00000063727	1	0.975866088	1.027725043	0.024133912	-0.051858955	Tnfrsf11b	tumor necrosis factor receptor superfamily, member 11b (osteoprotegerin) [Source:MGI Symbol;Acc:MGI:109587]	-0.214670165	0.468521083	Not Affected
ENSMUSG00000063754	1	1.011930803	0.99038593	-0.011930803	0.021544873	Gm10136	predicted pseudogene 10136 [Source:MGI Symbol;Acc:MGI:3704242]	0.214670165	-0.229147988	Not Affected
ENSMUSG00000063760	1	0.971370958	1.015896663	0.028629042	-0.044525705	Rnf217	ring finger protein 217 [Source:MGI Symbol;Acc:MGI:3610311]	-0.337242168	0.602059991	Not Affected
ENSMUSG00000063765	1	0.9981037	0.975845836	0.0018963	0.022257864	Chadl	chondroadherin-like [Source:MGI Symbol;Acc:MGI:3036284]	-0.017728767	-0.301029996	Not Affected
ENSMUSG00000063767	1	0.953139719	1.027657747	0.046860281	-0.074518028	S100a7a	S100 calcium binding protein A7A [Source:MGI Symbol;Acc:MGI:2687194]	-0.958607315	1.022276395	Not Affected
ENSMUSG00000063777	1	0.976206132	1.007623058	0.023793868	-0.031416926	Olfr1469	olfactory receptor 1469 [Source:MGI Symbol;Acc:MGI:3031303]	-0.214670165	0.251811973	Not Affected
ENSMUSG00000063780	1	0.984194905	1.015636226	0.015805095	-0.031441321	Olfr282	olfactory receptor 282 [Source:MGI Symbol;Acc:MGI:3030116]	-0.148741651	0.26760624	Not Affected
ENSMUSG00000063785	1	0.988216294	0.972597248	0.011783706	0.015619046	Utp14a	UTP14A small subunit processome component [Source:MGI Symbol;Acc:MGI:1919804]	-0.27572413	-0.244125144	Not Affected
ENSMUSG00000063787	1	1.008565365	0.964997644	-0.008565365	0.043567721	Chchd1	coiled-coil-helix-coiled-coil-helix domain containing 1 [Source:MGI Symbol;Acc:MGI:1913371]	0.142667504	-1.102372909	Not Affected
ENSMUSG00000063796	1	0.963661029	0.998310738	0.036338971	-0.034649708	Slc22a8	solute carrier family 22 (organic anion transporter), member 8 [Source:MGI Symbol;Acc:MGI:1336187]	-0.602059991	0.443697499	Not Affected
ENSMUSG00000063800	1	0.99310675	0.979171541	0.00689325	0.013935209	Prpf38a	PRP38 pre-mRNA processing factor 38 (yeast) domain containing A [Source:MGI Symbol;Acc:MGI:1916962]	-0.167491087	-0.148741651	Not Affected
ENSMUSG00000063801	1	1.022897568	0.980166152	-0.022897568	0.042731415	Ap3s2	adaptor-related protein complex 3, sigma 2 subunit [Source:MGI Symbol;Acc:MGI:1337060]	0.886056648	-0.795880017	Not Affected
ENSMUSG00000063802	1	0.993673088	0.97567355	0.006326912	0.017999539	Hspbp1	HSPA (heat shock 70kDa) binding protein, cytoplasmic cochaperone 1 [Source:MGI Symbol;Acc:MGI:1913495]	-0.045757491	-0.173925197	Not Affected
ENSMUSG00000063804	1	1.015609717	1.033761646	-0.015609717	-0.018151928	Lin28b	lin-28 homolog B [Source:MGI Symbol;Acc:MGI:3584032]	0.173925197	0.148741651	Not Affected
ENSMUSG00000063808	1	1.024013199	1.002444224	-0.024013199	0.021568975	Gpatch1	G patch domain containing 1 [Source:MGI Symbol;Acc:MGI:1914721]	0.397940009	-0.292429824	Not Affected
ENSMUSG00000063810	1	0.975896975	1.015225284	0.024103025	-0.039328309	Alms1	ALMS1, centrosome and basal body associated [Source:MGI Symbol;Acc:MGI:1934606]	-0.552841969	0.886056648	Not Affected
ENSMUSG00000063821	1	1.002639831	0.984534146	-0.002639831	0.018105685	Dusp29	dual specificity phosphatase 29 [Source:MGI Symbol;Acc:MGI:3647127]	0.013228266	-0.13076828	Not Affected
ENSMUSG00000063823	1	0.96294143	1.016688472	0.03705857	-0.053747041	Olfr532	olfactory receptor 532 [Source:MGI Symbol;Acc:MGI:3030366]	-0.585026652	0.823908741	Not Affected
ENSMUSG00000063838	1	0.980424116	0.944517323	0.019575884	0.035906793	Cdc42ep5	CDC42 effector protein (Rho GTPase binding) 5 [Source:MGI Symbol;Acc:MGI:1929745]	-0.187086643	-0.301029996	Not Affected
ENSMUSG00000063842	1	0.97971026	1.022607134	0.02028974	-0.042896873	Olfr862	olfactory receptor 862 [Source:MGI Symbol;Acc:MGI:3030696]	-0.180456064	0.48148606	Not Affected
ENSMUSG00000063844	1	0.988790589	1.04366072	0.011209411	-0.054870131	Olfr1276	olfactory receptor 1276 [Source:MGI Symbol;Acc:MGI:3031110]	-0.086186148	0.468521083	Not Affected
ENSMUSG00000063849	1	0.996763404	1.018763093	0.003236596	-0.021999689	Ppcdc	phosphopantothenoylcysteine decarboxylase [Source:MGI Symbol;Acc:MGI:1914062]	-0.040958608	0.431798276	Not Affected
ENSMUSG00000063856	1	1.00319429	0.977682408	-0.00319429	0.025511882	Gpx1	glutathione peroxidase 1 [Source:MGI Symbol;Acc:MGI:104887]	0.070581074	-0.853871964	Not Affected
ENSMUSG00000063870	1	0.996684384	0.976446997	0.003315616	0.020237387	Chd4	chromodomain helicase DNA binding protein 4 [Source:MGI Symbol;Acc:MGI:1344380]	-0.070581074	-0.585026652	Not Affected
ENSMUSG00000063873	1	1.0086842	1.003671554	-0.0086842	0.005012646	Slc24a3	solute carrier family 24 (sodium/potassium/calcium exchanger), member 3 [Source:MGI Symbol;Acc:MGI:2137513]	0.26760624	-0.113509275	Not Affected
ENSMUSG00000063875	1	0.995206008	1.037164176	0.004793992	-0.041958168	Rps6-ps1	ribosomal protein S6, pseudogene 1 [Source:MGI Symbol;Acc:MGI:3809093]	-0.050609993	0.886056648	Not Affected
ENSMUSG00000063882	1	1.011114928	0.989402042	-0.011114928	0.021712887	Uqcrh	ubiquinol-cytochrome c reductase hinge protein [Source:MGI Symbol;Acc:MGI:1913826]	1.008773924	-0.958607315	Not Affected
ENSMUSG00000063884	1	0.990963254	0.997901688	0.009036746	-0.006938434	Ptcd3	pentatricopeptide repeat domain 3 [Source:MGI Symbol;Acc:MGI:1917206]	-0.148741651	0.119186408	Not Affected
ENSMUSG00000063887	1	1.00077585	1.016777168	-0.00077585	-0.016001318	Nlgn1	neuroligin 1 [Source:MGI Symbol;Acc:MGI:2179435]	0.008773924	0.37675071	Not Affected
ENSMUSG00000063888	1	0.99497796	0.980017099	0.00502204	0.014960861	Rpl7l1	ribosomal protein L7-like 1 [Source:MGI Symbol;Acc:MGI:1913479]	-0.119186408	-0.236572006	Not Affected
ENSMUSG00000063889	1	1.006525532	0.989192715	-0.006525532	0.017332817	Crem	cAMP responsive element modulator [Source:MGI Symbol;Acc:MGI:88495]	0.086186148	-0.180456064	Not Affected
ENSMUSG00000063894	1	1.002216718	1.039129046	-0.002216718	-0.036912328	Zkscan8	zinc finger with KRAB and SCAN domains 8 [Source:MGI Symbol;Acc:MGI:1913815]	0.022276395	0.638272164	Not Affected
ENSMUSG00000063895	1	0.97593516	0.999392258	0.02406484	-0.023457098	Nupl1	nucleoporin like 1 [Source:MGI Symbol;Acc:MGI:1919094]	-0.408935393	0.327902142	Not Affected
ENSMUSG00000063902	1	1.026539588	0.982787573	-0.026539588	0.043752015	Gm7964	predicted gene 7964 [Source:MGI Symbol;Acc:MGI:3646150]	0.244125144	-0.356547324	Not Affected
ENSMUSG00000063904	1	1.018745216	0.963783671	-0.018745216	0.054961545	Dpp3	dipeptidylpeptidase 3 [Source:MGI Symbol;Acc:MGI:1922471]	0.37675071	-1.251811973	Not Affected
ENSMUSG00000063919	1	0.990278994	1.021708774	0.009721006	-0.03142978	Srrm4	serine/arginine repetitive matrix 4 [Source:MGI Symbol;Acc:MGI:1916205]	-0.107905397	0.431798276	Not Affected
ENSMUSG00000063931	1	0.998034996	0.98111659	0.001965004	0.016918407	Pepd	peptidase D [Source:MGI Symbol;Acc:MGI:97542]	-0.050609993	-0.494850022	Not Affected
ENSMUSG00000063952	1	1.012169353	0.958787112	-0.012169353	0.053382241	Brpf3	bromodomain and PHD finger containing, 3 [Source:MGI Symbol;Acc:MGI:2146836]	0.180456064	-1.142667504	Not Affected
ENSMUSG00000063953	1	0.975157721	0.989623143	0.024842279	-0.014465422	Amd2	S-adenosylmethionine decarboxylase 2 [Source:MGI Symbol;Acc:MGI:1333111]	-0.22184875	0.091514981	Not Affected
ENSMUSG00000063972	1	0.994169414	1.02103423	0.005830586	-0.026864816	Nr6a1	nuclear receptor subfamily 6, group A, member 1 [Source:MGI Symbol;Acc:MGI:1352459]	-0.075720714	0.552841969	Not Affected
ENSMUSG00000063975	1	0.989482276	0.945561677	0.010517724	0.043920599	Slco1a5	solute carrier organic anion transporter family, member 1a5 [Source:MGI Symbol;Acc:MGI:1351865]	-0.148741651	-0.552841969	Not Affected
ENSMUSG00000063998	1	0.997032066	1.054247429	0.002967934	-0.057215363	Vmn1r211	vomeronasal 1 receptor 211 [Source:MGI Symbol;Acc:MGI:2159685]	-0.031517051	0.568636236	Not Affected
ENSMUSG00000064006	1	1.005806685	1.026372601	-0.005806685	-0.020565915	Olfr190	olfactory receptor 190 [Source:MGI Symbol;Acc:MGI:3030024]	0.040958608	0.193820026	Not Affected
ENSMUSG00000064023	1	1.022943244	0.969665201	-0.022943244	0.053278043	Klk8	kallikrein related-peptidase 8 [Source:MGI Symbol;Acc:MGI:1343327]	0.292429824	-0.823908741	Not Affected
ENSMUSG00000064030	1	1.004143995	0.981592198	-0.004143995	0.022551797	Pym1	PYM homolog 1, exon junction complex associated factor [Source:MGI Symbol;Acc:MGI:1925678]	0.070581074	-0.22184875	Not Affected
ENSMUSG00000064032	1	1.012508834	1.01865475	-0.012508834	-0.006145915	Gm10143	predicted gene 10143 [Source:MGI Symbol;Acc:MGI:3704492]	0.096910013	0.036212173	Not Affected
ENSMUSG00000064036	1	0.997005523	0.985378272	0.002994477	0.01162725	Mro	maestro [Source:MGI Symbol;Acc:MGI:2152817]	-0.031517051	-0.167491087	Not Affected
ENSMUSG00000064037	1	0.990217974	0.998887174	0.009782026	-0.0086692	Gpn1	GPN-loop GTPase 1 [Source:MGI Symbol;Acc:MGI:1921504]	-0.251811973	0.229147988	Not Affected
ENSMUSG00000064043	1	0.990558345	1.011875254	0.009441655	-0.021316909	Trerf1	transcriptional regulating factor 1 [Source:MGI Symbol;Acc:MGI:2442086]	-0.22184875	0.244125144	Not Affected
ENSMUSG00000064052	1	1.013185787	1.016869612	-0.013185787	-0.003683825	Gm5089	predicted gene 5089 [Source:MGI Symbol;Acc:MGI:3644731]	0.148741651	0.017728767	Not Affected
ENSMUSG00000064061	1	0.981634586	0.990541912	0.018365414	-0.008907325	Dzip3	DAZ interacting protein 3, zinc finger [Source:MGI Symbol;Acc:MGI:1917433]	-0.638272164	0.13076828	Not Affected
ENSMUSG00000064063	1	0.998677711	1.021832021	0.001322289	-0.023154311	BC048507	cDNA sequence BC048507 [Source:MGI Symbol;Acc:MGI:3040680]	-0.008773924	0.387216143	Not Affected
ENSMUSG00000064065	1	0.981877372	0.996031432	0.018122628	-0.014154061	Ipcef1	interaction protein for cytohesin exchange factors 1 [Source:MGI Symbol;Acc:MGI:2444159]	-0.443697499	0.187086643	Not Affected
ENSMUSG00000064068	1	1.017649373	0.956075586	-0.017649373	0.061573787	Mtx1	metaxin 1 [Source:MGI Symbol;Acc:MGI:103025]	0.318758763	-0.958607315	Not Affected
ENSMUSG00000064080	1	1.00169091	0.998144896	-0.00169091	0.003546014	Fbln2	fibulin 2 [Source:MGI Symbol;Acc:MGI:95488]	0.013228266	-0.031517051	Not Affected
ENSMUSG00000064081	1	0.98389011	1.007907308	0.01610989	-0.024017198	Gm8973	predicted gene 8973 [Source:MGI Symbol;Acc:MGI:3648534]	-0.113509275	0.167491087	Not Affected
ENSMUSG00000064084	1	0.975579099	0.99800381	0.024420901	-0.022424711	Olfr1202	olfactory receptor 1202 [Source:MGI Symbol;Acc:MGI:3031036]	-0.187086643	0.107905397	Not Affected
ENSMUSG00000064090	1	1.002350763	1.028677952	-0.002350763	-0.026327189	Vrk2	vaccinia related kinase 2 [Source:MGI Symbol;Acc:MGI:1917172]	0.017728767	0.26760624	Not Affected
ENSMUSG00000064105	1	1.021076205	0.996675104	-0.021076205	0.024401102	Cnnm2	cyclin M2 [Source:MGI Symbol;Acc:MGI:2151054]	0.366531544	-0.366531544	Not Affected
ENSMUSG00000064109	1	1.005003165	0.993602921	-0.005003165	0.011400245	Hcst	hematopoietic cell signal transducer [Source:MGI Symbol;Acc:MGI:1344360]	0.045757491	-0.091514981	Not Affected
ENSMUSG00000064115	1	0.984825773	1.029987432	0.015174227	-0.045161659	Cadm2	cell adhesion molecule 2 [Source:MGI Symbol;Acc:MGI:2442722]	-0.397940009	1.004364805	Not Affected
ENSMUSG00000064120	1	0.973085484	0.986875686	0.026914516	-0.013790202	Mocs1	molybdenum cofactor synthesis 1 [Source:MGI Symbol;Acc:MGI:1928904]	-0.37675071	0.142667504	Not Affected
ENSMUSG00000064125	1	1.02930127	0.990567132	-0.02930127	0.038734138	Prr36	proline rich 36 [Source:MGI Symbol;Acc:MGI:3605626]	0.366531544	-0.48148606	Not Affected
ENSMUSG00000064127	1	0.982844094	0.975957795	0.017155906	0.006886299	Med14	mediator complex subunit 14 [Source:MGI Symbol;Acc:MGI:1349442]	-0.251811973	-0.070581074	Not Affected
ENSMUSG00000064128	1	1.003969241	0.992598542	-0.003969241	0.011370699	Cenpj	centromere protein J [Source:MGI Symbol;Acc:MGI:2684927]	0.050609993	-0.13667714	Not Affected
ENSMUSG00000064138	1	0.993711369	0.997545403	0.006288631	-0.003834035	Fam172a	family with sequence similarity 172, member A [Source:MGI Symbol;Acc:MGI:1915925]	-0.119186408	0.055517328	Not Affected
ENSMUSG00000064140	1	0.993235662	1.031690187	0.006764338	-0.038454525	Trim38	tripartite motif-containing 38 [Source:MGI Symbol;Acc:MGI:2684869]	-0.060480747	0.537602002	Not Affected
ENSMUSG00000064141	1	1.014206964	0.976169389	-0.014206964	0.038037575	Zfp69	zinc finger protein 69 [Source:MGI Symbol;Acc:MGI:107794]	0.080921908	-0.292429824	Not Affected
ENSMUSG00000064145	1	1.001522863	1.000946339	-0.001522863	0.000576523	Arih2	ariadne RBR E3 ubiquitin protein ligase 2 [Source:MGI Symbol;Acc:MGI:1344361]	0.013228266	-0.004364805	Not Affected
ENSMUSG00000064147	1	1.005883472	1.017488943	-0.005883472	-0.011605471	Rab44	RAB44, member RAS oncogene family [Source:MGI Symbol;Acc:MGI:3045302]	0.060480747	0.086186148	Not Affected
ENSMUSG00000064156	1	0.986387508	0.988724724	0.013612492	-0.002337215	Prol1	proline rich, lacrimal 1 [Source:MGI Symbol;Acc:MGI:107496]	-0.124938737	0.017728767	Not Affected
ENSMUSG00000064165	1	0.975341762	1.020445894	0.024658238	-0.045104133	Krt39	keratin 39 [Source:MGI Symbol;Acc:MGI:3588208]	-0.229147988	0.337242168	Not Affected
ENSMUSG00000064177	1	1.011962533	0.985024972	-0.011962533	0.026937561	Ghrl	ghrelin [Source:MGI Symbol;Acc:MGI:1930008]	0.13076828	-0.301029996	Not Affected
ENSMUSG00000064179	1	1.02509566	0.976284488	-0.02509566	0.048811171	Tnnt1	troponin T1, skeletal, slow [Source:MGI Symbol;Acc:MGI:1333868]	0.356547324	-0.657577319	Not Affected
ENSMUSG00000064181	1	1.021269595	0.968021489	-0.021269595	0.053248106	Rab3ip	RAB3A interacting protein [Source:MGI Symbol;Acc:MGI:105933]	0.27572413	-0.886056648	Not Affected
ENSMUSG00000064201	1	0.989326119	1.021942573	0.010673881	-0.032616453	Krt2	keratin 2 [Source:MGI Symbol;Acc:MGI:96699]	-0.107905397	0.301029996	Not Affected
ENSMUSG00000064202	1	1.002604665	1.012036467	-0.002604665	-0.009431803	Spata6l	spermatogenesis associated 6 like [Source:MGI Symbol;Acc:MGI:1918036]	0.026872146	0.13076828	Not Affected
ENSMUSG00000064210	1	0.977449135	1.001456609	0.022550865	-0.024007474	Ano6	anoctamin 6 [Source:MGI Symbol;Acc:MGI:2145890]	-0.638272164	0.657577319	Not Affected
ENSMUSG00000064215	1	1.024800871	0.979153414	-0.024800871	0.045647458	Ifi27	interferon, alpha-inducible protein 27 [Source:MGI Symbol;Acc:MGI:1277180]	0.537602002	-0.920818754	Not Affected
ENSMUSG00000064225	1	0.978308205	0.973246905	0.021691795	0.0050613	Paqr9	progestin and adipoQ receptor family member IX [Source:MGI Symbol;Acc:MGI:1922802]	-0.337242168	-0.036212173	Not Affected
ENSMUSG00000064246	1	1.011556262	1.115297189	-0.011556262	-0.103740927	Chil1	chitinase-like 1 [Source:MGI Symbol;Acc:MGI:1340899]	0.585026652	2.958607315	30 Only Up
ENSMUSG00000064247	1	0.981748823	0.953653547	0.018251177	0.028095276	Plcxd1	phosphatidylinositol-specific phospholipase C, X domain containing 1 [Source:MGI Symbol;Acc:MGI:2685422]	-0.251811973	-0.455931956	Not Affected
ENSMUSG00000064254	1	1.00026852	0.966385384	-0.00026852	0.033883135	Ethe1	ethylmalonic encephalopathy 1 [Source:MGI Symbol;Acc:MGI:1913321]	0.004364805	-0.602059991	Not Affected
ENSMUSG00000064259	1	0.987310897	1.024271689	0.012689103	-0.036960792	Vmn1r13	vomeronasal 1 receptor 13 [Source:MGI Symbol;Acc:MGI:2148526]	-0.15490196	0.48148606	Not Affected
ENSMUSG00000064262	1	0.966043412	1.030365973	0.033956588	-0.064322561	Gimap8	GTPase, IMAP family member 8 [Source:MGI Symbol;Acc:MGI:2685303]	-0.698970004	1.244125144	Not Affected
ENSMUSG00000064264	1	1.012045108	0.961350307	-0.012045108	0.050694801	Zfp428	zinc finger protein 428 [Source:MGI Symbol;Acc:MGI:1916463]	0.187086643	-1.017728767	Not Affected
ENSMUSG00000064267	1	0.97390394	0.967779103	0.02609606	0.006124837	Hvcn1	hydrogen voltage-gated channel 1 [Source:MGI Symbol;Acc:MGI:1921346]	-0.443697499	-0.070581074	Not Affected
ENSMUSG00000064272	1	1.006915896	1.020888619	-0.006915896	-0.013972724	Gpbar1	G protein-coupled bile acid receptor 1 [Source:MGI Symbol;Acc:MGI:2653863]	0.086186148	0.22184875	Not Affected
ENSMUSG00000064280	1	1.008930873	1.023035989	-0.008930873	-0.014105117	Ccdc146	coiled-coil domain containing 146 [Source:MGI Symbol;Acc:MGI:1922422]	0.124938737	0.161150909	Not Affected
ENSMUSG00000064281	1	0.983548165	1.00218074	0.016451835	-0.018632574	Rpl19-ps1	ribosomal protein L19, pseudogene 1 [Source:MGI Symbol;Acc:MGI:3642668]	-0.124938737	0.091514981	Not Affected
ENSMUSG00000064284	1	1.053491652	1.007721043	-0.053491652	0.04577061	Cdpf1	cysteine rich, DPF motif domain containing 1 [Source:MGI Symbol;Acc:MGI:1919605]	1.366531544	-1.050609993	10 Cap Out
ENSMUSG00000064288	1	1.037679605	1.002795857	-0.037679605	0.034883748	H4c12	H4 clustered histone 12 [Source:MGI Symbol;Acc:MGI:2448439]	1.080921908	-0.48148606	Not Affected
ENSMUSG00000064289	1	1.002217779	0.999152043	-0.002217779	0.003065736	Tank	TRAF family member-associated Nf-kappa B activator [Source:MGI Symbol;Acc:MGI:107676]	0.026872146	-0.040958608	Not Affected
ENSMUSG00000064293	1	0.976088038	1.01794197	0.023911962	-0.041853932	Cntn4	contactin 4 [Source:MGI Symbol;Acc:MGI:1095737]	-0.259637311	0.522878745	Not Affected
ENSMUSG00000064294	1	1.000141481	1.003830578	-0.000141481	-0.003689097	Aox3	aldehyde oxidase 3 [Source:MGI Symbol;Acc:MGI:1918974]	0	0.013228266	Not Affected
ENSMUSG00000064299	1	1.062116486	0.994707511	-0.062116486	0.067408976	4921528I07Rik	RIKEN cDNA 4921528I07 gene [Source:MGI Symbol;Acc:MGI:1924299]	1.602059991	-0.886056648	10 Cap Out
ENSMUSG00000064302	1	0.985347294	0.991375411	0.014652706	-0.006028117	Clasp1	CLIP associating protein 1 [Source:MGI Symbol;Acc:MGI:1923957]	-0.585026652	0.148741651	Not Affected
ENSMUSG00000064308	1	0.998547079	1.013890541	0.001452921	-0.015343463	2410137M14Rik	RIKEN cDNA 2410137M14 gene [Source:MGI Symbol;Acc:MGI:1924047]	-0.004364805	0.065501549	Not Affected
ENSMUSG00000064310	1	1.017282497	1.034692604	-0.017282497	-0.017410107	Zpld1	zona pellucida like domain containing 1 [Source:MGI Symbol;Acc:MGI:2443415]	0.142667504	0.119186408	Not Affected
ENSMUSG00000064325	1	1.004467649	0.97318505	-0.004467649	0.031282599	Hhip	Hedgehog-interacting protein [Source:MGI Symbol;Acc:MGI:1341847]	0.036212173	-0.356547324	Not Affected
ENSMUSG00000064326	1	1.020099733	0.990175453	-0.020099733	0.02992428	Siva1	SIVA1, apoptosis-inducing factor [Source:MGI Symbol;Acc:MGI:1353606]	1.124938737	-1.508638306	30 Only Down
ENSMUSG00000064329	1	0.991949566	1.036273958	0.008050434	-0.044324392	Scn1a	sodium channel, voltage-gated, type I, alpha [Source:MGI Symbol;Acc:MGI:98246]	-0.096910013	0.48148606	Not Affected
ENSMUSG00000064330	1	1.011910692	1.011964476	-0.011910692	-5.38E-05	Pde6h	phosphodiesterase 6H, cGMP-specific, cone, gamma [Source:MGI Symbol;Acc:MGI:1925850]	0.229147988	0	Not Affected
ENSMUSG00000064336	1	1.024045644	0.960222269	-0.024045644	0.063823375	mt-Tf	mitochondrially encoded tRNA phenylalanine [Source:MGI Symbol;Acc:MGI:102487]	0.22184875	-0.698970004	Not Affected
ENSMUSG00000064337	1	0.98899378	1.024728277	0.01100622	-0.035734496	mt-Rnr1	mitochondrially encoded 12S rRNA [Source:MGI Symbol;Acc:MGI:102493]	-0.346787486	1.301029996	30 Only Up
ENSMUSG00000064338	1	0.987479814	1.017589559	0.012520186	-0.030109746	mt-Tv	mitochondrially encoded tRNA valine [Source:MGI Symbol;Acc:MGI:102472]	-0.13667714	0.397940009	Not Affected
ENSMUSG00000064339	1	0.987894624	1.015796704	0.012105376	-0.02790208	mt-Rnr2	mitochondrially encoded 16S rRNA [Source:MGI Symbol;Acc:MGI:102492]	-0.408935393	1.004364805	Not Affected
ENSMUSG00000064340	1	1.009013334	1.03144692	-0.009013334	-0.022433586	mt-Tl1	mitochondrially encoded tRNA leucine 1 [Source:MGI Symbol;Acc:MGI:102482]	0.086186148	0.142667504	Not Affected
ENSMUSG00000064341	1	0.988201802	1.011686631	0.011798198	-0.023484829	mt-Nd1	mitochondrially encoded NADH dehydrogenase 1 [Source:MGI Symbol;Acc:MGI:101787]	-0.602059991	1.236572006	Not Affected
ENSMUSG00000064342	1	0.983390328	1.017248477	0.016609672	-0.033858149	mt-Ti	mitochondrially encoded tRNA isoleucine [Source:MGI Symbol;Acc:MGI:102484]	-0.119186408	0.200659451	Not Affected
ENSMUSG00000064343	1	1.007159257	1.004821486	-0.007159257	0.002337771	mt-Tq	mitochondrially encoded tRNA glutamine [Source:MGI Symbol;Acc:MGI:102477]	0.27572413	-0.026872146	Not Affected
ENSMUSG00000064344	1	1.011476181	1.024106561	-0.011476181	-0.01263038	mt-Tm	mitochondrially encoded tRNA methionine [Source:MGI Symbol;Acc:MGI:102480]	0.142667504	0.173925197	Not Affected
ENSMUSG00000064345	1	0.998008118	1.024050595	0.001991882	-0.026042477	mt-Nd2	mitochondrially encoded NADH dehydrogenase 2 [Source:MGI Symbol;Acc:MGI:102500]	-0.045757491	0.886056648	Not Affected
ENSMUSG00000064347	1	0.988293487	1.025351776	0.011706513	-0.03705829	mt-Ta	mitochondrially encoded tRNA alanine [Source:MGI Symbol;Acc:MGI:102491]	-0.244125144	0.468521083	Not Affected
ENSMUSG00000064349	1	0.985435963	1.014913453	0.014564037	-0.02947749	mt-Tc	mitochondrially encoded tRNA cysteine [Source:MGI Symbol;Acc:MGI:102490]	-0.161150909	0.443697499	Not Affected
ENSMUSG00000064351	1	1.001446117	1.024664038	-0.001446117	-0.023217921	mt-Co1	mitochondrially encoded cytochrome c oxidase I [Source:MGI Symbol;Acc:MGI:102504]	0.036212173	0.958607315	Not Affected
ENSMUSG00000064360	1	0.988044207	1.03737203	0.011955793	-0.049327823	mt-Nd3	mitochondrially encoded NADH dehydrogenase 3 [Source:MGI Symbol;Acc:MGI:102499]	-0.13076828	0.769551079	Not Affected
ENSMUSG00000064363	1	0.994461118	1.028209723	0.005538882	-0.033748605	mt-Nd4	mitochondrially encoded NADH dehydrogenase 4 [Source:MGI Symbol;Acc:MGI:102498]	-0.167491087	1.318758763	30 Only Up
ENSMUSG00000064365	1	0.996024916	1.016282304	0.003975084	-0.020257388	mt-Ts2	mitochondrially encoded tRNA serine 2 [Source:MGI Symbol;Acc:MGI:102474]	-0.017728767	0.142667504	Not Affected
ENSMUSG00000064366	1	0.995206483	1.012095316	0.004793517	-0.016888833	mt-Tl2	mitochondrially encoded tRNA leucine 2 [Source:MGI Symbol;Acc:MGI:102481]	-0.022276395	0.075720714	Not Affected
ENSMUSG00000064367	1	1.001448334	1.034895534	-0.001448334	-0.0334472	mt-Nd5	mitochondrially encoded NADH dehydrogenase 5 [Source:MGI Symbol;Acc:MGI:102496]	0.017728767	0.823908741	Not Affected
ENSMUSG00000064368	1	0.993690785	1.026333036	0.006309215	-0.032642251	mt-Nd6	mitochondrially encoded NADH dehydrogenase 6 [Source:MGI Symbol;Acc:MGI:102495]	-0.113509275	0.698970004	Not Affected
ENSMUSG00000064369	1	0.980652052	1.037170551	0.019347948	-0.056518499	mt-Te	mitochondrially encoded tRNA glutamic acid [Source:MGI Symbol;Acc:MGI:102488]	-0.167491087	0.638272164	Not Affected
ENSMUSG00000064370	1	0.992868884	1.024676528	0.007131116	-0.031807645	mt-Cytb	mitochondrially encoded cytochrome b [Source:MGI Symbol;Acc:MGI:102501]	-0.200659451	1.22184875	Not Affected
ENSMUSG00000064371	1	1.040647674	0.987498313	-0.040647674	0.053149362	mt-Tt	mitochondrially encoded tRNA threonine [Source:MGI Symbol;Acc:MGI:102473]	0.744727495	-0.522878745	Not Affected
ENSMUSG00000064372	1	1.001670358	1.004055212	-0.001670358	-0.002384854	mt-Tp	mitochondrially encoded tRNA proline [Source:MGI Symbol;Acc:MGI:102478]	0.036212173	0.036212173	Not Affected
ENSMUSG00000064373	1	0.961588022	1.00620658	0.038411978	-0.044618558	Selenop	selenoprotein P [Source:MGI Symbol;Acc:MGI:894288]	-0.677780705	0.443697499	Not Affected
ENSMUSG00000064394	1	0.962492876	1.006014961	0.037507124	-0.043522085	Gm23622	predicted gene, 23622 [Source:MGI Symbol;Acc:MGI:5453399]	-0.619788758	0.397940009	Not Affected
ENSMUSG00000064398	1	0.993617226	0.995281271	0.006382774	-0.001664045	Gm23628	predicted gene, 23628 [Source:MGI Symbol;Acc:MGI:5453405]	-0.045757491	0.008773924	Not Affected
ENSMUSG00000064399	1	1.019045989	0.973160351	-0.019045989	0.045885637	Gm23629	predicted gene, 23629 [Source:MGI Symbol;Acc:MGI:5453406]	0.142667504	-0.468521083	Not Affected
ENSMUSG00000064427	1	1.003204979	0.975888416	-0.003204979	0.027316563	Gm22748	predicted gene, 22748 [Source:MGI Symbol;Acc:MGI:5452525]	0.017728767	-0.173925197	Not Affected
ENSMUSG00000064441	1	1.011412072	0.943017414	-0.011412072	0.068394657	Snord37	small nucleolar RNA, C/D box 37 [Source:MGI Symbol;Acc:MGI:3819530]	0.167491087	-0.886056648	Not Affected
ENSMUSG00000064442	1	0.968624754	1.000619158	0.031375246	-0.031994403	Gm26225	predicted gene, 26225 [Source:MGI Symbol;Acc:MGI:5456002]	-0.318758763	0.283996656	Not Affected
ENSMUSG00000064481	1	1.036645927	1.010994974	-0.036645927	0.025650953	Gm23737	predicted gene, 23737 [Source:MGI Symbol;Acc:MGI:5453514]	0.508638306	-0.283996656	Not Affected
ENSMUSG00000064492	1	1.000563068	1.045196259	-0.000563068	-0.044633191	Gm22060	predicted gene, 22060 [Source:MGI Symbol;Acc:MGI:5451837]	0.004364805	0.698970004	Not Affected
ENSMUSG00000064511	1	0.962654233	1.036889123	0.037345767	-0.074234889	Gm22459	predicted gene, 22459 [Source:MGI Symbol;Acc:MGI:5452236]	-0.522878745	1.050609993	Not Affected
ENSMUSG00000064512	1	1.007993046	1.000867648	-0.007993046	0.007125398	Gm22456	predicted gene, 22456 [Source:MGI Symbol;Acc:MGI:5452233]	0.113509275	-0.113509275	Not Affected
ENSMUSG00000064515	1	0.977364158	1.006766687	0.022635842	-0.029402528	n-R5s162	nuclear encoded rRNA 5S 162 [Source:MGI Symbol;Acc:MGI:4422026]	-0.356547324	0.37675071	Not Affected
ENSMUSG00000064526	1	0.976522252	1.044813536	0.023477748	-0.068291284	Gm26439	predicted gene, 26439 [Source:MGI Symbol;Acc:MGI:5456216]	-0.236572006	0.920818754	Not Affected
ENSMUSG00000064536	1	0.971802579	1.025590044	0.028197421	-0.053787465	Gm23615	predicted gene, 23615 [Source:MGI Symbol;Acc:MGI:5453392]	-0.397940009	0.420216403	Not Affected
ENSMUSG00000064542	1	0.999128153	1.057730485	0.000871847	-0.058602332	Gm22980	predicted gene, 22980 [Source:MGI Symbol;Acc:MGI:5452757]	-0.004364805	0.920818754	Not Affected
ENSMUSG00000064554	1	0.988260946	1.035224282	0.011739054	-0.046963336	n-R5s173	nuclear encoded rRNA 5S 173 [Source:MGI Symbol;Acc:MGI:4422038]	-0.080921908	0.27572413	Not Affected
ENSMUSG00000064565	1	0.997897217	1.011916722	0.002102783	-0.014019505	Gm24145	predicted gene, 24145 [Source:MGI Symbol;Acc:MGI:5453922]	-0.008773924	0.080921908	Not Affected
ENSMUSG00000064584	1	0.978770586	0.985433728	0.021229414	-0.006663142	Gm25130	predicted gene, 25130 [Source:MGI Symbol;Acc:MGI:5454907]	-0.161150909	0.031517051	Not Affected
ENSMUSG00000064586	1	1.02167014	1.064853521	-0.02167014	-0.043183381	Gm25132	predicted gene, 25132 [Source:MGI Symbol;Acc:MGI:5454909]	0.244125144	0.443697499	Not Affected
ENSMUSG00000064597	1	0.99466177	1.032501569	0.00533823	-0.037839799	Gm22299	predicted gene, 22299 [Source:MGI Symbol;Acc:MGI:5452076]	-0.040958608	0.346787486	Not Affected
ENSMUSG00000064600	1	1.045713649	1.020989036	-0.045713649	0.024724613	Gm25636	predicted gene, 25636 [Source:MGI Symbol;Acc:MGI:5455413]	0.619788758	-0.229147988	Not Affected
ENSMUSG00000064606	1	0.982620711	1.001844509	0.017379289	-0.019223798	Gm25899	predicted gene, 25899 [Source:MGI Symbol;Acc:MGI:5455676]	-0.229147988	0.142667504	Not Affected
ENSMUSG00000064644	1	0.992868737	0.977900401	0.007131263	0.014968336	Gm23302	predicted gene, 23302 [Source:MGI Symbol;Acc:MGI:5453079]	-0.055517328	-0.13667714	Not Affected
ENSMUSG00000064653	1	0.972039868	0.998471114	0.027960132	-0.026431246	Gm26129	predicted gene, 26129 [Source:MGI Symbol;Acc:MGI:5455906]	-0.187086643	0.13667714	Not Affected
ENSMUSG00000064658	1	1.01048184	1.021233408	-0.01048184	-0.010751568	Gm24166	predicted gene, 24166 [Source:MGI Symbol;Acc:MGI:5453943]	0.055517328	0.055517328	Not Affected
ENSMUSG00000064686	1	1.018556182	1.011519544	-0.018556182	0.007036638	Gm25810	predicted gene, 25810 [Source:MGI Symbol;Acc:MGI:5455587]	0.244125144	-0.070581074	Not Affected
ENSMUSG00000064697	1	0.996496714	1.022268469	0.003503286	-0.025771755	Gm24147	predicted gene, 24147 [Source:MGI Symbol;Acc:MGI:5453924]	-0.017728767	0.236572006	Not Affected
ENSMUSG00000064715	1	1.005322532	0.998661922	-0.005322532	0.006660609	Gm24207	predicted gene, 24207 [Source:MGI Symbol;Acc:MGI:5453984]	0.060480747	-0.036212173	Not Affected
ENSMUSG00000064719	1	1.002355339	1.007746305	-0.002355339	-0.005390965	Gm25930	predicted gene, 25930 [Source:MGI Symbol;Acc:MGI:5455707]	0.008773924	0.026872146	Not Affected
ENSMUSG00000064722	1	1.036318588	1.030573234	-0.036318588	0.005745354	Gm25857	predicted gene, 25857 [Source:MGI Symbol;Acc:MGI:5455634]	0.602059991	-0.045757491	Not Affected
ENSMUSG00000064735	1	1.011609412	0.99894271	-0.011609412	0.012666702	Gm23057	predicted gene, 23057 [Source:MGI Symbol;Acc:MGI:5452834]	0.107905397	-0.075720714	Not Affected
ENSMUSG00000064742	1	0.996396256	0.991019605	0.003603744	0.005376651	Rnu6-ps1	U6 small nuclear RNA, pseudogene 1 [Source:MGI Symbol;Acc:MGI:97990]	-0.017728767	-0.026872146	Not Affected
ENSMUSG00000064748	1	1.012819918	1.030450444	-0.012819918	-0.017630526	n-R5s28	nuclear encoded rRNA 5S 28 [Source:MGI Symbol;Acc:MGI:4421873]	0.142667504	0.200659451	Not Affected
ENSMUSG00000064755	1	0.98555378	1.029756524	0.01444622	-0.044202744	Gm26328	predicted gene, 26328 [Source:MGI Symbol;Acc:MGI:5456105]	-0.236572006	0.638272164	Not Affected
ENSMUSG00000064795	1	0.972538126	1.036817091	0.027461874	-0.064278965	Gm22423	predicted gene, 22423 [Source:MGI Symbol;Acc:MGI:5452200]	-0.259637311	0.744727495	Not Affected
ENSMUSG00000064800	1	1.019616435	1.071722124	-0.019616435	-0.05210569	Gm24948	predicted gene, 24948 [Source:MGI Symbol;Acc:MGI:5454725]	0.173925197	0.638272164	Not Affected
ENSMUSG00000064811	1	0.980037959	1.016729592	0.019962041	-0.036691633	Gm22358	predicted gene, 22358 [Source:MGI Symbol;Acc:MGI:5452135]	-0.161150909	0.259637311	Not Affected
ENSMUSG00000064822	1	0.992219107	0.986029075	0.007780893	0.006190032	Gm24292	predicted gene, 24292 [Source:MGI Symbol;Acc:MGI:5454069]	-0.055517328	-0.045757491	Not Affected
ENSMUSG00000064836	1	0.988543288	1.035066595	0.011456712	-0.046523306	Gm25697	predicted gene, 25697 [Source:MGI Symbol;Acc:MGI:5455474]	-0.113509275	0.431798276	Not Affected
ENSMUSG00000064851	1	1.003107959	1.026032523	-0.003107959	-0.022924564	Gm24525	predicted gene, 24525 [Source:MGI Symbol;Acc:MGI:5454302]	0.031517051	0.207608311	Not Affected
ENSMUSG00000064857	1	0.979092029	1.008418751	0.020907971	-0.029326722	n-R5s25	nuclear encoded rRNA 5S 25 [Source:MGI Symbol;Acc:MGI:4421760]	-0.318758763	0.455931956	Not Affected
ENSMUSG00000064862	1	1.002131472	0.976686478	-0.002131472	0.025444994	Gm25038	predicted gene, 25038 [Source:MGI Symbol;Acc:MGI:5454815]	0.008773924	-0.148741651	Not Affected
ENSMUSG00000064882	1	0.992699648	0.985926272	0.007300352	0.006773376	Gm24202	predicted gene, 24202 [Source:MGI Symbol;Acc:MGI:5453979]	-0.036212173	-0.036212173	Not Affected
ENSMUSG00000064884	1	0.959213503	1.060342306	0.040786497	-0.101128804	Gm24204	predicted gene, 24204 [Source:MGI Symbol;Acc:MGI:5453981]	-1.187086643	1.13667714	Not Affected
ENSMUSG00000064901	1	1.002875696	1.020164376	-0.002875696	-0.01728868	Snora21	small nucleolar RNA, H/ACA box 21 [Source:MGI Symbol;Acc:MGI:3819493]	0.017728767	0.091514981	Not Affected
ENSMUSG00000064917	1	0.997785672	0.984666849	0.002214328	0.013118824	Gm22574	predicted gene, 22574 [Source:MGI Symbol;Acc:MGI:5452351]	-0.008773924	-0.065501549	Not Affected
ENSMUSG00000064921	1	0.984258075	1.00355568	0.015741925	-0.019297604	Gm22229	predicted gene, 22229 [Source:MGI Symbol;Acc:MGI:5452006]	-0.15490196	0.13667714	Not Affected
ENSMUSG00000064927	1	1.01040675	1.035188677	-0.01040675	-0.024781927	Gm22043	predicted gene, 22043 [Source:MGI Symbol;Acc:MGI:5451820]	0.15490196	0.420216403	Not Affected
ENSMUSG00000064936	1	0.978124937	1.054661505	0.021875063	-0.076536568	Gm23722	predicted gene, 23722 [Source:MGI Symbol;Acc:MGI:5453499]	-0.22184875	0.657577319	Not Affected
ENSMUSG00000064941	1	0.987308386	1.034825818	0.012691614	-0.047517432	Gm23238	predicted gene, 23238 [Source:MGI Symbol;Acc:MGI:5453015]	-0.187086643	0.48148606	Not Affected
ENSMUSG00000064943	1	0.982846373	0.990090022	0.017153627	-0.007243649	Gm23240	predicted gene, 23240 [Source:MGI Symbol;Acc:MGI:5453017]	-0.148741651	0.031517051	Not Affected
ENSMUSG00000064945	1	0.96052991	0.975893557	0.03947009	-0.015363647	Rny3	RNA, Y3 small cytoplasmic (associated with Ro protein) [Source:MGI Symbol;Acc:MGI:107304]	-0.366531544	0.080921908	Not Affected
ENSMUSG00000064952	1	0.977549414	0.979541505	0.022450586	-0.00199209	Gm24920	predicted gene, 24920 [Source:MGI Symbol;Acc:MGI:5454697]	-0.200659451	0.008773924	Not Affected
ENSMUSG00000065048	1	1.009237955	0.997605841	-0.009237955	0.011632114	Gm24042	predicted gene, 24042 [Source:MGI Symbol;Acc:MGI:5453819]	0.119186408	-0.091514981	Not Affected
ENSMUSG00000065072	1	0.96908409	1.017143235	0.03091591	-0.048059144	Gm24533	predicted gene, 24533 [Source:MGI Symbol;Acc:MGI:5454310]	-0.337242168	0.657577319	Not Affected
ENSMUSG00000065074	1	1.013913258	1.010928848	-0.013913258	0.00298441	Gm24535	predicted gene, 24535 [Source:MGI Symbol;Acc:MGI:5454312]	0.173925197	-0.013228266	Not Affected
ENSMUSG00000065080	1	1.002583058	1.016093554	-0.002583058	-0.013510496	Gm26497	predicted gene, 26497 [Source:MGI Symbol;Acc:MGI:5456274]	0.022276395	0.187086643	Not Affected
ENSMUSG00000065090	1	0.991414273	0.9650564	0.008585727	0.026357873	Gm23677	predicted gene, 23677 [Source:MGI Symbol;Acc:MGI:5453454]	-0.055517328	-0.229147988	Not Affected
ENSMUSG00000065096	1	0.994022991	1.045967521	0.005977009	-0.051944529	Gm23680	predicted gene, 23680 [Source:MGI Symbol;Acc:MGI:5453457]	-0.026872146	0.387216143	Not Affected
ENSMUSG00000065100	1	0.983705274	1.023792684	0.016294726	-0.04008741	Gm26132	predicted gene, 26132 [Source:MGI Symbol;Acc:MGI:5455909]	-0.180456064	0.30980392	Not Affected
ENSMUSG00000065107	1	1.025663281	0.993488903	-0.025663281	0.032174379	n-R5s88	nuclear encoded rRNA 5S 88 [Source:MGI Symbol;Acc:MGI:4421936]	0.356547324	-0.397940009	Not Affected
ENSMUSG00000065111	1	0.986528525	1.010995744	0.013471475	-0.02446722	Gm25141	predicted gene, 25141 [Source:MGI Symbol;Acc:MGI:5454918]	-0.102372909	0.244125144	Not Affected
ENSMUSG00000065126	1	0.985364884	0.957595893	0.014635116	0.027768991	Snord104	small nucleolar RNA, C/D box 104 [Source:MGI Symbol;Acc:MGI:3819515]	-0.193820026	-0.48148606	Not Affected
ENSMUSG00000065141	1	0.995075155	1.020880937	0.004924845	-0.025805782	Gm22652	predicted gene, 22652 [Source:MGI Symbol;Acc:MGI:5452429]	-0.070581074	0.346787486	Not Affected
ENSMUSG00000065147	1	0.972791001	1.018244673	0.027208999	-0.045453672	Snora31	small nucleolar RNA, H/ACA box 31 [Source:MGI Symbol;Acc:MGI:3819500]	-0.337242168	0.431798276	Not Affected
ENSMUSG00000065188	1	1.004041106	1.029263347	-0.004041106	-0.02522224	Gm25140	predicted gene, 25140 [Source:MGI Symbol;Acc:MGI:5454917]	0.022276395	0.161150909	Not Affected
ENSMUSG00000065191	1	0.99251564	1.000714369	0.00748436	-0.008198729	Gm23458	predicted gene, 23458 [Source:MGI Symbol;Acc:MGI:5453235]	-0.075720714	0.055517328	Not Affected
ENSMUSG00000065196	1	1.000416605	0.992405436	-0.000416605	0.008011169	Snord85	small nucleolar RNA, C/D box 85 [Source:MGI Symbol;Acc:MGI:3819558]	0	-0.045757491	Not Affected
ENSMUSG00000065212	1	1.015487718	1.02427496	-0.015487718	-0.008787242	Gm26264	predicted gene, 26264 [Source:MGI Symbol;Acc:MGI:5456041]	0.113509275	0.045757491	Not Affected
ENSMUSG00000065220	1	0.987327635	0.998066732	0.012672365	-0.010739097	Gm25794	predicted gene, 25794 [Source:MGI Symbol;Acc:MGI:5455571]	-0.142667504	0.086186148	Not Affected
ENSMUSG00000065258	1	1.012718197	0.95660102	-0.012718197	0.056117177	Gm23969	predicted gene, 23969 [Source:MGI Symbol;Acc:MGI:5453746]	0.161150909	-0.537602002	Not Affected
ENSMUSG00000065259	1	0.966189974	1.054141771	0.033810026	-0.087951797	Snora30	small nucleolar RNA, H/ACA box 30 [Source:MGI Symbol;Acc:MGI:3819499]	-0.744727495	0.920818754	Not Affected
ENSMUSG00000065301	1	0.991689966	0.995302315	0.008310034	-0.003612348	Gm23248	predicted gene, 23248 [Source:MGI Symbol;Acc:MGI:5453025]	-0.065501549	0.017728767	Not Affected
ENSMUSG00000065312	1	0.9998045	1.007958118	0.0001955	-0.008153618	Gm26063	predicted gene, 26063 [Source:MGI Symbol;Acc:MGI:5455840]	0	0.060480747	Not Affected
ENSMUSG00000065331	1	0.986803916	0.979037817	0.013196084	0.007766098	Gm24927	predicted gene, 24927 [Source:MGI Symbol;Acc:MGI:5454704]	-0.096910013	-0.036212173	Not Affected
ENSMUSG00000065341	1	0.976620794	1.022245382	0.023379206	-0.045624588	Gm25579	predicted gene, 25579 [Source:MGI Symbol;Acc:MGI:5455356]	-0.337242168	0.537602002	Not Affected
ENSMUSG00000065360	1	1.007869103	1.024316916	-0.007869103	-0.016447813	Gm24412	predicted gene, 24412 [Source:MGI Symbol;Acc:MGI:5454189]	0.124938737	0.173925197	Not Affected
ENSMUSG00000065371	1	0.998711432	1.020569873	0.001288568	-0.021858441	Gm22739	predicted gene, 22739 [Source:MGI Symbol;Acc:MGI:5452516]	-0.008773924	0.180456064	Not Affected
ENSMUSG00000065372	1	0.997601031	1.041663777	0.002398969	-0.044062747	Gm22741	predicted gene, 22741 [Source:MGI Symbol;Acc:MGI:5452518]	-0.022276395	0.585026652	Not Affected
ENSMUSG00000065373	1	0.970597252	1.046961845	0.029402748	-0.076364593	Gm22740	predicted gene, 22740 [Source:MGI Symbol;Acc:MGI:5452517]	-0.292429824	1	Not Affected
ENSMUSG00000065374	1	0.993120263	0.974226577	0.006879737	0.018893685	Gm22738	predicted gene, 22738 [Source:MGI Symbol;Acc:MGI:5452515]	-0.045757491	-0.15490196	Not Affected
ENSMUSG00000065415	1	1.016083332	0.978328076	-0.016083332	0.037755255	Mir217	microRNA 217 [Source:MGI Symbol;Acc:MGI:2676893]	0.096910013	-0.259637311	Not Affected
ENSMUSG00000065492	1	1.0179242	1.000908327	-0.0179242	0.017015873	Mir34b	microRNA 34b [Source:MGI Symbol;Acc:MGI:3619364]	0.26760624	-0.13076828	Not Affected
ENSMUSG00000065500	1	0.99658609	1.023780451	0.00341391	-0.027194361	Mir10b	microRNA 10b [Source:MGI Symbol;Acc:MGI:2676804]	-0.013228266	0.180456064	Not Affected
ENSMUSG00000065503	1	0.974741149	0.993266576	0.025258851	-0.018525428	Mir351	microRNA 351 [Source:MGI Symbol;Acc:MGI:3619367]	-0.207608311	0.096910013	Not Affected
ENSMUSG00000065538	1	0.992608919	1.011435078	0.007391081	-0.018826159	Mir153	microRNA 153 [Source:MGI Symbol;Acc:MGI:2676838]	-0.096910013	0.236572006	Not Affected
ENSMUSG00000065622	1	0.975818932	1.039223792	0.024181068	-0.06340486	Gm24763	predicted gene, 24763 [Source:MGI Symbol;Acc:MGI:5454540]	-0.161150909	0.537602002	Not Affected
ENSMUSG00000065623	1	1.002899624	0.996312996	-0.002899624	0.006586628	Gm24762	predicted gene, 24762 [Source:MGI Symbol;Acc:MGI:5454539]	0.017728767	-0.036212173	Not Affected
ENSMUSG00000065656	1	0.981880263	1.033457113	0.018119737	-0.05157685	Gm23104	predicted gene, 23104 [Source:MGI Symbol;Acc:MGI:5452881]	-0.15490196	0.744727495	Not Affected
ENSMUSG00000065657	1	0.985561934	1.01218366	0.014438066	-0.026621725	Gm25337	predicted gene, 25337 [Source:MGI Symbol;Acc:MGI:5455114]	-0.107905397	0.207608311	Not Affected
ENSMUSG00000065658	1	0.99837273	0.99661399	0.00162727	0.00175874	Gm23102	predicted gene, 23102 [Source:MGI Symbol;Acc:MGI:5452879]	-0.008773924	-0.008773924	Not Affected
ENSMUSG00000065674	1	1.011737839	1.027524504	-0.011737839	-0.015786665	Gm24259	predicted gene, 24259 [Source:MGI Symbol;Acc:MGI:5454036]	0.102372909	0.119186408	Not Affected
ENSMUSG00000065689	1	0.936387849	1.011272326	0.063612151	-0.074884477	n-R5s7	nuclear encoded rRNA 5S 7 [Source:MGI Symbol;Acc:MGI:4421741]	-1.30980392	0.920818754	10 Bottom Out
ENSMUSG00000065692	1	0.992739441	1.008193918	0.007260559	-0.015454477	Gm25410	predicted gene, 25410 [Source:MGI Symbol;Acc:MGI:5455187]	-0.045757491	0.119186408	Not Affected
ENSMUSG00000065700	1	1.00315547	1.001406205	-0.00315547	0.001749265	Gm22827	predicted gene, 22827 [Source:MGI Symbol;Acc:MGI:5452604]	0.022276395	-0.008773924	Not Affected
ENSMUSG00000065701	1	1.033442017	0.987087526	-0.033442017	0.046354491	Rny1	RNA, Y1 small cytoplasmic, Ro-associated [Source:MGI Symbol;Acc:MGI:97995]	0.619788758	-0.886056648	Not Affected
ENSMUSG00000065706	1	0.972580491	1.000856348	0.027419509	-0.028275857	Gm22830	predicted gene, 22830 [Source:MGI Symbol;Acc:MGI:5452607]	-0.301029996	0.292429824	Not Affected
ENSMUSG00000065721	1	1.026499971	1.026525279	-0.026499971	-2.53E-05	Gm26168	predicted gene, 26168 [Source:MGI Symbol;Acc:MGI:5455945]	0.48148606	0	Not Affected
ENSMUSG00000065726	1	1.027710718	1.028166174	-0.027710718	-0.000455457	Gm26163	predicted gene, 26163 [Source:MGI Symbol;Acc:MGI:5455940]	0.301029996	0	Not Affected
ENSMUSG00000065728	1	0.95450423	0.979777249	0.04549577	-0.02527302	Gm26175	predicted gene, 26175 [Source:MGI Symbol;Acc:MGI:5455952]	-0.468521083	0.200659451	Not Affected
ENSMUSG00000065732	1	1.029949958	1.01319373	-0.029949958	0.016756228	Gm24492	predicted gene, 24492 [Source:MGI Symbol;Acc:MGI:5454269]	0.431798276	-0.22184875	Not Affected
ENSMUSG00000065742	1	1.007699296	1.024818241	-0.007699296	-0.017118945	Gm25007	predicted gene, 25007 [Source:MGI Symbol;Acc:MGI:5454784]	0.055517328	0.119186408	Not Affected
ENSMUSG00000065743	1	1.000701535	0.999199432	-0.000701535	0.001502103	Gm25008	predicted gene, 25008 [Source:MGI Symbol;Acc:MGI:5454785]	0.004364805	-0.004364805	Not Affected
ENSMUSG00000065745	1	0.988916052	1.004072794	0.011083948	-0.015156742	Gm25004	predicted gene, 25004 [Source:MGI Symbol;Acc:MGI:5454781]	-0.060480747	0.086186148	Not Affected
ENSMUSG00000065746	1	0.991035259	1.024631496	0.008964741	-0.033596237	Gm25005	predicted gene, 25005 [Source:MGI Symbol;Acc:MGI:5454782]	-0.055517328	0.251811973	Not Affected
ENSMUSG00000065750	1	0.976609013	0.975611084	0.023390987	0.000997928	Gm23346	predicted gene, 23346 [Source:MGI Symbol;Acc:MGI:5453123]	-0.508638306	-0.004364805	Not Affected
ENSMUSG00000065752	1	0.998701417	0.998417146	0.001298583	0.000284271	Gm23344	predicted gene, 23344 [Source:MGI Symbol;Acc:MGI:5453121]	-0.008773924	0	Not Affected
ENSMUSG00000065760	1	0.992335514	0.991283418	0.007664486	0.001052096	Gm23848	predicted gene, 23848 [Source:MGI Symbol;Acc:MGI:5453625]	-0.086186148	-0.004364805	Not Affected
ENSMUSG00000065763	1	0.987261915	1.049969522	0.012738085	-0.062707607	Gm23847	predicted gene, 23847 [Source:MGI Symbol;Acc:MGI:5453624]	-0.187086643	0.568636236	Not Affected
ENSMUSG00000065794	1	1.006392353	1.03080076	-0.006392353	-0.024408407	Gm25514	predicted gene, 25514 [Source:MGI Symbol;Acc:MGI:5455291]	0.075720714	0.420216403	Not Affected
ENSMUSG00000065799	1	0.999205541	1.00096331	0.000794459	-0.001757768	Gm25517	predicted gene, 25517 [Source:MGI Symbol;Acc:MGI:5455294]	-0.008773924	0.017728767	Not Affected
ENSMUSG00000065818	1	1.00480922	1.024829175	-0.00480922	-0.020019955	Snord35a	small nucleolar RNA, C/D box 35A [Source:MGI Symbol;Acc:MGI:1351319]	0.026872146	0.142667504	Not Affected
ENSMUSG00000065836	1	0.981635473	0.994686905	0.018364527	-0.013051432	Gm23502	predicted gene, 23502 [Source:MGI Symbol;Acc:MGI:5453279]	-0.187086643	0.096910013	Not Affected
ENSMUSG00000065847	1	1.014300835	1.042511828	-0.014300835	-0.028210994	Gm25188	predicted gene, 25188 [Source:MGI Symbol;Acc:MGI:5454965]	0.214670165	0.283996656	Not Affected
ENSMUSG00000065852	1	1.008381055	1.031765583	-0.008381055	-0.023384528	Gm22353	predicted gene, 22353 [Source:MGI Symbol;Acc:MGI:5452130]	0.045757491	0.167491087	Not Affected
ENSMUSG00000065865	1	0.99754494	1.007196552	0.00245506	-0.009651611	Gm24030	predicted gene, 24030 [Source:MGI Symbol;Acc:MGI:5453807]	-0.013228266	0.050609993	Not Affected
ENSMUSG00000065874	1	1.018273916	0.981400547	-0.018273916	0.036873369	Gm25683	predicted gene, 25683 [Source:MGI Symbol;Acc:MGI:5455460]	0.337242168	-0.677780705	Not Affected
ENSMUSG00000065881	1	0.973126211	0.984380933	0.026873789	-0.011254722	Gm22866	predicted gene, 22866 [Source:MGI Symbol;Acc:MGI:5452643]	-0.327902142	0.070581074	Not Affected
ENSMUSG00000065905	1	0.987365581	0.985123275	0.012634419	0.002242306	Gm26110	predicted gene, 26110 [Source:MGI Symbol;Acc:MGI:5455887]	-0.13667714	-0.013228266	Not Affected
ENSMUSG00000065907	1	1.02231835	1.01170433	-0.02231835	0.01061402	Gm26108	predicted gene, 26108 [Source:MGI Symbol;Acc:MGI:5455885]	0.494850022	-0.142667504	Not Affected
ENSMUSG00000065934	1	1.017286294	1.000403384	-0.017286294	0.01688291	Gm25630	predicted gene, 25630 [Source:MGI Symbol;Acc:MGI:5455407]	0.214670165	-0.119186408	Not Affected
ENSMUSG00000065937	1	0.993045456	1.008563292	0.006954544	-0.015517836	Gm25627	predicted gene, 25627 [Source:MGI Symbol;Acc:MGI:5455404]	-0.036212173	0.075720714	Not Affected
ENSMUSG00000065940	1	1.005474385	0.998864596	-0.005474385	0.006609789	Gm23795	predicted gene, 23795 [Source:MGI Symbol;Acc:MGI:5453572]	0.036212173	-0.040958608	Not Affected
ENSMUSG00000065952	1	1.06982425	1.014516202	-0.06982425	0.055308048	Rps23rg1	ribosomal protein S23, retrogene 1 [Source:MGI Symbol;Acc:MGI:3612471]	1.48148606	-0.795880017	10 Cap Out
ENSMUSG00000065954	1	0.99720075	0.996999678	0.00279925	0.000201072	Tacc1	transforming, acidic coiled-coil containing protein 1 [Source:MGI Symbol;Acc:MGI:2443510]	-0.096910013	-0.004364805	Not Affected
ENSMUSG00000065968	1	0.999763786	1.010600643	0.000236214	-0.010836857	Ifitm7	interferon induced transmembrane protein 7 [Source:MGI Symbol;Acc:MGI:1921732]	0	0.070581074	Not Affected
ENSMUSG00000065979	1	1.012329697	0.983400775	-0.012329697	0.028928922	Cpped1	calcineurin-like phosphoesterase domain containing 1 [Source:MGI Symbol;Acc:MGI:2443300]	0.537602002	-1.031517051	Not Affected
ENSMUSG00000065990	1	1.01052097	0.988669499	-0.01052097	0.021851472	Aurkaip1	aurora kinase A interacting protein 1 [Source:MGI Symbol;Acc:MGI:1913327]	0.420216403	-0.443697499	Not Affected
ENSMUSG00000065999	1	1.0043713	1.017729262	-0.0043713	-0.013357962	Zfp985	zinc finger protein 985 [Source:MGI Symbol;Acc:MGI:3651986]	0.040958608	0.091514981	Not Affected
ENSMUSG00000066000	1	1.002185936	0.975696142	-0.002185936	0.026489795	Zfp979	zinc finger protein 979 [Source:MGI Symbol;Acc:MGI:2148252]	0.013228266	-0.180456064	Not Affected
ENSMUSG00000066026	1	1.019537228	0.980439146	-0.019537228	0.039098082	Dhrs3	dehydrogenase/reductase (SDR family) member 3 [Source:MGI Symbol;Acc:MGI:1315215]	0.698970004	-1.017728767	Not Affected
ENSMUSG00000066036	1	0.997464363	0.983720711	0.002535637	0.013743652	Ubr4	ubiquitin protein ligase E3 component n-recognin 4 [Source:MGI Symbol;Acc:MGI:1916366]	-0.050609993	-0.431798276	Not Affected
ENSMUSG00000066037	1	0.985510459	1.003577821	0.014489541	-0.018067362	Hnrnpr	heterogeneous nuclear ribonucleoprotein R [Source:MGI Symbol;Acc:MGI:1891692]	-0.420216403	0.455931956	Not Affected
ENSMUSG00000066042	1	0.989304225	1.00187472	0.010695775	-0.012570496	Med18	mediator complex subunit 18 [Source:MGI Symbol;Acc:MGI:1914469]	-0.244125144	0.180456064	Not Affected
ENSMUSG00000066043	1	1.005584477	0.959391769	-0.005584477	0.046192709	Phactr4	phosphatase and actin regulator 4 [Source:MGI Symbol;Acc:MGI:2140327]	0.055517328	-0.602059991	Not Affected
ENSMUSG00000066057	1	0.992639321	1.017173936	0.007360679	-0.024534616	Gm1976	predicted gene 1976 [Source:MGI Symbol;Acc:MGI:3780145]	-0.102372909	0.397940009	Not Affected
ENSMUSG00000066058	1	1.027993842	1.014170247	-0.027993842	0.013823595	Cldn19	claudin 19 [Source:MGI Symbol;Acc:MGI:3033992]	0.619788758	-0.187086643	Not Affected
ENSMUSG00000066068	1	0.981632364	1.014223129	0.018367636	-0.032590766	Gm13611	predicted gene 13611 [Source:MGI Symbol;Acc:MGI:3651300]	-0.251811973	0.494850022	Not Affected
ENSMUSG00000066090	1	1.019615376	0.99907043	-0.019615376	0.020544946	Insl5	insulin-like 5 [Source:MGI Symbol;Acc:MGI:1346085]	0.113509275	-0.113509275	Not Affected
ENSMUSG00000066107	1	0.990451262	1.037990318	0.009548738	-0.047539056	Gm12666	predicted gene 12666 [Source:MGI Symbol;Acc:MGI:3650864]	-0.070581074	0.585026652	Not Affected
ENSMUSG00000066108	1	1.015903654	1	-0.015903654	0.015903654	Muc5b	mucin 5, subtype B, tracheobronchial [Source:MGI Symbol;Acc:MGI:1921430]	0.13667714	-0.148741651	Not Affected
ENSMUSG00000066113	1	1.008880286	0.998932297	-0.008880286	0.00994799	Adamtsl1	ADAMTS-like 1 [Source:MGI Symbol;Acc:MGI:1924989]	0.13667714	-0.107905397	Not Affected
ENSMUSG00000066116	1	0.97344151	0.969964599	0.02655849	0.003476912	Gm10154	predicted gene 10154 [Source:MGI Symbol;Acc:MGI:3642271]	-0.30980392	-0.017728767	Not Affected
ENSMUSG00000066122	1	1.012028711	0.978041039	-0.012028711	0.033987672	Olfr45	olfactory receptor 45 [Source:MGI Symbol;Acc:MGI:1333826]	0.070581074	-0.27572413	Not Affected
ENSMUSG00000066129	1	1.03212385	1.066332324	-0.03212385	-0.034208475	Kndc1	kinase non-catalytic C-lobe domain (KIND) containing 1 [Source:MGI Symbol;Acc:MGI:1923734]	2.585026652	0.327902142	10 Cap Out
ENSMUSG00000066148	1	1.006921236	0.98377979	-0.006921236	0.023141446	Prpf4	pre-mRNA processing factor 4 [Source:MGI Symbol;Acc:MGI:1917302]	0.167491087	-0.420216403	Not Affected
ENSMUSG00000066149	1	1.010586319	1.041535652	-0.010586319	-0.030949333	Cdc26	cell division cycle 26 [Source:MGI Symbol;Acc:MGI:1913690]	0.187086643	0.638272164	Not Affected
ENSMUSG00000066150	1	0.990692683	0.976356808	0.009307317	0.014335875	Slc31a1	solute carrier family 31, member 1 [Source:MGI Symbol;Acc:MGI:1333843]	-0.236572006	-0.283996656	Not Affected
ENSMUSG00000066151	1	1.006496669	1.026989502	-0.006496669	-0.020492833	Fkbp15	FK506 binding protein 15 [Source:MGI Symbol;Acc:MGI:2444782]	0.13667714	1.070581074	Not Affected
ENSMUSG00000066152	1	1.01681563	1.009980251	-0.01681563	0.006835379	Slc31a2	solute carrier family 31, member 2 [Source:MGI Symbol;Acc:MGI:1333844]	0.397940009	-0.091514981	Not Affected
ENSMUSG00000066154	1	0.989736891	0.991146339	0.010263109	-0.001409448	Mup3	major urinary protein 3 [Source:MGI Symbol;Acc:MGI:97235]	-0.086186148	0.004364805	Not Affected
ENSMUSG00000066158	1	0.989514052	1.033393046	0.010485948	-0.043878995	AY512931	cDNA sequence AY512931 [Source:MGI Symbol;Acc:MGI:3525069]	-0.086186148	0.494850022	Not Affected
ENSMUSG00000066170	1	0.973929503	1.018813477	0.026070497	-0.044883974	E230001N04Rik	RIKEN cDNA E230001N04 gene [Source:MGI Symbol;Acc:MGI:2443549]	-0.259637311	0.356547324	Not Affected
ENSMUSG00000066175	1	1.025773838	0.943120406	-0.025773838	0.082653432	2510046G10Rik	RIKEN cDNA 2510046G10 gene [Source:MGI Symbol;Acc:MGI:3698051]	0.420216403	-1	Not Affected
ENSMUSG00000066176	1	0.982303021	0.995316382	0.017696979	-0.013013361	Gm12511	predicted gene 12511 [Source:MGI Symbol;Acc:MGI:3651363]	-0.180456064	0.096910013	Not Affected
ENSMUSG00000066178	1	0.961307652	0.98649099	0.038692348	-0.025183339	6030445D17Rik	RIKEN cDNA 6030445D17 gene [Source:MGI Symbol;Acc:MGI:2443447]	-0.677780705	0.337242168	Not Affected
ENSMUSG00000066180	1	1.002326972	1.001746745	-0.002326972	0.000580227	Gm10155	predicted gene 10155 [Source:MGI Symbol;Acc:MGI:3642914]	0.013228266	0	Not Affected
ENSMUSG00000066189	1	0.9991179	1.024286809	0.0008821	-0.02516891	Cacng3	calcium channel, voltage-dependent, gamma subunit 3 [Source:MGI Symbol;Acc:MGI:1859165]	-0.004364805	0.193820026	Not Affected
ENSMUSG00000066191	1	1.018283928	1.010249005	-0.018283928	0.008034922	Anks6	ankyrin repeat and sterile alpha motif domain containing 6 [Source:MGI Symbol;Acc:MGI:1922941]	0.494850022	-0.13076828	Not Affected
ENSMUSG00000066196	1	1.035023284	1.00904412	-0.035023284	0.025979164	Spag8	sperm associated antigen 8 [Source:MGI Symbol;Acc:MGI:3056295]	0.795880017	-0.420216403	Not Affected
ENSMUSG00000066224	1	1.024919603	1.02992965	-0.024919603	-0.005010047	Arid3c	AT rich interactive domain 3C (BRIGHT-like) [Source:MGI Symbol;Acc:MGI:3650624]	0.283996656	0.022276395	Not Affected
ENSMUSG00000066232	1	1.000500892	0.999205461	-0.000500892	0.001295432	Ipo7	importin 7 [Source:MGI Symbol;Acc:MGI:2152414]	0.008773924	-0.026872146	Not Affected
ENSMUSG00000066233	1	0.983039236	0.998061498	0.016960764	-0.015022261	Tmem42	transmembrane protein 42 [Source:MGI Symbol;Acc:MGI:1277176]	-0.443697499	0.148741651	Not Affected
ENSMUSG00000066235	1	0.995310858	1.019765649	0.004689142	-0.02445479	Pomgnt2	protein O-linked mannose beta 1,4-N-acetylglucosaminyltransferase 2 [Source:MGI Symbol;Acc:MGI:2143424]	-0.086186148	0.48148606	Not Affected
ENSMUSG00000066258	1	1.024922872	1.005108813	-0.024922872	0.019814059	Trim12a	tripartite motif-containing 12A [Source:MGI Symbol;Acc:MGI:1923931]	0.677780705	-0.244125144	Not Affected
ENSMUSG00000066262	1	0.989895317	0.998091752	0.010104683	-0.008196436	Olfr640	olfactory receptor 640 [Source:MGI Symbol;Acc:MGI:3030474]	-0.086186148	0.055517328	Not Affected
ENSMUSG00000066263	1	0.978103617	0.974222737	0.021896383	0.00388088	Olfr639	olfactory receptor 639 [Source:MGI Symbol;Acc:MGI:3030473]	-0.193820026	-0.022276395	Not Affected
ENSMUSG00000066268	1	0.989332432	0.988834923	0.010667568	0.000497509	Olfr586	olfactory receptor 586 [Source:MGI Symbol;Acc:MGI:3030420]	-0.259637311	-0.004364805	Not Affected
ENSMUSG00000066269	1	1.017471123	0.970125339	-0.017471123	0.047345784	Olfr575	olfactory receptor 575 [Source:MGI Symbol;Acc:MGI:3030409]	0.13667714	-0.508638306	Not Affected
ENSMUSG00000066270	1	0.989290033	1.014071762	0.010709967	-0.024781728	Gm10157	predicted gene 10157 [Source:MGI Symbol;Acc:MGI:3642264]	-0.142667504	0.244125144	Not Affected
ENSMUSG00000066278	1	1.004499331	0.996744853	-0.004499331	0.007754478	Vps37b	vacuolar protein sorting 37B [Source:MGI Symbol;Acc:MGI:1916724]	0.031517051	-0.060480747	Not Affected
ENSMUSG00000066306	1	1.021494279	0.996116752	-0.021494279	0.025377527	Numa1	nuclear mitotic apparatus protein 1 [Source:MGI Symbol;Acc:MGI:2443665]	0.769551079	-0.698970004	Not Affected
ENSMUSG00000066324	1	0.989051094	0.992797472	0.010948906	-0.003746378	Bpnt2	3'(2'), 5'-bisphosphate nucleotidase 2 [Source:MGI Symbol;Acc:MGI:1915720]	-0.494850022	0.060480747	Not Affected
ENSMUSG00000066357	1	0.973785716	0.989623265	0.026214284	-0.015837549	Wdr6	WD repeat domain 6 [Source:MGI Symbol;Acc:MGI:1930140]	-0.337242168	0.13076828	Not Affected
ENSMUSG00000066361	1	0.977086379	1.028460215	0.022913621	-0.051373836	Serpina3c	serine (or cysteine) peptidase inhibitor, clade A, member 3C [Source:MGI Symbol;Acc:MGI:102848]	-0.214670165	0.48148606	Not Affected
ENSMUSG00000066362	1	1.011232315	1.01064644	-0.011232315	0.000585875	Rps13-ps1	ribosomal protein S13, pseudogene 1 [Source:MGI Symbol;Acc:MGI:3647042]	0.080921908	0	Not Affected
ENSMUSG00000066372	1	1.008978457	0.997290912	-0.008978457	0.011687545	Vmn2r65	vomeronasal 2, receptor 65 [Source:MGI Symbol;Acc:MGI:3642776]	0.070581074	-0.086186148	Not Affected
ENSMUSG00000066378	1	0.998039478	1.005616548	0.001960522	-0.00757707	Gm10160	predicted gene 10160 [Source:MGI Symbol;Acc:MGI:3642884]	-0.017728767	0.045757491	Not Affected
ENSMUSG00000066389	1	1.022405403	0.972957473	-0.022405403	0.04944793	Rpl31-ps1	ribosomal protein L31, pseudogene 1 [Source:MGI Symbol;Acc:MGI:3644997]	0.207608311	-0.602059991	Not Affected
ENSMUSG00000066392	1	0.988137967	1.016851801	0.011862033	-0.028713833	Nrxn3	neurexin III [Source:MGI Symbol;Acc:MGI:1096389]	-0.366531544	0.387216143	Not Affected
ENSMUSG00000066406	1	0.995216111	1.022001319	0.004783889	-0.026785209	Akap13	A kinase (PRKA) anchor protein 13 [Source:MGI Symbol;Acc:MGI:2676556]	-0.167491087	0.508638306	Not Affected
ENSMUSG00000066407	1	1.023604286	1.000690934	-0.023604286	0.022913352	Gm10263	predicted gene 10263 [Source:MGI Symbol;Acc:MGI:3642825]	0.193820026	-0.15490196	Not Affected
ENSMUSG00000066415	1	1.006094371	0.988023668	-0.006094371	0.018070703	Msl2	MSL complex subunit 2 [Source:MGI Symbol;Acc:MGI:1925103]	0.096910013	-0.408935393	Not Affected
ENSMUSG00000066438	1	1.002950581	0.967132373	-0.002950581	0.035818207	Plekhd1	pleckstrin homology domain containing, family D (with coiled-coil domains) member 1 [Source:MGI Symbol;Acc:MGI:3036228]	0.022276395	-0.366531544	Not Affected
ENSMUSG00000066440	1	1.012180494	1.032910677	-0.012180494	-0.020730183	Zfyve26	zinc finger, FYVE domain containing 26 [Source:MGI Symbol;Acc:MGI:1924767]	0.180456064	0.468521083	Not Affected
ENSMUSG00000066441	1	1.003483556	0.995636839	-0.003483556	0.007846717	Rdh11	retinol dehydrogenase 11 [Source:MGI Symbol;Acc:MGI:102581]	0.026872146	-0.065501549	Not Affected
ENSMUSG00000066442	1	1.007760379	1.035902917	-0.007760379	-0.028142537	Mthfs	5, 10-methenyltetrahydrofolate synthetase [Source:MGI Symbol;Acc:MGI:1340032]	0.080921908	0.244125144	Not Affected
ENSMUSG00000066456	1	0.995116269	1.001419516	0.004883731	-0.006303246	Hmgn3	high mobility group nucleosomal binding domain 3 [Source:MGI Symbol;Acc:MGI:2138069]	-0.13667714	0.13667714	Not Affected
ENSMUSG00000066457	1	0.995480061	1.005224643	0.004519939	-0.009744582	S100a11-ps	S100 calcium binding protein A11, pseudogene [Source:MGI Symbol;Acc:MGI:3645720]	-0.026872146	0.050609993	Not Affected
ENSMUSG00000066477	1	0.990327389	0.99990591	0.009672611	-0.009578521	Gm16551	predicted gene 16551 [Source:MGI Symbol;Acc:MGI:4414971]	-0.080921908	0.080921908	Not Affected
ENSMUSG00000066478	1	1.044896118	1.025172847	-0.044896118	0.019723272	Gm5745	predicted gene 5745 [Source:MGI Symbol;Acc:MGI:3645343]	0.744727495	-0.22184875	Not Affected
ENSMUSG00000066487	1	1.009885102	0.951609631	-0.009885102	0.058275472	Gm5786	predicted pseudogene 5786 [Source:MGI Symbol;Acc:MGI:3645003]	0.096910013	-0.920818754	Not Affected
ENSMUSG00000066491	1	1.022810441	0.992932815	-0.022810441	0.029877626	Cox6c2	cytochrome c oxidase subunit 6C2 [Source:MGI Symbol;Acc:MGI:3649160]	0.214670165	-0.22184875	Not Affected
ENSMUSG00000066510	1	1.013164258	1.040650451	-0.013164258	-0.027486193	Ankdd1a	ankyrin repeat and death domain containing 1A [Source:MGI Symbol;Acc:MGI:2686319]	0.113509275	0.259637311	Not Affected
ENSMUSG00000066537	1	0.974547856	0.996534496	0.025452144	-0.02198664	Vmn2r57	vomeronasal 2, receptor 57 [Source:MGI Symbol;Acc:MGI:3703084]	-0.568636236	0.251811973	Not Affected
ENSMUSG00000066543	1	0.991930206	0.993109563	0.008069794	-0.001179357	Rpl17-ps9	ribosomal protein L17, pseudogene 9 [Source:MGI Symbol;Acc:MGI:3641818]	-0.050609993	0.004364805	Not Affected
ENSMUSG00000066551	1	0.999663671	0.96938812	0.000336329	0.030275551	Hmgb1	high mobility group box 1 [Source:MGI Symbol;Acc:MGI:96113]	-0.004364805	-0.744727495	Not Affected
ENSMUSG00000066568	1	1.009297601	0.982588015	-0.009297601	0.026709587	Lsm14a	LSM14A mRNA processing body assembly factor [Source:MGI Symbol;Acc:MGI:1914320]	0.468521083	-0.30980392	Not Affected
ENSMUSG00000066571	1	1.028789251	1.009697903	-0.028789251	0.019091349	Garre1	granule associated Rac and RHOG effector 1 [Source:MGI Symbol;Acc:MGI:1924311]	0.602059991	-0.251811973	Not Affected
ENSMUSG00000066592	1	0.969671274	0.989472676	0.030328726	-0.019801402	Gm7589	predicted gene 7589 [Source:MGI Symbol;Acc:MGI:3644073]	-0.356547324	0.193820026	Not Affected
ENSMUSG00000066595	1	0.987246571	1.007623684	0.012753429	-0.020377113	Flvcr1	feline leukemia virus subgroup C cellular receptor 1 [Source:MGI Symbol;Acc:MGI:2444881]	-0.214670165	0.251811973	Not Affected
ENSMUSG00000066607	1	1.004467797	0.963791156	-0.004467797	0.04067664	Insyn1	inhibitory synaptic factor 1 [Source:MGI Symbol;Acc:MGI:2442108]	0.055517328	-0.657577319	Not Affected
ENSMUSG00000066613	1	0.959478764	0.951987566	0.040521236	0.007491197	Zfp932	zinc finger protein 932 [Source:MGI Symbol;Acc:MGI:1916754]	-0.744727495	-0.060480747	Not Affected
ENSMUSG00000066621	1	1.002861834	1.005587334	-0.002861834	-0.0027255	Tecpr1	tectonin beta-propeller repeat containing 1 [Source:MGI Symbol;Acc:MGI:1917631]	0.070581074	0.040958608	Not Affected
ENSMUSG00000066626	1	0.997030732	0.99432006	0.002969268	0.002710673	Gm5121	predicted gene 5121 [Source:MGI Symbol;Acc:MGI:3647258]	-0.031517051	-0.017728767	Not Affected
ENSMUSG00000066629	1	0.986038559	1.020668021	0.013961441	-0.034629461	Rpl36-ps3	ribosomal protein L36, pseudogene 3 [Source:MGI Symbol;Acc:MGI:3642480]	-0.080921908	0.292429824	Not Affected
ENSMUSG00000066637	1	1.017390232	0.988008664	-0.017390232	0.029381568	Ttc32	tetratricopeptide repeat domain 32 [Source:MGI Symbol;Acc:MGI:1922766]	0.431798276	-0.443697499	Not Affected
ENSMUSG00000066640	1	1.005317035	1.005549686	-0.005317035	-0.000232651	Fbxl18	F-box and leucine-rich repeat protein 18 [Source:MGI Symbol;Acc:MGI:2444450]	0.161150909	0.004364805	Not Affected
ENSMUSG00000066643	1	1.009873356	1.00370949	-0.009873356	0.006163866	Wdr35	WD repeat domain 35 [Source:MGI Symbol;Acc:MGI:1921932]	0.251811973	-0.080921908	Not Affected
ENSMUSG00000066647	1	1.005890004	1.036408078	-0.005890004	-0.030518074	Gm5113	predicted gene 5113 [Source:MGI Symbol;Acc:MGI:3644651]	0.060480747	0.431798276	Not Affected
ENSMUSG00000066671	1	0.979570233	1.013884907	0.020429767	-0.034314674	Olfr220	olfactory receptor 220 [Source:MGI Symbol;Acc:MGI:3030054]	-0.356547324	0.431798276	Not Affected
ENSMUSG00000066682	1	0.983863318	1.000361326	0.016136682	-0.016498008	Pilrb2	paired immunoglobin-like type 2 receptor beta 2 [Source:MGI Symbol;Acc:MGI:2450535]	-0.124938737	0.113509275	Not Affected
ENSMUSG00000066687	1	0.997931522	1.008415298	0.002068478	-0.010483776	Zbtb16	zinc finger and BTB domain containing 16 [Source:MGI Symbol;Acc:MGI:103222]	-0.017728767	0.102372909	Not Affected
ENSMUSG00000066704	1	0.990170194	0.993646807	0.009829806	-0.003476612	Cyp2b19	cytochrome P450, family 2, subfamily b, polypeptide 19 [Source:MGI Symbol;Acc:MGI:107303]	-0.080921908	0.017728767	Not Affected
ENSMUSG00000066705	1	0.99341011	0.947980806	0.00658989	0.045429304	Fxyd6	FXYD domain-containing ion transport regulator 6 [Source:MGI Symbol;Acc:MGI:1890226]	-0.180456064	-1.769551079	30 Only Down
ENSMUSG00000066714	1	1.002316031	1.014551858	-0.002316031	-0.012235827	Gm8062	predicted pseudogene 8062 [Source:MGI Symbol;Acc:MGI:3643433]	0.013228266	0.075720714	Not Affected
ENSMUSG00000066720	1	0.980583081	0.993736802	0.019416919	-0.013153721	Cldn9	claudin 9 [Source:MGI Symbol;Acc:MGI:1913100]	-0.244125144	0.13667714	Not Affected
ENSMUSG00000066721	1	0.996009077	0.961201794	0.003990923	0.034807282	Zfp575	zinc finger protein 575 [Source:MGI Symbol;Acc:MGI:2141921]	-0.045757491	-0.397940009	Not Affected
ENSMUSG00000066724	1	1.016496578	0.958763554	-0.016496578	0.057733024	Gm10175	predicted gene 10175 [Source:MGI Symbol;Acc:MGI:3704287]	0.13076828	-0.537602002	Not Affected
ENSMUSG00000066735	1	0.996337167	0.996754465	0.003662833	-0.000417298	Vkorc1l1	vitamin K epoxide reductase complex, subunit 1-like 1 [Source:MGI Symbol;Acc:MGI:1916818]	-0.036212173	0.004364805	Not Affected
ENSMUSG00000066747	1	1.004392765	1.032154515	-0.004392765	-0.02776175	Olfr878	olfactory receptor 878 [Source:MGI Symbol;Acc:MGI:3030712]	0.031517051	0.301029996	Not Affected
ENSMUSG00000066748	1	0.984952942	1.003796252	0.015047058	-0.01884331	Olfr145	olfactory receptor 145 [Source:MGI Symbol;Acc:MGI:2177528]	-0.187086643	0.292429824	Not Affected
ENSMUSG00000066749	1	1.002008031	1.042692866	-0.002008031	-0.040684835	Olfr877	olfactory receptor 877 [Source:MGI Symbol;Acc:MGI:3030711]	0.017728767	0.795880017	Not Affected
ENSMUSG00000066750	1	0.99664717	1.021357232	0.00335283	-0.024710062	Olfr876	olfactory receptor 876 [Source:MGI Symbol;Acc:MGI:3030710]	-0.036212173	0.214670165	Not Affected
ENSMUSG00000066760	1	0.940317025	1.05348257	0.059682975	-0.113165545	Psg16	pregnancy specific glycoprotein 16 [Source:MGI Symbol;Acc:MGI:1347249]	-0.920818754	1.619788758	30 Only Up
ENSMUSG00000066767	1	1.002540173	1.025850789	-0.002540173	-0.023310616	Gm3867	predicted gene 3867 [Source:MGI Symbol;Acc:MGI:3782040]	0.017728767	0.207608311	Not Affected
ENSMUSG00000066771	1	1.000828635	1.006263825	-0.000828635	-0.00543519	Gm5614	predicted gene 5614 [Source:MGI Symbol;Acc:MGI:3644422]	0.004364805	0.040958608	Not Affected
ENSMUSG00000066772	1	0.991574175	1.018393713	0.008425825	-0.026819538	Obox3	oocyte specific homeobox 3 [Source:MGI Symbol;Acc:MGI:2149032]	-0.086186148	0.26760624	Not Affected
ENSMUSG00000066798	1	0.993916846	1.039323507	0.006083154	-0.045406661	Zbtb6	zinc finger and BTB domain containing 6 [Source:MGI Symbol;Acc:MGI:2442998]	-0.080921908	0.958607315	Not Affected
ENSMUSG00000066800	1	0.998596727	1.02791492	0.001403273	-0.029318193	Rnasel	ribonuclease L (2', 5'-oligoisoadenylate synthetase-dependent) [Source:MGI Symbol;Acc:MGI:1098272]	-0.013228266	0.327902142	Not Affected
ENSMUSG00000066803	1	0.995583864	1.022885674	0.004416136	-0.02730181	Vmn1r84	vomeronasal 1 receptor 84 [Source:MGI Symbol;Acc:MGI:2159655]	-0.040958608	0.244125144	Not Affected
ENSMUSG00000066809	1	0.976406148	1.003007802	0.023593852	-0.026601654	Gm10180	predicted gene 10180 [Source:MGI Symbol;Acc:MGI:3701608]	-0.200659451	0.180456064	Not Affected
ENSMUSG00000066820	1	1.004321696	0.972442235	-0.004321696	0.031879461	Vmn2r28	vomeronasal 2, receptor 28 [Source:MGI Symbol;Acc:MGI:3645468]	0.055517328	-0.283996656	Not Affected
ENSMUSG00000066829	1	1.036643661	0.99447442	-0.036643661	0.04216924	Zfp810	zinc finger protein 810 [Source:MGI Symbol;Acc:MGI:2384563]	0.823908741	-0.958607315	Not Affected
ENSMUSG00000066838	1	1.012617664	1.043647541	-0.012617664	-0.031029877	Zfp772	zinc finger protein 772 [Source:MGI Symbol;Acc:MGI:2385265]	0.167491087	0.431798276	Not Affected
ENSMUSG00000066839	1	0.993305253	0.987503761	0.006694747	0.005801491	Ecsit	ECSIT signalling integrator [Source:MGI Symbol;Acc:MGI:1349469]	-0.113509275	-0.096910013	Not Affected
ENSMUSG00000066842	1	0.986065775	1.034944756	0.013934225	-0.048878981	Hmcn1	hemicentin 1 [Source:MGI Symbol;Acc:MGI:2685047]	-0.200659451	0.602059991	Not Affected
ENSMUSG00000066861	1	0.998579255	1.022077427	0.001420745	-0.023498172	Oas1g	2'-5' oligoadenylate synthetase 1G [Source:MGI Symbol;Acc:MGI:97429]	-0.008773924	0.15490196	Not Affected
ENSMUSG00000066867	1	0.971056253	1.027809691	0.028943747	-0.056753439	Oas1e	2'-5' oligoadenylate synthetase 1E [Source:MGI Symbol;Acc:MGI:2180856]	-0.420216403	0.420216403	Not Affected
ENSMUSG00000066877	1	1.001078277	0.998309681	-0.001078277	0.002768596	Nck2	non-catalytic region of tyrosine kinase adaptor protein 2 [Source:MGI Symbol;Acc:MGI:1306821]	0.013228266	-0.036212173	Not Affected
ENSMUSG00000066880	1	0.977594354	1.017640987	0.022405646	-0.040046633	Zfp617	zinc finger protein 617 [Source:MGI Symbol;Acc:MGI:2684459]	-0.638272164	1.055517328	Not Affected
ENSMUSG00000066892	1	1.017190105	0.987540738	-0.017190105	0.029649368	Fbxl12	F-box and leucine-rich repeat protein 12 [Source:MGI Symbol;Acc:MGI:1354738]	0.455931956	-0.795880017	Not Affected
ENSMUSG00000066894	1	1.004221401	1.026535662	-0.004221401	-0.02231426	Vsig10	V-set and immunoglobulin domain containing 10 [Source:MGI Symbol;Acc:MGI:2448533]	0.080921908	0.26760624	Not Affected
ENSMUSG00000066896	1	0.963197531	0.988995489	0.036802469	-0.025797958	Olfr18	olfactory receptor 18 [Source:MGI Symbol;Acc:MGI:109317]	-0.366531544	0.244125144	Not Affected
ENSMUSG00000066899	1	0.970795785	0.991138946	0.029204215	-0.020343161	Olfr870	olfactory receptor 870 [Source:MGI Symbol;Acc:MGI:3030704]	-0.468521083	0.187086643	Not Affected
ENSMUSG00000066900	1	1.011039323	0.990614991	-0.011039323	0.020424332	Suds3	suppressor of defective silencing 3 homolog (S. cerevisiae) [Source:MGI Symbol;Acc:MGI:1919204]	0.251811973	-0.585026652	Not Affected
ENSMUSG00000066905	1	1.00065708	0.968596069	-0.00065708	0.032061011	Olfr860	olfactory receptor 860 [Source:MGI Symbol;Acc:MGI:3030694]	0.004364805	-0.283996656	Not Affected
ENSMUSG00000066975	1	1.00540409	1.001788555	-0.00540409	0.003615535	Cryba4	crystallin, beta A4 [Source:MGI Symbol;Acc:MGI:102716]	0.045757491	-0.022276395	Not Affected
ENSMUSG00000066979	1	0.996119658	0.981429552	0.003880342	0.014690106	Bub3	BUB3 mitotic checkpoint protein [Source:MGI Symbol;Acc:MGI:1343463]	-0.124938737	-0.619788758	Not Affected
ENSMUSG00000066983	1	0.987059543	1.000579368	0.012940457	-0.013519825	Gm16519	predicted gene, 16519 [Source:MGI Symbol;Acc:MGI:4360871]	-0.086186148	0.080921908	Not Affected
ENSMUSG00000067006	1	0.951885543	0.988670723	0.048114457	-0.036785181	Serpinb5	serine (or cysteine) peptidase inhibitor, clade B, member 5 [Source:MGI Symbol;Acc:MGI:109579]	-0.585026652	0.366531544	Not Affected
ENSMUSG00000067010	1	1.003410063	1.023976062	-0.003410063	-0.020565999	Vmn2r10	vomeronasal 2, receptor 10 [Source:MGI Symbol;Acc:MGI:1316730]	0.022276395	0.251811973	Not Affected
ENSMUSG00000067017	1	1.009130251	1.036555626	-0.009130251	-0.027425374	Capza1-ps1	capping protein (actin filament) muscle Z-line, alpha 1, pseudogene 1 [Source:MGI Symbol;Acc:MGI:106236]	0.086186148	0.37675071	Not Affected
ENSMUSG00000067028	1	0.971637992	1.029781093	0.028362008	-0.058143102	Cntnap5b	contactin associated protein-like 5B [Source:MGI Symbol;Acc:MGI:3664583]	-0.251811973	0.48148606	Not Affected
ENSMUSG00000067049	1	0.996152721	0.999552484	0.003847279	-0.003399763	Unc93a	unc-93 homolog A [Source:MGI Symbol;Acc:MGI:1933250]	-0.022276395	0.017728767	Not Affected
ENSMUSG00000067058	1	1.050018011	1.013177524	-0.050018011	0.036840487	Rps15a-ps5	ribosomal protein S15A, pseudogene 5 [Source:MGI Symbol;Acc:MGI:3642245]	1.552841969	-0.366531544	10 Cap Out
ENSMUSG00000067064	1	0.982292577	0.98244002	0.017707423	-0.000147443	Olfr1416	olfactory receptor 1416 [Source:MGI Symbol;Acc:MGI:3031250]	-0.148741651	0	Not Affected
ENSMUSG00000067071	1	1.009715272	0.989839344	-0.009715272	0.019875928	Hes6	hairy and enhancer of split 6 [Source:MGI Symbol;Acc:MGI:1859852]	0.142667504	-0.251811973	Not Affected
ENSMUSG00000067081	1	0.998016459	0.994324651	0.001983541	0.003691807	Asb18	ankyrin repeat and SOCS box-containing 18 [Source:MGI Symbol;Acc:MGI:2655109]	-0.008773924	-0.022276395	Not Affected
ENSMUSG00000067101	1	0.999106647	0.974391549	0.000893353	0.024715098	1700010H22Rik	RIKEN cDNA 1700010H22 gene [Source:MGI Symbol;Acc:MGI:1922750]	-0.004364805	-0.236572006	Not Affected
ENSMUSG00000067121	1	0.976591883	0.985389394	0.023408117	-0.008797511	Gm7027	predicted gene 7027 [Source:MGI Symbol;Acc:MGI:3644555]	-0.318758763	0.060480747	Not Affected
ENSMUSG00000067148	1	0.982424095	0.97501008	0.017575905	0.007414015	Polr1c	polymerase (RNA) I polypeptide C [Source:MGI Symbol;Acc:MGI:103288]	-0.327902142	-0.102372909	Not Affected
ENSMUSG00000067149	1	1.01779098	1.013405062	-0.01779098	0.004385918	Jchain	immunoglobulin joining chain [Source:MGI Symbol;Acc:MGI:96493]	0.142667504	-0.017728767	Not Affected
ENSMUSG00000067150	1	1.009241407	0.982628789	-0.009241407	0.026612619	Xpo5	exportin 5 [Source:MGI Symbol;Acc:MGI:1913789]	0.283996656	-0.657577319	Not Affected
ENSMUSG00000067156	1	1.014442348	1.02573698	-0.014442348	-0.011294632	Gm7337	predicted gene 7337 [Source:MGI Symbol;Acc:MGI:3646689]	0.207608311	0.091514981	Not Affected
ENSMUSG00000067158	1	1.005997799	0.97779999	-0.005997799	0.028197809	Col4a4	collagen, type IV, alpha 4 [Source:MGI Symbol;Acc:MGI:104687]	0.075720714	-0.657577319	Not Affected
ENSMUSG00000067194	1	0.997091793	0.976971141	0.002908207	0.020120652	Eif1ax	eukaryotic translation initiation factor 1A, X-linked [Source:MGI Symbol;Acc:MGI:1913485]	-0.060480747	-0.455931956	Not Affected
ENSMUSG00000067199	1	1.012957734	1.000029528	-0.012957734	0.012928206	Frat1	frequently rearranged in advanced T cell lymphomas [Source:MGI Symbol;Acc:MGI:109450]	0.142667504	-0.13667714	Not Affected
ENSMUSG00000067203	1	1.01485255	1.008849191	-0.01485255	0.006003359	H2-K2	histocompatibility 2, K region locus 2 [Source:MGI Symbol;Acc:MGI:95906]	0.070581074	-0.022276395	Not Affected
ENSMUSG00000067212	1	0.995446496	1.024556203	0.004553504	-0.029109706	H2-T23	histocompatibility 2, T region locus 23 [Source:MGI Symbol;Acc:MGI:95957]	-0.031517051	0.244125144	Not Affected
ENSMUSG00000067215	1	0.988480303	0.985280686	0.011519697	0.003199617	Usp51	ubiquitin specific protease 51 [Source:MGI Symbol;Acc:MGI:3588217]	-0.13667714	-0.022276395	Not Affected
ENSMUSG00000067219	1	1.014119171	1.035525679	-0.014119171	-0.021406508	Nipal1	NIPA-like domain containing 1 [Source:MGI Symbol;Acc:MGI:1917951]	0.173925197	0.229147988	Not Affected
ENSMUSG00000067220	1	1.06228693	1.018368791	-0.06228693	0.04391814	Cnga1	cyclic nucleotide gated channel alpha 1 [Source:MGI Symbol;Acc:MGI:88436]	0.602059991	-0.387216143	Not Affected
ENSMUSG00000067224	1	0.972182711	1.019238183	0.027817289	-0.047055472	Gm3695	predicted gene 3695 [Source:MGI Symbol;Acc:MGI:3781871]	-0.301029996	0.366531544	Not Affected
ENSMUSG00000067229	1	1.007667208	0.988864939	-0.007667208	0.018802269	Cyp2c66	cytochrome P450, family 2, subfamily c, polypeptide 66 [Source:MGI Symbol;Acc:MGI:1917138]	0.045757491	-0.13076828	Not Affected
ENSMUSG00000067231	1	0.998020949	1.001296278	0.001979051	-0.003275329	Cyp2c65	cytochrome P450, family 2, subfamily c, polypeptide 65 [Source:MGI Symbol;Acc:MGI:1919553]	-0.008773924	0.013228266	Not Affected
ENSMUSG00000067235	1	0.978529481	1.023710169	0.021470519	-0.045180688	H2-Q10	histocompatibility 2, Q region locus 10 [Source:MGI Symbol;Acc:MGI:95929]	-0.167491087	0.408935393	Not Affected
ENSMUSG00000067242	1	0.976780206	1.00391841	0.023219794	-0.027138204	Lgi1	leucine-rich repeat LGI family, member 1 [Source:MGI Symbol;Acc:MGI:1861691]	-0.366531544	0.468521083	Not Affected
ENSMUSG00000067261	1	0.983634376	0.981657972	0.016365624	0.001976404	Foxd3	forkhead box D3 [Source:MGI Symbol;Acc:MGI:1347473]	-0.167491087	-0.008773924	Not Affected
ENSMUSG00000067274	1	1.010190179	0.98471817	-0.010190179	0.02547201	Rplp0	ribosomal protein, large, P0 [Source:MGI Symbol;Acc:MGI:1927636]	0.468521083	-1.036212173	Not Affected
ENSMUSG00000067276	1	0.991368964	0.968725022	0.008631036	0.022643942	Capn6	calpain 6 [Source:MGI Symbol;Acc:MGI:1100850]	-0.065501549	-0.214670165	Not Affected
ENSMUSG00000067279	1	1.012135878	1.022247165	-0.012135878	-0.010111288	Ppp1r3c	protein phosphatase 1, regulatory subunit 3C [Source:MGI Symbol;Acc:MGI:1858229]	0.30980392	0.148741651	Not Affected
ENSMUSG00000067288	1	1.009546168	0.97736756	-0.009546168	0.032178608	Rps28	ribosomal protein S28 [Source:MGI Symbol;Acc:MGI:1859516]	0.27572413	-0.823908741	Not Affected
ENSMUSG00000067297	1	0.998701417	0.957042016	0.001298583	0.0416594	Ifit1bl2	interferon induced protein with tetratricopeptide repeats 1B like 2 [Source:MGI Symbol;Acc:MGI:2148249]	-0.008773924	-0.602059991	Not Affected
ENSMUSG00000067336	1	0.998050249	0.990851458	0.001949751	0.007198791	Bmpr2	bone morphogenetic protein receptor, type II (serine/threonine kinase) [Source:MGI Symbol;Acc:MGI:1095407]	-0.031517051	-0.096910013	Not Affected
ENSMUSG00000067341	1	1.019378129	1.047061854	-0.019378129	-0.027683724	H2-Eb2	histocompatibility 2, class II antigen E beta2 [Source:MGI Symbol;Acc:MGI:95902]	0.22184875	0.30980392	Not Affected
ENSMUSG00000067344	1	1.019221305	1.003297601	-0.019221305	0.015923704	Rps25-ps1	ribosomal protein S25, pseudogene 1 [Source:MGI Symbol;Acc:MGI:3642902]	0.102372909	-0.086186148	Not Affected
ENSMUSG00000067352	1	1.035710579	1.076009337	-0.035710579	-0.040298758	Gm14149	predicted gene 14149 [Source:MGI Symbol;Acc:MGI:3651549]	0.48148606	0.568636236	Not Affected
ENSMUSG00000067356	1	0.996897814	0.959548929	0.003102186	0.037348885	B430203G13Rik	RIKEN cDNA B430203G13 gene [Source:MGI Symbol;Acc:MGI:3642832]	-0.013228266	-0.30980392	Not Affected
ENSMUSG00000067365	1	1.00505569	0.98983603	-0.00505569	0.01521966	Tmem128	transmembrane protein 128 [Source:MGI Symbol;Acc:MGI:1913559]	0.096910013	-0.318758763	Not Affected
ENSMUSG00000067367	1	1.000387056	0.941965518	-0.000387056	0.058421538	Lyar	Ly1 antibody reactive clone [Source:MGI Symbol;Acc:MGI:107470]	0.004364805	-1.366531544	30 Only Down
ENSMUSG00000067369	1	1.012821165	0.977249402	-0.012821165	0.035571764	Trmt2b	TRM2 tRNA methyltransferase 2B [Source:MGI Symbol;Acc:MGI:2442530]	0.236572006	-0.853871964	Not Affected
ENSMUSG00000067370	1	0.996431887	1.014728904	0.003568113	-0.018297017	B3galt4	UDP-Gal:betaGlcNAc beta 1,3-galactosyltransferase, polypeptide 4 [Source:MGI Symbol;Acc:MGI:1859517]	-0.022276395	0.13076828	Not Affected
ENSMUSG00000067377	1	0.995850156	0.986222134	0.004149844	0.009628023	Tspan6	tetraspanin 6 [Source:MGI Symbol;Acc:MGI:1926264]	-0.055517328	-0.148741651	Not Affected
ENSMUSG00000067424	1	1.000941717	0.986229721	-0.000941717	0.014711996	Zfp563	zinc finger protein 563 [Source:MGI Symbol;Acc:MGI:2677168]	0.008773924	-0.13076828	Not Affected
ENSMUSG00000067430	1	0.993575444	1.050239562	0.006424556	-0.056664118	Zfp763	zinc finger protein 763 [Source:MGI Symbol;Acc:MGI:1920701]	-0.086186148	1.251811973	Not Affected
ENSMUSG00000067438	1	1.013022573	0.987166103	-0.013022573	0.02585647	Hmx1	H6 homeobox 1 [Source:MGI Symbol;Acc:MGI:107178]	0.080921908	-0.180456064	Not Affected
ENSMUSG00000067455	1	1.050464647	1.038863873	-0.050464647	0.011600774	H4c11	H4 clustered histone 11 [Source:MGI Symbol;Acc:MGI:2448436]	1.26760624	-0.080921908	Not Affected
ENSMUSG00000067522	1	0.980315816	1.034573649	0.019684184	-0.054257833	Olfr76	olfactory receptor 76 [Source:MGI Symbol;Acc:MGI:2153205]	-0.318758763	0.698970004	Not Affected
ENSMUSG00000067524	1	0.983883417	1.000208125	0.016116583	-0.016324708	Olfr1428	olfactory receptor 1428 [Source:MGI Symbol;Acc:MGI:3031262]	-0.167491087	0.15490196	Not Affected
ENSMUSG00000067526	1	0.983028764	0.995130363	0.016971236	-0.012101599	Olfr1425	olfactory receptor 1425 [Source:MGI Symbol;Acc:MGI:3031259]	-0.207608311	0.075720714	Not Affected
ENSMUSG00000067529	1	0.977473846	1.03406003	0.022526154	-0.056586184	Olfr1423	olfactory receptor 1423 [Source:MGI Symbol;Acc:MGI:3031257]	-0.148741651	0.494850022	Not Affected
ENSMUSG00000067545	1	1.01488104	0.999651172	-0.01488104	0.015229868	Olfr1419	olfactory receptor 1419 [Source:MGI Symbol;Acc:MGI:3031253]	0.22184875	-0.102372909	Not Affected
ENSMUSG00000067567	1	1.015524511	1.002301073	-0.015524511	0.013223438	Hdac8	histone deacetylase 8 [Source:MGI Symbol;Acc:MGI:1917565]	0.15490196	-0.124938737	Not Affected
ENSMUSG00000067571	1	1.03085253	1.040642258	-0.03085253	-0.009789729	Ms4a15	membrane-spanning 4-domains, subfamily A, member 15 [Source:MGI Symbol;Acc:MGI:3617853]	0.585026652	0.086186148	Not Affected
ENSMUSG00000067577	1	1.014145481	1.05339602	-0.014145481	-0.03925054	A430093F15Rik	RIKEN cDNA A430093F15 gene [Source:MGI Symbol;Acc:MGI:2685520]	0.13667714	0.698970004	Not Affected
ENSMUSG00000067578	1	0.955617263	1.002543231	0.044382737	-0.046925968	Cbln4	cerebellin 4 precursor protein [Source:MGI Symbol;Acc:MGI:2154433]	-0.744727495	1.004364805	Not Affected
ENSMUSG00000067586	1	1.006568582	1.027228679	-0.006568582	-0.020660097	S1pr3	sphingosine-1-phosphate receptor 3 [Source:MGI Symbol;Acc:MGI:1339365]	0.346787486	0.853871964	Not Affected
ENSMUSG00000067594	1	0.998377925	1.002717139	0.001622075	-0.004339214	Krt77	keratin 77 [Source:MGI Symbol;Acc:MGI:3588209]	-0.008773924	0.022276395	Not Affected
ENSMUSG00000067597	1	1.035032588	1.032984165	-0.035032588	0.002048423	Dgat2l6	diacylglycerol O-acyltransferase 2-like 6 [Source:MGI Symbol;Acc:MGI:3045268]	0.508638306	-0.008773924	Not Affected
ENSMUSG00000067599	1	0.976258037	1.012800014	0.023741963	-0.036541977	Klra7	killer cell lectin-like receptor, subfamily A, member 7 [Source:MGI Symbol;Acc:MGI:101901]	-0.619788758	0.37675071	Not Affected
ENSMUSG00000067613	1	0.994724838	1.002608472	0.005275162	-0.007883633	Krt83	keratin 83 [Source:MGI Symbol;Acc:MGI:3690448]	-0.036212173	0.040958608	Not Affected
ENSMUSG00000067629	1	1.011438414	1.002588537	-0.011438414	0.008849877	Syngap1	synaptic Ras GTPase activating protein 1 homolog (rat) [Source:MGI Symbol;Acc:MGI:3039785]	0.200659451	-0.142667504	Not Affected
ENSMUSG00000067642	1	0.99682661	1.025338052	0.00317339	-0.028511442	Adgrf3	adhesion G protein-coupled receptor F3 [Source:MGI Symbol;Acc:MGI:2685887]	-0.031517051	0.585026652	Not Affected
ENSMUSG00000067649	1	1.009232327	1.010107651	-0.009232327	-0.000875324	Mageb18	MAGE family member B18 [Source:MGI Symbol;Acc:MGI:3045344]	0.096910013	0.004364805	Not Affected
ENSMUSG00000067653	1	1.006250639	1.023208464	-0.006250639	-0.016957825	Ankrd23	ankyrin repeat domain 23 [Source:MGI Symbol;Acc:MGI:1925571]	0.065501549	0.124938737	Not Affected
ENSMUSG00000067656	1	1.038830087	1.007574755	-0.038830087	0.031255332	Slc22a27	solute carrier family 22, member 27 [Source:MGI Symbol;Acc:MGI:3042283]	0.698970004	-0.455931956	Not Affected
ENSMUSG00000067704	1	1.016169253	1.034490853	-0.016169253	-0.0183216	Wfdc13	WAP four-disulfide core domain 13 [Source:MGI Symbol;Acc:MGI:3582777]	0.13667714	0.13076828	Not Affected
ENSMUSG00000067713	1	0.983669463	0.990293764	0.016330537	-0.006624301	Prkag1	protein kinase, AMP-activated, gamma 1 non-catalytic subunit [Source:MGI Symbol;Acc:MGI:108411]	-0.408935393	0.107905397	Not Affected
ENSMUSG00000067722	1	1.007478037	1.00236533	-0.007478037	0.005112707	BC003965	cDNA sequence BC003965 [Source:MGI Symbol;Acc:MGI:2670966]	0.173925197	-0.070581074	Not Affected
ENSMUSG00000067750	1	1.016122588	0.989871588	-0.016122588	0.026251	Khdc1a	KH domain containing 1A [Source:MGI Symbol;Acc:MGI:2676610]	0.259637311	-0.443697499	Not Affected
ENSMUSG00000067768	1	1.020088646	0.999595726	-0.020088646	0.02049292	Xlr4b	X-linked lymphocyte-regulated 4B [Source:MGI Symbol;Acc:MGI:1350975]	0.200659451	-0.200659451	Not Affected
ENSMUSG00000067780	1	1.011892324	1.02209185	-0.011892324	-0.010199526	Pi15	peptidase inhibitor 15 [Source:MGI Symbol;Acc:MGI:1934659]	0.207608311	0.161150909	Not Affected
ENSMUSG00000067786	1	1.017287529	0.983960477	-0.017287529	0.033327052	Nnat	neuronatin [Source:MGI Symbol;Acc:MGI:104716]	0.522878745	-0.853871964	Not Affected
ENSMUSG00000067787	1	1.007498246	0.991857819	-0.007498246	0.015640426	Blcap	bladder cancer associated protein [Source:MGI Symbol;Acc:MGI:1858907]	0.13667714	-0.292429824	Not Affected
ENSMUSG00000067795	1	1.007647938	1.0129863	-0.007647938	-0.005338362	4930444P10Rik	RIKEN cDNA 4930444P10 gene [Source:MGI Symbol;Acc:MGI:1923049]	0.124938737	0.050609993	Not Affected
ENSMUSG00000067813	1	0.967853577	1.001002415	0.032146423	-0.033148838	Xkr9	X-linked Kx blood group related 9 [Source:MGI Symbol;Acc:MGI:2686466]	-0.318758763	0.318758763	Not Affected
ENSMUSG00000067818	1	0.964357385	0.847113251	0.035642615	0.117244134	Myl9	myosin, light polypeptide 9, regulatory [Source:MGI Symbol;Acc:MGI:2138915]	-0.638272164	-2.070581074	30 Only Down
ENSMUSG00000067825	1	0.978293221	1.011042518	0.021706779	-0.032749297	Pex26	peroxisomal biogenesis factor 26 [Source:MGI Symbol;Acc:MGI:1921293]	-0.455931956	0.744727495	Not Affected
ENSMUSG00000067847	1	1.00953735	0.993949365	-0.00953735	0.015587984	Romo1	reactive oxygen species modulator 1 [Source:MGI Symbol;Acc:MGI:1914317]	0.301029996	-0.494850022	Not Affected
ENSMUSG00000067851	1	0.998079339	0.99544015	0.001920661	0.002639189	Arfgef1	ADP-ribosylation factor guanine nucleotide-exchange factor 1(brefeldin A-inhibited) [Source:MGI Symbol;Acc:MGI:2442988]	-0.017728767	-0.026872146	Not Affected
ENSMUSG00000067855	1	0.982245179	0.957378881	0.017754821	0.024866298	Speer3	spermatogenesis associated glutamate (E)-rich protein 3 [Source:MGI Symbol;Acc:MGI:1918276]	-0.13667714	-0.236572006	Not Affected
ENSMUSG00000067860	1	1.007765625	0.951943035	-0.007765625	0.05582259	Zic3	zinc finger protein of the cerebellum 3 [Source:MGI Symbol;Acc:MGI:106676]	0.055517328	-0.657577319	Not Affected
ENSMUSG00000067869	1	1.019530878	0.969927466	-0.019530878	0.049603412	Tcea1-ps1	transcription elongation factor A (SII) 1, pseudogene 1 [Source:MGI Symbol;Acc:MGI:1861432]	0.13667714	-0.420216403	Not Affected
ENSMUSG00000067870	1	0.978013099	0.985939923	0.021986901	-0.007926824	Rpl31-ps8	ribosomal protein L31, pseudogene 8 [Source:MGI Symbol;Acc:MGI:3647726]	-0.366531544	0.075720714	Not Affected
ENSMUSG00000067872	1	1.041179902	1.028072501	-0.041179902	0.013107401	Ccdc87	coiled-coil domain containing 87 [Source:MGI Symbol;Acc:MGI:3026882]	0.769551079	-0.200659451	Not Affected
ENSMUSG00000067873	1	0.994631316	0.97816942	0.005368684	0.016461896	Htatsf1	HIV TAT specific factor 1 [Source:MGI Symbol;Acc:MGI:1919709]	-0.080921908	-0.214670165	Not Affected
ENSMUSG00000067878	1	1.007402525	0.988809556	-0.007402525	0.018592969	Map7d3	MAP7 domain containing 3 [Source:MGI Symbol;Acc:MGI:2445051]	0.124938737	-0.229147988	Not Affected
ENSMUSG00000067879	1	0.973666826	0.919322513	0.026333174	0.054344313	Vxn	vexin [Source:MGI Symbol;Acc:MGI:1924232]	-0.721246399	-1.22184875	Not Affected
ENSMUSG00000067889	1	0.961834381	0.997793824	0.038165619	-0.035959443	Sptbn2	spectrin beta, non-erythrocytic 2 [Source:MGI Symbol;Acc:MGI:1313261]	-1.161150909	0.48148606	Not Affected
ENSMUSG00000067916	1	1.025313641	1.000142208	-0.025313641	0.025171434	Zfp991	zinc finger protein 991 [Source:MGI Symbol;Acc:MGI:3701604]	0.537602002	-0.301029996	Not Affected
ENSMUSG00000067924	1	1.008623579	0.97852266	-0.008623579	0.030100919	Rtl8b	retrotransposon Gag like 8B [Source:MGI Symbol;Acc:MGI:3576504]	0.13076828	-0.638272164	Not Affected
ENSMUSG00000067925	1	0.981133919	0.993894509	0.018866081	-0.012760591	Rtl8a	retrotransposon Gag like 8A [Source:MGI Symbol;Acc:MGI:1913408]	-0.30980392	0.080921908	Not Affected
ENSMUSG00000067928	1	1.005886405	0.992979549	-0.005886405	0.012906856	Zfp760	zinc finger protein 760 [Source:MGI Symbol;Acc:MGI:2679257]	0.075720714	-0.119186408	Not Affected
ENSMUSG00000067931	1	0.995551052	0.990855091	0.004448948	0.004695961	Zfp948	zinc finger protein 948 [Source:MGI Symbol;Acc:MGI:3040683]	-0.119186408	-0.080921908	Not Affected
ENSMUSG00000067942	1	1.009167664	1.00588741	-0.009167664	0.003280254	Zfp160	zinc finger protein 160 [Source:MGI Symbol;Acc:MGI:108187]	0.096910013	-0.026872146	Not Affected
ENSMUSG00000067949	1	0.978950603	1.017343674	0.021049397	-0.03839307	Vmn1r-ps144	vomeronasal 1 receptor, pseudogene 144 [Source:MGI Symbol;Acc:MGI:3649147]	-0.22184875	0.337242168	Not Affected
ENSMUSG00000067951	1	0.964706322	1.00550284	0.035293678	-0.040796518	Vmn1r227	vomeronasal 1 receptor 227 [Source:MGI Symbol;Acc:MGI:2159627]	-0.318758763	0.318758763	Not Affected
ENSMUSG00000067973	1	0.987671395	1.028111057	0.012328605	-0.040439662	Gm6994	predicted gene 6994 [Source:MGI Symbol;Acc:MGI:3647788]	-0.119186408	0.48148606	Not Affected
ENSMUSG00000067995	1	0.995776941	0.951796947	0.004223059	0.043979994	Gtf2f2	general transcription factor IIF, polypeptide 2 [Source:MGI Symbol;Acc:MGI:1915955]	-0.070581074	-0.744727495	Not Affected
ENSMUSG00000068008	1	0.996793044	1.054540852	0.003206956	-0.057747808	Bpifb3	BPI fold containing family B, member 3 [Source:MGI Symbol;Acc:MGI:2675077]	-0.017728767	0.508638306	Not Affected
ENSMUSG00000068011	1	0.986923605	1.019217204	0.013076395	-0.032293598	Mkrn2os	makorin, ring finger protein 2, opposite strand [Source:MGI Symbol;Acc:MGI:1917541]	-0.119186408	0.602059991	Not Affected
ENSMUSG00000068014	1	0.994887069	0.973118551	0.005112931	0.021768518	Gm14648	predicted gene 14648 [Source:MGI Symbol;Acc:MGI:3705508]	-0.031517051	-0.161150909	Not Affected
ENSMUSG00000068015	1	0.985202623	1.025837609	0.014797377	-0.040634986	Lrch1	leucine-rich repeats and calponin homology (CH) domain containing 1 [Source:MGI Symbol;Acc:MGI:2443390]	-0.327902142	0.958607315	Not Affected
ENSMUSG00000068036	1	1.021299065	0.991832483	-0.021299065	0.029466582	Afdn	afadin, adherens junction formation factor [Source:MGI Symbol;Acc:MGI:1314653]	1	-0.886056648	Not Affected
ENSMUSG00000068039	1	0.985078269	0.980840015	0.014921731	0.004238254	Tcp1	t-complex protein 1 [Source:MGI Symbol;Acc:MGI:98535]	-0.193820026	-0.040958608	Not Affected
ENSMUSG00000068040	1	1.023504397	1.007791737	-0.023504397	0.015712659	Tm9sf4	transmembrane 9 superfamily member 4 [Source:MGI Symbol;Acc:MGI:2139220]	1.13667714	-0.301029996	Not Affected
ENSMUSG00000068062	1	0.976443792	1.026283113	0.023556208	-0.049839322	Gm14164	predicted gene 14164 [Source:MGI Symbol;Acc:MGI:3650730]	-0.30980392	0.508638306	Not Affected
ENSMUSG00000068079	1	0.961808449	1.000690532	0.038191551	-0.038882083	Tcf15	transcription factor 15 [Source:MGI Symbol;Acc:MGI:104664]	-0.657577319	0.408935393	Not Affected
ENSMUSG00000068085	1	0.984086883	1.043714057	0.015913117	-0.059627173	Cyp2d11	cytochrome P450, family 2, subfamily d, polypeptide 11 [Source:MGI Symbol;Acc:MGI:88603]	-0.148741651	0.657577319	Not Affected
ENSMUSG00000068099	1	1.012214321	0.986283315	-0.012214321	0.025931007	Smim45	small integral membrane protein 45 [Source:MGI Symbol;Acc:MGI:1923755]	0.346787486	-0.744727495	Not Affected
ENSMUSG00000068101	1	1.015057778	0.955431498	-0.015057778	0.059626279	Cenpm	centromere protein M [Source:MGI Symbol;Acc:MGI:1913820]	0.318758763	-1.443697499	30 Only Down
ENSMUSG00000068105	1	0.977332427	0.99288131	0.022667573	-0.015548882	Tnfrsf13c	tumor necrosis factor receptor superfamily, member 13c [Source:MGI Symbol;Acc:MGI:1919299]	-0.214670165	0.113509275	Not Affected
ENSMUSG00000068114	1	0.993712393	0.993001038	0.006287607	0.000711355	Ccdc134	coiled-coil domain containing 134 [Source:MGI Symbol;Acc:MGI:1923707]	-0.060480747	-0.004364805	Not Affected
ENSMUSG00000068115	1	1.027277474	1.020568788	-0.027277474	0.006708686	Ninl	ninein-like [Source:MGI Symbol;Acc:MGI:1925427]	0.795880017	-0.091514981	Not Affected
ENSMUSG00000068117	1	0.990207198	0.997189962	0.009792802	-0.006982764	Mei1	meiotic double-stranded break formation protein 1 [Source:MGI Symbol;Acc:MGI:3028590]	-0.086186148	0.050609993	Not Affected
ENSMUSG00000068122	1	1.013317269	1.000866778	-0.013317269	0.012450491	Agtr2	angiotensin II receptor, type 2 [Source:MGI Symbol;Acc:MGI:87966]	0.214670165	-0.161150909	Not Affected
ENSMUSG00000068129	1	1.022479553	0.996484885	-0.022479553	0.025994667	Cst7	cystatin F (leukocystatin) [Source:MGI Symbol;Acc:MGI:1298217]	0.161150909	-0.161150909	Not Affected
ENSMUSG00000068130	1	0.994237496	1.026677619	0.005762504	-0.032440123	Zfp442	zinc finger protein 442 [Source:MGI Symbol;Acc:MGI:3651999]	-0.070581074	0.366531544	Not Affected
ENSMUSG00000068134	1	0.999405729	1.010318888	0.000594271	-0.010913158	Zfp120	zinc finger protein 120 [Source:MGI Symbol;Acc:MGI:1345179]	-0.004364805	0.27572413	Not Affected
ENSMUSG00000068141	1	0.992663635	0.985722929	0.007336365	0.006940706	Gm10232	predicted pseudogene 10232 [Source:MGI Symbol;Acc:MGI:3641637]	-0.050609993	-0.040958608	Not Affected
ENSMUSG00000068149	1	0.985943623	0.984880025	0.014056377	0.001063599	Tex13c3	TEX13 family member C3 [Source:MGI Symbol;Acc:MGI:3037654]	-0.070581074	-0.004364805	Not Affected
ENSMUSG00000068151	1	1.001299341	1.019280807	-0.001299341	-0.017981466	A230006K03Rik	RIKEN cDNA A230006K03 gene [Source:MGI Symbol;Acc:MGI:3644205]	0.013228266	0.420216403	Not Affected
ENSMUSG00000068154	1	1.028160204	0.978394531	-0.028160204	0.049765673	Insm1	insulinoma-associated 1 [Source:MGI Symbol;Acc:MGI:1859980]	0.30980392	-0.602059991	Not Affected
ENSMUSG00000068184	1	1.020123586	0.983715666	-0.020123586	0.03640792	Ndufaf2	NADH:ubiquinone oxidoreductase complex assembly factor 2 [Source:MGI Symbol;Acc:MGI:1922847]	0.920818754	-1.638272164	30 Only Down
ENSMUSG00000068196	1	0.969704262	0.944014801	0.030295738	0.025689461	Col8a1	collagen, type VIII, alpha 1 [Source:MGI Symbol;Acc:MGI:88463]	-0.638272164	-0.494850022	Not Affected
ENSMUSG00000068205	1	1.018673762	1.046407882	-0.018673762	-0.02773412	Macrod2	mono-ADP ribosylhydrolase 2 [Source:MGI Symbol;Acc:MGI:1920149]	0.283996656	0.431798276	Not Affected
ENSMUSG00000068206	1	1.02277045	1.018407773	-0.02277045	0.004362677	Pick1	protein interacting with C kinase 1 [Source:MGI Symbol;Acc:MGI:894645]	0.920818754	-0.060480747	Not Affected
ENSMUSG00000068220	1	0.983678828	0.902359403	0.016321172	0.081319425	Lgals1	lectin, galactose binding, soluble 1 [Source:MGI Symbol;Acc:MGI:96777]	-0.677780705	-3.017728767	30 Only Down
ENSMUSG00000068231	1	0.987699732	0.996605644	0.012300268	-0.008905912	Vmn1r43	vomeronasal 1 receptor 43 [Source:MGI Symbol;Acc:MGI:2148510]	-0.200659451	0.060480747	Not Affected
ENSMUSG00000068240	1	0.976182136	1.014350162	0.023817864	-0.038168026	Gm11808	predicted gene 11808 [Source:MGI Symbol;Acc:MGI:3649356]	-0.366531544	0.37675071	Not Affected
ENSMUSG00000068245	1	0.972589555	1.007455543	0.027410445	-0.034865988	Phf11d	PHD finger protein 11D [Source:MGI Symbol;Acc:MGI:1277133]	-0.22184875	0.259637311	Not Affected
ENSMUSG00000068250	1	0.985279912	1.038889431	0.014720088	-0.053609519	Amn1	antagonist of mitotic exit network 1 [Source:MGI Symbol;Acc:MGI:2442933]	-0.346787486	1.508638306	30 Only Up
ENSMUSG00000068259	1	1.014113267	1.011580516	-0.014113267	0.002532751	Olfr461	olfactory receptor 461 [Source:MGI Symbol;Acc:MGI:3030295]	0.124938737	-0.008773924	Not Affected
ENSMUSG00000068262	1	0.962270327	1.012262726	0.037729673	-0.049992398	Gm5879	predicted gene 5879 [Source:MGI Symbol;Acc:MGI:3647624]	-0.657577319	0.494850022	Not Affected
ENSMUSG00000068263	1	0.989119204	1.045014442	0.010880796	-0.055895238	Efcc1	EF hand and coiled-coil domain containing 1 [Source:MGI Symbol;Acc:MGI:3611451]	-0.070581074	0.602059991	Not Affected
ENSMUSG00000068264	1	0.98663655	1.000151827	0.01336345	-0.013515277	Ap5s1	adaptor-related protein 5 complex, sigma 1 subunit [Source:MGI Symbol;Acc:MGI:1916846]	-0.431798276	0.251811973	Not Affected
ENSMUSG00000068267	1	1.003997649	0.987475859	-0.003997649	0.01652179	Cenpb	centromere protein B [Source:MGI Symbol;Acc:MGI:88376]	0.045757491	-0.259637311	Not Affected
ENSMUSG00000068270	1	0.981884659	0.973477202	0.018115341	0.008407457	Shroom4	shroom family member 4 [Source:MGI Symbol;Acc:MGI:2685570]	-0.124938737	-0.045757491	Not Affected
ENSMUSG00000068284	1	0.990702665	0.979854594	0.009297335	0.010848071	Usf3	upstream transcription factor family member 3 [Source:MGI Symbol;Acc:MGI:2685454]	-0.200659451	-0.180456064	Not Affected
ENSMUSG00000068290	1	1.004023368	1.002851254	-0.004023368	0.001172114	Ddrgk1	DDRGK domain containing 1 [Source:MGI Symbol;Acc:MGI:1924256]	0.086186148	-0.013228266	Not Affected
ENSMUSG00000068299	1	0.992547331	0.98665411	0.007452669	0.00589322	Nat8f4	N-acetyltransferase 8 (GCN5-related) family member 4 [Source:MGI Symbol;Acc:MGI:1922791]	-0.086186148	-0.045757491	Not Affected
ENSMUSG00000068302	1	0.998493664	1.013115533	0.001506336	-0.014621869	Noto	notochord homeobox [Source:MGI Symbol;Acc:MGI:3053002]	-0.017728767	0.102372909	Not Affected
ENSMUSG00000068303	1	1.015593346	1.024990856	-0.015593346	-0.009397511	Spr-ps1	sepiapterin reductase pseudogene 1 [Source:MGI Symbol;Acc:MGI:1345187]	0.119186408	0.055517328	Not Affected
ENSMUSG00000068314	1	1.017671923	1.004314086	-0.017671923	0.013357837	Gm6899	predicted gene 6899 [Source:MGI Symbol;Acc:MGI:3648261]	0.259637311	-0.173925197	Not Affected
ENSMUSG00000068323	1	0.987571128	0.972269532	0.012428872	0.015301596	Slc4a5	solute carrier family 4, sodium bicarbonate cotransporter, member 5 [Source:MGI Symbol;Acc:MGI:2443220]	-0.251811973	-0.119186408	Not Affected
ENSMUSG00000068324	1	0.986225956	1.030300333	0.013774044	-0.044074376	Gm10029	predicted gene 10029 [Source:MGI Symbol;Acc:MGI:3641706]	-0.200659451	1.107905397	Not Affected
ENSMUSG00000068328	1	1.022606544	1.004488836	-0.022606544	0.018117708	Aup1	ancient ubiquitous protein 1 [Source:MGI Symbol;Acc:MGI:107789]	0.37675071	-0.22184875	Not Affected
ENSMUSG00000068335	1	0.999573655	0.960076068	0.000426345	0.039497587	Dok1	docking protein 1 [Source:MGI Symbol;Acc:MGI:893587]	-0.004364805	-0.657577319	Not Affected
ENSMUSG00000068373	1	1.000338576	0.980066485	-0.000338576	0.020272091	D430041D05Rik	RIKEN cDNA D430041D05 gene [Source:MGI Symbol;Acc:MGI:2181743]	0.004364805	-0.337242168	Not Affected
ENSMUSG00000068391	1	1.004249071	0.986088086	-0.004249071	0.018160985	Chrac1	chromatin accessibility complex 1 [Source:MGI Symbol;Acc:MGI:2135796]	0.070581074	-0.207608311	Not Affected
ENSMUSG00000068394	1	0.977430609	0.976432351	0.022569391	0.000998258	Cep152	centrosomal protein 152 [Source:MGI Symbol;Acc:MGI:2139083]	-0.27572413	-0.004364805	Not Affected
ENSMUSG00000068396	1	1.032792011	0.976022985	-0.032792011	0.056769027	Rpl34-ps1	ribosomal protein L34, pseudogene 1 [Source:MGI Symbol;Acc:MGI:3704270]	0.301029996	-0.552841969	Not Affected
ENSMUSG00000068399	1	0.990517467	0.984140877	0.009482533	0.00637659	Gm7247	predicted gene 7247 [Source:MGI Symbol;Acc:MGI:3643454]	-0.096910013	-0.055517328	Not Affected
ENSMUSG00000068417	1	1.01732894	0.996396317	-0.01732894	0.020932624	Pnp2	purine-nucleoside phosphorylase 2 [Source:MGI Symbol;Acc:MGI:3712328]	0.13076828	-0.13667714	Not Affected
ENSMUSG00000068428	1	1.001045559	0.945776483	-0.001045559	0.055269075	Gmnc	geminin coiled-coil domain containing [Source:MGI Symbol;Acc:MGI:2685452]	0.004364805	-0.537602002	Not Affected
ENSMUSG00000068431	1	0.982897916	1.008916377	0.017102084	-0.026018461	Olfr742	olfactory receptor 742 [Source:MGI Symbol;Acc:MGI:3030576]	-0.259637311	0.251811973	Not Affected
ENSMUSG00000068452	1	1.022184407	0.989387061	-0.022184407	0.032797346	Duox2	dual oxidase 2 [Source:MGI Symbol;Acc:MGI:3036280]	0.161150909	-0.229147988	Not Affected
ENSMUSG00000068457	1	1.000326404	1.047310235	-0.000326404	-0.046983831	Uty	ubiquitously transcribed tetratricopeptide repeat containing, Y-linked [Source:MGI Symbol;Acc:MGI:894810]	0	0.677780705	Not Affected
ENSMUSG00000068463	1	1.007067947	1.043702822	-0.007067947	-0.036634874	B630019A10Rik	RIKEN cDNA B630019A10 gene [Source:MGI Symbol;Acc:MGI:2443371]	0.086186148	0.420216403	Not Affected
ENSMUSG00000068479	1	1.009633004	0.998717653	-0.009633004	0.010915351	Mfap1a	microfibrillar-associated protein 1A [Source:MGI Symbol;Acc:MGI:1914782]	0.214670165	-0.22184875	Not Affected
ENSMUSG00000068522	1	1.007109855	0.990667375	-0.007109855	0.016442479	Aard	alanine and arginine rich domain containing protein [Source:MGI Symbol;Acc:MGI:2181621]	0.075720714	-0.173925197	Not Affected
ENSMUSG00000068523	1	1.009619968	0.992326624	-0.009619968	0.017293343	Gng5	guanine nucleotide binding protein (G protein), gamma 5 [Source:MGI Symbol;Acc:MGI:109164]	0.187086643	-0.638272164	Not Affected
ENSMUSG00000068535	1	0.995447933	0.989365042	0.004552067	0.006082891	Olfr169	olfactory receptor 169 [Source:MGI Symbol;Acc:MGI:3030003]	-0.031517051	-0.036212173	Not Affected
ENSMUSG00000068547	1	0.96366081	1.044223499	0.03633919	-0.080562689	Clca4a	chloride channel accessory 4A [Source:MGI Symbol;Acc:MGI:2139744]	-0.26760624	0.721246399	Not Affected
ENSMUSG00000068551	1	0.986528901	0.982563113	0.013471099	0.003965787	Zfp467	zinc finger protein 467 [Source:MGI Symbol;Acc:MGI:1916160]	-0.187086643	-0.036212173	Not Affected
ENSMUSG00000068566	1	1.001596988	0.954530511	-0.001596988	0.047066477	Myadm	myeloid-associated differentiation marker [Source:MGI Symbol;Acc:MGI:1355332]	0.026872146	-1.113509275	Not Affected
ENSMUSG00000068580	1	0.992651634	0.988659417	0.007348366	0.003992217	Zfyve19	zinc finger, FYVE domain containing 19 [Source:MGI Symbol;Acc:MGI:1919258]	-0.229147988	-0.075720714	Not Affected
ENSMUSG00000068587	1	0.982792284	1.006262031	0.017207716	-0.023469747	Mgam	maltase-glucoamylase [Source:MGI Symbol;Acc:MGI:1203495]	-0.207608311	0.301029996	Not Affected
ENSMUSG00000068601	1	0.988671386	1.00639733	0.011328614	-0.017725944	Gm10244	predicted gene 10244 [Source:MGI Symbol;Acc:MGI:3642504]	-0.119186408	0.193820026	Not Affected
ENSMUSG00000068614	1	0.981323506	1.026079649	0.018676494	-0.044756143	Actc1	actin, alpha, cardiac muscle 1 [Source:MGI Symbol;Acc:MGI:87905]	-0.356547324	1.040958608	Not Affected
ENSMUSG00000068615	1	0.970252886	1.017328435	0.029747114	-0.047075549	Gjd2	gap junction protein, delta 2 [Source:MGI Symbol;Acc:MGI:1334209]	-0.283996656	0.431798276	Not Affected
ENSMUSG00000068617	1	0.999416961	0.993782274	0.000583039	0.005634687	Efcab1	EF-hand calcium binding domain 1 [Source:MGI Symbol;Acc:MGI:1914043]	-0.004364805	-0.036212173	Not Affected
ENSMUSG00000068629	1	1.026917793	0.97489171	-0.026917793	0.052026083	Gm6155	predicted pseudogene 6155 [Source:MGI Symbol;Acc:MGI:3643981]	0.283996656	-0.602059991	Not Affected
ENSMUSG00000068631	1	1.00706127	1.008750864	-0.00706127	-0.001689593	Gm7676	predicted gene 7676 [Source:MGI Symbol;Acc:MGI:3644053]	0.065501549	0.017728767	Not Affected
ENSMUSG00000068647	1	0.996238436	1.043162148	0.003761564	-0.046923712	Olfr1278	olfactory receptor 1278 [Source:MGI Symbol;Acc:MGI:3031112]	-0.031517051	0.443697499	Not Affected
ENSMUSG00000068663	1	1.024361734	1.031915121	-0.024361734	-0.007553388	Clec16a	C-type lectin domain family 16, member A [Source:MGI Symbol;Acc:MGI:1921624]	0.602059991	0.091514981	Not Affected
ENSMUSG00000068674	1	1.015390018	1.024139099	-0.015390018	-0.008749081	Gm10247	predicted gene 10247 [Source:MGI Symbol;Acc:MGI:3641838]	0.13076828	0.040958608	Not Affected
ENSMUSG00000068680	1	1.000811448	1.032577187	-0.000811448	-0.031765739	Gm10248	predicted gene 10248 [Source:MGI Symbol;Acc:MGI:3641931]	0.004364805	0.327902142	Not Affected
ENSMUSG00000068686	1	1.003579565	0.990505552	-0.003579565	0.013074013	Cd59b	CD59b antigen [Source:MGI Symbol;Acc:MGI:1888996]	0.013228266	-0.065501549	Not Affected
ENSMUSG00000068689	1	1.015539668	1.020553659	-0.015539668	-0.005013991	Rps19-ps9	ribosomal protein S19, pseudogene 9 [Source:MGI Symbol;Acc:MGI:3641929]	0.214670165	0.045757491	Not Affected
ENSMUSG00000068696	1	1.01200641	1.000995881	-0.01200641	0.01101053	Gpr88	G-protein coupled receptor 88 [Source:MGI Symbol;Acc:MGI:1927653]	0.096910013	-0.060480747	Not Affected
ENSMUSG00000068697	1	0.954421721	1.032950622	0.045578279	-0.078528901	Myoz1	myozenin 1 [Source:MGI Symbol;Acc:MGI:1929471]	-1.443697499	1.283996656	10 Bottom Out
ENSMUSG00000068699	1	0.995921256	0.927028553	0.004078744	0.068892704	Flnc	filamin C, gamma [Source:MGI Symbol;Acc:MGI:95557]	-0.050609993	-1.677780705	30 Only Down
ENSMUSG00000068706	1	0.990821256	0.998271213	0.009178744	-0.007449957	Gm10250	predicted pseudogene 10250 [Source:MGI Symbol;Acc:MGI:3642408]	-0.060480747	0.045757491	Not Affected
ENSMUSG00000068732	1	0.982317631	0.995382106	0.017682369	-0.013064475	Tmem167b	transmembrane protein 167B [Source:MGI Symbol;Acc:MGI:1914745]	-0.207608311	0.13667714	Not Affected
ENSMUSG00000068735	1	1.00914548	1.000909549	-0.00914548	0.008235931	Trp53i11	transformation related protein 53 inducible protein 11 [Source:MGI Symbol;Acc:MGI:2670995]	0.180456064	-0.060480747	Not Affected
ENSMUSG00000068739	1	1.002354617	0.965057536	-0.002354617	0.037297081	Sars	seryl-aminoacyl-tRNA synthetase [Source:MGI Symbol;Acc:MGI:102809]	0.065501549	-1.200659451	Not Affected
ENSMUSG00000068740	1	0.996863898	0.997448867	0.003136102	-0.000584969	Celsr2	cadherin, EGF LAG seven-pass G-type receptor 2 [Source:MGI Symbol;Acc:MGI:1858235]	-0.080921908	0.008773924	Not Affected
ENSMUSG00000068742	1	0.982939828	0.982490482	0.017060172	0.000449346	Cry2	cryptochrome 2 (photolyase-like) [Source:MGI Symbol;Acc:MGI:1270859]	-0.229147988	-0.004364805	Not Affected
ENSMUSG00000068744	1	1.015974161	0.986436176	-0.015974161	0.029537985	Psrc1	proline/serine-rich coiled-coil 1 [Source:MGI Symbol;Acc:MGI:1913099]	0.494850022	-0.769551079	Not Affected
ENSMUSG00000068745	1	1.00958081	1.063561359	-0.00958081	-0.053980549	Mybphl	myosin binding protein H-like [Source:MGI Symbol;Acc:MGI:1916003]	0.070581074	0.823908741	Not Affected
ENSMUSG00000068747	1	1.004715345	1.009893265	-0.004715345	-0.00517792	Sort1	sortilin 1 [Source:MGI Symbol;Acc:MGI:1338015]	0.142667504	0.075720714	Not Affected
ENSMUSG00000068748	1	0.985736616	0.98777626	0.014263384	-0.002039644	Ptprz1	protein tyrosine phosphatase, receptor type Z, polypeptide 1 [Source:MGI Symbol;Acc:MGI:97816]	-0.455931956	0.031517051	Not Affected
ENSMUSG00000068749	1	0.995476592	0.962503462	0.004523408	0.03297313	Psma5	proteasome subunit alpha 5 [Source:MGI Symbol;Acc:MGI:1347009]	-0.161150909	-0.552841969	Not Affected
ENSMUSG00000068758	1	0.992282387	0.980738246	0.007717613	0.011544141	Il3ra	interleukin 3 receptor, alpha chain [Source:MGI Symbol;Acc:MGI:96553]	-0.119186408	-0.173925197	Not Affected
ENSMUSG00000068762	1	1.001809829	0.941656411	-0.001809829	0.060153418	Gstm6	glutathione S-transferase, mu 6 [Source:MGI Symbol;Acc:MGI:1309467]	0.022276395	-1.443697499	30 Only Down
ENSMUSG00000068794	1	0.980615475	1.025637983	0.019384525	-0.045022508	Col28a1	collagen, type XXVIII, alpha 1 [Source:MGI Symbol;Acc:MGI:2685312]	-0.283996656	0.721246399	Not Affected
ENSMUSG00000068798	1	1.005871102	1.029903214	-0.005871102	-0.024032112	Rap1a	RAS-related protein 1a [Source:MGI Symbol;Acc:MGI:97852]	0.13076828	0.455931956	Not Affected
ENSMUSG00000068806	1	1.041292241	1.007144424	-0.041292241	0.034147818	Olfr1259	olfactory receptor 1259 [Source:MGI Symbol;Acc:MGI:3031093]	0.638272164	-0.366531544	Not Affected
ENSMUSG00000068809	1	0.950193414	1.015843672	0.049806586	-0.065650258	Olfr1188	olfactory receptor 1188 [Source:MGI Symbol;Acc:MGI:3031022]	-1.26760624	0.698970004	Not Affected
ENSMUSG00000068817	1	1.001064484	1.009753053	-0.001064484	-0.008688569	Olfr1140	olfactory receptor 1140 [Source:MGI Symbol;Acc:MGI:3030974]	0.004364805	0.040958608	Not Affected
ENSMUSG00000068823	1	1.003880531	0.986702742	-0.003880531	0.017177789	Csde1	cold shock domain containing E1, RNA binding [Source:MGI Symbol;Acc:MGI:92356]	0.187086643	-0.420216403	Not Affected
ENSMUSG00000068854	1	1.010655767	0.970885063	-0.010655767	0.039770704	H2bc21	H2B clustered histone 21 [Source:MGI Symbol;Acc:MGI:2448415]	0.080921908	-0.443697499	Not Affected
ENSMUSG00000068856	1	1.000735847	0.988883632	-0.000735847	0.011852215	Sf3b4	splicing factor 3b, subunit 4 [Source:MGI Symbol;Acc:MGI:109580]	0.004364805	-0.102372909	Not Affected
ENSMUSG00000068859	1	0.983690826	0.960384955	0.016309174	0.023305871	Sp9	trans-acting transcription factor 9 [Source:MGI Symbol;Acc:MGI:3574660]	-0.408935393	-0.251811973	Not Affected
ENSMUSG00000068860	1	1.016774269	0.994510664	-0.016774269	0.022263605	Gm128	predicted gene 128 [Source:MGI Symbol;Acc:MGI:2684974]	0.283996656	-0.15490196	Not Affected
ENSMUSG00000068874	1	1.038142662	1.027808051	-0.038142662	0.010334611	Selenbp1	selenium binding protein 1 [Source:MGI Symbol;Acc:MGI:96825]	1.15490196	-0.102372909	Not Affected
ENSMUSG00000068876	1	0.981537063	1.002645109	0.018462937	-0.021108046	Cgn	cingulin [Source:MGI Symbol;Acc:MGI:1927237]	-0.356547324	0.229147988	Not Affected
ENSMUSG00000068877	1	0.978322353	1.010994974	0.021677647	-0.032672621	Selenbp2	selenium binding protein 2 [Source:MGI Symbol;Acc:MGI:104859]	-0.207608311	0.337242168	Not Affected
ENSMUSG00000068882	1	1.004669139	0.978006201	-0.004669139	0.026662938	Ssb	Sjogren syndrome antigen B [Source:MGI Symbol;Acc:MGI:98423]	0.148741651	-0.744727495	Not Affected
ENSMUSG00000068917	1	1.018777272	1.03321525	-0.018777272	-0.014437978	Clk2	CDC-like kinase 2 [Source:MGI Symbol;Acc:MGI:1098669]	0.366531544	0.27572413	Not Affected
ENSMUSG00000068921	1	1.008052719	1.001796216	-0.008052719	0.006256503	Dap3	death associated protein 3 [Source:MGI Symbol;Acc:MGI:1929538]	0.173925197	-0.13076828	Not Affected
ENSMUSG00000068922	1	1.007296372	1.002664906	-0.007296372	0.004631466	Msto1	misato 1, mitochondrial distribution and morphology regulator [Source:MGI Symbol;Acc:MGI:2385175]	0.075720714	-0.036212173	Not Affected
ENSMUSG00000068923	1	1.014494105	1.02851141	-0.014494105	-0.014017305	Syt11	synaptotagmin XI [Source:MGI Symbol;Acc:MGI:1859547]	2	0.508638306	10 Cap Out
ENSMUSG00000068947	1	1.020726961	0.994349724	-0.020726961	0.026377237	Olfr366	olfactory receptor 366 [Source:MGI Symbol;Acc:MGI:3030200]	0.200659451	-0.259637311	Not Affected
ENSMUSG00000068950	1	1.012809662	1.002217802	-0.012809662	0.01059186	Olfr338	olfactory receptor 338 [Source:MGI Symbol;Acc:MGI:3030172]	0.091514981	-0.040958608	Not Affected
ENSMUSG00000068957	1	0.981494444	1.008678369	0.018505556	-0.027183925	4930589L23Rik	RIKEN cDNA 4930589L23 gene [Source:MGI Symbol;Acc:MGI:1923129]	-0.26760624	0.327902142	Not Affected
ENSMUSG00000068959	1	1.061684528	1.03002558	-0.061684528	0.031658948	Zfp619	zinc finger protein 619 [Source:MGI Symbol;Acc:MGI:1917477]	1.26760624	-0.27572413	Not Affected
ENSMUSG00000068962	1	0.977347459	0.98868859	0.022652541	-0.011341131	Zfp114	zinc finger protein 114 [Source:MGI Symbol;Acc:MGI:3037815]	-0.443697499	0.096910013	Not Affected
ENSMUSG00000068966	1	1.000679836	1.008441093	-0.000679836	-0.007761257	Zbtb34	zinc finger and BTB domain containing 34 [Source:MGI Symbol;Acc:MGI:2685195]	0.004364805	0.065501549	Not Affected
ENSMUSG00000068969	1	1.008791114	1.034738597	-0.008791114	-0.025947483	Rpl32-ps	ribosomal protein L32, pseudogene [Source:MGI Symbol;Acc:MGI:98039]	0.075720714	0.229147988	Not Affected
ENSMUSG00000068999	1	0.973102006	1.002706826	0.026897994	-0.029604819	Vmn2r5	vomeronasal 2, receptor 5 [Source:MGI Symbol;Acc:MGI:3649074]	-0.327902142	0.30980392	Not Affected
ENSMUSG00000069020	1	1.000671011	1.002140315	-0.000671011	-0.001469304	Urm1	ubiquitin related modifier 1 [Source:MGI Symbol;Acc:MGI:1915455]	0.013228266	0.013228266	Not Affected
ENSMUSG00000069044	1	1.005856733	1.017978314	-0.005856733	-0.01212158	Usp9y	ubiquitin specific peptidase 9, Y chromosome [Source:MGI Symbol;Acc:MGI:1313274]	0.045757491	0.102372909	Not Affected
ENSMUSG00000069045	1	0.98903804	1.02133899	0.01096196	-0.03230095	Ddx3y	DEAD box helicase 3, Y-linked [Source:MGI Symbol;Acc:MGI:1349406]	-0.283996656	0.537602002	Not Affected
ENSMUSG00000069049	1	0.993306332	0.969726598	0.006693668	0.023579734	Eif2s3y	eukaryotic translation initiation factor 2, subunit 3, structural gene Y-linked [Source:MGI Symbol;Acc:MGI:1349430]	-0.040958608	-0.200659451	Not Affected
ENSMUSG00000069053	1	0.980474089	1.056188147	0.019525911	-0.075714058	Uba1y	ubiquitin-activating enzyme, Chr Y [Source:MGI Symbol;Acc:MGI:98891]	-0.13667714	0.795880017	Not Affected
ENSMUSG00000069072	1	1.00614699	1.019396122	-0.00614699	-0.013249132	Slc7a14	solute carrier family 7 (cationic amino acid transporter, y+ system), member 14 [Source:MGI Symbol;Acc:MGI:3040688]	0.080921908	0.244125144	Not Affected
ENSMUSG00000069085	1	0.986965192	1.018786963	0.013034808	-0.031821771	Dytn	dystrotelin [Source:MGI Symbol;Acc:MGI:2685061]	-0.086186148	0.292429824	Not Affected
ENSMUSG00000069089	1	0.999185882	0.991775613	0.000814118	0.007410269	Cdk7	cyclin-dependent kinase 7 [Source:MGI Symbol;Acc:MGI:102956]	-0.004364805	-0.096910013	Not Affected
ENSMUSG00000069094	1	0.992615461	0.984837852	0.007384539	0.007777609	Pde7a	phosphodiesterase 7A [Source:MGI Symbol;Acc:MGI:1202402]	-0.124938737	-0.080921908	Not Affected
ENSMUSG00000069114	1	1.002303805	0.968648025	-0.002303805	0.03365578	Zbtb10	zinc finger and BTB domain containing 10 [Source:MGI Symbol;Acc:MGI:2139883]	0.026872146	-0.259637311	Not Affected
ENSMUSG00000069125	1	0.99217846	1.027083337	0.00782154	-0.034904877	Rps24-ps2	ribosomal protein S24, pseudogene 2 [Source:MGI Symbol;Acc:MGI:3649025]	-0.036212173	0.22184875	Not Affected
ENSMUSG00000069135	1	0.995026074	0.982514794	0.004973926	0.012511279	Cep43	centrosomal protein 43 [Source:MGI Symbol;Acc:MGI:1922546]	-0.045757491	-0.142667504	Not Affected
ENSMUSG00000069170	1	0.979027418	1.008329778	0.020972582	-0.02930236	Adgrv1	adhesion G protein-coupled receptor V1 [Source:MGI Symbol;Acc:MGI:1274784]	-0.48148606	0.387216143	Not Affected
ENSMUSG00000069171	1	0.996261266	0.99077997	0.003738734	0.005481296	Nr2f1	nuclear receptor subfamily 2, group F, member 1 [Source:MGI Symbol;Acc:MGI:1352451]	-0.214670165	-0.086186148	Not Affected
ENSMUSG00000069184	1	1.035670973	1.036016779	-0.035670973	-0.000345807	Zfp72	zinc finger protein 72 [Source:MGI Symbol;Acc:MGI:3033356]	0.508638306	0	Not Affected
ENSMUSG00000069206	1	1.028192604	0.982827927	-0.028192604	0.045364677	Zfp874a	zinc finger protein 874a [Source:MGI Symbol;Acc:MGI:3040703]	0.886056648	-0.920818754	Not Affected
ENSMUSG00000069208	1	0.995213592	1.001562408	0.004786408	-0.006348816	Zfp825	zinc finger protein 825 [Source:MGI Symbol;Acc:MGI:2385315]	-0.036212173	0.055517328	Not Affected
ENSMUSG00000069227	1	1.0167295	0.965872305	-0.0167295	0.050857195	Gprin1	G protein-regulated inducer of neurite outgrowth 1 [Source:MGI Symbol;Acc:MGI:1349455]	0.214670165	-0.721246399	Not Affected
ENSMUSG00000069236	1	0.981259088	1.010789376	0.018740912	-0.029530288	Gm7251	predicted pseudogene 7251 [Source:MGI Symbol;Acc:MGI:3646144]	-0.173925197	0.187086643	Not Affected
ENSMUSG00000069237	1	1.000757044	0.985912391	-0.000757044	0.014844653	Fam8a1	family with sequence similarity 8, member A1 [Source:MGI Symbol;Acc:MGI:2145496]	0.008773924	-0.37675071	Not Affected
ENSMUSG00000069255	1	0.999943353	1.012308582	5.66E-05	-0.01236523	Dusp22	dual specificity phosphatase 22 [Source:MGI Symbol;Acc:MGI:1915926]	0	0.167491087	Not Affected
ENSMUSG00000069259	1	0.988982349	0.971493033	0.011017651	0.017489316	Prl6a1	prolactin family 6, subfamily a, member 1 [Source:MGI Symbol;Acc:MGI:1206579]	-0.113509275	-0.148741651	Not Affected
ENSMUSG00000069265	1	0.999392603	1.053952807	0.000607397	-0.054560204	H3c1	H3 clustered histone 1 [Source:MGI Symbol;Acc:MGI:2668828]	-0.004364805	0.48148606	Not Affected
ENSMUSG00000069266	1	1.010525536	0.97438703	-0.010525536	0.036138506	H4c2	H4 clustered histone 2 [Source:MGI Symbol;Acc:MGI:2448420]	0.096910013	-0.356547324	Not Affected
ENSMUSG00000069268	1	1.013050251	1.007056448	-0.013050251	0.005993804	H2bc7	H2B clustered histone 7 [Source:MGI Symbol;Acc:MGI:2448383]	0.096910013	-0.026872146	Not Affected
ENSMUSG00000069270	1	1.006721515	1.011120281	-0.006721515	-0.004398765	H2ac6	H2A clustered histone 6 [Source:MGI Symbol;Acc:MGI:2448287]	0.060480747	0.036212173	Not Affected
ENSMUSG00000069272	1	0.973861281	1.003331861	0.026138719	-0.02947058	H2ac8	H2A clustered histone 8 [Source:MGI Symbol;Acc:MGI:2448290]	-0.236572006	0.292429824	Not Affected
ENSMUSG00000069289	1	0.981049088	1.020125149	0.018950912	-0.039076061	Vmn1r203	vomeronasal 1 receptor 203 [Source:MGI Symbol;Acc:MGI:2159674]	-0.13667714	0.37675071	Not Affected
ENSMUSG00000069292	1	0.979533505	0.989814918	0.020466495	-0.010281414	Vmn1r199	vomeronasal 1 receptor 199 [Source:MGI Symbol;Acc:MGI:2159662]	-0.214670165	0.075720714	Not Affected
ENSMUSG00000069294	1	1.012485034	0.998982486	-0.012485034	0.013502547	Vmn1r197	vomeronasal 1 receptor 197 [Source:MGI Symbol;Acc:MGI:2159686]	0.091514981	-0.102372909	Not Affected
ENSMUSG00000069295	1	1.017065402	0.998982486	-0.017065402	0.018082916	Vmn1r196	vomeronasal 1 receptor 196 [Source:MGI Symbol;Acc:MGI:4438447]	0.301029996	-0.236572006	Not Affected
ENSMUSG00000069299	1	0.989779149	1.035484651	0.010220851	-0.045705502	Vmn1r188	vomeronasal 1 receptor 188 [Source:MGI Symbol;Acc:MGI:2182259]	-0.102372909	0.568636236	Not Affected
ENSMUSG00000069301	1	0.956360063	0.965495402	0.043639937	-0.00913534	H2ac11	H2A clustered histone 11 [Source:MGI Symbol;Acc:MGI:2448293]	-0.552841969	0.040958608	Not Affected
ENSMUSG00000069308	1	0.971906239	1.024354735	0.028093761	-0.052448496	H2bc22	H2B clustered histone 22 [Source:MGI Symbol;Acc:MGI:2448409]	-0.346787486	0.619788758	Not Affected
ENSMUSG00000069309	1	0.985181796	0.9614208	0.014818204	0.023760995	H2ac22	H2A clustered histone 22 [Source:MGI Symbol;Acc:MGI:2448300]	-0.086186148	-0.161150909	Not Affected
ENSMUSG00000069310	1	1.048539534	0.961121627	-0.048539534	0.087417906	H3c3	H3 clustered histone 3 [Source:MGI Symbol;Acc:MGI:2448320]	0.657577319	-1.036212173	Not Affected
ENSMUSG00000069324	1	1.002944183	1.00790085	-0.002944183	-0.004956667	Gm5096	predicted gene 5096 [Source:MGI Symbol;Acc:MGI:3643681]	0.017728767	0.022276395	Not Affected
ENSMUSG00000069372	1	0.960631968	0.963505392	0.039368032	-0.002873424	Ctxn3	cortexin 3 [Source:MGI Symbol;Acc:MGI:3642816]	-1.022276395	0.013228266	Not Affected
ENSMUSG00000069376	1	1.038581388	1.002877235	-0.038581388	0.035704153	Gm5507	predicted gene 5507 [Source:MGI Symbol;Acc:MGI:3648656]	0.443697499	-0.283996656	Not Affected
ENSMUSG00000069378	1	0.998327816	0.956313672	0.001672184	0.042014144	Prdm6	PR domain containing 6 [Source:MGI Symbol;Acc:MGI:2684938]	-0.008773924	-0.408935393	Not Affected
ENSMUSG00000069379	1	0.99831191	1.00865863	0.00168809	-0.01034672	Gm4950	predicted pseudogene 4950 [Source:MGI Symbol;Acc:MGI:3649015]	-0.008773924	0.055517328	Not Affected
ENSMUSG00000069385	1	1.042081111	1.009453041	-0.042081111	0.03262807	Gm10267	predicted gene 10267 [Source:MGI Symbol;Acc:MGI:3642556]	0.387216143	-0.259637311	Not Affected
ENSMUSG00000069439	1	0.969446294	1.012436244	0.030553706	-0.042989949	Gm8444	predicted gene 8444 [Source:MGI Symbol;Acc:MGI:3645809]	-0.301029996	0.455931956	Not Affected
ENSMUSG00000069441	1	1.036436182	1.067348488	-0.036436182	-0.030912305	Dsg1a	desmoglein 1 alpha [Source:MGI Symbol;Acc:MGI:94930]	0.638272164	0.698970004	Not Affected
ENSMUSG00000069456	1	0.99505401	1.035232382	0.00494599	-0.040178372	Rdh16	retinol dehydrogenase 16 [Source:MGI Symbol;Acc:MGI:1201375]	-0.022276395	0.337242168	Not Affected
ENSMUSG00000069476	1	0.998739294	1.001690867	0.001260706	-0.002951573	Zfp616	zinc finger protein 616 [Source:MGI Symbol;Acc:MGI:3650906]	-0.004364805	0.013228266	Not Affected
ENSMUSG00000069495	1	1.007274059	0.975500126	-0.007274059	0.031773934	Epc2	enhancer of polycomb homolog 2 [Source:MGI Symbol;Acc:MGI:1278321]	0.086186148	-0.619788758	Not Affected
ENSMUSG00000069515	1	1.018061025	0.972848022	-0.018061025	0.045213003	Lyz1	lysozyme 1 [Source:MGI Symbol;Acc:MGI:96902]	0.173925197	-0.568636236	Not Affected
ENSMUSG00000069516	1	0.994365404	0.958924777	0.005634596	0.035440628	Lyz2	lysozyme 2 [Source:MGI Symbol;Acc:MGI:96897]	-0.13076828	-0.795880017	Not Affected
ENSMUSG00000069518	1	0.982752953	1	0.017247047	-0.017247047	Gm10271	predicted gene 10271 [Source:MGI Symbol;Acc:MGI:3642827]	-0.161150909	0.173925197	Not Affected
ENSMUSG00000069520	1	1.011588063	1.059824895	-0.011588063	-0.048236832	Tmem19	transmembrane protein 19 [Source:MGI Symbol;Acc:MGI:1914476]	0.318758763	0.886056648	Not Affected
ENSMUSG00000069539	1	1.002754861	0.988216825	-0.002754861	0.014538036	Scyl2	SCY1-like 2 (S. cerevisiae) [Source:MGI Symbol;Acc:MGI:1289172]	0.036212173	-0.244125144	Not Affected
ENSMUSG00000069540	1	0.969958517	1.030761163	0.030041483	-0.060802646	Gm4925	predicted gene 4925 [Source:MGI Symbol;Acc:MGI:3643371]	-0.244125144	0.537602002	Not Affected
ENSMUSG00000069565	1	0.988781699	0.997143932	0.011218301	-0.008362232	Dazap1	DAZ associated protein 1 [Source:MGI Symbol;Acc:MGI:1917498]	-0.346787486	0.15490196	Not Affected
ENSMUSG00000069588	1	0.987273199	1.012419815	0.012726801	-0.025146616	Gm11733	predicted gene 11733 [Source:MGI Symbol;Acc:MGI:3650737]	-0.119186408	0.214670165	Not Affected
ENSMUSG00000069601	1	0.9916797	1.026287406	0.0083203	-0.034607706	Ank3	ankyrin 3, epithelial [Source:MGI Symbol;Acc:MGI:88026]	-0.420216403	0.698970004	Not Affected
ENSMUSG00000069620	1	0.972506834	1.041409848	0.027493166	-0.068903014	Gm5250	predicted gene 5250 [Source:MGI Symbol;Acc:MGI:3647667]	-0.356547324	0.853871964	Not Affected
ENSMUSG00000069631	1	1.016112113	0.985661046	-0.016112113	0.030451067	Strada	STE20-related kinase adaptor alpha [Source:MGI Symbol;Acc:MGI:1919399]	0.366531544	-0.698970004	Not Affected
ENSMUSG00000069633	1	0.996789972	1.021172278	0.003210028	-0.024382306	Pex11g	peroxisomal biogenesis factor 11 gamma [Source:MGI Symbol;Acc:MGI:1920905]	-0.026872146	0.387216143	Not Affected
ENSMUSG00000069662	1	1.00171888	0.976562339	-0.00171888	0.02515654	Marcks	myristoylated alanine rich protein kinase C substrate [Source:MGI Symbol;Acc:MGI:96907]	0.055517328	-1.443697499	30 Only Down
ENSMUSG00000069668	1	0.978869416	1.031088671	0.021130584	-0.052219256	Sult3a1	sulfotransferase family 3A, member 1 [Source:MGI Symbol;Acc:MGI:1931469]	-0.48148606	0.522878745	Not Affected
ENSMUSG00000069670	1	0.96809537	1.037599248	0.03190463	-0.069503878	Nkain2	Na+/K+ transporting ATPase interacting 2 [Source:MGI Symbol;Acc:MGI:1923447]	-0.920818754	1.229147988	Not Affected
ENSMUSG00000069678	1	0.996502881	1.010025856	0.003497119	-0.013522975	Pcgf1	polycomb group ring finger 1 [Source:MGI Symbol;Acc:MGI:1917087]	-0.026872146	0.148741651	Not Affected
ENSMUSG00000069682	1	0.970718976	0.997446914	0.029281024	-0.026727938	Gm10275	predicted pseudogene 10275 [Source:MGI Symbol;Acc:MGI:3704354]	-0.337242168	0.244125144	Not Affected
ENSMUSG00000069713	1	1.033205178	1.013807835	-0.033205178	0.019397343	4933406P04Rik	RIKEN cDNA 4933406P04 gene [Source:MGI Symbol;Acc:MGI:1921670]	0.318758763	-0.142667504	Not Affected
ENSMUSG00000069721	1	1.019106772	1.05646074	-0.019106772	-0.037353968	Krtap3-2	keratin associated protein 3-2 [Source:MGI Symbol;Acc:MGI:1913958]	0.200659451	0.602059991	Not Affected
ENSMUSG00000069727	1	1.009448136	1.020816081	-0.009448136	-0.011367945	Zfp975	zinc finger protein 975 [Source:MGI Symbol;Acc:MGI:3648690]	0.207608311	0.167491087	Not Affected
ENSMUSG00000069729	1	0.995148372	0.985565406	0.004851628	0.009582965	Arid1b	AT rich interactive domain 1B (SWI-like) [Source:MGI Symbol;Acc:MGI:1926129]	-0.080921908	-0.15490196	Not Affected
ENSMUSG00000069733	1	1.024743536	0.975997882	-0.024743536	0.048745654	Ube2u	ubiquitin-conjugating enzyme E2U (putative) [Source:MGI Symbol;Acc:MGI:3588216]	0.346787486	-0.638272164	Not Affected
ENSMUSG00000069743	1	1.006561618	1.003312951	-0.006561618	0.003248667	Zfp820	zinc finger protein 820 [Source:MGI Symbol;Acc:MGI:1922674]	0.040958608	-0.022276395	Not Affected
ENSMUSG00000069744	1	1.006092949	0.985065688	-0.006092949	0.021027261	Psmb3	proteasome (prosome, macropain) subunit, beta type 3 [Source:MGI Symbol;Acc:MGI:1347014]	0.251811973	-0.602059991	Not Affected
ENSMUSG00000069755	1	1.020203641	0.981663969	-0.020203641	0.038539672	Zfp125	zinc finger protein 125 [Source:MGI Symbol;Acc:MGI:1336211]	0.200659451	-0.522878745	Not Affected
ENSMUSG00000069763	1	0.981753105	0.994256365	0.018246895	-0.01250326	Tmem100	transmembrane protein 100 [Source:MGI Symbol;Acc:MGI:1915138]	-0.283996656	0.173925197	Not Affected
ENSMUSG00000069769	1	0.99921199	0.994853621	0.00078801	0.004358369	Msi2	musashi RNA-binding protein 2 [Source:MGI Symbol;Acc:MGI:1923876]	-0.013228266	-0.070581074	Not Affected
ENSMUSG00000069785	1	0.985557217	1.045897669	0.014442783	-0.060340452	Gm11444	predicted gene 11444 [Source:MGI Symbol;Acc:MGI:3651161]	-0.48148606	1.337242168	30 Only Up
ENSMUSG00000069792	1	0.997751475	0.977168219	0.002248525	0.020583256	Wfdc17	WAP four-disulfide core domain 17 [Source:MGI Symbol;Acc:MGI:3649773]	-0.040958608	-0.207608311	Not Affected
ENSMUSG00000069793	1	1.006339303	0.953712076	-0.006339303	0.052627227	Slfn9	schlafen 9 [Source:MGI Symbol;Acc:MGI:2445121]	0.060480747	-0.853871964	Not Affected
ENSMUSG00000069804	1	1.00435592	1.033779787	-0.00435592	-0.029423867	Gm10277	predicted gene 10277 [Source:MGI Symbol;Acc:MGI:3641921]	0.026872146	0.292429824	Not Affected
ENSMUSG00000069805	1	1.013238074	0.924655726	-0.013238074	0.088582348	Fbp1	fructose bisphosphatase 1 [Source:MGI Symbol;Acc:MGI:95492]	0.080921908	-0.853871964	Not Affected
ENSMUSG00000069806	1	1.006621288	1.000731533	-0.006621288	0.005889755	Cacng7	calcium channel, voltage-dependent, gamma subunit 7 [Source:MGI Symbol;Acc:MGI:1932374]	0.113509275	-0.055517328	Not Affected
ENSMUSG00000069808	1	1.014586601	1.030943093	-0.014586601	-0.016356493	Tlcd3a	TLC domain containing 3A [Source:MGI Symbol;Acc:MGI:2151840]	0.397940009	0.173925197	Not Affected
ENSMUSG00000069814	1	1.003592275	1.012458996	-0.003592275	-0.008866721	Ccdc92b	coiled-coil domain containing 92B [Source:MGI Symbol;Acc:MGI:3588240]	0.045757491	0.107905397	Not Affected
ENSMUSG00000069816	1	1.034476876	1.001101284	-0.034476876	0.033375593	Olfr23	olfactory receptor 23 [Source:MGI Symbol;Acc:MGI:109312]	0.455931956	-0.346787486	Not Affected
ENSMUSG00000069818	1	0.999538115	1.000542746	0.000461885	-0.001004631	Olfr390	olfactory receptor 390 [Source:MGI Symbol;Acc:MGI:3030224]	-0.004364805	0.004364805	Not Affected
ENSMUSG00000069830	1	0.95291721	1.02864842	0.04708279	-0.07573121	Nlrp1a	NLR family, pyrin domain containing 1A [Source:MGI Symbol;Acc:MGI:2684861]	-0.795880017	0.795880017	Not Affected
ENSMUSG00000069833	1	0.980646761	0.944205354	0.019353239	0.036441407	Ahnak	AHNAK nucleoprotein (desmoyokin) [Source:MGI Symbol;Acc:MGI:1316648]	-0.920818754	-0.795880017	Not Affected
ENSMUSG00000069835	1	1.016783906	1.002709101	-0.016783906	0.014074805	Sat2	spermidine/spermine N1-acetyl transferase 2 [Source:MGI Symbol;Acc:MGI:1916465]	0.522878745	-0.397940009	Not Affected
ENSMUSG00000069844	1	1.003901912	1.026652549	-0.003901912	-0.022750637	Sco1	SCO1 cytochrome c oxidase assembly protein [Source:MGI Symbol;Acc:MGI:106362]	0.080921908	0.537602002	Not Affected
ENSMUSG00000069862	1	0.972365089	0.996534959	0.027634911	-0.02416987	Rps12-ps9	ribosomal protein S12, pseudogene 9 [Source:MGI Symbol;Acc:MGI:3704324]	-0.387216143	0.173925197	Not Affected
ENSMUSG00000069873	1	1.016763709	1.00776454	-0.016763709	0.008999169	4930438A08Rik	RIKEN cDNA 4930438A08 gene [Source:MGI Symbol;Acc:MGI:1921238]	0.124938737	-0.050609993	Not Affected
ENSMUSG00000069874	1	0.986766577	1.003029971	0.013233423	-0.016263394	Irgm2	immunity-related GTPase family M member 2 [Source:MGI Symbol;Acc:MGI:1926262]	-0.161150909	0.15490196	Not Affected
ENSMUSG00000069890	1	1.012763549	1.024182045	-0.012763549	-0.011418495	1700024J04Rik	RIKEN cDNA 1700024J04 gene [Source:MGI Symbol;Acc:MGI:1919098]	0.086186148	0.065501549	Not Affected
ENSMUSG00000069892	1	1.02283511	1.026359501	-0.02283511	-0.003524391	9930111J21Rik2	RIKEN cDNA 9930111J21 gene 2 [Source:MGI Symbol;Acc:MGI:3711310]	0.585026652	0.022276395	Not Affected
ENSMUSG00000069895	1	0.977283694	1.013689542	0.022716306	-0.036405848	Atxn1l	ataxin 1-like [Source:MGI Symbol;Acc:MGI:3694797]	-0.721246399	0.769551079	Not Affected
ENSMUSG00000069899	1	0.993951492	1.005878693	0.006048508	-0.011927202	Gm12166	predicted gene 12166 [Source:MGI Symbol;Acc:MGI:3650635]	-0.040958608	0.070581074	Not Affected
ENSMUSG00000069910	1	0.992850092	0.96468714	0.007149908	0.028162953	Spdl1	spindle apparatus coiled-coil protein 1 [Source:MGI Symbol;Acc:MGI:1917635]	-0.050609993	-0.187086643	Not Affected
ENSMUSG00000069911	1	0.970406451	1.021149938	0.029593549	-0.050743486	Insyn2b	inhibitory synaptic factor family member 2B [Source:MGI Symbol;Acc:MGI:3643491]	-0.431798276	0.795880017	Not Affected
ENSMUSG00000069925	1	0.99590319	1.015957229	0.00409681	-0.020054039	4932416K20Rik	RIKEN cDNA 4932416K20 gene [Source:MGI Symbol;Acc:MGI:3045271]	-0.022276395	0.148741651	Not Affected
ENSMUSG00000069962	1	0.987417575	1.033076938	0.012582425	-0.045659363	Gm5356	predicted pseudogene 5356 [Source:MGI Symbol;Acc:MGI:3643649]	-0.15490196	0.638272164	Not Affected
ENSMUSG00000069972	1	1.036240832	0.997516789	-0.036240832	0.038724044	Rps13-ps2	ribosomal protein S13, pseudogene 2 [Source:MGI Symbol;Acc:MGI:3704295]	0.568636236	-0.292429824	Not Affected
ENSMUSG00000069986	1	1.009066218	1.057654565	-0.009066218	-0.048588348	Gm8054	predicted pseudogene 8054 [Source:MGI Symbol;Acc:MGI:3643693]	0.055517328	0.420216403	Not Affected
ENSMUSG00000070000	1	0.976116262	0.998172096	0.023883738	-0.022055834	Fcho1	FCH domain only 1 [Source:MGI Symbol;Acc:MGI:1921265]	-0.721246399	0.408935393	Not Affected
ENSMUSG00000070002	1	1.039412644	0.995443887	-0.039412644	0.043968758	Ell	elongation factor RNA polymerase II [Source:MGI Symbol;Acc:MGI:109377]	1.251811973	-0.958607315	Not Affected
ENSMUSG00000070003	1	0.99877409	0.986956527	0.00122591	0.011817563	Ssbp4	single stranded DNA binding protein 4 [Source:MGI Symbol;Acc:MGI:1924150]	-0.013228266	-0.244125144	Not Affected
ENSMUSG00000070025	1	1.006507073	1.014910826	-0.006507073	-0.008403753	Gm10284	predicted pseudogene 10284 [Source:MGI Symbol;Acc:MGI:3704311]	0.119186408	0.13076828	Not Affected
ENSMUSG00000070031	1	0.998767845	0.992476075	0.001232155	0.006291771	Sp140	Sp140 nuclear body protein [Source:MGI Symbol;Acc:MGI:3702467]	-0.008773924	-0.065501549	Not Affected
ENSMUSG00000070034	1	0.993089252	1.000712995	0.006910748	-0.007623744	Sp110	Sp110 nuclear body protein [Source:MGI Symbol;Acc:MGI:1923364]	-0.080921908	0.055517328	Not Affected
ENSMUSG00000070044	1	0.997218557	0.96048052	0.002781443	0.036738037	Fam149a	family with sequence similarity 149, member A [Source:MGI Symbol;Acc:MGI:2387177]	-0.036212173	-1.080921908	Not Affected
ENSMUSG00000070047	1	1.003213818	0.989338582	-0.003213818	0.013875236	Fat1	FAT atypical cadherin 1 [Source:MGI Symbol;Acc:MGI:109168]	0.050609993	-0.22184875	Not Affected
ENSMUSG00000070056	1	0.999526825	1.013166344	0.000473175	-0.013639519	Mfhas1	malignant fibrous histiocytoma amplified sequence 1 [Source:MGI Symbol;Acc:MGI:1098644]	-0.008773924	0.387216143	Not Affected
ENSMUSG00000070111	1	1.005176124	0.96410272	-0.005176124	0.041073404	Gm10286	predicted gene 10286 [Source:MGI Symbol;Acc:MGI:3642117]	0.036212173	-0.48148606	Not Affected
ENSMUSG00000070167	1	0.972998562	0.994905474	0.027001438	-0.021906912	Snora57	small nucleolar RNA, H/ACA box 57 [Source:MGI Symbol;Acc:MGI:5455599]	-0.638272164	0.455931956	Not Affected
ENSMUSG00000070214	1	0.985397798	1.012104421	0.014602202	-0.026706623	Gm23058	predicted gene, 23058 [Source:MGI Symbol;Acc:MGI:5452835]	-0.207608311	0.30980392	Not Affected
ENSMUSG00000070236	1	0.976230911	1.008317538	0.023769089	-0.032086628	Gm26327	predicted gene, 26327 [Source:MGI Symbol;Acc:MGI:5456104]	-0.366531544	0.37675071	Not Affected
ENSMUSG00000070263	1	0.977247557	0.996658709	0.022752443	-0.019411152	Gm22365	predicted gene, 22365 [Source:MGI Symbol;Acc:MGI:5452142]	-0.15490196	0.107905397	Not Affected
ENSMUSG00000070271	1	0.99098886	1.045440355	0.00901114	-0.054451496	Gm13268	predicted gene 13268 [Source:MGI Symbol;Acc:MGI:3651947]	-0.091514981	0.769551079	Not Affected
ENSMUSG00000070280	1	1.010173282	0.98321256	-0.010173282	0.026960722	Slc22a14	solute carrier family 22 (organic cation transporter), member 14 [Source:MGI Symbol;Acc:MGI:2685974]	0.244125144	-0.508638306	Not Affected
ENSMUSG00000070282	1	1.035926813	0.968012271	-0.035926813	0.067914542	3000002C10Rik	RIKEN cDNA 3000002C10 gene [Source:MGI Symbol;Acc:MGI:3036226]	0.508638306	-1.113509275	Not Affected
ENSMUSG00000070283	1	1.025105744	1.016056489	-0.025105744	0.009049255	Ndufaf3	NADH:ubiquinone oxidoreductase complex assembly factor 3 [Source:MGI Symbol;Acc:MGI:1913956]	0.522878745	-0.096910013	Not Affected
ENSMUSG00000070284	1	1.018962159	0.9983975	-0.018962159	0.020564659	Gmppb	GDP-mannose pyrophosphorylase B [Source:MGI Symbol;Acc:MGI:2660880]	0.15490196	-0.173925197	Not Affected
ENSMUSG00000070287	1	1.004288097	0.975670844	-0.004288097	0.028617253	Slc35g2	solute carrier family 35, member G2 [Source:MGI Symbol;Acc:MGI:2685365]	0.040958608	-0.920818754	Not Affected
ENSMUSG00000070291	1	1.021327567	0.994958159	-0.021327567	0.026369408	Ddx43	DEAD box helicase 43 [Source:MGI Symbol;Acc:MGI:3642857]	0.251811973	-0.214670165	Not Affected
ENSMUSG00000070304	1	1.01662769	0.983033413	-0.01662769	0.033594276	Scn2b	sodium channel, voltage-gated, type II, beta [Source:MGI Symbol;Acc:MGI:106921]	0.251811973	-0.552841969	Not Affected
ENSMUSG00000070305	1	1.025597008	1.008130421	-0.025597008	0.017466587	Mpzl3	myelin protein zero-like 3 [Source:MGI Symbol;Acc:MGI:2442647]	0.494850022	-0.27572413	Not Affected
ENSMUSG00000070306	1	1.027602077	1.01421847	-0.027602077	0.013383607	Ccdc153	coiled-coil domain containing 153 [Source:MGI Symbol;Acc:MGI:2448587]	0.22184875	-0.060480747	Not Affected
ENSMUSG00000070315	1	0.992456447	1.012076254	0.007543553	-0.019619807	4930581F22Rik	RIKEN cDNA 4930581F22 gene [Source:MGI Symbol;Acc:MGI:1926184]	-0.075720714	0.22184875	Not Affected
ENSMUSG00000070319	1	1.004916352	0.957985631	-0.004916352	0.046930721	Eif3g	eukaryotic translation initiation factor 3, subunit G [Source:MGI Symbol;Acc:MGI:1858258]	0.13076828	-1.698970004	30 Only Down
ENSMUSG00000070323	1	0.988246494	1.023436239	0.011753506	-0.035189744	Mmp27	matrix metallopeptidase 27 [Source:MGI Symbol;Acc:MGI:3039232]	-0.080921908	0.301029996	Not Affected
ENSMUSG00000070324	1	0.992681457	1.041715197	0.007318543	-0.04903374	Fbxw22	F-box and WD-40 domain protein 22 [Source:MGI Symbol;Acc:MGI:3643290]	-0.065501549	0.356547324	Not Affected
ENSMUSG00000070327	1	0.980773276	1.014002554	0.019226724	-0.033229278	Rnf213	ring finger protein 213 [Source:MGI Symbol;Acc:MGI:1289196]	-0.214670165	0.468521083	Not Affected
ENSMUSG00000070336	1	1.015551814	1.018077786	-0.015551814	-0.002525972	Fbxo47	F-box protein 47 [Source:MGI Symbol;Acc:MGI:1920223]	0.214670165	0.013228266	Not Affected
ENSMUSG00000070337	1	0.994604601	1.037812103	0.005395399	-0.043207503	Gpr179	G protein-coupled receptor 179 [Source:MGI Symbol;Acc:MGI:2443409]	-0.091514981	1.173925197	Not Affected
ENSMUSG00000070343	1	0.963505443	0.968058898	0.036494557	-0.004553455	Gm10288	predicted gene 10288 [Source:MGI Symbol;Acc:MGI:3704227]	-0.431798276	0.026872146	Not Affected
ENSMUSG00000070345	1	0.983912831	1.026692774	0.016087169	-0.042779944	Hsf5	heat shock transcription factor family member 5 [Source:MGI Symbol;Acc:MGI:2685585]	-0.193820026	0.537602002	Not Affected
ENSMUSG00000070348	1	0.984790416	0.946587155	0.015209584	0.038203261	Ccnd1	cyclin D1 [Source:MGI Symbol;Acc:MGI:88313]	-1	-2.301029996	30 Only Down
ENSMUSG00000070354	1	0.994350606	0.971249902	0.005649394	0.023100703	Evi2	ecotropic viral integration site 2 [Source:MGI Symbol;Acc:MGI:5439444]	-0.031517051	-0.180456064	Not Affected
ENSMUSG00000070366	1	1.012622988	1.007185508	-0.012622988	0.00543748	Plpp4	phospholipid phosphatase 4 [Source:MGI Symbol;Acc:MGI:2685936]	0.200659451	-0.060480747	Not Affected
ENSMUSG00000070368	1	0.99586078	1.022694134	0.00413922	-0.026833354	Prok1	prokineticin 1 [Source:MGI Symbol;Acc:MGI:2180370]	-0.022276395	0.22184875	Not Affected
ENSMUSG00000070369	1	0.997608737	1.007468092	0.002391263	-0.009859355	Itgad	integrin, alpha D [Source:MGI Symbol;Acc:MGI:3578624]	-0.008773924	0.055517328	Not Affected
ENSMUSG00000070371	1	1.052408781	1.023619685	-0.052408781	0.028789097	Prss36	protease, serine 36 [Source:MGI Symbol;Acc:MGI:1924863]	1.055517328	-0.346787486	Not Affected
ENSMUSG00000070372	1	1.004164637	1.012201455	-0.004164637	-0.008036819	Capza1	capping protein (actin filament) muscle Z-line, alpha 1 [Source:MGI Symbol;Acc:MGI:106227]	0.036212173	0.070581074	Not Affected
ENSMUSG00000070380	1	1.015649729	0.999805271	-0.015649729	0.015844458	Olfr401	olfactory receptor 401 [Source:MGI Symbol;Acc:MGI:3030235]	0.096910013	-0.091514981	Not Affected
ENSMUSG00000070385	1	0.980432311	0.979777249	0.019567689	0.000655062	Ampd1	adenosine monophosphate deaminase 1 [Source:MGI Symbol;Acc:MGI:88015]	-0.244125144	-0.004364805	Not Affected
ENSMUSG00000070390	1	0.972901865	1.001277698	0.027098135	-0.028375833	Nlrp1b	NLR family, pyrin domain containing 1B [Source:MGI Symbol;Acc:MGI:3582959]	-0.337242168	0.27572413	Not Affected
ENSMUSG00000070394	1	1.02278677	0.99565401	-0.02278677	0.02713276	Tmem256	transmembrane protein 256 [Source:MGI Symbol;Acc:MGI:1916436]	0.958607315	-0.657577319	Not Affected
ENSMUSG00000070407	1	0.991322453	1.017872576	0.008677547	-0.026550123	Hs3st3b1	heparan sulfate (glucosamine) 3-O-sulfotransferase 3B1 [Source:MGI Symbol;Acc:MGI:1333853]	-0.13667714	0.537602002	Not Affected
ENSMUSG00000070417	1	1.008385825	1.010173812	-0.008385825	-0.001787986	Olfr2	olfactory receptor 2 [Source:MGI Symbol;Acc:MGI:97432]	0.070581074	0.008773924	Not Affected
ENSMUSG00000070420	1	0.988886864	0.977275719	0.011113136	0.011611146	Zscan25	zinc finger and SCAN domain containing 25 [Source:MGI Symbol;Acc:MGI:3647079]	-0.091514981	-0.080921908	Not Affected
ENSMUSG00000070424	1	0.974045569	1.006135623	0.025954431	-0.032090054	Art5	ADP-ribosyltransferase 5 [Source:MGI Symbol;Acc:MGI:107948]	-0.585026652	0.397940009	Not Affected
ENSMUSG00000070425	1	1.051340003	0.961076068	-0.051340003	0.090263934	Xntrpc	Xndc1-transient receptor potential cation channel, subfamily C, member 2 readthrough [Source:MGI Symbol;Acc:MGI:5546370]	0.537602002	-0.920818754	Not Affected
ENSMUSG00000070426	1	1.015567124	1.004945971	-0.015567124	0.010621153	Rnf121	ring finger protein 121 [Source:MGI Symbol;Acc:MGI:1922462]	0.823908741	-0.468521083	Not Affected
ENSMUSG00000070427	1	1.005580099	1.000793658	-0.005580099	0.004786442	Il18bp	interleukin 18 binding protein [Source:MGI Symbol;Acc:MGI:1333800]	0.075720714	-0.040958608	Not Affected
ENSMUSG00000070436	1	1.037535646	0.983215173	-0.037535646	0.054320473	Serpinh1	serine (or cysteine) peptidase inhibitor, clade H, member 1 [Source:MGI Symbol;Acc:MGI:88283]	2.823908741	-1.552841969	Frowny
ENSMUSG00000070438	1	1.000935845	1.000898836	-0.000935845	3.70E-05	Olfr313	olfactory receptor 313 [Source:MGI Symbol;Acc:MGI:3030147]	0.004364805	0	Not Affected
ENSMUSG00000070448	1	0.970255664	1.012356738	0.029744336	-0.042101074	Vmn2r89	vomeronasal 2, receptor 89 [Source:MGI Symbol;Acc:MGI:1316707]	-0.37675071	0.537602002	Not Affected
ENSMUSG00000070458	1	0.991024896	1.015827536	0.008975104	-0.02480264	Vmn2r73	vomeronasal 2, receptor 73 [Source:MGI Symbol;Acc:MGI:3646433]	-0.102372909	0.259637311	Not Affected
ENSMUSG00000070459	1	1.027501392	0.990152558	-0.027501392	0.037348834	Olfr290	olfactory receptor 290 [Source:MGI Symbol;Acc:MGI:3030124]	0.508638306	-0.602059991	Not Affected
ENSMUSG00000070460	1	1.024932762	1.001952265	-0.024932762	0.022980497	Olfr291	olfactory receptor 291 [Source:MGI Symbol;Acc:MGI:3030125]	0.22184875	-0.173925197	Not Affected
ENSMUSG00000070461	1	0.994051054	1.007677504	0.005948946	-0.01362645	9230112E08Rik	RIKEN cDNA 9230112E08 gene [Source:MGI Symbol;Acc:MGI:2444774]	-0.036212173	0.096910013	Not Affected
ENSMUSG00000070462	1	0.989716392	1.003836066	0.010283608	-0.014119674	Tlnrd1	talin rod domain containing 1 [Source:MGI Symbol;Acc:MGI:1891420]	-0.119186408	0.173925197	Not Affected
ENSMUSG00000070465	1	0.996488657	1.026158851	0.003511343	-0.029670193	Gm9696	predicted gene 9696 [Source:MGI Symbol;Acc:MGI:3819177]	-0.022276395	0.301029996	Not Affected
ENSMUSG00000070469	1	1.011610359	1.02883993	-0.011610359	-0.01722957	Adamtsl3	ADAMTS-like 3 [Source:MGI Symbol;Acc:MGI:3028499]	0.142667504	0.13667714	Not Affected
ENSMUSG00000070471	1	1.029374818	1.040666447	-0.029374818	-0.011291629	Erich6	glutamate rich 6 [Source:MGI Symbol;Acc:MGI:3588212]	0.259637311	0.080921908	Not Affected
ENSMUSG00000070473	1	1.033212709	0.919320433	-0.033212709	0.113892275	Cldn3	claudin 3 [Source:MGI Symbol;Acc:MGI:1329044]	0.337242168	-1.055517328	Not Affected
ENSMUSG00000070476	1	1.017832474	1.012214509	-0.017832474	0.005617965	Fam217b	family with sequence similarity 217, member B [Source:MGI Symbol;Acc:MGI:1918782]	0.30980392	-0.075720714	Not Affected
ENSMUSG00000070490	1	0.957103394	1.005329084	0.042896606	-0.04822569	Gm10293	predicted pseudogene 10293 [Source:MGI Symbol;Acc:MGI:3704216]	-0.522878745	0.552841969	Not Affected
ENSMUSG00000070493	1	1.004410225	0.988754857	-0.004410225	0.015655368	Chchd2	coiled-coil-helix-coiled-coil-helix domain containing 2 [Source:MGI Symbol;Acc:MGI:1261428]	0.27572413	-1.638272164	30 Only Down
ENSMUSG00000070495	1	0.991964974	1.037730212	0.008035026	-0.045765238	Ctcfl	CCCTC-binding factor (zinc finger protein)-like [Source:MGI Symbol;Acc:MGI:3652571]	-0.113509275	0.494850022	Not Affected
ENSMUSG00000070498	1	1.028257245	1.021867793	-0.028257245	0.006389451	Tmem132b	transmembrane protein 132B [Source:MGI Symbol;Acc:MGI:3609245]	0.677780705	-0.086186148	Not Affected
ENSMUSG00000070501	1	1.018773468	1.015617567	-0.018773468	0.003155901	Ifi214	interferon activated gene 214 [Source:MGI Symbol;Acc:MGI:3584522]	0.173925197	-0.013228266	Not Affected
ENSMUSG00000070509	1	1.029081328	1.03860517	-0.029081328	-0.009523842	Rgma	repulsive guidance molecule family member A [Source:MGI Symbol;Acc:MGI:2679262]	1.13076828	0.207608311	Not Affected
ENSMUSG00000070520	1	1.014604852	0.990596542	-0.014604852	0.02400831	Nsmce3	NSE3 homolog, SMC5-SMC6 complex component [Source:MGI Symbol;Acc:MGI:1913897]	0.420216403	-0.387216143	Not Affected
ENSMUSG00000070524	1	1.016293186	1.018664622	-0.016293186	-0.002371436	Fcrlb	Fc receptor-like B [Source:MGI Symbol;Acc:MGI:3576487]	0.161150909	0.008773924	Not Affected
ENSMUSG00000070526	1	0.98014154	0.97660636	0.01985846	0.00353518	Peg12	paternally expressed 12 [Source:MGI Symbol;Acc:MGI:1351637]	-0.443697499	-0.055517328	Not Affected
ENSMUSG00000070527	1	1.022154455	1.03398808	-0.022154455	-0.011833625	Mkrn3	makorin, ring finger protein, 3 [Source:MGI Symbol;Acc:MGI:2181178]	0.214670165	0.080921908	Not Affected
ENSMUSG00000070532	1	1.035879703	0.991420173	-0.035879703	0.04445953	Ccdc190	coiled-coil domain containing 190 [Source:MGI Symbol;Acc:MGI:1925715]	0.420216403	-0.522878745	Not Affected
ENSMUSG00000070544	1	1.00815706	0.987753453	-0.00815706	0.020403606	Top1	topoisomerase (DNA) I [Source:MGI Symbol;Acc:MGI:98788]	0.468521083	-1.026872146	Not Affected
ENSMUSG00000070546	1	0.993904642	1.057782365	0.006095358	-0.063877723	Mrgprb3	MAS-related GPR, member B3 [Source:MGI Symbol;Acc:MGI:3033117]	-0.045757491	0.657577319	Not Affected
ENSMUSG00000070547	1	1.032730559	1.00449739	-0.032730559	0.028233169	Mrgprb1	MAS-related GPR, member B1 [Source:MGI Symbol;Acc:MGI:3033115]	0.327902142	-0.167491087	Not Affected
ENSMUSG00000070564	1	0.978037527	0.991452289	0.021962473	-0.013414762	Ntn5	netrin 5 [Source:MGI Symbol;Acc:MGI:2685330]	-0.301029996	0.102372909	Not Affected
ENSMUSG00000070565	1	0.95705825	0.996156641	0.04294175	-0.039098391	Rasal2	RAS protein activator like 2 [Source:MGI Symbol;Acc:MGI:2443881]	-0.886056648	0.698970004	Not Affected
ENSMUSG00000070570	1	0.999431001	1.027437078	0.000568999	-0.028006076	Slc17a7	solute carrier family 17 (sodium-dependent inorganic phosphate cotransporter), member 7 [Source:MGI Symbol;Acc:MGI:1920211]	0	0.193820026	Not Affected
ENSMUSG00000070574	1	0.981661062	0.966648034	0.018338938	0.015013028	2310016G11Rik	RIKEN cDNA 2310016G11 gene [Source:MGI Symbol;Acc:MGI:1916828]	-0.301029996	-0.148741651	Not Affected
ENSMUSG00000070576	1	1.010334883	0.97029863	-0.010334883	0.040036253	Mn1	meningioma 1 [Source:MGI Symbol;Acc:MGI:1261813]	0.200659451	-1.091514981	Not Affected
ENSMUSG00000070594	1	1.012423381	0.975692997	-0.012423381	0.036730384	Cfhr4	complement factor H-related 4 [Source:MGI Symbol;Acc:MGI:3646434]	0.193820026	-0.522878745	Not Affected
ENSMUSG00000070601	1	1.029170561	0.994155894	-0.029170561	0.035014667	Vmn2r84	vomeronasal 2, receptor 84 [Source:MGI Symbol;Acc:MGI:3643367]	0.619788758	-0.552841969	Not Affected
ENSMUSG00000070604	1	0.983920364	0.969963105	0.016079636	0.01395726	Vsig10l	V-set and immunoglobulin domain containing 10 like [Source:MGI Symbol;Acc:MGI:1922940]	-0.200659451	-0.119186408	Not Affected
ENSMUSG00000070605	1	0.976624821	1.031322963	0.023375179	-0.054698143	Zfp992	zinc finger protein 992 [Source:MGI Symbol;Acc:MGI:3700963]	-0.180456064	0.494850022	Not Affected
ENSMUSG00000070639	1	1.006475195	1.012876112	-0.006475195	-0.006400917	Lrrc8b	leucine rich repeat containing 8 family, member B [Source:MGI Symbol;Acc:MGI:2141353]	0.173925197	0.096910013	Not Affected
ENSMUSG00000070643	1	0.994575675	0.982850665	0.005424325	0.01172501	Sox13	SRY (sex determining region Y)-box 13 [Source:MGI Symbol;Acc:MGI:98361]	-0.036212173	-0.091514981	Not Affected
ENSMUSG00000070644	1	1.004920025	1.028028762	-0.004920025	-0.023108737	Etnk2	ethanolamine kinase 2 [Source:MGI Symbol;Acc:MGI:2443760]	0.070581074	0.283996656	Not Affected
ENSMUSG00000070667	1	0.990989115	0.987105661	0.009010885	0.003883453	Rpl31-ps10	ribosomal protein L31, pseudogene 10 [Source:MGI Symbol;Acc:MGI:3650100]	-0.096910013	-0.036212173	Not Affected
ENSMUSG00000070683	1	0.997745486	1.02926428	0.002254514	-0.031518794	Lactbl1	lactamase, beta-like 1 [Source:MGI Symbol;Acc:MGI:2448566]	-0.008773924	0.251811973	Not Affected
ENSMUSG00000070687	1	0.984103721	1.034145789	0.015896279	-0.050042068	Htr1d	5-hydroxytryptamine (serotonin) receptor 1D [Source:MGI Symbol;Acc:MGI:96276]	-0.124938737	0.508638306	Not Affected
ENSMUSG00000070690	1	1.015010143	1.012581349	-0.015010143	0.002428794	Albfm1	albumin superfamily member 1 [Source:MGI Symbol;Acc:MGI:1923342]	0.161150909	-0.013228266	Not Affected
ENSMUSG00000070691	1	0.986211711	1.033680658	0.013788289	-0.047468946	Runx3	runt related transcription factor 3 [Source:MGI Symbol;Acc:MGI:102672]	-0.244125144	0.552841969	Not Affected
ENSMUSG00000070692	1	0.997656172	1.05060864	0.002343828	-0.052952468	Rps12-ps10	ribosomal protein S12, pseudogene 10 [Source:MGI Symbol;Acc:MGI:3649508]	-0.008773924	0.602059991	Not Affected
ENSMUSG00000070695	1	0.970827032	1.056157335	0.029172968	-0.085330303	Cntnap5a	contactin associated protein-like 5A [Source:MGI Symbol;Acc:MGI:3643623]	-0.494850022	1.013228266	Not Affected
ENSMUSG00000070697	1	0.9941755	0.985927806	0.0058245	0.008247694	Utp3	UTP3 small subunit processome component [Source:MGI Symbol;Acc:MGI:1919230]	-0.113509275	-0.15490196	Not Affected
ENSMUSG00000070699	1	0.990343366	0.994347295	0.009656634	-0.004003929	Sars2	seryl-aminoacyl-tRNA synthetase 2 [Source:MGI Symbol;Acc:MGI:1919234]	-0.259637311	0.040958608	Not Affected
ENSMUSG00000070702	1	1.024316275	0.981636071	-0.024316275	0.042680204	Csn1s1	casein alpha s1 [Source:MGI Symbol;Acc:MGI:88540]	0.173925197	-0.346787486	Not Affected
ENSMUSG00000070705	1	1.002642304	0.99875782	-0.002642304	0.003884484	Eid2b	EP300 interacting inhibitor of differentiation 2B [Source:MGI Symbol;Acc:MGI:1924095]	0.022276395	-0.031517051	Not Affected
ENSMUSG00000070709	1	1.032422251	1.035001646	-0.032422251	-0.002579396	Zfp974	zinc finger protein 974 [Source:MGI Symbol;Acc:MGI:1920680]	0.494850022	0.017728767	Not Affected
ENSMUSG00000070730	1	1.022509688	1.002694864	-0.022509688	0.019814825	Rmdn3	regulator of microtubule dynamics 3 [Source:MGI Symbol;Acc:MGI:1915059]	0.229147988	-0.13667714	Not Affected
ENSMUSG00000070732	1	1.006881537	1.03145731	-0.006881537	-0.024575773	Rbm44	RNA binding motif protein 44 [Source:MGI Symbol;Acc:MGI:2685663]	0.102372909	0.292429824	Not Affected
ENSMUSG00000070733	1	0.98023462	0.981474294	0.01976538	-0.001239674	Fryl	FRY like transcription coactivator [Source:MGI Symbol;Acc:MGI:1919563]	-1.26760624	0.017728767	Not Affected
ENSMUSG00000070737	1	0.999519764	0.984020949	0.000480236	0.015498815	Tmem35b	transmembrane protein 35B [Source:MGI Symbol;Acc:MGI:3758095]	-0.004364805	-0.214670165	Not Affected
ENSMUSG00000070738	1	1.015869089	0.987625778	-0.015869089	0.028243311	Dgkd	diacylglycerol kinase, delta [Source:MGI Symbol;Acc:MGI:2138334]	0.387216143	-0.468521083	Not Affected
ENSMUSG00000070777	1	1.023820281	1.018070831	-0.023820281	0.00574945	Ceacam20	carcinoembryonic antigen-related cell adhesion molecule 20 [Source:MGI Symbol;Acc:MGI:1918851]	0.200659451	-0.022276395	Not Affected
ENSMUSG00000070780	1	0.981169014	1.01031481	0.018830986	-0.029145796	Rbm47	RNA binding motif protein 47 [Source:MGI Symbol;Acc:MGI:2384294]	-0.522878745	0.568636236	Not Affected
ENSMUSG00000070802	1	1.006613162	1.004894695	-0.006613162	0.001718467	Pnma8b	PNMA family member 8B [Source:MGI Symbol;Acc:MGI:3645856]	0.080921908	-0.013228266	Not Affected
ENSMUSG00000070803	1	1.001910519	0.961948555	-0.001910519	0.039961964	Cited4	Cbp/p300-interacting transactivator, with Glu/Asp-rich carboxy-terminal domain, 4 [Source:MGI Symbol;Acc:MGI:1861694]	0.013228266	-0.443697499	Not Affected
ENSMUSG00000070806	1	1.018661032	1.008085651	-0.018661032	0.010575381	Zmynd12	zinc finger, MYND domain containing 12 [Source:MGI Symbol;Acc:MGI:2140259]	0.26760624	-0.091514981	Not Affected
ENSMUSG00000070808	1	0.9858441	0.984248399	0.0141559	0.001595701	Bicra	BRD4 interacting chromatin remodeling complex associated protein [Source:MGI Symbol;Acc:MGI:2154263]	-0.187086643	-0.013228266	Not Affected
ENSMUSG00000070814	1	1.024382904	1.018378777	-0.024382904	0.006004128	Zswim9	zinc finger SWIM-type containing 9 [Source:MGI Symbol;Acc:MGI:2447816]	0.37675071	-0.036212173	Not Affected
ENSMUSG00000070815	1	1.006292676	1.036845394	-0.006292676	-0.030552718	Vmn1r87	vomeronasal 1 receptor 87 [Source:MGI Symbol;Acc:MGI:2159698]	0.055517328	0.346787486	Not Affected
ENSMUSG00000070816	1	0.967919151	0.970807273	0.032080849	-0.002888122	Vmn1r86	vomeronasal 1 receptor 86 [Source:MGI Symbol;Acc:MGI:4438438]	-0.251811973	0.013228266	Not Affected
ENSMUSG00000070817	1	1.013606863	0.988502205	-0.013606863	0.025104658	Vmn1r85	vomeronasal 1 receptor 85 [Source:MGI Symbol;Acc:MGI:2182262]	0.142667504	-0.207608311	Not Affected
ENSMUSG00000070821	1	1.008082434	1.020363395	-0.008082434	-0.01228096	Olfr1340	olfactory receptor 1340 [Source:MGI Symbol;Acc:MGI:3031174]	0.113509275	0.15490196	Not Affected
ENSMUSG00000070822	1	1.047943805	1.059941731	-0.047943805	-0.011997926	Zscan18	zinc finger and SCAN domain containing 18 [Source:MGI Symbol;Acc:MGI:3643810]	0.677780705	0.080921908	Not Affected
ENSMUSG00000070837	1	0.966974153	1.033904458	0.033025847	-0.066930304	Aurkc	aurora kinase C [Source:MGI Symbol;Acc:MGI:1321119]	-0.468521083	0.638272164	Not Affected
ENSMUSG00000070852	1	1.002041632	1.011787401	-0.002041632	-0.009745769	Olfr1121	olfactory receptor 1121 [Source:MGI Symbol;Acc:MGI:3030955]	0.013228266	0.065501549	Not Affected
ENSMUSG00000070855	1	0.998709343	1.041996691	0.001290657	-0.043287348	Olfr1116	olfactory receptor 1116 [Source:MGI Symbol;Acc:MGI:3030950]	-0.013228266	0.677780705	Not Affected
ENSMUSG00000070856	1	0.968664176	0.981168676	0.031335824	-0.0125045	Olfr1115	olfactory receptor 1115 [Source:MGI Symbol;Acc:MGI:3030949]	-0.346787486	0.086186148	Not Affected
ENSMUSG00000070858	1	0.997873859	0.963451428	0.002126141	0.03442243	Gm1673	predicted gene 1673 [Source:MGI Symbol;Acc:MGI:2686519]	-0.008773924	-0.301029996	Not Affected
ENSMUSG00000070866	1	0.960407435	0.98233502	0.039592565	-0.021927585	Zfp804a	zinc finger protein 804A [Source:MGI Symbol;Acc:MGI:2442949]	-0.387216143	0.13667714	Not Affected
ENSMUSG00000070867	1	0.996908519	0.998697406	0.003091481	-0.001788887	Trabd2b	TraB domain containing 2B [Source:MGI Symbol;Acc:MGI:3650152]	-0.026872146	0.008773924	Not Affected
ENSMUSG00000070868	1	1.013437028	1.008760537	-0.013437028	0.004676491	Skint3	selection and upkeep of intraepithelial T cells 3 [Source:MGI Symbol;Acc:MGI:3045331]	0.161150909	-0.050609993	Not Affected
ENSMUSG00000070871	1	0.974362075	0.961382468	0.025637925	0.012979607	Ccnyl1	cyclin Y-like 1 [Source:MGI Symbol;Acc:MGI:2138614]	-0.552841969	-0.148741651	Not Affected
ENSMUSG00000070873	1	0.975939459	0.988724724	0.024060541	-0.012785264	Lilra5	leukocyte immunoglobulin-like receptor, subfamily A (with TM domain), member 5 [Source:MGI Symbol;Acc:MGI:3647196]	-0.173925197	0.091514981	Not Affected
ENSMUSG00000070880	1	0.979518	0.982198885	0.020482	-0.002680885	Gad1	glutamate decarboxylase 1 [Source:MGI Symbol;Acc:MGI:95632]	-0.236572006	0.017728767	Not Affected
ENSMUSG00000070883	1	1.009047184	1.025025271	-0.009047184	-0.015978087	Ccdc173	coiled-coil domain containing 173 [Source:MGI Symbol;Acc:MGI:1923100]	0.180456064	0.251811973	Not Affected
ENSMUSG00000070891	1	0.98162302	1.019600251	0.01837698	-0.037977231	Gm12689	predicted gene 12689 [Source:MGI Symbol;Acc:MGI:3650433]	-0.251811973	0.552841969	Not Affected
ENSMUSG00000070896	1	0.997757292	0.982175729	0.002242708	0.015581564	Rpl23a-ps1	ribosomal protein 23A, pseudogene 1 [Source:MGI Symbol;Acc:MGI:3646201]	-0.017728767	-0.107905397	Not Affected
ENSMUSG00000070902	1	0.988131985	1.015194039	0.011868015	-0.027062054	Zfp352	zinc finger protein 352 [Source:MGI Symbol;Acc:MGI:2387418]	-0.283996656	0.214670165	Not Affected
ENSMUSG00000070923	1	0.990253127	1.003831248	0.009746873	-0.013578122	Klhl9	kelch-like 9 [Source:MGI Symbol;Acc:MGI:2180122]	-0.229147988	0.346787486	Not Affected
ENSMUSG00000070934	1	0.985919596	0.972842465	0.014080404	0.013077131	Rraga	Ras-related GTP binding A [Source:MGI Symbol;Acc:MGI:1915691]	-0.677780705	-0.301029996	Not Affected
ENSMUSG00000070939	1	1.020264032	1.020137218	-0.020264032	0.000126814	Tgfbrap1	transforming growth factor, beta receptor associated protein 1 [Source:MGI Symbol;Acc:MGI:2447427]	0.522878745	0	Not Affected
ENSMUSG00000070942	1	1.001045846	1.007271932	-0.001045846	-0.006226086	Il1rl2	interleukin 1 receptor-like 2 [Source:MGI Symbol;Acc:MGI:1913107]	0.004364805	0.031517051	Not Affected
ENSMUSG00000070953	1	0.994282589	0.987862212	0.005717411	0.006420377	Rabepk	Rab9 effector protein with kelch motifs [Source:MGI Symbol;Acc:MGI:2139530]	-0.091514981	-0.070581074	Not Affected
ENSMUSG00000070960	1	0.960541284	1.02106436	0.039458716	-0.060523076	Gm19680	predicted gene, 19680 [Source:MGI Symbol;Acc:MGI:5011865]	-0.408935393	0.619788758	Not Affected
ENSMUSG00000070972	1	0.971213133	0.99893855	0.028786867	-0.027725418	Dnajc25	DnaJ heat shock protein family (Hsp40) member C25 [Source:MGI Symbol;Acc:MGI:1919679]	-0.677780705	0.455931956	Not Affected
ENSMUSG00000070983	1	0.947037772	0.996009751	0.052962228	-0.048971979	Olfr270	olfactory receptor 270 [Source:MGI Symbol;Acc:MGI:3030104]	-0.853871964	0.508638306	Not Affected
ENSMUSG00000070985	1	0.981068609	1.020841921	0.018931391	-0.039773312	Acnat1	acyl-coenzyme A amino acid N-acyltransferase 1 [Source:MGI Symbol;Acc:MGI:2140197]	-0.187086643	0.537602002	Not Affected
ENSMUSG00000070995	1	1.012813731	0.993068687	-0.012813731	0.019745044	Gm6313	predicted gene 6313 [Source:MGI Symbol;Acc:MGI:3644722]	0.124938737	-0.180456064	Not Affected
ENSMUSG00000070997	1	1.029197229	1.050018198	-0.029197229	-0.020820969	1700055D18Rik	RIKEN cDNA 1700055D18 gene [Source:MGI Symbol;Acc:MGI:1920655]	0.638272164	0.161150909	Not Affected
ENSMUSG00000071000	1	1.018900483	0.969225137	-0.018900483	0.049675346	Olfr155	olfactory receptor 155 [Source:MGI Symbol;Acc:MGI:1352681]	0.301029996	-0.443697499	Not Affected
ENSMUSG00000071001	1	1.004669702	0.989651467	-0.004669702	0.015018235	Hrct1	histidine rich carboxyl terminus 1 [Source:MGI Symbol;Acc:MGI:1917945]	0.026872146	-0.096910013	Not Affected
ENSMUSG00000071014	1	1.011528396	0.976686133	-0.011528396	0.034842263	Ndufb6	NADH:ubiquinone oxidoreductase subunit B6 [Source:MGI Symbol;Acc:MGI:2684983]	0.180456064	-0.744727495	Not Affected
ENSMUSG00000071037	1	0.998946712	0.978931024	0.001053288	0.020015688	Camkmt	calmodulin-lysine N-methyltransferase [Source:MGI Symbol;Acc:MGI:1920832]	-0.008773924	-0.22184875	Not Affected
ENSMUSG00000071041	1	0.988628914	0.980788902	0.011371086	0.007840012	Impdh2-ps	inosine monophosphate dehydrogenase 2, pseudogene [Source:MGI Symbol;Acc:MGI:3705743]	-0.086186148	-0.060480747	Not Affected
ENSMUSG00000071042	1	0.989121149	1.019308825	0.010878851	-0.030187675	Rasgrp3	RAS, guanyl releasing protein 3 [Source:MGI Symbol;Acc:MGI:3028579]	-0.200659451	0.366531544	Not Affected
ENSMUSG00000071052	1	1.082124501	0.973582269	-0.082124501	0.108542233	Rpl7a-ps5	ribosomal protein L7A, pseudogene 5 [Source:MGI Symbol;Acc:MGI:3643553]	0.853871964	-0.958607315	Not Affected
ENSMUSG00000071054	1	1.012310742	0.989768505	-0.012310742	0.022542237	Safb	scaffold attachment factor B [Source:MGI Symbol;Acc:MGI:2146974]	0.37675071	-0.455931956	Not Affected
ENSMUSG00000071064	1	0.987826405	1.01004608	0.012173595	-0.022219676	Zfp827	zinc finger protein 827 [Source:MGI Symbol;Acc:MGI:2444807]	-0.236572006	0.318758763	Not Affected
ENSMUSG00000071065	1	1.015240868	0.979673206	-0.015240868	0.035567662	Olfr806	olfactory receptor 806 [Source:MGI Symbol;Acc:MGI:3030640]	0.124938737	-0.366531544	Not Affected
ENSMUSG00000071068	1	1.028254196	1.015066354	-0.028254196	0.013187842	Treml2	triggering receptor expressed on myeloid cells-like 2 [Source:MGI Symbol;Acc:MGI:2147038]	0.886056648	-0.124938737	Not Affected
ENSMUSG00000071072	1	1.006418475	0.993894258	-0.006418475	0.012524217	Ptges3	prostaglandin E synthase 3 [Source:MGI Symbol;Acc:MGI:1929282]	0.431798276	-0.37675071	Not Affected
ENSMUSG00000071073	1	1.045419462	0.974965838	-0.045419462	0.070453624	Lrrc73	leucine rich repeat containing 73 [Source:MGI Symbol;Acc:MGI:2684934]	0.853871964	-1.060480747	Not Affected
ENSMUSG00000071074	1	1.015527858	1.017898538	-0.015527858	-0.00237068	Yipf3	Yip1 domain family, member 3 [Source:MGI Symbol;Acc:MGI:106280]	0.397940009	0.031517051	Not Affected
ENSMUSG00000071076	1	1.018019244	1.0142958	-0.018019244	0.003723444	Jund	jun D proto-oncogene [Source:MGI Symbol;Acc:MGI:96648]	0.48148606	-0.065501549	Not Affected
ENSMUSG00000071078	1	1.015510885	0.967856944	-0.015510885	0.047653942	Nr2c2ap	nuclear receptor 2C2-associated protein [Source:MGI Symbol;Acc:MGI:1922942]	0.346787486	-0.677780705	Not Affected
ENSMUSG00000071089	1	0.966914635	0.980783455	0.033085365	-0.01386882	Trim75	tripartite motif-containing 75 [Source:MGI Symbol;Acc:MGI:2685640]	-0.346787486	0.096910013	Not Affected
ENSMUSG00000071102	1	1.004988091	0.998700835	-0.004988091	0.006287256	Gm10313	predicted pseudogene 10313 [Source:MGI Symbol;Acc:MGI:3642852]	0.036212173	-0.031517051	Not Affected
ENSMUSG00000071103	1	0.974451526	1.002808196	0.025548474	-0.02835667	1700029J07Rik	RIKEN cDNA 1700029J07 gene [Source:MGI Symbol;Acc:MGI:1916729]	-0.387216143	0.356547324	Not Affected
ENSMUSG00000071104	1	0.987822773	0.996069965	0.012177227	-0.008247192	Ccdc110	coiled-coil domain containing 110 [Source:MGI Symbol;Acc:MGI:2685018]	-0.22184875	0.080921908	Not Affected
ENSMUSG00000071112	1	0.999238986	1.032976556	0.000761014	-0.03373757	Spx	spexin hormone [Source:MGI Symbol;Acc:MGI:2442262]	-0.004364805	0.251811973	Not Affected
ENSMUSG00000071151	1	1.010990575	0.993548201	-0.010990575	0.017442374	Gm4799	predicted gene 4799 [Source:MGI Symbol;Acc:MGI:3648850]	0.091514981	-0.113509275	Not Affected
ENSMUSG00000071172	1	0.995112153	0.970659979	0.004887847	0.024452174	Srsf3	serine and arginine-rich splicing factor 3 [Source:MGI Symbol;Acc:MGI:98285]	-0.167491087	-1.318758763	30 Only Down
ENSMUSG00000071176	1	1.007629108	1.011369047	-0.007629108	-0.003739938	Arhgef10	Rho guanine nucleotide exchange factor (GEF) 10 [Source:MGI Symbol;Acc:MGI:2444453]	0.148741651	0.055517328	Not Affected
ENSMUSG00000071180	1	1.01957987	1.015869186	-0.01957987	0.003710684	Smim15	small integral membrane protein 15 [Source:MGI Symbol;Acc:MGI:1922866]	0.823908741	-0.050609993	Not Affected
ENSMUSG00000071181	1	0.998642231	1.001251006	0.001357769	-0.002608775	3830408C21Rik	RIKEN cDNA 3830408C21 gene [Source:MGI Symbol;Acc:MGI:1917940]	-0.013228266	0.013228266	Not Affected
ENSMUSG00000071185	1	1.037498258	1.013758387	-0.037498258	0.023739871	Olfr1357	olfactory receptor 1357 [Source:MGI Symbol;Acc:MGI:3031191]	0.455931956	-0.193820026	Not Affected
ENSMUSG00000071192	1	0.986870106	1.009417869	0.013129894	-0.022547763	Wfikkn1	WAP, FS, Ig, KU, and NTR-containing protein 1 [Source:MGI Symbol;Acc:MGI:2670967]	-0.327902142	0.200659451	Not Affected
ENSMUSG00000071202	1	1.016123946	0.958530768	-0.016123946	0.057593178	Ccdc78	coiled-coil domain containing 78 [Source:MGI Symbol;Acc:MGI:2685784]	0.148741651	-0.568636236	Not Affected
ENSMUSG00000071203	1	0.989886664	1.000735593	0.010113336	-0.010848928	Naip5	NLR family, apoptosis inhibitory protein 5 [Source:MGI Symbol;Acc:MGI:1298220]	-0.060480747	0.060480747	Not Affected
ENSMUSG00000071204	1	1.009618111	0.998608021	-0.009618111	0.01101009	Gm10319	predicted pseudogene 10319 [Source:MGI Symbol;Acc:MGI:3643520]	0.096910013	-0.070581074	Not Affected
ENSMUSG00000071226	1	0.983627777	1.021926611	0.016372223	-0.038298835	Cecr2	CECR2, histone acetyl-lysine reader [Source:MGI Symbol;Acc:MGI:1923799]	-0.301029996	0.638272164	Not Affected
ENSMUSG00000071234	1	1.003049787	1.029608839	-0.003049787	-0.026559052	Syndig1l	synapse differentiation inducing 1 like [Source:MGI Symbol;Acc:MGI:2685107]	0.022276395	0.207608311	Not Affected
ENSMUSG00000071235	1	1.011370336	0.995788727	-0.011370336	0.015581609	Vrtn	vertebrae development associated [Source:MGI Symbol;Acc:MGI:3588197]	0.086186148	-0.107905397	Not Affected
ENSMUSG00000071252	1	0.977840828	0.99978588	0.022159172	-0.021945053	2210408I21Rik	RIKEN cDNA 2210408I21 gene [Source:MGI Symbol;Acc:MGI:1919621]	-0.337242168	0.283996656	Not Affected
ENSMUSG00000071253	1	0.993459808	1.005088018	0.006540192	-0.01162821	Slc25a16	solute carrier family 25 (mitochondrial carrier, Graves disease autoantigen), member 16 [Source:MGI Symbol;Acc:MGI:1920382]	-0.065501549	0.124938737	Not Affected
ENSMUSG00000071256	1	0.98578019	0.976592701	0.01421981	0.009187489	Zfp213	zinc finger protein 213 [Source:MGI Symbol;Acc:MGI:3053094]	-0.200659451	-0.070581074	Not Affected
ENSMUSG00000071262	1	1.004591371	1.056680884	-0.004591371	-0.052089513	Zfp957	zinc finger protein 957 [Source:MGI Symbol;Acc:MGI:2145729]	0.040958608	0.769551079	Not Affected
ENSMUSG00000071265	1	0.989037489	0.986412159	0.010962511	0.00262533	1700086L19Rik	RIKEN cDNA 1700086L19 gene [Source:MGI Symbol;Acc:MGI:1921534]	-0.15490196	-0.017728767	Not Affected
ENSMUSG00000071266	1	1.005758833	0.996512494	-0.005758833	0.009246339	Zfp946	zinc finger protein 946 [Source:MGI Symbol;Acc:MGI:1921399]	0.031517051	-0.045757491	Not Affected
ENSMUSG00000071267	1	1.002828322	1.021359185	-0.002828322	-0.018530863	Zfp942	zinc finger protein 942 [Source:MGI Symbol;Acc:MGI:1920483]	0.040958608	0.366531544	Not Affected
ENSMUSG00000071281	1	1.008251934	0.999729489	-0.008251934	0.008522445	Zfp65	zinc finger protein 65 [Source:MGI Symbol;Acc:MGI:107769]	0.119186408	-0.070581074	Not Affected
ENSMUSG00000071291	1	0.994661548	0.977143444	0.005338452	0.017518104	Zfp58	zinc finger protein 58 [Source:MGI Symbol;Acc:MGI:99205]	-0.065501549	-0.236572006	Not Affected
ENSMUSG00000071302	1	1.010103177	1.007678984	-0.010103177	0.002424193	2610044O15Rik8	RIKEN cDNA 2610044O15 gene [Source:MGI Symbol;Acc:MGI:1919389]	0.119186408	-0.017728767	Not Affected
ENSMUSG00000071317	1	0.98008694	1.027453078	0.01991306	-0.047366138	Bves	blood vessel epicardial substance [Source:MGI Symbol;Acc:MGI:1346013]	-0.468521083	1	Not Affected
ENSMUSG00000071324	1	1.00086061	1.01640513	-0.00086061	-0.01554452	Armc2	armadillo repeat containing 2 [Source:MGI Symbol;Acc:MGI:1916449]	0.004364805	0.113509275	Not Affected
ENSMUSG00000071335	1	1.002278372	0.996434971	-0.002278372	0.005843401	Mfsd4b3-ps	major facilitator superfamily domain containing 4B3, pseudogene [Source:MGI Symbol;Acc:MGI:3773841]	0.008773924	-0.031517051	Not Affected
ENSMUSG00000071337	1	0.999160083	0.999992404	0.000839917	-0.000832321	Tia1	cytotoxic granule-associated RNA binding protein 1 [Source:MGI Symbol;Acc:MGI:107914]	-0.013228266	0.008773924	Not Affected
ENSMUSG00000071341	1	0.991583181	1.014674425	0.008416819	-0.023091244	Egr4	early growth response 4 [Source:MGI Symbol;Acc:MGI:99252]	-0.060480747	0.161150909	Not Affected
ENSMUSG00000071342	1	0.997760391	1.048441879	0.002239609	-0.050681488	Lsmem1	leucine-rich single-pass membrane protein 1 [Source:MGI Symbol;Acc:MGI:2685735]	-0.017728767	0.619788758	Not Affected
ENSMUSG00000071347	1	1.003626807	1.039088992	-0.003626807	-0.035462186	C1qtnf9	C1q and tumor necrosis factor related protein 9 [Source:MGI Symbol;Acc:MGI:3045252]	0.017728767	0.244125144	Not Affected
ENSMUSG00000071350	1	1.013709938	1.044598067	-0.013709938	-0.030888128	Setdb2	SET domain, bifurcated 2 [Source:MGI Symbol;Acc:MGI:2685139]	0.070581074	0.229147988	Not Affected
ENSMUSG00000071359	1	1.041226048	1.032285437	-0.041226048	0.008940611	Tbpl1	TATA box binding protein-like 1 [Source:MGI Symbol;Acc:MGI:1339946]	1.008773924	-0.075720714	Not Affected
ENSMUSG00000071369	1	1.000796259	1.026865978	-0.000796259	-0.026069719	Map3k5	mitogen-activated protein kinase kinase kinase 5 [Source:MGI Symbol;Acc:MGI:1346876]	0.004364805	0.443697499	Not Affected
ENSMUSG00000071379	1	1.001817674	1.006643383	-0.001817674	-0.004825709	Hpcal1	hippocalcin-like 1 [Source:MGI Symbol;Acc:MGI:1855689]	0.017728767	0.026872146	Not Affected
ENSMUSG00000071392	1	0.979819139	1.001012116	0.020180861	-0.021192977	Ect2l	epithelial cell transforming sequence 2 oncogene-like [Source:MGI Symbol;Acc:MGI:3641723]	-0.251811973	0.292429824	Not Affected
ENSMUSG00000071398	1	1.013782034	1.029782107	-0.013782034	-0.016000072	2410004P03Rik	RIKEN cDNA 2410004P03 gene [Source:MGI Symbol;Acc:MGI:1920917]	0.15490196	0.167491087	Not Affected
ENSMUSG00000071415	1	1.005527002	0.980614257	-0.005527002	0.024912744	Rpl23	ribosomal protein L23 [Source:MGI Symbol;Acc:MGI:1929455]	0.408935393	-1.920818754	30 Only Down
ENSMUSG00000071419	1	0.983573605	0.995086228	0.016426395	-0.011512624	Rps15-ps2	ribosomal protein S15, pseudogene 2 [Source:MGI Symbol;Acc:MGI:3647234]	-0.13667714	0.070581074	Not Affected
ENSMUSG00000071424	1	1.001682061	1.017584579	-0.001682061	-0.015902518	Grid2	glutamate receptor, ionotropic, delta 2 [Source:MGI Symbol;Acc:MGI:95813]	0.026872146	0.26760624	Not Affected
ENSMUSG00000071451	1	1.00743075	0.957186131	-0.00743075	0.05024462	Psmg4	proteasome (prosome, macropain) assembly chaperone 4 [Source:MGI Symbol;Acc:MGI:1916916]	0.119186408	-1.214670165	Not Affected
ENSMUSG00000071452	1	0.994365047	1.003721038	0.005634953	-0.009355991	Serpinb9h	serine (or cysteine) peptidase inhibitor, clade B, member 9h [Source:MGI Symbol;Acc:MGI:3709608]	-0.040958608	0.070581074	Not Affected
ENSMUSG00000071454	1	1.000645353	1.018029165	-0.000645353	-0.017383812	Dtnb	dystrobrevin, beta [Source:MGI Symbol;Acc:MGI:1203728]	0.008773924	0.301029996	Not Affected
ENSMUSG00000071456	1	0.987634364	1.012175417	0.012365636	-0.024541053	1110002L01Rik	RIKEN cDNA 1110002L01 gene [Source:MGI Symbol;Acc:MGI:1915821]	-0.107905397	0.200659451	Not Affected
ENSMUSG00000071477	1	0.999376485	0.982333776	0.000623515	0.01704271	Zfp777	zinc finger protein 777 [Source:MGI Symbol;Acc:MGI:1919556]	-0.004364805	-0.119186408	Not Affected
ENSMUSG00000071478	1	0.979710806	1.035608196	0.020289194	-0.05589739	H2ac7	H2A clustered histone 7 [Source:MGI Symbol;Acc:MGI:2448289]	-0.214670165	0.721246399	Not Affected
ENSMUSG00000071481	1	1.044265188	0.978587301	-0.044265188	0.065677887	Olfr437	olfactory receptor 437 [Source:MGI Symbol;Acc:MGI:3030271]	0.431798276	-0.657577319	Not Affected
ENSMUSG00000071489	1	1.020338162	0.986426952	-0.020338162	0.03391121	Ptgdr	prostaglandin D receptor [Source:MGI Symbol;Acc:MGI:102966]	0.236572006	-0.522878745	Not Affected
ENSMUSG00000071491	1	0.993129481	1.033715982	0.006870519	-0.040586501	Vmn1r209	vomeronasal 1 receptor 209 [Source:MGI Symbol;Acc:MGI:3650395]	-0.045757491	0.431798276	Not Affected
ENSMUSG00000071493	1	0.97870172	1.003583412	0.02129828	-0.024881691	Vmn1r208	vomeronasal 1 receptor 208 [Source:MGI Symbol;Acc:MGI:2159668]	-0.251811973	0.318758763	Not Affected
ENSMUSG00000071494	1	0.97729744	0.977490684	0.02270256	-0.000193244	Olfr455	olfactory receptor 455 [Source:MGI Symbol;Acc:MGI:3030289]	-0.229147988	0	Not Affected
ENSMUSG00000071506	1	0.974647319	0.984322558	0.025352681	-0.009675239	Tmem139	transmembrane protein 139 [Source:MGI Symbol;Acc:MGI:1924444]	-0.200659451	0.055517328	Not Affected
ENSMUSG00000071521	1	0.982003539	1.026569815	0.017996461	-0.044566276	Try10	trypsin 10 [Source:MGI Symbol;Acc:MGI:3687012]	-0.13076828	0.420216403	Not Affected
ENSMUSG00000071528	1	1.014254262	0.978157004	-0.014254262	0.036097257	Atp5md	ATP synthase membrane subunit DAPIT [Source:MGI Symbol;Acc:MGI:1891435]	1	-2.173925197	30 Only Down
ENSMUSG00000071531	1	0.983687775	1.017173881	0.016312225	-0.033486106	Gprin2	G protein regulated inducer of neurite outgrowth 2 [Source:MGI Symbol;Acc:MGI:2444560]	-0.522878745	0.508638306	Not Affected
ENSMUSG00000071533	1	0.995768997	1.010677011	0.004231003	-0.014908014	Pcnp	PEST proteolytic signal containing nuclear protein [Source:MGI Symbol;Acc:MGI:1923552]	-0.045757491	0.283996656	Not Affected
ENSMUSG00000071537	1	1.017828962	0.960422753	-0.017828962	0.05740621	Klrg2	killer cell lectin-like receptor subfamily G, member 2 [Source:MGI Symbol;Acc:MGI:1921503]	0.187086643	-0.698970004	Not Affected
ENSMUSG00000071547	1	0.997608267	0.963975032	0.002391733	0.033633235	Nt5dc2	5'-nucleotidase domain containing 2 [Source:MGI Symbol;Acc:MGI:1917271]	-0.022276395	-0.537602002	Not Affected
ENSMUSG00000071550	1	0.987062052	1.031967144	0.012937948	-0.044905092	Cfap44	cilia and flagella associated protein 44 [Source:MGI Symbol;Acc:MGI:1277238]	-0.15490196	0.744727495	Not Affected
ENSMUSG00000071551	1	0.992417161	1.006293031	0.007582839	-0.013875871	Akr1c19	aldo-keto reductase family 1, member C19 [Source:MGI Symbol;Acc:MGI:2653678]	-0.045757491	0.096910013	Not Affected
ENSMUSG00000071552	1	0.98735961	0.98771434	0.01264039	-0.00035473	Tigit	T cell immunoreceptor with Ig and ITIM domains [Source:MGI Symbol;Acc:MGI:3642260]	-0.107905397	0	Not Affected
ENSMUSG00000071553	1	1.034338688	1.010998025	-0.034338688	0.023340663	Cpa2	carboxypeptidase A2, pancreatic [Source:MGI Symbol;Acc:MGI:3617840]	0.346787486	-0.173925197	Not Affected
ENSMUSG00000071573	1	1.006928611	0.993655564	-0.006928611	0.013273046	Rnls	renalase, FAD-dependent amine oxidase [Source:MGI Symbol;Acc:MGI:1915045]	0.050609993	-0.091514981	Not Affected
ENSMUSG00000071604	1	0.998679459	1.0163	0.001320541	-0.017620541	Fam189a2	family with sequence similarity 189, member A2 [Source:MGI Symbol;Acc:MGI:2685813]	-0.013228266	0.187086643	Not Affected
ENSMUSG00000071629	1	0.995033499	1.016845338	0.004966501	-0.021811839	Olfr1477	olfactory receptor 1477 [Source:MGI Symbol;Acc:MGI:3031311]	-0.036212173	0.236572006	Not Affected
ENSMUSG00000071632	1	0.994011883	0.992843736	0.005988117	0.001168147	2510002D24Rik	RIKEN cDNA 2510002D24 gene [Source:MGI Symbol;Acc:MGI:1919557]	-0.124938737	-0.008773924	Not Affected
ENSMUSG00000071633	1	0.977505519	0.999709447	0.022494481	-0.022203928	Gm4952	predicted gene 4952 [Source:MGI Symbol;Acc:MGI:3643569]	-0.301029996	0.187086643	Not Affected
ENSMUSG00000071636	1	0.994877409	0.995616063	0.005122591	-0.000738654	Rimbp3	RIMS binding protein 3 [Source:MGI Symbol;Acc:MGI:2685449]	-0.031517051	0.004364805	Not Affected
ENSMUSG00000071637	1	0.990617998	1.024286426	0.009382002	-0.033668428	Cebpd	CCAAT/enhancer binding protein (C/EBP), delta [Source:MGI Symbol;Acc:MGI:103573]	-0.886056648	1.22184875	Not Affected
ENSMUSG00000071644	1	1.013098422	0.973696016	-0.013098422	0.039402406	Eef1g	eukaryotic translation elongation factor 1 gamma [Source:MGI Symbol;Acc:MGI:1914410]	0.408935393	-1.193820026	Not Affected
ENSMUSG00000071645	1	0.999420509	1.03515143	0.000579491	-0.035730921	Tut1	terminal uridylyl transferase 1, U6 snRNA-specific [Source:MGI Symbol;Acc:MGI:1917294]	-0.004364805	1.075720714	Not Affected
ENSMUSG00000071646	1	1.013046438	0.961118205	-0.013046438	0.051928234	Mta2	metastasis-associated gene family, member 2 [Source:MGI Symbol;Acc:MGI:1346340]	0.229147988	-1.214670165	Not Affected
ENSMUSG00000071647	1	0.987389079	0.985985136	0.012610921	0.001403943	Eml3	echinoderm microtubule associated protein like 3 [Source:MGI Symbol;Acc:MGI:2387612]	-0.200659451	-0.017728767	Not Affected
ENSMUSG00000071648	1	0.997816193	1.022297323	0.002183807	-0.02448113	Rom1	rod outer segment membrane protein 1 [Source:MGI Symbol;Acc:MGI:97998]	-0.050609993	0.37675071	Not Affected
ENSMUSG00000071649	1	1.020109188	0.997255807	-0.020109188	0.022853381	B3gat3	beta-1,3-glucuronyltransferase 3 (glucuronosyltransferase I) [Source:MGI Symbol;Acc:MGI:1919977]	0.638272164	-0.455931956	Not Affected
ENSMUSG00000071650	1	1.007708109	0.991806237	-0.007708109	0.015901872	Ganab	alpha glucosidase 2 alpha neutral subunit [Source:MGI Symbol;Acc:MGI:1097667]	0.397940009	-0.259637311	Not Affected
ENSMUSG00000071652	1	1.00219978	0.952293377	-0.00219978	0.049906403	Ints5	integrator complex subunit 5 [Source:MGI Symbol;Acc:MGI:1923578]	0.026872146	-1.408935393	30 Only Down
ENSMUSG00000071653	1	1.008688858	1.046248069	-0.008688858	-0.037559212	1810009A15Rik	RIKEN cDNA 1810009A15 gene [Source:MGI Symbol;Acc:MGI:1913526]	0.102372909	1.214670165	Not Affected
ENSMUSG00000071654	1	1.027067445	1.005318305	-0.027067445	0.02174914	Uqcc3	ubiquinol-cytochrome c reductase complex assembly factor 3 [Source:MGI Symbol;Acc:MGI:2147553]	0.721246399	-0.494850022	Not Affected
ENSMUSG00000071655	1	1.001684519	0.986764812	-0.001684519	0.014919706	Ubxn1	UBX domain protein 1 [Source:MGI Symbol;Acc:MGI:1289301]	0.022276395	-0.337242168	Not Affected
ENSMUSG00000071656	1	1.034422937	0.958913388	-0.034422937	0.07550955	Lrrn4cl	LRRN4 C-terminal like [Source:MGI Symbol;Acc:MGI:1916102]	0.657577319	-0.853871964	Not Affected
ENSMUSG00000071657	1	1.010240613	0.991485092	-0.010240613	0.018755522	Bscl2	Berardinelli-Seip congenital lipodystrophy 2 (seipin) [Source:MGI Symbol;Acc:MGI:1298392]	0.259637311	-0.568636236	Not Affected
ENSMUSG00000071658	1	0.951734095	0.959166024	0.048265905	-0.007431929	Gng3	guanine nucleotide binding protein (G protein), gamma 3 [Source:MGI Symbol;Acc:MGI:102704]	-1.48148606	0.13076828	10 Bottom Out
ENSMUSG00000071659	1	1.011027145	0.985691238	-0.011027145	0.025335907	Hnrnpul2	heterogeneous nuclear ribonucleoprotein U-like 2 [Source:MGI Symbol;Acc:MGI:1915943]	0.619788758	-0.721246399	Not Affected
ENSMUSG00000071660	1	1.018873156	0.981821936	-0.018873156	0.037051219	Ttc9c	tetratricopeptide repeat domain 9C [Source:MGI Symbol;Acc:MGI:1917637]	0.721246399	-0.769551079	Not Affected
ENSMUSG00000071661	1	0.989118906	0.996841322	0.010881094	-0.007722416	Zbtb3	zinc finger and BTB domain containing 3 [Source:MGI Symbol;Acc:MGI:1922541]	-0.040958608	0.026872146	Not Affected
ENSMUSG00000071662	1	1.008430121	0.986776617	-0.008430121	0.021653505	Polr2g	polymerase (RNA) II (DNA directed) polypeptide G [Source:MGI Symbol;Acc:MGI:1914960]	0.13667714	-0.397940009	Not Affected
ENSMUSG00000071665	1	1.026761994	0.975479436	-0.026761994	0.051282558	Foxr2	forkhead box R2 [Source:MGI Symbol;Acc:MGI:3511682]	0.356547324	-0.769551079	Not Affected
ENSMUSG00000071669	1	0.974522855	1.031394374	0.025477145	-0.056871519	Snx29	sorting nexin 29 [Source:MGI Symbol;Acc:MGI:1921728]	-0.259637311	0.677780705	Not Affected
ENSMUSG00000071671	1	0.981967155	1.035089808	0.018032845	-0.053122653	Gm10343	predicted gene 10343 [Source:MGI Symbol;Acc:MGI:3642690]	-0.200659451	0.677780705	Not Affected
ENSMUSG00000071679	1	1.003086176	0.973480523	-0.003086176	0.029605653	Rtl4	retrotransposon Gag like 4 [Source:MGI Symbol;Acc:MGI:3588192]	0.022276395	-0.30980392	Not Affected
ENSMUSG00000071680	1	1.02575403	1.008638012	-0.02575403	0.017116019	Gm7123	predicted pseudogene 7123 [Source:MGI Symbol;Acc:MGI:3646446]	0.27572413	-0.13076828	Not Affected
ENSMUSG00000071691	1	1.021535954	1.018746387	-0.021535954	0.002789567	Gm960	predicted gene 960 [Source:MGI Symbol;Acc:MGI:2685806]	0.408935393	-0.017728767	Not Affected
ENSMUSG00000071708	1	1.015050571	0.994145485	-0.015050571	0.020905086	Sms	spermine synthase [Source:MGI Symbol;Acc:MGI:109490]	0.22184875	-0.318758763	Not Affected
ENSMUSG00000071711	1	1.004521146	0.956280648	-0.004521146	0.048240498	Mpst	mercaptopyruvate sulfurtransferase [Source:MGI Symbol;Acc:MGI:2179733]	0.045757491	-0.552841969	Not Affected
ENSMUSG00000071713	1	0.981752001	1.009874523	0.018247999	-0.028122522	Csf2rb	colony stimulating factor 2 receptor, beta, low-affinity (granulocyte-macrophage) [Source:MGI Symbol;Acc:MGI:1339759]	-0.366531544	0.602059991	Not Affected
ENSMUSG00000071714	1	0.992300641	0.973095423	0.007699359	0.019205218	Csf2rb2	colony stimulating factor 2 receptor, beta 2, low-affinity (granulocyte-macrophage) [Source:MGI Symbol;Acc:MGI:1339760]	-0.065501549	-0.161150909	Not Affected
ENSMUSG00000071715	1	0.996495458	0.958883819	0.003504542	0.037611639	Ncf4	neutrophil cytosolic factor 4 [Source:MGI Symbol;Acc:MGI:109186]	-0.026872146	-0.431798276	Not Affected
ENSMUSG00000071719	1	1.002491243	1.020782167	-0.002491243	-0.018290924	Nalf2	NALCN channel auxiliary factor 2 [Source:MGI Symbol;Acc:MGI:3648377]	0.013228266	0.15490196	Not Affected
ENSMUSG00000071722	1	1.019889904	0.995110215	-0.019889904	0.024779689	Spin4	spindlin family, member 4 [Source:MGI Symbol;Acc:MGI:2444925]	0.187086643	-0.148741651	Not Affected
ENSMUSG00000071723	1	1.005891946	0.993276768	-0.005891946	0.012615178	Gspt2	G1 to S phase transition 2 [Source:MGI Symbol;Acc:MGI:1316727]	0.070581074	-0.173925197	Not Affected
ENSMUSG00000071724	1	0.998389868	1.017697867	0.001610132	-0.019307999	Smpd5	sphingomyelin phosphodiesterase 5 [Source:MGI Symbol;Acc:MGI:3709877]	-0.013228266	0.207608311	Not Affected
ENSMUSG00000071753	1	0.977958852	1.025104311	0.022041148	-0.047145459	Cdr1os	cerebellar degeneration related antigen 1, opposite strand [Source:MGI Symbol;Acc:MGI:5637821]	-0.318758763	0.721246399	Not Affected
ENSMUSG00000071757	1	1.004258696	0.980156765	-0.004258696	0.024101931	Zhx2	zinc fingers and homeoboxes 2 [Source:MGI Symbol;Acc:MGI:2683087]	0.045757491	-0.327902142	Not Affected
ENSMUSG00000071770	1	0.9945094	1.011911352	0.0054906	-0.017401953	Rhox4e	reproductive homeobox 4E [Source:MGI Symbol;Acc:MGI:3613390]	-0.080921908	0.119186408	Not Affected
ENSMUSG00000071771	1	1.00303467	1.003410199	-0.00303467	-0.00037553	Rhox4b	reproductive homeobox 4B [Source:MGI Symbol;Acc:MGI:1930129]	0.031517051	0	Not Affected
ENSMUSG00000071793	1	1.059496196	1.005353547	-0.059496196	0.054142648	2610005L07Rik	RIKEN cDNA 2610005L07 gene [Source:MGI Symbol;Acc:MGI:1914283]	0.886056648	-0.638272164	Not Affected
ENSMUSG00000071796	1	1.019113112	0.99168295	-0.019113112	0.027430162	6820431F20Rik	RIKEN cDNA 6820431F20 gene [Source:MGI Symbol;Acc:MGI:3694236]	0.180456064	-0.229147988	Not Affected
ENSMUSG00000071847	1	1.00916181	1.013409462	-0.00916181	-0.004247652	Apcdd1	adenomatosis polyposis coli down-regulated 1 [Source:MGI Symbol;Acc:MGI:3513977]	0.292429824	0.075720714	Not Affected
ENSMUSG00000071855	1	0.994543708	0.971342912	0.005456292	0.023200796	Ccdc112	coiled-coil domain containing 112 [Source:MGI Symbol;Acc:MGI:1918800]	-0.070581074	-0.26760624	Not Affected
ENSMUSG00000071856	1	0.983003182	1.00488385	0.016996818	-0.021880668	Mcc	mutated in colorectal cancers [Source:MGI Symbol;Acc:MGI:96930]	-0.522878745	0.327902142	Not Affected
ENSMUSG00000071858	1	0.974395227	0.988995489	0.025604773	-0.014600262	Gm94	predicted gene 94 [Source:MGI Symbol;Acc:MGI:2684940]	-0.27572413	0.161150909	Not Affected
ENSMUSG00000071862	1	0.992522945	0.974531374	0.007477055	0.017991572	Lrrtm2	leucine rich repeat transmembrane neuronal 2 [Source:MGI Symbol;Acc:MGI:2389174]	-0.113509275	-0.229147988	Not Affected
ENSMUSG00000071866	1	0.99263095	0.981755566	0.00736905	0.010875384	Ppia	peptidylprolyl isomerase A [Source:MGI Symbol;Acc:MGI:97749]	-0.13076828	-0.13076828	Not Affected
ENSMUSG00000071867	1	1.005412913	0.96935554	-0.005412913	0.036057373	Mrpl27-ps	mitochondrial ribosomal protein L27, pseudogene [Source:MGI Symbol;Acc:MGI:3647929]	0.031517051	-0.337242168	Not Affected
ENSMUSG00000071984	1	0.998546987	0.961132663	0.001453013	0.037414324	Fndc1	fibronectin type III domain containing 1 [Source:MGI Symbol;Acc:MGI:1915905]	-0.008773924	-0.468521083	Not Affected
ENSMUSG00000072066	1	0.972259745	0.96741071	0.027740255	0.004849035	6720489N17Rik	RIKEN cDNA 6720489N17 gene [Source:MGI Symbol;Acc:MGI:2443901]	-0.958607315	-0.045757491	Not Affected
ENSMUSG00000072082	1	1.004141078	0.973420649	-0.004141078	0.030720429	Ccnf	cyclin F [Source:MGI Symbol;Acc:MGI:102551]	0.045757491	-0.522878745	Not Affected
ENSMUSG00000072115	1	0.991466566	0.997306933	0.008533434	-0.005840367	Ang	angiogenin, ribonuclease, RNase A family, 5 [Source:MGI Symbol;Acc:MGI:88022]	-0.086186148	0.026872146	Not Affected
ENSMUSG00000072145	1	1.026378484	0.977900401	-0.026378484	0.048478083	BC061237	cDNA sequence BC061237 [Source:MGI Symbol;Acc:MGI:2682320]	0.292429824	-0.619788758	Not Affected
ENSMUSG00000072188	1	0.981372552	1.01423357	0.018627448	-0.032861018	Gm10354	predicted gene 10354 [Source:MGI Symbol;Acc:MGI:3809109]	-0.142667504	0.27572413	Not Affected
ENSMUSG00000072214	1	0.964488139	0.983284393	0.035511861	-0.018796254	Septin5	septin 5 [Source:MGI Symbol;Acc:MGI:1195461]	-0.301029996	0.102372909	Not Affected
ENSMUSG00000072235	1	1.003150198	1.005075141	-0.003150198	-0.001924943	Tuba1a	tubulin, alpha 1A [Source:MGI Symbol;Acc:MGI:98869]	0.193820026	0.091514981	Not Affected
ENSMUSG00000072244	1	1.003503737	1.010299634	-0.003503737	-0.006795898	Trim6	tripartite motif-containing 6 [Source:MGI Symbol;Acc:MGI:2137352]	0.031517051	0.045757491	Not Affected
ENSMUSG00000072255	1	1.025560695	1.005089371	-0.025560695	0.020471324	Rpl31-ps17	ribosomal protein L31, pseudogene 17 [Source:MGI Symbol;Acc:MGI:3648194]	0.638272164	-0.15490196	Not Affected
ENSMUSG00000072258	1	0.993584901	0.974733556	0.006415099	0.018851345	Taf1a	TATA-box binding protein associated factor, RNA polymerase I, A [Source:MGI Symbol;Acc:MGI:109578]	-0.142667504	-0.27572413	Not Affected
ENSMUSG00000072294	1	0.986370159	1.02408086	0.013629841	-0.037710701	Klf12	Kruppel-like factor 12 [Source:MGI Symbol;Acc:MGI:1333796]	-0.148741651	0.552841969	Not Affected
ENSMUSG00000072295	1	0.994047535	1.042073263	0.005952465	-0.048025728	C2cd6	C2 calcium dependent domain containing 6 [Source:MGI Symbol;Acc:MGI:1920713]	-0.070581074	1	Not Affected
ENSMUSG00000072381	1	1.034564257	1.027828592	-0.034564257	0.006735665	Gm10355	predicted gene 10355 [Source:MGI Symbol;Acc:MGI:3641762]	0.337242168	-0.036212173	Not Affected
ENSMUSG00000072407	1	0.981509178	1.014730084	0.018490822	-0.033220906	Gm6419	predicted gene 6419 [Source:MGI Symbol;Acc:MGI:3647564]	-0.167491087	0.30980392	Not Affected
ENSMUSG00000072419	1	0.981959627	1.007311606	0.018040373	-0.025351979	Dppa2	developmental pluripotency associated 2 [Source:MGI Symbol;Acc:MGI:2157523]	-0.200659451	0.301029996	Not Affected
ENSMUSG00000072423	1	0.993456055	1.007914939	0.006543945	-0.014458884	Psmb11	proteasome (prosome, macropain) subunit, beta type, 11 [Source:MGI Symbol;Acc:MGI:1921152]	-0.036212173	0.107905397	Not Affected
ENSMUSG00000072437	1	0.995195142	1.010356537	0.004804858	-0.015161395	Nanos1	nanos C2HC-type zinc finger 1 [Source:MGI Symbol;Acc:MGI:2669254]	-0.070581074	0.180456064	Not Affected
ENSMUSG00000072473	1	0.988884233	1.012651096	0.011115767	-0.023766863	1700024G13Rik	RIKEN cDNA 1700024G13 gene [Source:MGI Symbol;Acc:MGI:1914335]	-0.193820026	0.387216143	Not Affected
ENSMUSG00000072476	1	0.992109441	0.988603731	0.007890559	0.003505709	Gm9008	predicted pseudogene 9008 [Source:MGI Symbol;Acc:MGI:3644000]	-0.091514981	-0.026872146	Not Affected
ENSMUSG00000072487	1	0.991788398	1.037780626	0.008211602	-0.045992227	Mroh5	maestro heat-like repeat family member 5 [Source:MGI Symbol;Acc:MGI:2685474]	-0.119186408	0.744727495	Not Affected
ENSMUSG00000072492	1	1.002720782	0.96276246	-0.002720782	0.039958322	Gm10364	predicted pseudogene 10364 [Source:MGI Symbol;Acc:MGI:3643153]	0.017728767	-0.522878745	Not Affected
ENSMUSG00000072494	1	1.014535919	0.977448389	-0.014535919	0.037087531	Ppp1r3e	protein phosphatase 1, regulatory subunit 3E [Source:MGI Symbol;Acc:MGI:2145790]	0.187086643	-0.408935393	Not Affected
ENSMUSG00000072501	1	0.993065196	1.008423955	0.006934804	-0.015358759	Phf20l1	PHD finger protein 20-like 1 [Source:MGI Symbol;Acc:MGI:2444412]	-0.346787486	1.26760624	Not Affected
ENSMUSG00000072511	1	0.984770579	1.011748872	0.015229421	-0.026978292	Hhla1	HERV-H LTR-associating 1 [Source:MGI Symbol;Acc:MGI:3615329]	-0.251811973	0.420216403	Not Affected
ENSMUSG00000072553	1	0.982876681	1.026820739	0.017123319	-0.043944057	Gm525	predicted gene 525 [Source:MGI Symbol;Acc:MGI:2685371]	-0.167491087	0.431798276	Not Affected
ENSMUSG00000072568	1	1.006964427	1.007786719	-0.006964427	-0.000822291	Lratd2	LRAT domain containing 1 [Source:MGI Symbol;Acc:MGI:3026924]	0.060480747	0.004364805	Not Affected
ENSMUSG00000072571	1	1.019695195	1.043804709	-0.019695195	-0.024109514	Tmem253	transmembrane protein 253 [Source:MGI Symbol;Acc:MGI:3588246]	0.27572413	0.13076828	Not Affected
ENSMUSG00000072572	1	1.023410328	0.966048295	-0.023410328	0.057362034	Slc39a2	solute carrier family 39 (zinc transporter), member 2 [Source:MGI Symbol;Acc:MGI:2684326]	0.431798276	-0.468521083	Not Affected
ENSMUSG00000072582	1	1.017436291	0.972733937	-0.017436291	0.044702354	Ptrh2	peptidyl-tRNA hydrolase 2 [Source:MGI Symbol;Acc:MGI:2444848]	0.244125144	-0.677780705	Not Affected
ENSMUSG00000072589	1	0.992241734	1.021093141	0.007758266	-0.028851407	Gm10371	predicted gene 10371 [Source:MGI Symbol;Acc:MGI:3642716]	-0.086186148	0.468521083	Not Affected
ENSMUSG00000072591	1	1.004513707	1.003052496	-0.004513707	0.001461211	Fzd10os	frizzled class receptor 10, opposite strand [Source:MGI Symbol;Acc:MGI:2442398]	0.036212173	-0.008773924	Not Affected
ENSMUSG00000072592	1	1.01126388	0.952876695	-0.01126388	0.058387185	Gm10373	predicted gene 10373 [Source:MGI Symbol;Acc:MGI:3642805]	0.075720714	-0.585026652	Not Affected
ENSMUSG00000072605	1	0.9837575	1.041600273	0.0162425	-0.057842773	Gm10376	predicted gene 10376 [Source:MGI Symbol;Acc:MGI:3704432]	-0.13076828	0.657577319	Not Affected
ENSMUSG00000072620	1	0.989994744	0.985880712	0.010005256	0.004114032	Slfn2	schlafen 2 [Source:MGI Symbol;Acc:MGI:1313258]	-0.180456064	-0.036212173	Not Affected
ENSMUSG00000072621	1	0.996146965	1.032839294	0.003853035	-0.036692329	Slfn10-ps	schlafen 10, pseudogene [Source:MGI Symbol;Acc:MGI:3512288]	-0.040958608	0.508638306	Not Affected
ENSMUSG00000072623	1	0.997777037	1.013089875	0.002222963	-0.015312839	Zfp9	zinc finger protein 9 [Source:MGI Symbol;Acc:MGI:99210]	-0.026872146	0.161150909	Not Affected
ENSMUSG00000072640	1	1.029741935	1.012445779	-0.029741935	0.017296156	Lyrm9	LYR motif containing 9 [Source:MGI Symbol;Acc:MGI:1913524]	0.552841969	-0.26760624	Not Affected
ENSMUSG00000072653	1	0.996417791	0.978672568	0.003582209	0.017745223	Zfp783	zinc finger protein 783 [Source:MGI Symbol;Acc:MGI:3040704]	-0.045757491	-0.214670165	Not Affected
ENSMUSG00000072660	1	1.005886103	0.987767931	-0.005886103	0.018118172	Gm6288	predicted gene 6288 [Source:MGI Symbol;Acc:MGI:3646376]	0.050609993	-0.259637311	Not Affected
ENSMUSG00000072662	1	1.007170329	1.010805	-0.007170329	-0.003634671	Mansc4	MANSC domain containing 4 [Source:MGI Symbol;Acc:MGI:3645619]	0.080921908	0.031517051	Not Affected
ENSMUSG00000072663	1	0.98960808	1.050273108	0.01039192	-0.060665028	Spef2	sperm flagellar 2 [Source:MGI Symbol;Acc:MGI:2443727]	-0.207608311	1.585026652	30 Only Up
ENSMUSG00000072664	1	1.016675087	1.025485078	-0.016675087	-0.008809991	Ugt3a1	UDP glycosyltransferases 3 family, polypeptide A1 [Source:MGI Symbol;Acc:MGI:2146055]	0.301029996	0.045757491	Not Affected
ENSMUSG00000072673	1	1.018681073	1.043603341	-0.018681073	-0.024922267	Gm10392	predicted gene 10392 [Source:MGI Symbol;Acc:MGI:3704377]	0.148741651	0.229147988	Not Affected
ENSMUSG00000072676	1	0.999623467	0.979470897	0.000376533	0.02015257	Tmem254	transmembrane protein 254 [Source:MGI Symbol;Acc:MGI:1196450]	-0.004364805	-0.346787486	Not Affected
ENSMUSG00000072683	1	0.966007468	1.00809838	0.033992532	-0.042090911	Gm7457	predicted gene 7457 [Source:MGI Symbol;Acc:MGI:3648132]	-0.494850022	0.397940009	Not Affected
ENSMUSG00000072688	1	1.011122122	1.008394165	-0.011122122	0.002727957	Gm10399	predicted gene 10399 [Source:MGI Symbol;Acc:MGI:3704255]	0.096910013	-0.017728767	Not Affected
ENSMUSG00000072692	1	1.006750229	0.993397252	-0.006750229	0.013352977	Rpl37rt	ribosomal protein L37, retrotransposed [Source:MGI Symbol;Acc:MGI:3651519]	0.091514981	-0.173925197	Not Affected
ENSMUSG00000072694	1	0.978445782	0.983812381	0.021554218	-0.005366599	1500011B03Rik	RIKEN cDNA 1500011B03 gene [Source:MGI Symbol;Acc:MGI:1913486]	-0.366531544	0.045757491	Not Affected
ENSMUSG00000072704	1	1.004867651	0.992666375	-0.004867651	0.012201277	Smim10l1	small integral membrane protein 10 like 1 [Source:MGI Symbol;Acc:MGI:1914379]	0.301029996	-0.455931956	Not Affected
ENSMUSG00000072707	1	0.984006688	0.963967865	0.015993312	0.020038823	Olfr31	olfactory receptor 31 [Source:MGI Symbol;Acc:MGI:109304]	-0.37675071	-0.13076828	Not Affected
ENSMUSG00000072708	1	0.972137118	1.002529405	0.027862882	-0.030392287	Olfr381	olfactory receptor 381 [Source:MGI Symbol;Acc:MGI:3030215]	-0.346787486	0.301029996	Not Affected
ENSMUSG00000072709	1	0.990481616	1.018287141	0.009518384	-0.027805526	Olfr380	olfactory receptor 380 [Source:MGI Symbol;Acc:MGI:3030214]	-0.13076828	0.259637311	Not Affected
ENSMUSG00000072718	1	1.000825582	1.034936616	-0.000825582	-0.034111034	Klra10	killer cell lectin-like receptor subfamily A, member 10 [Source:MGI Symbol;Acc:MGI:1321093]	0.004364805	0.494850022	Not Affected
ENSMUSG00000072720	1	0.96685107	1.016237436	0.03314893	-0.049386365	Myo18b	myosin XVIIIb [Source:MGI Symbol;Acc:MGI:1921626]	-0.207608311	0.318758763	Not Affected
ENSMUSG00000072722	1	1.028556436	0.996623432	-0.028556436	0.031933004	Gm6588	predicted gene 6588 [Source:MGI Symbol;Acc:MGI:3648937]	0.283996656	-0.251811973	Not Affected
ENSMUSG00000072761	1	1.000218871	0.994920756	-0.000218871	0.005298115	Gm6712	predicted gene 6712 [Source:MGI Symbol;Acc:MGI:3645888]	0	-0.060480747	Not Affected
ENSMUSG00000072762	1	0.975901582	0.974933259	0.024098418	0.000968323	4930522L14Rik	RIKEN cDNA 4930522L14 gene [Source:MGI Symbol;Acc:MGI:1925270]	-0.22184875	-0.004364805	Not Affected
ENSMUSG00000072763	1	1.02258262	0.991896189	-0.02258262	0.030686431	5430403G16Rik	RIKEN cDNA 5430403G16 gene [Source:MGI Symbol;Acc:MGI:1924450]	0.387216143	-0.318758763	Not Affected
ENSMUSG00000072769	1	1.00922895	1.026104507	-0.00922895	-0.016875557	Gm10419	predicted gene 10419 [Source:MGI Symbol;Acc:MGI:3642823]	0.161150909	0.283996656	Not Affected
ENSMUSG00000072770	1	0.997279317	1.013815171	0.002720683	-0.016535854	Acrbp	proacrosin binding protein [Source:MGI Symbol;Acc:MGI:1859515]	-0.017728767	0.161150909	Not Affected
ENSMUSG00000072772	1	0.987144473	0.948693169	0.012855527	0.038451304	Grcc10	gene rich cluster, C10 gene [Source:MGI Symbol;Acc:MGI:1315201]	-0.107905397	-0.27572413	Not Affected
ENSMUSG00000072774	1	0.980647217	0.975962097	0.019352783	0.004685119	Zfp951	zinc finger protein 951 [Source:MGI Symbol;Acc:MGI:2441896]	-0.283996656	-0.050609993	Not Affected
ENSMUSG00000072778	1	1.025896202	1.008650642	-0.025896202	0.017245559	Vmn2r27	vomeronasal 2, receptor27 [Source:MGI Symbol;Acc:MGI:3761517]	0.356547324	-0.148741651	Not Affected
ENSMUSG00000072780	1	0.972820626	1.045211018	0.027179374	-0.072390392	Vmn2r24	vomeronasal 2, receptor 24 [Source:MGI Symbol;Acc:MGI:3647530]	-0.283996656	0.920818754	Not Affected
ENSMUSG00000072789	1	0.96292977	1.00679304	0.03707023	-0.04386327	Gm10420	predicted gene 10420 [Source:MGI Symbol;Acc:MGI:3704275]	-0.346787486	0.387216143	Not Affected
ENSMUSG00000072791	1	0.981845537	1.041165585	0.018154463	-0.059320048	Abcb5	ATP-binding cassette, sub-family B (MDR/TAP), member 5 [Source:MGI Symbol;Acc:MGI:1924956]	-0.15490196	0.585026652	Not Affected
ENSMUSG00000072809	1	0.996619238	0.997323947	0.003380762	-0.000704709	9330160F10Rik	RIKEN cDNA 9330160F10 gene [Source:MGI Symbol;Acc:MGI:3693095]	-0.040958608	0.004364805	Not Affected
ENSMUSG00000072825	1	1.018854839	1.010420569	-0.018854839	0.008434271	Cep170b	centrosomal protein 170B [Source:MGI Symbol;Acc:MGI:2145043]	0.214670165	-0.070581074	Not Affected
ENSMUSG00000072844	1	1.014966283	0.968749093	-0.014966283	0.04621719	G530011O06Rik	RIKEN cDNA G530011O06 gene [Source:MGI Symbol;Acc:MGI:3603513]	0.327902142	-0.823908741	Not Affected
ENSMUSG00000072845	1	0.986607658	1.058878755	0.013392342	-0.072271097	Tmprss11a	transmembrane protease, serine 11a [Source:MGI Symbol;Acc:MGI:2684853]	-0.193820026	1.236572006	Not Affected
ENSMUSG00000072847	1	0.994968236	0.952728152	0.005031764	0.042240084	A530017D24Rik	RIKEN cDNA A530017D24 gene [Source:MGI Symbol;Acc:MGI:2144320]	-0.036212173	-0.494850022	Not Affected
ENSMUSG00000072852	1	0.999546314	1.011383815	0.000453686	-0.011837501	2310040G07Rik	RIKEN cDNA 2310040G07 gene [Source:MGI Symbol;Acc:MGI:1917534]	0	0.060480747	Not Affected
ENSMUSG00000072872	1	1.013712481	0.979357325	-0.013712481	0.034355156	Rybp	RING1 and YY1 binding protein [Source:MGI Symbol;Acc:MGI:1929059]	0.259637311	-0.522878745	Not Affected
ENSMUSG00000072874	1	0.967369942	0.995102857	0.032630058	-0.027732915	Gm6116	predicted gene 6116 [Source:MGI Symbol;Acc:MGI:3644088]	-0.366531544	0.229147988	Not Affected
ENSMUSG00000072875	1	0.987384479	1.033964626	0.012615521	-0.046580147	Gpr27	G protein-coupled receptor 27 [Source:MGI Symbol;Acc:MGI:1202299]	-0.200659451	1.161150909	Not Affected
ENSMUSG00000072889	1	0.98250739	1.005234884	0.01749261	-0.022727494	Nfxl1	nuclear transcription factor, X-box binding-like 1 [Source:MGI Symbol;Acc:MGI:1923646]	-0.207608311	0.27572413	Not Affected
ENSMUSG00000072893	1	0.996967337	0.991830429	0.003032663	0.005136908	4933439C10Rik	RIKEN cDNA 4933439C10 gene [Source:MGI Symbol;Acc:MGI:1921726]	-0.022276395	-0.040958608	Not Affected
ENSMUSG00000072915	1	1.008796304	1.01226486	-0.008796304	-0.003468556	Gm12258	predicted gene 12258 [Source:MGI Symbol;Acc:MGI:3651534]	0.096910013	0.026872146	Not Affected
ENSMUSG00000072919	1	1.001419646	0.97974584	-0.001419646	0.021673806	Noxred1	NADP+ dependent oxidoreductase domain containing 1 [Source:MGI Symbol;Acc:MGI:1918525]	0.008773924	-0.142667504	Not Affected
ENSMUSG00000072934	1	0.996930135	1.014489552	0.003069865	-0.017559417	Trpc5os	transient receptor potential cation channel, subfamily C, member 5, opposite strand [Source:MGI Symbol;Acc:MGI:3641805]	-0.036212173	0.113509275	Not Affected
ENSMUSG00000072940	1	1.026640974	1.010807141	-0.026640974	0.015833832	Gm10443	predicted pseudogene 10443 [Source:MGI Symbol;Acc:MGI:3704272]	0.244125144	-0.13667714	Not Affected
ENSMUSG00000072941	1	0.990996601	0.94246234	0.009003399	0.048534262	Sod3	superoxide dismutase 3, extracellular [Source:MGI Symbol;Acc:MGI:103181]	-0.236572006	-1.920818754	30 Only Down
ENSMUSG00000072944	1	0.986376878	0.984076859	0.013623122	0.002300019	Nup62cl	nucleoporin 62 C-terminal like [Source:MGI Symbol;Acc:MGI:2685565]	-0.107905397	-0.008773924	Not Affected
ENSMUSG00000072946	1	1.023300048	1.009009122	-0.023300048	0.014290926	Ptgr2	prostaglandin reductase 2 [Source:MGI Symbol;Acc:MGI:1916372]	0.356547324	-0.193820026	Not Affected
ENSMUSG00000072949	1	1.006631107	0.996692973	-0.006631107	0.009938134	Acot1	acyl-CoA thioesterase 1 [Source:MGI Symbol;Acc:MGI:1349396]	0.346787486	-0.698970004	Not Affected
ENSMUSG00000072950	1	1.011046403	1.007171838	-0.011046403	0.003874565	Gm10444	predicted pseudogene 10444 [Source:MGI Symbol;Acc:MGI:3642569]	0.180456064	-0.036212173	Not Affected
[truncated: 1,872,040 more chars]
