## Supplemental Table 6 for "Alcohol induces concentration-dependent transcriptomic changes in oligodendrocytes" (part 1 of 3)

ONTOLOGY	ID	Description	GeneRatio	BgRatio	pvalue	p.adjust	qvalue	geneID	Count	relationship
MF	GO:0003735	GO: structural constituent of ribosome	37/439	154/17373	6.67E-26	4.22E-23	3.69E-23	Rps11/Rps9/Rps5/Rps24/Rps26/Rps3a1/Mrpl37/Mrps15/Mrpl51/Rps4x/Rpl4/Mrpl41/Rps16/Fau/Rpl12/Rps21/Mrpl12/Rpl21/Rpl37/Rpl37rt/Rpl7/Rpl18a/Mrps12/Rps8/Rpl29/Rpl38/Mrpl18/Rpl32/Rpl18/Rpl11/Rpl3/Rpl26/Rps12/Rpl34/Rpl23/Rpl36a/Rps27	37	30 Only Down
CC	GO:0044391	GO: ribosomal subunit	38/450	177/17606	1.78E-24	5.78E-22	4.36E-22	Rps11/Rps9/Rps5/Rack1/Rps24/Rps26/Rps3a1/Mrpl37/Mrps15/Mrpl51/Rps4x/Rpl4/Mrpl41/Rps16/Fau/Rpl12/Rps21/Mrpl12/Rpl21/Rpl37/Rpl7/Mrpl50/Rpl18a/Mrps12/Rps8/Rpl29/Npm1/Rpl38/Mrpl18/Rpl32/Rpl18/Rpl11/Rpl3/Rpl26/Rps12/Rpl23/Rpl36a/Rps27	38	30 Only Down
CC	GO:0005840	GO: ribosome	41/450	215/17606	3.19E-24	5.78E-22	4.36E-22	Rps11/Rps9/Rps5/Rack1/Rps24/Rps26/Rps3a1/Mrpl37/Mrps15/Mrpl51/Rps4x/Rpl4/Mrpl41/Rps16/Fau/Rpl12/Rps21/Mrpl12/Rpl21/Rpl37/Rpl37rt/Rpl7/Mrpl50/Rpl18a/Mrps12/Rps8/Rpl29/Npm1/Rpl38/Mrpl18/Rpl32/Rpl18/Rpl11/Rpl3/Rpl26/Rps12/Rpl34/Rpl23/Rpl36a/Rps27/Hspa14	41	30 Only Down
CC	GO:0022626	GO: cytosolic ribosome	30/450	100/17606	3.66E-24	5.78E-22	4.36E-22	Rps11/Rps9/Rps5/Rps24/Rps26/Rps3a1/Rps4x/Rpl4/Rps16/Fau/Rpl12/Rps21/Rpl21/Rpl37/Rpl37rt/Rpl7/Rpl18a/Rps8/Rpl29/Rpl38/Rpl32/Rpl18/Rpl11/Rpl3/Rpl26/Rps12/Rpl34/Rpl23/Rpl36a/Rps27	30	30 Only Down
NA	mmu03010	KEGG: Ribosome	36/236	133/7163	8.00E-24	1.91E-21	1.78E-21	27207/76846/20103/20088/27370/20091/66407/20102/67891/20055/14109/269261/66481/56282/19933/67281/100502825/19989/76808/24030/20116/100040298/19944/67671/67681/19951/19899/67025/27367/19941/20042/68436/619547/65019/19982/57294	36	30 Only Down
NA	R-MMU-72689	Reactome: Formation of a pool of free 40S subunits	30/287	93/7790	6.04E-21	3.77E-18	3.31E-18	Rps11/Rps9/Rps5/Eif3d/Rps24/Rps26/Rps3a1/Rps4x/Rpl4/Rps16/Rpl12/Rps21/Rpl37/Rpl37rt/Rpl7/Rpl18a/Rps8/Rpl29/Rpl38/Rpl32/Rpl18/Rpl11/Rpl3/Rpl26/Rpl34/Rpl34-ps1/Eif3g/Rpl23/Rpl36a/Rps27	30	30 Only Down
NA	R-MMU-156827	Reactome: L13a-mediated translational silencing of Ceruloplasmin expression	31/287	103/7790	1.34E-20	3.84E-18	3.38E-18	Rps11/Rps9/Rps5/Eif3d/Rps24/Rps26/Rps3a1/Rps4x/Rpl4/Rps16/Rpl12/Rps21/Rpl37/Rpl37rt/Rpl7/Rpl18a/Rps8/Rpl29/Rpl38/Rpl32/Rpl18/Rpl11/Eif4a1/Rpl3/Rpl26/Rpl34/Rpl34-ps1/Eif3g/Rpl23/Rpl36a/Rps27	31	30 Only Down
NA	R-MMU-72706	Reactome: GTP hydrolysis and joining of the 60S ribosomal subunit	31/287	104/7790	1.85E-20	3.84E-18	3.38E-18	Rps11/Rps9/Rps5/Eif3d/Rps24/Rps26/Rps3a1/Rps4x/Rpl4/Rps16/Rpl12/Rps21/Rpl37/Rpl37rt/Rpl7/Rpl18a/Rps8/Rpl29/Rpl38/Rpl32/Rpl18/Rpl11/Eif4a1/Rpl3/Rpl26/Rpl34/Rpl34-ps1/Eif3g/Rpl23/Rpl36a/Rps27	31	30 Only Down
NA	R-MMU-1799339	Reactome: SRP-dependent cotranslational protein targeting to membrane	28/287	83/7790	3.25E-20	5.07E-18	4.46E-18	Rps11/Rps9/Rps5/Rps24/Rps26/Rps3a1/Rps4x/Rpl4/Rps16/Rpl12/Rps21/Rpl37/Rpl37rt/Rpl7/Rpl18a/Rps8/Rpl29/Rpl38/Rpl32/Rpl18/Rpl11/Rpl3/Rpl26/Rpl34/Rpl34-ps1/Rpl23/Rpl36a/Rps27	28	30 Only Down
NA	R-MMU-975956	Reactome: Nonsense Mediated Decay (NMD) independent of the Exon Junction Complex (EJC)	28/287	86/7790	9.76E-20	1.22E-17	1.07E-17	Rps11/Rps9/Rps5/Rps24/Rps26/Rps3a1/Rps4x/Rpl4/Rps16/Rpl12/Rps21/Rpl37/Rpl37rt/Rpl7/Rpl18a/Rps8/Rpl29/Rpl38/Rpl32/Rpl18/Rpl11/Rpl3/Rpl26/Rpl34/Rpl34-ps1/Rpl23/Rpl36a/Rps27	28	30 Only Down
NA	R-MMU-72613	Reactome: Eukaryotic Translation Initiation	31/287	111/7790	1.57E-19	1.40E-17	1.23E-17	Rps11/Rps9/Rps5/Eif3d/Rps24/Rps26/Rps3a1/Rps4x/Rpl4/Rps16/Rpl12/Rps21/Rpl37/Rpl37rt/Rpl7/Rpl18a/Rps8/Rpl29/Rpl38/Rpl32/Rpl18/Rpl11/Eif4a1/Rpl3/Rpl26/Rpl34/Rpl34-ps1/Eif3g/Rpl23/Rpl36a/Rps27	31	30 Only Down
NA	R-MMU-72737	Reactome: Cap-dependent Translation Initiation	31/287	111/7790	1.57E-19	1.40E-17	1.23E-17	Rps11/Rps9/Rps5/Eif3d/Rps24/Rps26/Rps3a1/Rps4x/Rpl4/Rps16/Rpl12/Rps21/Rpl37/Rpl37rt/Rpl7/Rpl18a/Rps8/Rpl29/Rpl38/Rpl32/Rpl18/Rpl11/Eif4a1/Rpl3/Rpl26/Rpl34/Rpl34-ps1/Eif3g/Rpl23/Rpl36a/Rps27	31	30 Only Down
NA	R-MMU-72766	Reactome: Translation	40/287	213/7790	3.87E-18	3.02E-16	2.66E-16	Rps11/Rps9/Rps5/Eif3d/Rps24/Rps26/Rps3a1/Mrpl37/Mrps15/Mrpl51/Rps4x/Rpl4/Mrpl41/Rps16/Rpl12/Rps21/Mrpl12/Rpl37/Rpl37rt/Rpl7/Mrpl50/Rpl18a/Mrps12/Rps8/Rpl29/Eef1d/Rpl38/Mrpl18/Rpl32/Rpl18/Rpl11/Eif4a1/Rpl3/Rpl26/Rpl34/Rpl34-ps1/Eif3g/Rpl23/Rpl36a/Rps27	40	30 Only Down
NA	R-MMU-927802	Reactome: Nonsense-Mediated Decay (NMD)	28/287	106/7790	4.96E-17	3.10E-15	2.72E-15	Rps11/Rps9/Rps5/Rps24/Rps26/Rps3a1/Rps4x/Rpl4/Rps16/Rpl12/Rps21/Rpl37/Rpl37rt/Rpl7/Rpl18a/Rps8/Rpl29/Rpl38/Rpl32/Rpl18/Rpl11/Rpl3/Rpl26/Rpl34/Rpl34-ps1/Rpl23/Rpl36a/Rps27	28	30 Only Down
NA	R-MMU-975957	Reactome: Nonsense Mediated Decay (NMD) enhanced by the Exon Junction Complex (EJC)	28/287	106/7790	4.96E-17	3.10E-15	2.72E-15	Rps11/Rps9/Rps5/Rps24/Rps26/Rps3a1/Rps4x/Rpl4/Rps16/Rpl12/Rps21/Rpl37/Rpl37rt/Rpl7/Rpl18a/Rps8/Rpl29/Rpl38/Rpl32/Rpl18/Rpl11/Rpl3/Rpl26/Rpl34/Rpl34-ps1/Rpl23/Rpl36a/Rps27	28	30 Only Down
CC	GO:0015934	GO: large ribosomal subunit	23/450	109/17606	4.12E-15	4.87E-13	3.67E-13	Mrpl37/Mrpl51/Rpl4/Mrpl41/Rpl12/Mrpl12/Rpl21/Rpl37/Rpl7/Mrpl50/Rpl18a/Rpl29/Npm1/Rpl38/Mrpl18/Rpl32/Rpl18/Rpl11/Rpl3/Rpl26/Rps12/Rpl23/Rpl36a	23	30 Only Down
NA	R-MMU-6791226	Reactome: Major pathway of rRNA processing in the nucleolus and cytosol	31/287	166/7790	3.52E-14	1.69E-12	1.48E-12	Rps11/Rps9/Rps5/Wdr46/Rps24/Rps26/Nop58/Rps3a1/Rps4x/Rpl4/Wdr3/Rps16/Rpl12/Rps21/Rpl37/Rpl37rt/Rpl7/Rpl18a/Rps8/Rpl29/Rpl38/Rpl32/Rpl18/Rpl11/Rpl3/Rpl26/Rpl34/Rpl34-ps1/Rpl23/Rpl36a/Rps27	31	30 Only Down
NA	R-MMU-72312	Reactome: rRNA processing	31/287	166/7790	3.52E-14	1.69E-12	1.48E-12	Rps11/Rps9/Rps5/Wdr46/Rps24/Rps26/Nop58/Rps3a1/Rps4x/Rpl4/Wdr3/Rps16/Rpl12/Rps21/Rpl37/Rpl37rt/Rpl7/Rpl18a/Rps8/Rpl29/Rpl38/Rpl32/Rpl18/Rpl11/Rpl3/Rpl26/Rpl34/Rpl34-ps1/Rpl23/Rpl36a/Rps27	31	30 Only Down
NA	R-MMU-8868773	Reactome: rRNA processing in the nucleus and cytosol	31/287	166/7790	3.52E-14	1.69E-12	1.48E-12	Rps11/Rps9/Rps5/Wdr46/Rps24/Rps26/Nop58/Rps3a1/Rps4x/Rpl4/Wdr3/Rps16/Rpl12/Rps21/Rpl37/Rpl37rt/Rpl7/Rpl18a/Rps8/Rpl29/Rpl38/Rpl32/Rpl18/Rpl11/Rpl3/Rpl26/Rpl34/Rpl34-ps1/Rpl23/Rpl36a/Rps27	31	30 Only Down
NA	mmu05171	KEGG: Coronavirus disease - COVID-19	33/236	216/7163	6.76E-14	8.04E-12	7.50E-12	27207/76846/20103/20088/27370/20091/18036/20102/67891/20055/14109/269261/66481/19933/67281/100502825/19989/76808/20116/100040298/19944/67671/19951/19899/67025/27367/19941/20042/68436/619547/65019/19982/57294	33	30 Only Down
CC	GO:0022625	GO: cytosolic large ribosomal subunit	16/450	52/17606	1.13E-13	1.07E-11	8.10E-12	Rpl4/Rpl12/Rpl21/Rpl37/Rpl7/Rpl18a/Rpl29/Rpl38/Rpl32/Rpl18/Rpl11/Rpl3/Rpl26/Rps12/Rpl23/Rpl36a	16	30 Only Down
NA	GTF2A2_TARGET_GENES	C3: GTF2A2_TARGET_GENES	43/440	386/15439	1.64E-14	4.47E-11	4.47E-11	66618/19182/21672/76846/53319/20103/21917/20135/15374/15205/19252/20088/27370/108907/20091/50927/11637/11461/14086/233908/12306/67891/381677/269261/11911/22146/243529/20116/19944/15270/66656/18148/19646/67671/19899/67025/27367/20042/381318/20383/57294/15469/18226	43	30 Only Down
CC	GO:0015935	GO: small ribosomal subunit	17/450	73/17606	2.98E-12	2.35E-10	1.77E-10	Rps11/Rps9/Rps5/Rack1/Rps24/Rps26/Rps3a1/Mrps15/Rps4x/Rps16/Fau/Rps21/Mrps12/Rps8/Npm1/Rps12/Rps27	17	30 Only Down
CC	GO:0022627	GO: cytosolic small ribosomal subunit	13/450	44/17606	4.22E-11	2.85E-09	2.15E-09	Rps11/Rps9/Rps5/Rps24/Rps26/Rps3a1/Rps4x/Rps16/Fau/Rps21/Rps8/Rps12/Rps27	13	30 Only Down
NA	PSMB5_TARGET_GENES	C3: PSMB5_TARGET_GENES	30/440	234/15439	5.11E-12	6.96E-09	6.96E-09	20200/12842/76846/53319/20135/15374/19252/27370/12531/22004/11461/14086/11674/233908/18746/22003/102566/14109/269261/11911/22146/15270/18148/19951/27367/20042/16852/20383/57294/17904	30	30 Only Down
MF	GO:0019843	GO: rRNA binding	16/439	74/17373	3.70E-11	1.17E-08	1.02E-08	Rps11/Cavin1/Ppan/Rps9/Rps5/Rps4x/Rpl4/Rpl12/Rpl37/Rpl37rt/Rpl7/Npm1/Mrpl18/Rpl11/Rpl3/Rpl23	16	30 Only Down
NA	R-MMU-69278	Reactome: Cell Cycle, Mitotic	46/287	469/7790	5.99E-10	2.67E-08	2.35E-08	Kpnb1/Tubb6/Tubb5/Psmc3/Arpp19/Ncaph2/Psmb6/Ska2/Rangap1/Cenpq/Lmnb1/Incenp/Mcm6/Psmd14/Cdc25b/Tpx2/Aurka/Ccna2/Cks1b/Pmf1/Ccne2/Smc2/Nudc/Cdca8/Psmc2/Cenpa/Mcm7/Cep41/Haus7/Cenpn/Smc4/Cdkn1c/Rcc2/Ccnb1/Mcm3/Tuba1c/Cenph/H2ax/Set/Lig1/Rbbp4/Cenpm/Ccnd1/Spc24/Rps27/Nup62	46	30 Only Down
NA	HALLMARK_E2F_TARGETS	Hallmark: HALLMARK_E2F_TARGETS	34/220	200/4125	5.90E-10	2.89E-08	2.61E-08	22154/68278/15354/66471/21917/20135/15374/21973/14793/16906/53381/17219/20833/110074/12531/20878/54124/27354/101739/50927/11637/52276/17220/70099/17279/218977/17215/108961/15270/16881/68479/17089/66570/67629	34	30 Only Down
NA	R-MMU-72649	Reactome: Translation initiation complex formation	14/287	56/7790	8.92E-09	3.48E-07	3.06E-07	Rps11/Rps9/Rps5/Eif3d/Rps24/Rps26/Rps3a1/Rps4x/Rps16/Rps21/Rps8/Eif4a1/Eif3g/Rps27	14	30 Only Down
NA	R-MMU-72702	Reactome: Ribosomal scanning and start codon recognition	14/287	56/7790	8.92E-09	3.48E-07	3.06E-07	Rps11/Rps9/Rps5/Eif3d/Rps24/Rps26/Rps3a1/Rps4x/Rps16/Rps21/Rps8/Eif4a1/Eif3g/Rps27	14	30 Only Down
NA	R-MMU-72662	Reactome: Activation of the mRNA upon binding of the cap-binding complex and eIFs, and subsequent binding to 43S	14/287	57/7790	1.14E-08	4.20E-07	3.69E-07	Rps11/Rps9/Rps5/Eif3d/Rps24/Rps26/Rps3a1/Rps4x/Rps16/Rps21/Rps8/Eif4a1/Eif3g/Rps27	14	30 Only Down
NA	R-MMU-72695	Reactome: Formation of the ternary complex, and subsequently, the 43S complex	13/287	49/7790	1.40E-08	4.86E-07	4.27E-07	Rps11/Rps9/Rps5/Eif3d/Rps24/Rps26/Rps3a1/Rps4x/Rps16/Rps21/Rps8/Eif3g/Rps27	13	30 Only Down
CC	GO:0032432	GO: actin filament bundle	15/450	92/17606	1.11E-08	5.97E-07	4.50E-07	Cnn2/Actn1/Myl12a/Flnb/Actb/Fscn1/Zyx/Tpm4/Cryab/Anxa2/Tpm1/Acta2/Actn4/Myl9/Marcks	15	30 Only Down
CC	GO:0062023	GO: collagen-containing extracellular matrix	30/450	356/17606	1.14E-08	5.97E-07	4.50E-07	S100a6/Lgals9/Col1a1/Entpd2/Lama5/Anxa6/Sparc/Pxdn/Anxa11/Lox/Anxa1/Col5a2/Fn1/Postn/S100a11/Tnc/Pf4/Anxa3/Col1a2/Mfap5/Fgfr2/Gpc4/Col4a2/Anxa2/Pkm/S100a10/Lgals3/Megf6/Lgals1/Sod3	30	30 Only Down
CC	GO:0015629	GO: actin cytoskeleton	34/450	467/17606	4.59E-08	2.17E-06	1.64E-06	Aif1l/Snx9/Axl/Cnn2/Actn1/Myo1c/Cenpq/Myl12a/Anxa1/Flnb/Ccn5/Tpm2/Capzb/Actb/Fscn1/Cald1/Zyx/Aldoa/Tpm4/Cryab/Anxa2/Tpm1/Acta2/Lasp1/Nexn/Samd14/Actn4/Capg/Hnrnpc/Lancl2/Myl9/Flnc/Marcks/Myl6	34	30 Only Down
CC	GO:0042788	GO: polysomal ribosome	9/450	34/17606	1.28E-07	5.50E-06	4.15E-06	Rps26/Rps21/Rpl18a/Rpl29/Rpl38/Rpl32/Rpl18/Rpl11/Rpl36a	9	30 Only Down
CC	GO:0001725	GO: stress fiber	13/450	83/17606	1.74E-07	6.32E-06	4.77E-06	Cnn2/Actn1/Myl12a/Flnb/Actb/Fscn1/Zyx/Tpm4/Anxa2/Tpm1/Acta2/Actn4/Myl9	13	30 Only Down
CC	GO:0097517	GO: contractile actin filament bundle	13/450	83/17606	1.74E-07	6.32E-06	4.77E-06	Cnn2/Actn1/Myl12a/Flnb/Actb/Fscn1/Zyx/Tpm4/Anxa2/Tpm1/Acta2/Actn4/Myl9	13	30 Only Down
NA	R-MMU-69620	Reactome: Cell Cycle Checkpoints	28/287	259/7790	2.53E-07	8.32E-06	7.31E-06	Psmc3/Psmb6/Ska2/Rangap1/Cenpq/Incenp/Mcm6/Psmd14/Ccna2/Pmf1/Ccne2/Nbn/Nudc/Cdca8/Psmc2/Cenpa/Mcm7/Cenpn/Rcc2/Ccnb1/Mcm3/Clspn/Cenph/H2ax/Mdc1/Cenpm/Spc24/Rps27	28	30 Only Down
CC	GO:0005844	GO: polysome	12/450	73/17606	3.01E-07	1.02E-05	7.67E-06	Rps26/Fus/Rps4x/Rps21/Rpl7/Rpl18a/Rpl29/Rpl38/Rpl32/Rpl18/Rpl11/Rpl36a	12	30 Only Down
CC	GO:0042641	GO: actomyosin	13/450	92/17606	5.95E-07	1.88E-05	1.42E-05	Cnn2/Actn1/Myl12a/Flnb/Actb/Fscn1/Zyx/Tpm4/Anxa2/Tpm1/Acta2/Actn4/Myl9	13	30 Only Down
NA	R-MMU-68886	Reactome: M Phase	33/287	353/7790	6.32E-07	1.97E-05	1.73E-05	Kpnb1/Tubb6/Tubb5/Psmc3/Arpp19/Ncaph2/Psmb6/Ska2/Rangap1/Cenpq/Lmnb1/Incenp/Psmd14/Pmf1/Smc2/Nudc/Cdca8/Psmc2/Cenpa/Cep41/Haus7/Cenpn/Smc4/Rcc2/Ccnb1/Tuba1c/Cenph/H2ax/Set/Cenpm/Spc24/Rps27/Nup62	33	30 Only Down
NA	R-MMU-2500257	Reactome: Resolution of Sister Chromatid Cohesion	17/287	113/7790	6.85E-07	2.04E-05	1.79E-05	Tubb6/Ska2/Rangap1/Cenpq/Incenp/Pmf1/Nudc/Cdca8/Cenpa/Cenpn/Rcc2/Ccnb1/Tuba1c/Cenph/Cenpm/Spc24/Rps27	17	30 Only Down
NA	R-MMU-5663220	Reactome: RHO GTPases Activate Formins	18/287	127/7790	7.94E-07	2.24E-05	1.96E-05	Tubb6/Pfn1/Ska2/Rangap1/Cenpq/Incenp/Pmf1/Nudc/Cdca8/Cenpa/Actb/Cenpn/Rcc2/Tuba1c/Cenph/Cenpm/Spc24/Rps27	18	30 Only Down
NA	R-MMU-9648025	Reactome: EML4 and NUDC in mitotic spindle formation	16/287	102/7790	8.24E-07	2.24E-05	1.96E-05	Tubb6/Ska2/Rangap1/Cenpq/Incenp/Pmf1/Nudc/Cdca8/Cenpa/Cenpn/Rcc2/Tuba1c/Cenph/Cenpm/Spc24/Rps27	16	30 Only Down
NA	R-MMU-68877	Reactome: Mitotic Prometaphase	22/287	184/7790	9.51E-07	2.47E-05	2.17E-05	Tubb6/Tubb5/Ska2/Rangap1/Cenpq/Incenp/Pmf1/Smc2/Nudc/Cdca8/Cenpa/Cep41/Haus7/Cenpn/Smc4/Rcc2/Ccnb1/Tuba1c/Cenph/Cenpm/Spc24/Rps27	22	30 Only Down
NA	HALLMARK_G2M_CHECKPOINT	Hallmark: HALLMARK_G2M_CHECKPOINT	28/220	199/4125	1.40E-06	3.42E-05	3.09E-05	16211/20641/68278/16551/15354/21917/15374/21973/16906/16319/17219/108907/12531/72119/20878/12428/54124/14211/50927/12615/78733/70099/233406/20539/17215/15270/17118/12443	28	30 Only Down
CC	GO:0031012	GO: extracellular matrix	31/450	470/17606	1.54E-06	4.47E-05	3.37E-05	S100a6/Lgals9/Col1a1/Entpd2/Lama5/Anxa6/Sparc/Pxdn/Anxa11/Lox/Anxa1/Col5a2/Fn1/Ccn5/Postn/S100a11/Tnc/Pf4/Anxa3/Col1a2/Mfap5/Fgfr2/Gpc4/Col4a2/Anxa2/Pkm/S100a10/Lgals3/Megf6/Lgals1/Sod3	31	30 Only Down
CC	GO:0030312	GO: external encapsulating structure	31/450	471/17606	1.61E-06	4.47E-05	3.37E-05	S100a6/Lgals9/Col1a1/Entpd2/Lama5/Anxa6/Sparc/Pxdn/Anxa11/Lox/Anxa1/Col5a2/Fn1/Ccn5/Postn/S100a11/Tnc/Pf4/Anxa3/Col1a2/Mfap5/Fgfr2/Gpc4/Col4a2/Anxa2/Pkm/S100a10/Lgals3/Megf6/Lgals1/Sod3	31	30 Only Down
NA	R-MMU-445355	Reactome: Smooth Muscle Contraction	8/287	25/7790	1.93E-06	4.81E-05	4.23E-05	Tpm2/Tln1/Tpm4/Tpm1/Dysf/Acta2/Myl9/Myl6	8	30 Only Down
BP	GO:0007059	GO: chromosome segregation	28/443	319/17432	1.29E-08	5.12E-05	4.72E-05	Kpnb1/Syce2/Ncaph2/Slc25a5/Ska2/Top2a/Cenpq/Bag6/Incenp/Banf1/Nusap1/Pmf1/Ccne2/Smc2/Nudc/Cdca8/Cenpn/Smc4/Dlgap5/Prc1/Eme1/Rcc2/Ccnb1/Hjurp/Cenph/Nsl1/Spc24/Nup62	28	30 Only Down
BP	GO:0071103	GO: DNA conformation change	20/443	179/17432	3.11E-08	6.17E-05	5.69E-05	Ncaph2/Top2a/Anxa1/Incenp/Banf1/Twnk/Mcm6/Nusap1/Nbn/Smc2/Nasp/Mcm7/Smc4/Ccnb1/Mcm3/Hjurp/H1f10/Set/Npm1/Rbbp4	20	30 Only Down
NA	GTF2E2_TARGET_GENES	C3: GTF2E2_TARGET_GENES	27/440	295/15439	9.91E-08	9.00E-05	9.00E-05	22259/76846/66471/14694/67268/19252/16952/27370/26754/353172/233908/67891/72056/269261/268465/68026/67281/22146/20116/15270/67671/13681/20042/53356/20383/109077/19982	27	30 Only Down
NA	R-MMU-141424	Reactome: Amplification of signal from the kinetochores	14/287	89/7790	3.92E-06	9.06E-05	7.96E-05	Ska2/Rangap1/Cenpq/Incenp/Pmf1/Nudc/Cdca8/Cenpa/Cenpn/Rcc2/Cenph/Cenpm/Spc24/Rps27	14	30 Only Down
NA	R-MMU-141444	Reactome: Amplification of signal from unattached kinetochores via a MAD2 inhibitory signal	14/287	89/7790	3.92E-06	9.06E-05	7.96E-05	Ska2/Rangap1/Cenpq/Incenp/Pmf1/Nudc/Cdca8/Cenpa/Cenpn/Rcc2/Cenph/Cenpm/Spc24/Rps27	14	30 Only Down
NA	R-MMU-2467813	Reactome: Separation of Sister Chromatids	20/287	177/7790	7.21E-06	0.000160689	0.000141226	Tubb6/Psmc3/Psmb6/Ska2/Rangap1/Cenpq/Incenp/Psmd14/Pmf1/Nudc/Cdca8/Psmc2/Cenpa/Cenpn/Rcc2/Tuba1c/Cenph/Cenpm/Spc24/Rps27	20	30 Only Down
CC	GO:0000793	GO: condensed chromosome	20/450	248/17606	6.32E-06	0.000165981	0.00012522	Syce2/Ncaph2/Ska2/Top2a/Rangap1/Cenpq/Incenp/Banf1/Pmf1/Smc2/Cenpa/Cenpn/Nsmce4a/Ccnb1/Hjurp/Cenph/H2ax/Nsl1/Cenpm/Spc24	20	30 Only Down
NA	R-MMU-68882	Reactome: Mitotic Anaphase	22/287	209/7790	8.00E-06	0.00017214	0.000151291	Kpnb1/Tubb6/Psmc3/Psmb6/Ska2/Rangap1/Cenpq/Incenp/Psmd14/Pmf1/Nudc/Cdca8/Psmc2/Cenpa/Cenpn/Rcc2/Ccnb1/Tuba1c/Cenph/Cenpm/Spc24/Rps27	22	30 Only Down
NA	R-MMU-2555396	Reactome: Mitotic Metaphase and Anaphase	22/287	210/7790	8.64E-06	0.000179768	0.000157995	Kpnb1/Tubb6/Psmc3/Psmb6/Ska2/Rangap1/Cenpq/Incenp/Psmd14/Pmf1/Nudc/Cdca8/Psmc2/Cenpa/Cenpn/Rcc2/Ccnb1/Tuba1c/Cenph/Cenpm/Spc24/Rps27	22	30 Only Down
NA	R-MMU-606279	Reactome: Deposition of new CENPA-containing nucleosomes at the centromere	10/287	51/7790	1.32E-05	0.000256964	0.00022584	Cenpq/Cenpa/Cenpn/A730008H23Rik/Hjurp/Cenph/H2ax/Npm1/Rbbp4/Cenpm	10	30 Only Down
NA	R-MMU-774815	Reactome: Nucleosome assembly	10/287	51/7790	1.32E-05	0.000256964	0.00022584	Cenpq/Cenpa/Cenpn/A730008H23Rik/Hjurp/Cenph/H2ax/Npm1/Rbbp4/Cenpm	10	30 Only Down
MF	GO:0016209	GO: antioxidant activity	11/439	70/17373	1.34E-06	0.000282428	0.00024704	Prdx2/Txnrd1/Pxdn/Sod1/Prdx5/Prdx4/Gpx7/Gsta4/Selenow/Sod3/Gpx4	11	30 Only Down
CC	GO:0000775	GO: chromosome, centromeric region	17/450	198/17606	1.38E-05	0.000343974	0.000259502	Ska2/Top2a/Rangap1/Cenpq/Incenp/Pmf1/Cdca8/Cenpa/Cenpn/Smc4/Rcc2/Ccnb1/Hjurp/Cenph/Nsl1/Cenpm/Spc24	17	30 Only Down
BP	GO:0030261	GO: chromosome condensation	9/443	37/17432	2.70E-07	0.000346736	0.000319753	Ncaph2/Top2a/Incenp/Banf1/Nusap1/Smc2/Smc4/Ccnb1/H1f10	9	30 Only Down
BP	GO:0002181	GO: cytoplasmic translation	13/443	90/17432	4.30E-07	0.000346736	0.000319753	Eif3d/Rps26/Pkm/Rps21/Rpl18a/Rpl29/Rpl38/Rpl32/Rpl18/Rpl11/Eif4a1/Rpl26/Rpl36a	13	30 Only Down
BP	GO:0140694	GO: non-membrane-bounded organelle assembly	27/443	355/17432	4.38E-07	0.000346736	0.000319753	Kpnb1/Tubb5/Ppan/Kif11/Rps5/Csrp2/Incenp/Tpx2/Aurka/Cenpa/Fscn1/Msn/Haus7/Cenpn/Lsm4/Tpm1/Ogfod1/Dlgap5/Prc1/Cenph/Krt8/Npm1/Rpl38/Rpl11/Rpl3/Rps27/Nup62	27	30 Only Down
CC	GO:0005635	GO: nuclear envelope	26/450	404/17606	1.66E-05	0.000393179	0.000296623	S100a6/Kpnb1/Tubb5/Dtx2/Nxf1/Myo1c/Mlx/Tmpo/Rrm2/Jpt1/Mta1/Trim27/Anxa11/Rangap1/Lmnb1/Parp1/Plrg1/Rrm1/Mns1/Wdr3/Tmem97/Nrm/Gpx4/Eif5a/Nup62/Itprip	26	30 Only Down
NA	R-MMU-2243919	Reactome: Crosslinking of collagen fibrils	6/287	17/7790	2.08E-05	0.000394081	0.00034635	Col1a1/Pxdn/Lox/Col1a2/Pcolce/Col4a2	6	30 Only Down
NA	SRF_Q6	C3: SRF_Q6	22/440	230/15439	7.30E-07	0.000497628	0.000497628	12842/12798/109711/18643/11749/16533/22004/29867/11461/12843/109624/21804/20133/21345/240672/16667/52538/11911/15270/20469/98932/17904	22	30 Only Down
NA	R-MMU-69618	Reactome: Mitotic Spindle Checkpoint	14/287	106/7790	3.09E-05	0.000567393	0.00049867	Ska2/Rangap1/Cenpq/Incenp/Pmf1/Nudc/Cdca8/Cenpa/Cenpn/Rcc2/Cenph/Cenpm/Spc24/Rps27	14	30 Only Down
CC	GO:0043292	GO: contractile fiber	17/450	209/17606	2.78E-05	0.00062708	0.000473084	Actn1/Arhgef25/Csrp2/Myl12a/Tpm2/Capzb/Aldoa/Cryab/Tpm1/Rpl4/Scn5a/Acta2/Nexn/Rpl7/Krt8/Actn4/Myl9	17	30 Only Down
NA	R-MMU-8957275	Reactome: Post-translational protein phosphorylation	13-Apr	95/7790	1.36E-05	0.000677457	0.000537035	Hsp90b1/Pdia6/Ccn1/C4b	4	Frowny
NA	R-MMU-381426	Reactome: Regulation of Insulin-like Growth Factor (IGF) transport and uptake by Insulin-like Growth Factor Binding Proteins (IGFBPs)	13-Apr	100/7790	1.67E-05	0.000677457	0.000537035	Hsp90b1/Pdia6/Ccn1/C4b	4	Frowny
BP	GO:0006260	GO: DNA replication	21/443	243/17432	1.12E-06	0.000739693	0.000682132	Nfib/Rrm2/Fam111a/Twnk/Mcm6/Ssrp1/Rtf2/Samhd1/Ccna2/Ccne2/Nasp/Mcm7/Rrm1/Eme1/Pclaf/Mcm3/Poln/E2f8/Lig1/Npm1/Rbbp4	21	30 Only Down
NA	HALLMARK_MYC_TARGETS_V1	Hallmark: HALLMARK_MYC_TARGETS_V1	25/220	201/4125	4.78E-05	0.000781104	0.000704756	16211/20641/20174/15191/20103/55944/14694/53381/26754/17219/59029/110074/12428/17220/20133/85305/56086/18148/68011/19899/13681/15381/68436/20383/15528	25	30 Only Down
CC	GO:0000776	GO: kinetochore	13/450	133/17606	3.69E-05	0.000793023	0.000598275	Ska2/Rangap1/Cenpq/Incenp/Pmf1/Cenpa/Cenpn/Ccnb1/Hjurp/Cenph/Nsl1/Cenpm/Spc24	13	30 Only Down
CC	GO:0030017	GO: sarcomere	15/450	175/17606	4.48E-05	0.000899723	0.000678772	Actn1/Csrp2/Myl12a/Tpm2/Capzb/Aldoa/Cryab/Tpm1/Rpl4/Scn5a/Nexn/Rpl7/Krt8/Actn4/Myl9	15	30 Only Down
CC	GO:0030016	GO: myofibril	16/450	196/17606	4.57E-05	0.000899723	0.000678772	Actn1/Arhgef25/Csrp2/Myl12a/Tpm2/Capzb/Aldoa/Cryab/Tpm1/Rpl4/Scn5a/Nexn/Rpl7/Krt8/Actn4/Myl9	16	30 Only Down
BP	GO:0042274	GO: ribosomal small subunit biogenesis	11/443	71/17432	1.64E-06	0.000926385	0.000854295	Rps5/Wdr46/Rps24/Lsm6/Wdr3/Rps16/Rps21/Rps8/Npm1/Rpl38/Rps27	11	30 Only Down
NA	HALLMARK_EPITHELIAL_MESENCHYMAL_TRANSITION	Hallmark: HALLMARK_EPITHELIAL_MESENCHYMAL_TRANSITION	24/220	197/4125	9.57E-05	0.001172575	0.001057962	12842/20692/16948/12832/14268/50706/21923/22004/67305/20750/12843/18542/17220/109624/50530/12827/326618/21345/22003/11475/20254/12332/98932/16852	24	30 Only Down
CC	GO:0000779	GO: condensed chromosome, centromeric region	13/450	143/17606	7.85E-05	0.001485561	0.001120742	Ska2/Rangap1/Cenpq/Incenp/Pmf1/Cenpa/Cenpn/Ccnb1/Hjurp/Cenph/Nsl1/Cenpm/Spc24	13	30 Only Down
MF	GO:0008097	GO: 5S rRNA binding	5/439	13/17373	1.10E-05	0.00173471	0.001517348	Rpl4/Rpl7/Mrpl18/Rpl11/Rpl3	5	30 Only Down
NA	E2F1_Q3	C3: E2F1_Q3	21/440	233/15439	3.39E-06	0.001848941	0.001848941	20641/21917/20135/54003/224727/17219/18508/50927/11637/17220/17188/16373/16796/68026/228482/17215/269582/108961/19646/67681/18226	21	30 Only Down
NA	SRF_01	C3: SRF_01	9/440	45/15439	4.07E-06	0.001848941	0.001848941	12798/109711/18643/11749/16533/109624/21804/22003/17904	9	30 Only Down
NA	mmu05133	KEGG: Pertussis	2-Feb	69/7163	9.15E-05	0.002012109	0.000481366	12266/20311	2	Positive Linear
CC	GO:0005819	GO: spindle	21/450	328/17606	0.000115206	0.002095868	0.001581171	Kif11/Slc25a5/Ska2/Anxa11/Lats2/Rangap1/Incenp/Nusap1/Cdc25b/Tpx2/Aurka/Nudc/Cdca8/Haus7/Dlgap5/Prc1/Rcc2/Ccnb1/Capg/Npm1/Nup62	21	30 Only Down
MF	GO:0051015	GO: actin filament binding	17/439	206/17373	2.00E-05	0.002188051	0.001913885	Aif1l/Actn1/Myo1c/Anxa6/Tpm2/Tln1/Capzb/Fscn1/Tpm4/Tagln/Tpm1/Lasp1/Nexn/Samd14/Actn4/Capg/Marcks	17	30 Only Down
MF	GO:0003779	GO: actin binding	26/439	414/17373	2.07E-05	0.002188051	0.001913885	Aif1l/Cnn2/Hdgf/Actn1/Myo1c/Pfn1/Anxa6/Flnb/Tpm2/Tln1/Capzb/Fscn1/Cald1/Msn/Tpm4/Tagln/Tpm1/Lasp1/Nexn/Enc1/Samd14/Ncald/Actn4/Capg/Flnc/Marcks	26	30 Only Down
BP	GO:0002886	GO: regulation of myeloid leukocyte mediated immunity	2-Feb	61/17432	1.20E-05	0.002288575	6.34E-05	C3/Cxcl5	2	Positive Linear
NA	ZNF318_TARGET_GENES	C3: ZNF318_TARGET_GENES	28/440	388/15439	6.75E-06	0.00262769	0.00262769	76846/66471/14694/50934/15205/16668/107373/20088/27370/21346/20091/230603/18746/67891/16667/20778/66665/67281/19944/16691/67671/19951/19941/68436/20383/65019/20643/15469	28	30 Only Down
MF	GO:0001664	GO: G protein-coupled receptor binding	2-Feb	250/17373	0.00020626	0.002681378	NA	C3/Cxcl5	2	Positive Linear
NA	SRF_Q5_01	C3: SRF_Q5_01	19/440	208/15439	8.17E-06	0.002781415	0.002781415	12842/12798/13388/109711/18643/11749/16825/12531/22004/11461/109624/21804/21345/240672/11911/15270/98932/68794/17904	19	30 Only Down
NA	TTCYRGAA_UNKNOWN	C3: TTCYRGAA_UNKNOWN	23-Jun	318/15439	5.47E-06	0.002855635	0.002712249	93843/103573/16007/68273/228356/12406	6	Frowny
BP	GO:0002444	GO: myeloid leukocyte mediated immunity	2-Feb	99/17432	3.19E-05	0.0030333	8.40E-05	C3/Cxcl5	2	Positive Linear
CC	GO:0034709	GO: methylosome	4/450	12/17606	0.000177097	0.00303558	0.002290112	Snrpd1/Snrpg/Snrpe/Prmt1	4	30 Only Down
CC	GO:0098687	GO: chromosomal region	19/450	290/17606	0.000179696	0.00303558	0.002290112	Ska2/Top2a/Rangap1/Cenpq/Incenp/Pmf1/Nbn/Cdca8/Cenpa/Cenpn/Smc4/Rcc2/Ccnb1/Hjurp/Cenph/H2ax/Nsl1/Cenpm/Spc24	19	30 Only Down
CC	GO:0005938	GO: cell cortex	19/450	292/17606	0.000196243	0.003200783	0.002414745	Rnd2/Snx9/Crip2/Actn1/Pfn1/Gpsm1/Capzb/Actb/Cald1/Fgfr2/Tpm4/Anxa2/Melk/Lasp1/Actn4/Lancl2/Eno1/Marcks/Gypc	19	30 Only Down
BP	GO:0006323	GO: DNA packaging	14/443	132/17432	6.81E-06	0.003372371	0.003109939	Ncaph2/Top2a/Incenp/Banf1/Nusap1/Smc2/Nasp/Smc4/Ccnb1/Hjurp/H1f10/Set/Npm1/Rbbp4	14	30 Only Down
NA	R-MMU-375276	Reactome: Peptide ligand-binding receptors	2-Feb	125/7790	0.000255454	0.003375617	0.000253806	C3/Cxcl5	2	Positive Linear
NA	R-MMU-418594	Reactome: G alpha (i) signalling events	2-Feb	199/7790	0.00064938	0.003375617	0.000253806	C3/Cxcl5	2	Positive Linear
NA	R-MMU-373076	Reactome: Class A/1 (Rhodopsin-like receptors)	2-Feb	210/7790	0.000723347	0.003375617	0.000253806	C3/Cxcl5	2	Positive Linear
NA	SRF_Q4	C3: SRF_Q4	19/440	213/15439	1.15E-05	0.00347732	0.00347732	13388/109711/18643/11749/77976/16533/22004/11461/109624/21804/56501/21345/22003/240672/16667/381677/15270/98932/17904	19	30 Only Down
NA	mmu04510	KEGG: Focal adhesion	18/236	193/7163	6.08E-05	0.00368876	0.003442407	12842/16400/109711/16776/67268/286940/14268/21923/21894/20750/11461/12843/22793/12827/60595/98932/68794/12443	18	30 Only Down
NA	mmu05012	KEGG: Parkinson disease	21/236	248/7163	6.20E-05	0.00368876	0.003442407	67951/22154/19182/68427/11951/17991/11740/19175/67130/20655/19252/59029/19181/22223/66142/13666/66091/68342/11911/22146/12865	21	30 Only Down
CC	GO:0030018	GO: Z disc	11/450	119/17606	0.000237943	0.003751564	0.002830267	Actn1/Csrp2/Myl12a/Capzb/Aldoa/Cryab/Scn5a/Nexn/Krt8/Actn4/Myl9	11	30 Only Down
NA	R-MMU-73886	Reactome: Chromosome Maintenance	12/287	97/7790	0.000215037	0.003833804	0.003369454	Cenpq/Ccna2/Cenpa/Cenpn/A730008H23Rik/Hjurp/Cenph/H2ax/Lig1/Npm1/Rbbp4/Cenpm	12	30 Only Down
CC	GO:0098798	GO: mitochondrial protein-containing complex	17/450	250/17606	0.000251777	0.003841635	0.002898218	Atp5g1/Ndufa2/Slc25a5/Ndufa6/Mrpl37/Mrps15/Grpel1/Mrpl51/Ndufa3/Mrpl41/Mrpl12/Ndufb10/Mrpl50/Mrps12/Atp5k/Mrpl18/Atp5md	17	30 Only Down
NA	R-MMU-500792	Reactome: GPCR ligand binding	2-Feb	265/7790	0.001153004	0.004035512	0.000303422	C3/Cxcl5	2	Positive Linear
NA	E2F1DP1RB_01	C3: E2F1DP1RB_01	19/440	217/15439	1.50E-05	0.004077685	0.004077685	16211/20641/21917/20135/54003/17219/18508/50927/11637/17220/17188/68026/228482/17215/269582/108961/16881/13681/18226	19	30 Only Down
BP	GO:0006959	GO: humoral immune response	2-Feb	159/17432	8.27E-05	0.004705648	0.00013035	C3/Cxcl5	2	Positive Linear
BP	GO:0001906	GO: cell killing	2-Feb	174/17432	9.91E-05	0.004705648	0.00013035	C3/Cxcl5	2	Positive Linear
CC	GO:0071005	GO: U2-type precatalytic spliceosome	7/450	52/17606	0.000336782	0.004978062	0.003755565	Snrpd1/Wbp4/Lsm6/Lsm4/Snrpg/Phf5a/Snrpe	7	30 Only Down
BP	GO:0022613	GO: ribonucleoprotein complex biogenesis	26/443	401/17432	1.32E-05	0.005447053	0.005023173	Snrpd1/Ruvbl2/Ppan/Rps5/Eif3d/Wdr46/Rps24/Nop58/Psip1/Cul4b/Lsm6/Lsm4/Wdr3/Rps16/Rps21/Rpl7/Rps8/Npm1/Snrpg/Rpl38/Rpl11/Rpl3/Rpl26/Lyar/Snrpe/Rps27	26	30 Only Down
BP	GO:0051383	GO: kinetochore organization	6/443	22/17432	1.37E-05	0.005447053	0.005023173	Smc2/Cenpa/Cenpn/Smc4/Dlgap5/Cenph	6	30 Only Down
NA	R-MMU-195258	Reactome: RHO GTPase Effectors	22/287	267/7790	0.000325736	0.005646085	0.004962231	Tubb6/Pfn1/Ska2/Rangap1/Cenpq/Incenp/Pmf1/Nudc/Cdca8/Cenpa/Actb/Cenpn/Prc1/Rcc2/Tuba1c/Cenph/H2ax/Myl9/Cenpm/Spc24/Rps27/Myl6	22	30 Only Down
CC	GO:0034663	GO: endoplasmic reticulum chaperone complex	26-Feb	10/17606	9.37E-05	0.005714794	0.005029413	Hsp90b1/Pdia6	2	Frowny
MF	GO:0005516	GO: calmodulin binding	3-Feb	177/17373	0.000307578	0.005843991	0.000647534	Cnn1/Akap12	2	Negative Linear
MF	GO:0004857	GO: enzyme inhibitor activity	9/439	71/17373	7.20E-05	0.00592188	0.00517986	Anxa1/Anxa3/Anxa2/Rnh1/Rpl37/Rpl37rt/Rpl11/Hnrnpc/Rpl23	9	30 Only Down
MF	GO:1990948	GO: ubiquitin ligase inhibitor activity	4/439	10/17373	7.48E-05	0.00592188	0.00517986	Rpl37/Rpl37rt/Rpl11/Rpl23	4	30 Only Down
CC	GO:0071011	GO: precatalytic spliceosome	7/450	54/17606	0.0004267	0.006116031	0.004614075	Snrpd1/Wbp4/Lsm6/Lsm4/Snrpg/Phf5a/Snrpe	7	30 Only Down
NA	R-MMU-8874081	Reactome: MET activates PTK2 signaling	6/287	27/7790	0.000365088	0.006157152	0.005411397	Col1a1/Itga3/Lama5/Col5a2/Fn1/Col1a2	6	30 Only Down
NA	E2F1_Q6	C3: E2F1_Q6	19/440	225/15439	2.49E-05	0.006163716	0.006163716	16211/20641/21917/20135/54003/17219/18508/50927/11637/17220/17188/68026/228482/17215/269582/108961/19646/68479/18226	19	30 Only Down
CC	GO:0031674	GO: I band	11/450	128/17606	0.000447506	0.006225596	0.004696733	Actn1/Csrp2/Myl12a/Capzb/Aldoa/Cryab/Scn5a/Nexn/Krt8/Actn4/Myl9	11	30 Only Down
MF	GO:0140678	GO: molecular function inhibitor activity	12/439	128/17373	9.82E-05	0.006632927	0.005801812	Nfib/Rack1/Anxa1/Anxa3/Anxa2/Rnh1/Rpl37/Rpl37rt/Rpl11/Hnrnpc/Lyar/Rpl23	12	30 Only Down
MF	GO:0004601	GO: peroxidase activity	7/439	44/17373	0.000107062	0.006632927	0.005801812	Prdx2/Pxdn/Prdx5/Prdx4/Gpx7/Gsta4/Gpx4	7	30 Only Down
MF	GO:0055105	GO: ubiquitin-protein transferase inhibitor activity	4/439	11/17373	0.000115264	0.006632927	0.005801812	Rpl37/Rpl37rt/Rpl11/Rpl23	4	30 Only Down
BP	GO:0002703	GO: regulation of leukocyte mediated immunity	2-Feb	236/17432	0.00018252	0.006935758	0.000192126	C3/Cxcl5	2	Positive Linear
CC	GO:0005759	GO: mitochondrial matrix	17/450	266/17606	0.000515643	0.00696855	0.005257235	Slc25a5/Uqcc2/Twnk/Shmt2/Mrpl37/Mrps15/Grpel1/Mrpl51/Mrpl41/Acaa2/Mrpl12/Arhgap11a/Ccnb1/Mrpl50/Mrps12/Mrpl18/Hspe1	17	30 Only Down
NA	E2F4DP1_01	C3: E2F4DP1_01	19/440	229/15439	3.18E-05	0.007071488	0.007071488	20641/21917/20135/54003/17219/18508/50927/11637/17220/17188/68026/228482/17215/269582/108961/16881/13681/68479/18226	19	30 Only Down
NA	E2F_Q6_01	C3: E2F_Q6_01	19/440	230/15439	3.37E-05	0.007071488	0.007071488	11858/16211/56389/66471/20135/17219/14211/50927/22223/17220/17188/17279/68026/228482/17215/108961/16881/19646/276770	19	30 Only Down
NA	R-MMU-388396	Reactome: GPCR downstream signalling	2-Feb	430/7790	0.003040231	0.007182704	0.000540053	C3/Cxcl5	2	Positive Linear
NA	R-MMU-372790	Reactome: Signaling by GPCR	2-Feb	451/7790	0.003344798	0.007182704	0.000540053	C3/Cxcl5	2	Positive Linear
NA	R-MMU-166663	Reactome: Initial triggering of complement	2-Jan	14/7790	0.003591352	0.007182704	0.000540053	C3	1	Positive Linear
NA	mmu05014	KEGG: Amyotrophic lateral sclerosis	25/236	345/7163	0.000158988	0.007567807	0.007062394	67951/22154/19182/11951/53319/17991/19175/18643/11744/67130/20655/59029/67305/19181/11461/233908/66142/13666/66091/68342/11911/22146/20383/12865/18226	25	30 Only Down
CC	GO:0005684	GO: U2-type spliceosomal complex	9/450	93/17606	0.000619413	0.008138396	0.006139794	Snrpd1/Wbp4/Ppil1/Plrg1/Lsm6/Lsm4/Snrpg/Phf5a/Snrpe	9	30 Only Down
MF	GO:0045236	GO: CXCR chemokine receptor binding	2-Jan	13/17373	0.001496058	0.009724379	NA	Cxcl5	1	Positive Linear
CC	GO:0098644	GO: complex of collagen trimers	4/450	17/17606	0.000769288	0.00983441	0.007419306	Col1a1/Col5a2/Col1a2/Col4a2	4	30 Only Down
MF	GO:0016684	GO: oxidoreductase activity, acting on peroxide as acceptor	7/439	48/17373	0.000188587	0.009947988	0.008701491	Prdx2/Pxdn/Prdx5/Prdx4/Gpx7/Gsta4/Gpx4	7	30 Only Down
BP	GO:0032508	GO: DNA duplex unwinding	7/443	36/17432	2.88E-05	0.010369698	0.009562747	Top2a/Anxa1/Twnk/Mcm6/Nbn/Mcm7/Mcm3	7	30 Only Down
BP	GO:0098813	GO: nuclear chromosome segregation	19/443	256/17432	3.17E-05	0.010453554	0.009640077	Kpnb1/Syce2/Ncaph2/Top2a/Cenpq/Bag6/Incenp/Nusap1/Ccne2/Smc2/Nudc/Cdca8/Smc4/Prc1/Eme1/Rcc2/Ccnb1/Nsl1/Nup62	19	30 Only Down
CC	GO:0019866	GO: organelle inner membrane	24/450	462/17606	0.000856562	0.010611635	0.008005662	Atp5g1/Ndufa2/Slc25a5/Tmpo/Ndufa6/Uqcc2/Dele1/Lmnb1/Cpt1a/Aldh18a1/Shmt2/Ak2/Grpel1/Idh2/Cox7b/Ndufa3/Acaa2/Ndufb10/Lgals3/Atp5k/Nrm/Atp5md/Cox7a1/Gpx4	24	30 Only Down
CC	GO:0071007	GO: U2-type catalytic step 2 spliceosome	5/450	30/17606	0.00089662	0.010611635	0.008005662	Snrpd1/Ppil1/Plrg1/Snrpg/Snrpe	5	30 Only Down
CC	GO:0030863	GO: cortical cytoskeleton	10/450	118/17606	0.00089739	0.010611635	0.008005662	Snx9/Actn1/Capzb/Actb/Cald1/Tpm4/Lasp1/Actn4/Lancl2/Gypc	10	30 Only Down
MF	GO:0019887	GO: protein kinase regulator activity	14/439	183/17373	0.000236271	0.011000019	0.009621701	Lgals9/Rack1/Dele1/Incenp/Tpx2/Ccna2/Cks1b/Ccne2/Cdkn1c/Ccnb1/Cd24a/Npm1/Ccnd1/Itprip	14	30 Only Down
MF	GO:0051082	GO: unfolded protein binding	9/439	83/17373	0.000243286	0.011000019	0.009621701	Pfdn2/Pfdn1/Nudc/Grpel1/Cryab/Npm1/Naca/Hspe1/Hspa14	9	30 Only Down
NA	SRF_C	C3: SRF_C	17/440	200/15439	6.08E-05	0.011166743	0.011166743	12798/13388/109711/216873/18643/11749/16533/11461/12843/109624/21804/20133/21345/240672/20469/98932/17904	17	30 Only Down
NA	E2F_Q6	C3: E2F_Q6	18/440	223/15439	7.31E-05	0.011166743	0.011166743	16211/20641/21917/20135/54003/17219/18508/50927/11637/17220/17188/68026/228482/17215/269582/108961/68479/18226	18	30 Only Down
NA	E2F_02	C3: E2F_02	18/440	225/15439	8.20E-05	0.011166743	0.011166743	20641/21917/20135/54003/17219/18508/50927/11637/17220/17188/68026/228482/17215/269582/108961/13681/68479/18226	18	30 Only Down
NA	E2F_Q4	C3: E2F_Q4	18/440	225/15439	8.20E-05	0.011166743	0.011166743	16211/20641/21917/20135/54003/17219/18508/50927/11637/17220/17188/68026/228482/17215/269582/108961/68479/18226	18	30 Only Down
NA	E2F1DP1_01	C3: E2F1DP1_01	18/440	225/15439	8.20E-05	0.011166743	0.011166743	20641/21917/20135/54003/17219/18508/50927/11637/17220/17188/68026/228482/17215/269582/108961/13681/68479/18226	18	30 Only Down
NA	E2F1DP2_01	C3: E2F1DP2_01	18/440	225/15439	8.20E-05	0.011166743	0.011166743	20641/21917/20135/54003/17219/18508/50927/11637/17220/17188/68026/228482/17215/269582/108961/13681/68479/18226	18	30 Only Down
NA	E2F4DP2_01	C3: E2F4DP2_01	18/440	225/15439	8.20E-05	0.011166743	0.011166743	20641/21917/20135/54003/17219/18508/50927/11637/17220/17188/68026/228482/17215/269582/108961/13681/68479/18226	18	30 Only Down
NA	mmu00380	KEGG: Tryptophan metabolism	1-Jan	43/7163	0.006003071	0.011615245	NA	13078	1	Negative Linear
NA	mmu04913	KEGG: Ovarian steroidogenesis	1-Jan	46/7163	0.00642189	0.011615245	NA	13078	1	Negative Linear
NA	mmu00140	KEGG: Steroid hormone biosynthesis	1-Jan	47/7163	0.006561497	0.011615245	NA	13078	1	Negative Linear
NA	mmu00980	KEGG: Metabolism of xenobiotics by cytochrome P450	1-Jan	52/7163	0.007259528	0.011615245	NA	13078	1	Negative Linear
NA	mmu05204	KEGG: Chemical carcinogenesis - DNA adducts	1-Jan	52/7163	0.007259528	0.011615245	NA	13078	1	Negative Linear
BP	GO:0002697	GO: regulation of immune effector process	2-Feb	342/17432	0.000383805	0.011738193	0.000325158	C3/Cxcl5	2	Positive Linear
BP	GO:0002443	GO: leukocyte mediated immunity	2-Feb	363/17432	0.00043246	0.011738193	0.000325158	C3/Cxcl5	2	Positive Linear
BP	GO:1901216	GO: positive regulation of neuron death	Jul-97	126/17432	6.53E-06	0.011757399	0.010966696	Mapt/Fos/Trp53bp2/Agrn/Adora1/Sarm1/Jun	7	10 Cap Out
NA	R-MMU-453279	Reactome: Mitotic G1 phase and G1/S transition	13/287	126/7790	0.000716292	0.011762262	0.010337616	Psmc3/Psmb6/Mcm6/Psmd14/Ccna2/Cks1b/Ccne2/Psmc2/Mcm7/Cdkn1c/Mcm3/Rbbp4/Ccnd1	13	30 Only Down
CC	GO:0046540	GO: U4/U6 x U5 tri-snRNP complex	5/450	31/17606	0.001046861	0.011789652	0.008894385	Snrpd1/Lsm6/Lsm4/Snrpg/Snrpe	5	30 Only Down
CC	GO:0097526	GO: spliceosomal tri-snRNP complex	5/450	31/17606	0.001046861	0.011789652	0.008894385	Snrpd1/Lsm6/Lsm4/Snrpg/Snrpe	5	30 Only Down
MF	GO:0048306	GO: calcium-dependent protein binding	9/439	85/17373	0.000291525	0.012302367	0.010760863	S100a6/Anxa6/Anxa11/Anxa1/S100a11/Anxa3/Cabp1/Anxa2/S100a10	9	30 Only Down
NA	FOXR2_TARGET_GENES	C3: FOXR2_TARGET_GENES	16/440	188/15439	9.81E-05	0.012730268	0.012730268	235036/20103/55944/78246/14694/23825/54683/226153/231887/20055/66481/268465/19951/13681/68436/57294	16	30 Only Down
MF	GO:0044548	GO: S100 protein binding	4/439	14/17373	0.000329169	0.013022763	0.011390992	S100a6/Anxa11/S100a11/Anxa2	4	30 Only Down
MF	GO:0019207	GO: kinase regulator activity	15/439	213/17373	0.000351342	0.013082336	0.011443101	Lgals9/Rack1/Trem2/Dele1/Incenp/Tpx2/Ccna2/Cks1b/Ccne2/Cdkn1c/Ccnb1/Cd24a/Npm1/Ccnd1/Itprip	15	30 Only Down
NA	R-MMU-977606	Reactome: Regulation of Complement cascade	2-Jan	31/7790	0.007943594	0.013268368	0.000997622	C3	1	Positive Linear
NA	R-MMU-166658	Reactome: Complement cascade	2-Jan	36/7790	0.009221853	0.013268368	0.000997622	C3	1	Positive Linear
NA	R-MMU-380108	Reactome: Chemokine receptors bind chemokines	2-Jan	37/7790	0.009477406	0.013268368	0.000997622	Cxcl5	1	Positive Linear
CC	GO:0098685	GO: Schaffer collateral - CA1 synapse	3-Jan	82/17606	0.01390832	0.01390832	NA	Akap12	1	Negative Linear
MF	GO:0008009	GO: chemokine activity	2-Jan	29/17373	0.003335823	0.014455234	NA	Cxcl5	1	Positive Linear
BP	GO:0070997	GO: neuron death	Nov-97	407/17432	1.61E-05	0.014522762	0.013546085	Mapt/Crhr1/Fos/Aatk/Trp53bp2/Mag/Agrn/Adora1/Sarm1/Cx3cr1/Jun	11	10 Cap Out
NA	R-MMU-3299685	Reactome: Detoxification of Reactive Oxygen Species	6/287	32/7790	0.000957237	0.015315792	0.013460742	Prdx2/Txnrd1/Sod1/Prdx5/Gpx7/Sod3	6	30 Only Down
BP	GO:0006261	GO: DNA-dependent DNA replication	13/443	139/17432	5.52E-05	0.015645397	0.014427901	Fam111a/Twnk/Mcm6/Rtf2/Samhd1/Ccne2/Mcm7/Eme1/Mcm3/Poln/E2f8/Lig1/Npm1	13	30 Only Down
BP	GO:0000280	GO: nuclear division	25/443	411/17432	5.53E-05	0.015645397	0.014427901	Kpnb1/Syce2/Ncaph2/Kif11/Top2a/Bag6/Incenp/Obsl1/Nusap1/Cdc25b/Tpx2/Aurka/Ccne2/Smc2/Nudc/Cdca8/Fgfr2/Smc4/Cdkn1c/Prc1/Eme1/Ccnb1/Nsl1/Meiosin/Nup62	25	30 Only Down
CC	GO:0036464	GO: cytoplasmic ribonucleoprotein granule	14/450	217/17606	0.001432721	0.015759926	0.011889651	Kpnb1/Tubb5/Psmc3/Gabpb1/Psmc2/Actb/Rps4x/Lsm6/Lsm4/Ogfod1/Wtip/Snrpg/Marcks/Eid1	14	30 Only Down
CC	GO:0031528	GO: microvillus membrane	4/450	20/17606	0.001473811	0.015843471	0.01195268	Slc7a8/Scarb1/Slc7a5/Cd24a	4	30 Only Down
BP	GO:0097278	GO: complement-dependent cytotoxicity	2-Jan	10/17432	0.001147019	0.016865503	0.000467188	C3	1	Positive Linear
BP	GO:0098883	GO: synapse pruning	2-Jan	10/17432	0.001147019	0.016865503	0.000467188	C3	1	Positive Linear
BP	GO:0002524	GO: hypersensitivity	2-Jan	11/17432	0.001261685	0.016865503	0.000467188	C3	1	Positive Linear
BP	GO:0006957	GO: complement activation, alternative pathway	2-Jan	11/17432	0.001261685	0.016865503	0.000467188	C3	1	Positive Linear
BP	GO:0051709	GO: regulation of killing of cells of other organism	2-Jan	11/17432	0.001261685	0.016865503	0.000467188	Cxcl5	1	Positive Linear
BP	GO:0002863	GO: positive regulation of inflammatory response to antigenic stimulus	2-Jan	12/17432	0.001376344	0.016865503	0.000467188	C3	1	Positive Linear
BP	GO:0070943	GO: neutrophil-mediated killing of symbiont cell	2-Jan	12/17432	0.001376344	0.016865503	0.000467188	Cxcl5	1	Positive Linear
BP	GO:0070942	GO: neutrophil mediated cytotoxicity	2-Jan	14/17432	0.001605642	0.016865503	0.000467188	Cxcl5	1	Positive Linear
BP	GO:0002922	GO: positive regulation of humoral immune response	2-Jan	15/17432	0.001720282	0.016865503	0.000467188	C3	1	Positive Linear
BP	GO:0002864	GO: regulation of acute inflammatory response to antigenic stimulus	2-Jan	16/17432	0.001834915	0.016865503	0.000467188	C3	1	Positive Linear
BP	GO:0016322	GO: neuron remodeling	2-Jan	17/17432	0.001949541	0.016865503	0.000467188	C3	1	Positive Linear
BP	GO:0060100	GO: positive regulation of phagocytosis, engulfment	2-Jan	17/17432	0.001949541	0.016865503	0.000467188	C3	1	Positive Linear
BP	GO:1905155	GO: positive regulation of membrane invagination	2-Jan	17/17432	0.001949541	0.016865503	0.000467188	C3	1	Positive Linear
BP	GO:0051873	GO: killing by host of symbiont cells	2-Jan	19/17432	0.002178774	0.016865503	0.000467188	Cxcl5	1	Positive Linear
BP	GO:0060099	GO: regulation of phagocytosis, engulfment	2-Jan	19/17432	0.002178774	0.016865503	0.000467188	C3	1	Positive Linear
BP	GO:1905153	GO: regulation of membrane invagination	2-Jan	20/17432	0.00229338	0.016865503	0.000467188	C3	1	Positive Linear
BP	GO:0051883	GO: killing of cells in other organism involved in symbiotic interaction	2-Jan	21/17432	0.00240798	0.016865503	0.000467188	Cxcl5	1	Positive Linear
BP	GO:0150146	GO: cell junction disassembly	2-Jan	21/17432	0.00240798	0.016865503	0.000467188	C3	1	Positive Linear
BP	GO:0030449	GO: regulation of complement activation	2-Jan	22/17432	0.002522573	0.016865503	0.000467188	C3	1	Positive Linear
BP	GO:0002675	GO: positive regulation of acute inflammatory response	2-Jan	23/17432	0.00263716	0.016865503	0.000467188	C3	1	Positive Linear
BP	GO:0002888	GO: positive regulation of myeloid leukocyte mediated immunity	2-Jan	23/17432	0.00263716	0.016865503	0.000467188	C3	1	Positive Linear
BP	GO:0010575	GO: positive regulation of vascular endothelial growth factor production	2-Jan	24/17432	0.00275174	0.016865503	0.000467188	C3	1	Positive Linear
BP	GO:0010866	GO: regulation of triglyceride biosynthetic process	2-Jan	24/17432	0.00275174	0.016865503	0.000467188	C3	1	Positive Linear
BP	GO:0010884	GO: positive regulation of lipid storage	2-Jan	24/17432	0.00275174	0.016865503	0.000467188	C3	1	Positive Linear
BP	GO:0002438	GO: acute inflammatory response to antigenic stimulus	2-Jan	26/17432	0.002980881	0.017162646	0.00047542	C3	1	Positive Linear
BP	GO:0031100	GO: animal organ regeneration	2-Jan	26/17432	0.002980881	0.017162646	0.00047542	Cxcl5	1	Positive Linear
MF	GO:0042379	GO: chemokine receptor binding	2-Jan	46/17373	0.005288715	0.017188323	NA	Cxcl5	1	Positive Linear
NA	R-MMU-69656	Reactome: Cyclin A:Cdk2-associated events at S phase entry	9/287	71/7790	0.001104391	0.017228498	0.01514178	Psmc3/Psmb6/Psmd14/Cdc25b/Ccna2/Cks1b/Ccne2/Psmc2/Ccnd1	9	30 Only Down
NA	MIR3925_3P	C3: MIR3925_3P	3-Feb	115/15439	0.000164206	0.017241636	0.003802667	12797/83397	2	Negative Linear
NA	R-MMU-6791312	Reactome: TP53 Regulates Transcription of Cell Cycle Genes	6/287	33/7790	0.001134329	0.01726393	0.015172921	Aurka/Ccna2/Ccne2/Ccnb1/E2f8/Npm1	6	30 Only Down
CC	GO:0000313	GO: organellar ribosome	8/450	87/17606	0.00171411	0.017520224	0.013217661	Mrpl37/Mrps15/Mrpl51/Mrpl41/Mrpl12/Mrpl50/Mrps12/Mrpl18	8	30 Only Down
CC	GO:0005761	GO: mitochondrial ribosome	8/450	87/17606	0.00171411	0.017520224	0.013217661	Mrpl37/Mrps15/Mrpl51/Mrpl41/Mrpl12/Mrpl50/Mrps12/Mrpl18	8	30 Only Down
CC	GO:0005687	GO: U4 snRNP	3/450	10/17606	0.00174091	0.017520224	0.013217661	Snrpd1/Snrpg/Snrpe	3	30 Only Down
CC	GO:0005686	GO: U2 snRNP	4/450	21/17606	0.001784185	0.017581661	0.01326401	Snrpd1/Snrpg/Phf5a/Snrpe	4	30 Only Down
BP	GO:0045745	GO: positive regulation of G protein-coupled receptor signaling pathway	2-Jan	28/17432	0.003209995	0.017660154	0.000489201	C3	1	Positive Linear
BP	GO:0002861	GO: regulation of inflammatory response to antigenic stimulus	2-Jan	29/17432	0.003324542	0.017660154	0.000489201	C3	1	Positive Linear
BP	GO:0006958	GO: complement activation, classical pathway	2-Jan	30/17432	0.003439083	0.017660154	0.000489201	C3	1	Positive Linear
BP	GO:0010574	GO: regulation of vascular endothelial growth factor production	2-Jan	30/17432	0.003439083	0.017660154	0.000489201	C3	1	Positive Linear
MF	GO:0001786	GO: phosphatidylserine binding	7/439	57/17373	0.000557183	0.018562994	0.016237025	Axl/Anxa6/Trem2/Tln1/Anxa2/Scarb1/Marcks	7	30 Only Down
MF	GO:0005200	GO: structural constituent of cytoskeleton	7/439	57/17373	0.000557183	0.018562994	0.016237025	Tubb6/Tubb5/Tpm2/Tln1/Actb/Tpm1/Tuba1c	7	30 Only Down
BP	GO:0002446	GO: neutrophil mediated immunity	2-Jan	34/17432	0.003897179	0.018590745	0.000514979	Cxcl5	1	Positive Linear
BP	GO:0010573	GO: vascular endothelial growth factor production	2-Jan	34/17432	0.003897179	0.018590745	0.000514979	C3	1	Positive Linear
BP	GO:0035886	GO: vascular associated smooth muscle cell differentiation	2-Jan	35/17432	0.004011687	0.018590745	0.000514979	C3	1	Positive Linear
BP	GO:0097242	GO: amyloid-beta clearance	2-Jan	35/17432	0.004011687	0.018590745	0.000514979	C3	1	Positive Linear
NA	R-MMU-69206	Reactome: G1/S Transition	11/287	102/7790	0.001264703	0.018789873	0.016514042	Psmc3/Psmb6/Mcm6/Psmd14/Ccna2/Cks1b/Ccne2/Psmc2/Mcm7/Mcm3/Ccnd1	11	30 Only Down
BP	GO:0019432	GO: triglyceride biosynthetic process	2-Jan	38/17432	0.004355171	0.018934438	0.0005245	C3	1	Positive Linear
BP	GO:0046427	GO: positive regulation of receptor signaling pathway via JAK-STAT	2-Jan	39/17432	0.004469652	0.018934438	0.0005245	Cxcl5	1	Positive Linear
BP	GO:0002714	GO: positive regulation of B cell mediated immunity	2-Jan	40/17432	0.004584127	0.018934438	0.0005245	C3	1	Positive Linear
BP	GO:0002891	GO: positive regulation of immunoglobulin mediated immune response	2-Jan	40/17432	0.004584127	0.018934438	0.0005245	C3	1	Positive Linear
BP	GO:0002920	GO: regulation of humoral immune response	2-Jan	40/17432	0.004584127	0.018934438	0.0005245	C3	1	Positive Linear
BP	GO:0002673	GO: regulation of acute inflammatory response	2-Jan	42/17432	0.004813057	0.01894816	0.00052488	C3	1	Positive Linear
BP	GO:0002455	GO: humoral immune response mediated by circulating immunoglobulin	2-Jan	43/17432	0.004927512	0.01894816	0.00052488	C3	1	Positive Linear
BP	GO:0043277	GO: apoptotic cell clearance	2-Jan	45/17432	0.005156403	0.01894816	0.00052488	C3	1	Positive Linear
BP	GO:1904894	GO: positive regulation of receptor signaling pathway via STAT	2-Jan	45/17432	0.005156403	0.01894816	0.00052488	Cxcl5	1	Positive Linear
BP	GO:0010883	GO: regulation of lipid storage	2-Jan	46/17432	0.005270838	0.01894816	0.00052488	C3	1	Positive Linear
BP	GO:0090207	GO: regulation of triglyceride metabolic process	2-Jan	46/17432	0.005270838	0.01894816	0.00052488	C3	1	Positive Linear
BP	GO:0046460	GO: neutral lipid biosynthetic process	2-Jan	47/17432	0.005385267	0.01894816	0.00052488	C3	1	Positive Linear
BP	GO:0046463	GO: acylglycerol biosynthetic process	2-Jan	47/17432	0.005385267	0.01894816	0.00052488	C3	1	Positive Linear
BP	GO:0070098	GO: chemokine-mediated signaling pathway	2-Jan	48/17432	0.005499689	0.018998925	0.000526286	Cxcl5	1	Positive Linear
BP	GO:0010828	GO: positive regulation of glucose transmembrane transport	2-Jan	49/17432	0.005614104	0.019047854	0.000527641	C3	1	Positive Linear
BP	GO:0006956	GO: complement activation	2-Jan	50/17432	0.005728513	0.019095045	0.000528949	C3	1	Positive Linear
CC	GO:0005902	GO: microvillus	8/450	89/17606	0.001982307	0.019135334	0.014436137	Myo1c/Slc7a8/Fscn1/Msn/Scarb1/Slc7a5/Aqp5/Cd24a	8	30 Only Down
BP	GO:0042551	GO: neuron maturation	2-Jan	53/17432	0.006071701	0.019164189	0.000530864	C3	1	Positive Linear
BP	GO:0002437	GO: inflammatory response to antigenic stimulus	2-Jan	55/17432	0.00630046	0.019164189	0.000530864	C3	1	Positive Linear
BP	GO:0031640	GO: killing of cells of other organism	2-Jan	55/17432	0.00630046	0.019164189	0.000530864	Cxcl5	1	Positive Linear
BP	GO:0006911	GO: phagocytosis, engulfment	2-Jan	56/17432	0.006414829	0.019164189	0.000530864	C3	1	Positive Linear
BP	GO:0061844	GO: antimicrobial humoral immune response mediated by antimicrobial peptide	2-Jan	56/17432	0.006414829	0.019164189	0.000530864	Cxcl5	1	Positive Linear
BP	GO:0048260	GO: positive regulation of receptor-mediated endocytosis	2-Jan	57/17432	0.006529192	0.019164189	0.000530864	C3	1	Positive Linear
BP	GO:1990868	GO: response to chemokine	2-Jan	58/17432	0.006643549	0.019164189	0.000530864	Cxcl5	1	Positive Linear
BP	GO:1990869	GO: cellular response to chemokine	2-Jan	58/17432	0.006643549	0.019164189	0.000530864	Cxcl5	1	Positive Linear
BP	GO:0002712	GO: regulation of B cell mediated immunity	2-Jan	59/17432	0.006757898	0.019164189	0.000530864	C3	1	Positive Linear
BP	GO:0002889	GO: regulation of immunoglobulin mediated immune response	2-Jan	59/17432	0.006757898	0.019164189	0.000530864	C3	1	Positive Linear
BP	GO:0050829	GO: defense response to Gram-negative bacterium	2-Jan	60/17432	0.006872241	0.019201851	0.000531907	Cxcl5	1	Positive Linear
MF	GO:0072341	GO: modified amino acid binding	9/439	94/17373	0.000617027	0.019244046	0.01683274	Axl/Anxa6/Trem2/Tln1/Anxa2/Scarb1/Gstm2/Gstm6/Marcks	9	30 Only Down
MF	GO:0005201	GO: extracellular matrix structural constituent	11/439	135/17373	0.000638428	0.019244046	0.01683274	Col1a1/Lama5/Sparc/Pxdn/Col5a2/Fn1/Postn/Tnc/Col1a2/Mfap5/Col4a2	11	30 Only Down
NA	R-MMU-187577	Reactome: SCF(Skp2)-mediated degradation of p27/p21	8/287	59/7790	0.001331219	0.019318154	0.016978337	Psmc3/Psmb6/Psmd14/Ccna2/Cks1b/Ccne2/Psmc2/Ccnd1	8	30 Only Down
NA	SRF_C	C3: SRF_C	3-Feb	200/15439	0.000496666	0.019711469	0.004347392	12797/83397	2	Negative Linear
NA	SRF_Q4	C3: SRF_Q4	3-Feb	213/15439	0.000563185	0.019711469	0.004347392	12797/83397	2	Negative Linear
CC	GO:0034399	GO: nuclear periphery	9/450	111/17606	0.00217705	0.020371896	0.015369028	Sparc/Hes1/Lmnb1/Psip1/Enc1/Atf4/Npm1/Nrm/Phf5a	9	30 Only Down
CC	GO:0031970	GO: organelle envelope lumen	8/450	91/17606	0.002282501	0.020371896	0.015369028	Tubb5/Fkbp10/Prelid1/Sod1/Uqcc2/Shmt2/Ak2/Chchd2	8	30 Only Down
CC	GO:0005583	GO: fibrillar collagen trimer	3/450	11/17606	0.002348567	0.020371896	0.015369028	Col1a1/Col5a2/Col1a2	3	30 Only Down
CC	GO:0042555	GO: MCM complex	3/450	11/17606	0.002348567	0.020371896	0.015369028	Mcm6/Mcm7/Mcm3	3	30 Only Down
CC	GO:0098643	GO: banded collagen fibril	3/450	11/17606	0.002348567	0.020371896	0.015369028	Col1a1/Col5a2/Col1a2	3	30 Only Down
CC	GO:0051233	GO: spindle midzone	5/450	37/17606	0.002368825	0.020371896	0.015369028	Incenp/Aurka/Cdca8/Prc1/Rcc2	5	30 Only Down
BP	GO:0099024	GO: plasma membrane invagination	2-Jan	65/17432	0.007443859	0.020497582	0.0005678	C3	1	Positive Linear
MF	GO:0008179	GO: adenylate cyclase binding	3-Jan	16/17373	0.002760523	0.020757847	0.002300038	Akap12	1	Negative Linear
MF	GO:0070330	GO: aromatase activity	3-Jan	19/17373	0.003277555	0.020757847	0.002300038	Cyp1b1	1	Negative Linear
BP	GO:1902850	GO: microtubule cytoskeleton organization involved in mitosis	13/443	144/17432	7.95E-05	0.020985421	0.019352373	Kpnb1/Kif11/Pax6/Nusap1/Tpx2/Aurka/Nudc/Cenpa/Dlgap5/Prc1/Ccnb1/Cenph/Nup62	13	30 Only Down
BP	GO:0034508	GO: centromere complex assembly	6/443	30/17432	9.21E-05	0.020985421	0.019352373	Nasp/Cenpa/Cenpn/Dlgap5/Hjurp/Cenph	6	30 Only Down
BP	GO:1902751	GO: positive regulation of cell cycle G2/M phase transition	6/443	30/17432	9.21E-05	0.020985421	0.019352373	Lmnb1/Cdc25b/Rcc2/Ccnb1/Npm1/Ccnd1	6	30 Only Down
BP	GO:0032392	GO: DNA geometric change	7/443	43/17432	9.53E-05	0.020985421	0.019352373	Top2a/Anxa1/Twnk/Mcm6/Nbn/Mcm7/Mcm3	7	30 Only Down
BP	GO:0030199	GO: collagen fibril organization	8/443	58/17432	0.000102762	0.021428636	0.019761097	Col1a1/Fkbp10/Aebp1/Pxdn/Lox/Col5a2/Col1a2/Anxa2	8	30 Only Down
BP	GO:1901214	GO: regulation of neuron death	Oct-97	365/17432	3.58E-05	0.02145038	0.020007811	Mapt/Crhr1/Fos/Trp53bp2/Mag/Agrn/Adora1/Sarm1/Cx3cr1/Jun	10	10 Cap Out
CC	GO:0031965	GO: nuclear membrane	14/450	231/17606	0.002560433	0.021626511	0.016315538	Kpnb1/Dtx2/Mlx/Tmpo/Jpt1/Trim27/Rangap1/Lmnb1/Plrg1/Wdr3/Tmem97/Nrm/Nup62/Itprip	14	30 Only Down
NA	R-MMU-211976	Reactome: Endogenous sterols	2-Jan	22/7790	0.005640653	0.021656017	0.002532867	Cyp1b1	1	Negative Linear
NA	R-MMU-9035034	Reactome: RHOF GTPase cycle	2-Jan	38/7790	0.009732925	0.021656017	0.002532867	Akap12	1	Negative Linear
NA	R-MMU-2142753	Reactome: Arachidonic acid metabolism	2-Jan	45/7790	0.011520641	0.021656017	0.002532867	Cyp1b1	1	Negative Linear
NA	R-MMU-211897	Reactome: Cytochrome P450 - arranged by substrate type	2-Jan	47/7790	0.012031121	0.021656017	0.002532867	Cyp1b1	1	Negative Linear
NA	R-MMU-9013405	Reactome: RHOD GTPase cycle	2-Jan	47/7790	0.012031121	0.021656017	0.002532867	Akap12	1	Negative Linear
BP	GO:0050766	GO: positive regulation of phagocytosis	2-Jan	70/17432	0.008015311	0.021753344	0.000602586	C3	1	Positive Linear
BP	GO:0010324	GO: membrane invagination	2-Jan	73/17432	0.008358104	0.021753344	0.000602586	C3	1	Positive Linear
BP	GO:0051145	GO: smooth muscle cell differentiation	2-Jan	73/17432	0.008358104	0.021753344	0.000602586	C3	1	Positive Linear
BP	GO:0043903	GO: regulation of biological process involved in symbiotic interaction	2-Jan	74/17432	0.008472355	0.021753344	0.000602586	Cxcl5	1	Positive Linear
BP	GO:0046425	GO: regulation of receptor signaling pathway via JAK-STAT	2-Jan	74/17432	0.008472355	0.021753344	0.000602586	Cxcl5	1	Positive Linear
CC	GO:0072686	GO: mitotic spindle	11/450	159/17606	0.002630554	0.021828982	0.016468287	Kif11/Rangap1/Nusap1/Tpx2/Aurka/Nudc/Haus7/Prc1/Rcc2/Capg/Nup62	11	30 Only Down
NA	R-MMU-72163	Reactome: mRNA Splicing - Major Pathway	15/287	171/7790	0.001556675	0.022076487	0.019402581	Snrnp27/Snrpd1/Gtf2f1/Polr2e/Wbp4/Ppil1/Plrg1/Fus/Lsm6/Lsm4/Snrpg/Hnrnpc/Phf5a/Srsf3/Snrpe	15	30 Only Down
BP	GO:0035821	GO: modulation of process of other organism	2-Jan	77/17432	0.008815069	0.022284697	0.000617305	Cxcl5	1	Positive Linear
BP	GO:0019730	GO: antimicrobial humoral response	2-Jan	80/17432	0.009157723	0.022284697	0.000617305	Cxcl5	1	Positive Linear
BP	GO:0019915	GO: lipid storage	2-Jan	80/17432	0.009157723	0.022284697	0.000617305	C3	1	Positive Linear
BP	GO:0030593	GO: neutrophil chemotaxis	2-Jan	80/17432	0.009157723	0.022284697	0.000617305	Cxcl5	1	Positive Linear
BP	GO:0051702	GO: biological process involved in interaction with symbiont	2-Jan	81/17432	0.009271928	0.022284697	0.000617305	Cxcl5	1	Positive Linear
BP	GO:1904892	GO: regulation of receptor signaling pathway via STAT	2-Jan	82/17432	0.009386126	0.022284697	0.000617305	Cxcl5	1	Positive Linear
BP	GO:0010827	GO: regulation of glucose transmembrane transport	2-Jan	83/17432	0.009500318	0.022284697	0.000617305	C3	1	Positive Linear
NA	R-MMU-198933	Reactome: Immunoregulatory interactions between a Lymphoid and a non-Lymphoid cell	2-Jan	69/7790	0.017637691	0.02244797	0.001687817	C3	1	Positive Linear
MF	GO:0016538	GO: cyclin-dependent protein serine/threonine kinase regulator activity	6/439	44/17373	0.000787249	0.022651293	0.019813054	Ccna2/Cks1b/Ccne2/Cdkn1c/Ccnb1/Ccnd1	6	30 Only Down
CC	GO:0005882	GO: intermediate filament	7/450	74/17606	0.002802278	0.022853061	0.017240876	Nes/Krt7/Krt18/Lmnb1/Mns1/Krt17/Krt8	7	30 Only Down
MF	GO:0030159	GO: signaling receptor complex adaptor activity	3-Jan	38/17373	0.00654794	0.02291251	0.002538782	Akap12	1	Negative Linear
MF	GO:0008395	GO: steroid hydroxylase activity	3-Jan	39/17373	0.006719867	0.02291251	0.002538782	Cyp1b1	1	Negative Linear
MF	GO:0016712	GO: oxidoreductase activity, acting on paired donors, with incorporation or reduction of molecular oxygen, reduced flavin or flavoprotein as one donor, and incorporation of one atom of oxygen	3-Jan	42/17373	0.007235529	0.02291251	0.002538782	Cyp1b1	1	Negative Linear
CC	GO:0005743	GO: mitochondrial inner membrane	21/450	421/17606	0.002868551	0.022997028	0.017349488	Atp5g1/Ndufa2/Slc25a5/Ndufa6/Uqcc2/Dele1/Cpt1a/Aldh18a1/Shmt2/Ak2/Grpel1/Idh2/Cox7b/Ndufa3/Acaa2/Ndufb10/Lgals3/Atp5k/Atp5md/Cox7a1/Gpx4	21	30 Only Down
BP	GO:0042744	GO: hydrogen peroxide catabolic process	5/443	20/17432	0.000117168	0.023210949	0.021404714	Prdx2/Txnrd1/Pxdn/Prdx5/Prdx4	5	30 Only Down
CC	GO:0035770	GO: ribonucleoprotein granule	14/450	235/17606	0.00299177	0.023341566	0.017609416	Kpnb1/Tubb5/Psmc3/Gabpb1/Psmc2/Actb/Rps4x/Lsm6/Lsm4/Ogfod1/Wtip/Snrpg/Marcks/Eid1	14	30 Only Down
CC	GO:0005925	GO: focal adhesion	11/450	162/17606	0.003039743	0.023341566	0.017609416	Aif1l/Actn1/Anxa6/Flnb/Tln1/Zyx/Tgfb1i1/Msn/Lasp1/Nexn/Mdc1	11	30 Only Down
CC	GO:0005681	GO: spliceosomal complex	12/450	186/17606	0.003059571	0.023341566	0.017609416	Snrpd1/Ddx41/Wbp4/Ppil1/Plrg1/Lsm6/Lsm4/Lgals3/Snrpg/Hnrnpc/Phf5a/Snrpe	12	30 Only Down
CC	GO:0000315	GO: organellar large ribosomal subunit	6/450	57/17606	0.003252124	0.023360202	0.017623475	Mrpl37/Mrpl51/Mrpl41/Mrpl12/Mrpl50/Mrpl18	6	30 Only Down
CC	GO:0005762	GO: mitochondrial large ribosomal subunit	6/450	57/17606	0.003252124	0.023360202	0.017623475	Mrpl37/Mrpl51/Mrpl41/Mrpl12/Mrpl50/Mrpl18	6	30 Only Down
CC	GO:0097525	GO: spliceosomal snRNP complex	6/450	57/17606	0.003252124	0.023360202	0.017623475	Snrpd1/Lsm6/Lsm4/Snrpg/Phf5a/Snrpe	6	30 Only Down
CC	GO:0070062	GO: extracellular exosome	7/450	76/17606	0.003259563	0.023360202	0.017623475	Bag6/Anxa1/Fn1/Plaa/Gars/Aldoa/Anxa2	7	30 Only Down
MF	GO:0051018	GO: protein kinase A binding	3-Jan	50/17373	0.008609756	0.023369338	0.0025894	Akap12	1	Negative Linear
BP	GO:0001910	GO: regulation of leukocyte mediated cytotoxicity	2-Jan	89/17432	0.010185331	0.023600157	0.000653744	Cxcl5	1	Positive Linear
BP	GO:0002526	GO: acute inflammatory response	2-Jan	92/17432	0.010527748	0.024099665	0.000667581	C3	1	Positive Linear
NA	R-MMU-72203	Reactome: Processing of Capped Intron-Containing Pre-mRNA	18/287	227/7790	0.001747164	0.024227335	0.021292917	Snrnp27/Snrpd1/Gtf2f1/Polr2e/Ddx39a/Nxf1/Wbp4/Ppil1/Plrg1/Fus/Lsm6/Lsm4/Snrpg/Hnrnpc/Phf5a/Srsf3/Snrpe/Nup62	18	30 Only Down
NA	HALLMARK_EPITHELIAL_MESENCHYMAL_TRANSITION	Hallmark: HALLMARK_EPITHELIAL_MESENCHYMAL_TRANSITION	25-Jun	197/4125	0.00090812	0.024519239	0.023897894	20229/20720/19288/23959/14173/14609	6	30 Only Up
BP	GO:0032642	GO: regulation of chemokine production	2-Jan	96/17432	0.010984213	0.02466722	0.000683302	Cxcl5	1	Positive Linear
BP	GO:0032602	GO: chemokine production	2-Jan	99/17432	0.011326492	0.02466722	0.000683302	Cxcl5	1	Positive Linear
BP	GO:0050764	GO: regulation of phagocytosis	2-Jan	99/17432	0.011326492	0.02466722	0.000683302	C3	1	Positive Linear
BP	GO:1990266	GO: neutrophil migration	2-Jan	100/17432	0.011440572	0.02466722	0.000683302	Cxcl5	1	Positive Linear
BP	GO:0006641	GO: triglyceride metabolic process	2-Jan	101/17432	0.011554645	0.02466722	0.000683302	C3	1	Positive Linear
BP	GO:0071621	GO: granulocyte chemotaxis	2-Jan	101/17432	0.011554645	0.02466722	0.000683302	Cxcl5	1	Positive Linear
MF	GO:0016836	GO: hydro-lyase activity	3-Jan	61/17373	0.010497247	0.024693938	0.00273617	Cyp1b1	1	Negative Linear
MF	GO:0035591	GO: signaling adaptor activity	3-Jan	68/17373	0.011697128	0.024693938	0.00273617	Akap12	1	Negative Linear
NA	MIR3913_5P	C3: MIR3913_5P	Jun-97	84/15439	1.44E-05	0.024998733	0.024494436	17155/19743/75320/320191/11766/17060	6	30 Only Up
BP	GO:0031341	GO: regulation of cell killing	2-Jan	104/17432	0.011896826	0.025115521	0.000695721	Cxcl5	1	Positive Linear
MF	GO:0016835	GO: carbon-oxygen lyase activity	3-Jan	77/17373	0.013238408	0.025152975	0.002787033	Cyp1b1	1	Negative Linear
BP	GO:0008645	GO: hexose transmembrane transport	2-Jan	108/17432	0.012352974	0.025390033	0.000703325	C3	1	Positive Linear
BP	GO:1904659	GO: glucose transmembrane transport	2-Jan	108/17432	0.012352974	0.025390033	0.000703325	C3	1	Positive Linear
BP	GO:1905954	GO: positive regulation of lipid localization	2-Jan	109/17432	0.012466995	0.025390033	0.000703325	C3	1	Positive Linear
BP	GO:0015749	GO: monosaccharide transmembrane transport	2-Jan	110/17432	0.012581009	0.025390033	0.000703325	C3	1	Positive Linear
BP	GO:0034219	GO: carbohydrate transmembrane transport	2-Jan	111/17432	0.012695016	0.025390033	0.000703325	C3	1	Positive Linear
BP	GO:0002824	GO: positive regulation of adaptive immune response based on somatic recombination of immune receptors built from immunoglobulin superfamily domains	2-Jan	113/17432	0.012923012	0.025419954	0.000704154	C3	1	Positive Linear
BP	GO:0050729	GO: positive regulation of inflammatory response	2-Jan	114/17432	0.013036999	0.025419954	0.000704154	C3	1	Positive Linear
BP	GO:0001776	GO: leukocyte homeostasis	2-Jan	116/17432	0.013264955	0.025419954	0.000704154	Cxcl5	1	Positive Linear
BP	GO:0048259	GO: regulation of receptor-mediated endocytosis	2-Jan	116/17432	0.013264955	0.025419954	0.000704154	C3	1	Positive Linear
BP	GO:0002708	GO: positive regulation of lymphocyte mediated immunity	2-Jan	117/17432	0.013378923	0.025419954	0.000704154	C3	1	Positive Linear
BP	GO:0002821	GO: positive regulation of adaptive immune response	2-Jan	120/17432	0.013720788	0.025483137	0.000705904	C3	1	Positive Linear
BP	GO:0045807	GO: positive regulation of endocytosis	2-Jan	120/17432	0.013720788	0.025483137	0.000705904	C3	1	Positive Linear
BP	GO:0001909	GO: leukocyte mediated cytotoxicity	2-Jan	121/17432	0.013834729	0.025483137	0.000705904	Cxcl5	1	Positive Linear
BP	GO:0008277	GO: regulation of G protein-coupled receptor signaling pathway	2-Jan	122/17432	0.013948664	0.025483137	0.000705904	C3	1	Positive Linear
BP	GO:0097530	GO: granulocyte migration	2-Jan	124/17432	0.014176515	0.025652741	0.000710602	Cxcl5	1	Positive Linear
NA	R-MMU-499943	Reactome: Interconversion of nucleotide di- and triphosphates	5/287	25/7790	0.001897892	0.025745319	0.022627043	Txnrd1/Rrm2/Dut/Ak2/Rrm1	5	30 Only Down
BP	GO:0016064	GO: immunoglobulin mediated immune response	2-Jan	126/17432	0.014404339	0.025819098	0.00071521	C3	1	Positive Linear
BP	GO:0007259	GO: receptor signaling pathway via JAK-STAT	2-Jan	129/17432	0.014746026	0.025902592	0.000717523	Cxcl5	1	Positive Linear
BP	GO:0019724	GO: B cell mediated immunity	2-Jan	129/17432	0.014746026	0.025902592	0.000717523	C3	1	Positive Linear
BP	GO:0006639	GO: acylglycerol metabolic process	2-Jan	130/17432	0.014859908	0.025902592	0.000717523	C3	1	Positive Linear
BP	GO:0006638	GO: neutral lipid metabolic process	2-Jan	132/17432	0.015087653	0.026060492	0.000721897	C3	1	Positive Linear
CC	GO:0000307	GO: cyclin-dependent protein kinase holoenzyme complex	5/450	41/17606	0.00374661	0.02623544	0.019792621	Ccna2/Cks1b/Ccne2/Ccnb1/Ccnd1	5	30 Only Down
CC	GO:0005758	GO: mitochondrial intermembrane space	7/450	78/17606	0.003771691	0.02623544	0.019792621	Fkbp10/Prelid1/Sod1/Uqcc2/Shmt2/Ak2/Chchd2	7	30 Only Down
BP	GO:0097696	GO: receptor signaling pathway via STAT	2-Jan	136/17432	0.015543065	0.026605246	0.000736987	Cxcl5	1	Positive Linear
BP	GO:0031099	GO: regeneration	2-Jan	138/17432	0.015770731	0.026753918	0.000741106	Cxcl5	1	Positive Linear
NA	R-MMU-69242	Reactome: S Phase	13/287	141/7790	0.002027246	0.026798515	0.023552676	Psmc3/Psmb6/Mcm6/Psmd14/Cdc25b/Ccna2/Cks1b/Ccne2/Psmc2/Mcm7/Mcm3/Lig1/Ccnd1	13	30 Only Down
NA	R-MMU-2299718	Reactome: Condensation of Prophase Chromosomes	6/287	37/7790	0.002104371	0.026798515	0.023552676	Ncaph2/Smc2/Smc4/Ccnb1/H2ax/Set	6	30 Only Down
NA	R-MMU-8875878	Reactome: MET promotes cell motility	6/287	37/7790	0.002104371	0.026798515	0.023552676	Col1a1/Itga3/Lama5/Col5a2/Fn1/Col1a2	6	30 Only Down
BP	GO:0002705	GO: positive regulation of leukocyte mediated immunity	2-Jan	140/17432	0.015998371	0.026899915	0.00074515	C3	1	Positive Linear
CC	GO:0002102	GO: podosome	4/450	26/17606	0.004029722	0.027229406	0.020542492	Ccn5/Actb/Fscn1/Tpm4	4	30 Only Down
CC	GO:0005689	GO: U12-type spliceosomal complex	4/450	26/17606	0.004029722	0.027229406	0.020542492	Snrpd1/Snrpg/Phf5a/Snrpe	4	30 Only Down
NA	R-MMU-72172	Reactome: mRNA Splicing	15/287	177/7790	0.002190256	0.02733439	0.024023646	Snrnp27/Snrpd1/Gtf2f1/Polr2e/Wbp4/Ppil1/Plrg1/Fus/Lsm6/Lsm4/Snrpg/Hnrnpc/Phf5a/Srsf3/Snrpe	15	30 Only Down
NA	R-MMU-8957275	Reactome: Post-translational protein phosphorylation	2-Jan	95/7790	0.024243069	0.027473148	0.00206565	C3	1	Positive Linear
NA	R-MMU-381426	Reactome: Regulation of Insulin-like Growth Factor (IGF) transport and uptake by Insulin-like Growth Factor Binding Proteins (IGFBPs)	2-Jan	100/7790	0.02551078	0.027473148	0.00206565	C3	1	Positive Linear
MF	GO:0004497	GO: monooxygenase activity	3-Jan	93/17373	0.015974502	0.027592322	0.003057321	Cyp1b1	1	Negative Linear
BP	GO:0001667	GO: ameboidal-type cell migration	3-Feb	419/17432	0.001701608	0.027647115	0.004915917	Cyp1b1/Akap12	2	Negative Linear
BP	GO:0001819	GO: positive regulation of cytokine production	3-Feb	441/17432	0.001883601	0.027647115	0.004915917	Cyp1b1/Akap12	2	Negative Linear
BP	GO:0010739	GO: positive regulation of protein kinase A signaling	3-Jan	11/17432	0.001891984	0.027647115	0.004915917	Akap12	1	Negative Linear
BP	GO:0033629	GO: negative regulation of cell adhesion mediated by integrin	3-Jan	11/17432	0.001891984	0.027647115	0.004915917	Cyp1b1	1	Negative Linear
BP	GO:0061299	GO: retina vasculature morphogenesis in camera-type eye	3-Jan	11/17432	0.001891984	0.027647115	0.004915917	Cyp1b1	1	Negative Linear
BP	GO:0009404	GO: toxin metabolic process	3-Jan	12/17432	0.002063865	0.027647115	0.004915917	Cyp1b1	1	Negative Linear
BP	GO:0042574	GO: retinal metabolic process	3-Jan	14/17432	0.002407566	0.027647115	0.004915917	Cyp1b1	1	Negative Linear
BP	GO:0034350	GO: regulation of glial cell apoptotic process	3-Jan	15/17432	0.002579387	0.027647115	0.004915917	Akap12	1	Negative Linear
BP	GO:0090136	GO: epithelial cell-cell adhesion	3-Jan	15/17432	0.002579387	0.027647115	0.004915917	Cyp1b1	1	Negative Linear
BP	GO:0043116	GO: negative regulation of vascular permeability	3-Jan	18/17432	0.003094731	0.027647115	0.004915917	Akap12	1	Negative Linear
BP	GO:0010763	GO: positive regulation of fibroblast migration	3-Jan	19/17432	0.003266473	0.027647115	0.004915917	Akap12	1	Negative Linear
BP	GO:0034349	GO: glial cell apoptotic process	3-Jan	19/17432	0.003266473	0.027647115	0.004915917	Akap12	1	Negative Linear
BP	GO:0051770	GO: positive regulation of nitric-oxide synthase biosynthetic process	3-Jan	19/17432	0.003266473	0.027647115	0.004915917	Akap12	1	Negative Linear
BP	GO:0061298	GO: retina vasculature development in camera-type eye	3-Jan	19/17432	0.003266473	0.027647115	0.004915917	Cyp1b1	1	Negative Linear
BP	GO:0010738	GO: regulation of protein kinase A signaling	3-Jan	20/17432	0.003438195	0.027647115	0.004915917	Akap12	1	Negative Linear
BP	GO:0090036	GO: regulation of protein kinase C signaling	3-Jan	20/17432	0.003438195	0.027647115	0.004915917	Akap12	1	Negative Linear
BP	GO:0008210	GO: estrogen metabolic process	3-Jan	21/17432	0.003609898	0.027647115	0.004915917	Cyp1b1	1	Negative Linear
BP	GO:0042537	GO: benzene-containing compound metabolic process	3-Jan	21/17432	0.003609898	0.027647115	0.004915917	Cyp1b1	1	Negative Linear
BP	GO:0042572	GO: retinol metabolic process	3-Jan	23/17432	0.003953244	0.027647115	0.004915917	Cyp1b1	1	Negative Linear
BP	GO:0010575	GO: positive regulation of vascular endothelial growth factor production	3-Jan	24/17432	0.004124887	0.027647115	0.004915917	Cyp1b1	1	Negative Linear
BP	GO:0051767	GO: nitric-oxide synthase biosynthetic process	3-Jan	24/17432	0.004124887	0.027647115	0.004915917	Akap12	1	Negative Linear
BP	GO:0051769	GO: regulation of nitric-oxide synthase biosynthetic process	3-Jan	24/17432	0.004124887	0.027647115	0.004915917	Akap12	1	Negative Linear
BP	GO:1904706	GO: negative regulation of vascular associated smooth muscle cell proliferation	3-Jan	25/17432	0.004296511	0.027647115	0.004915917	Cnn1	1	Negative Linear
BP	GO:0008643	GO: carbohydrate transport	2-Jan	146/17432	0.016681132	0.027801887	0.000770135	C3	1	Positive Linear
BP	GO:0007596	GO: blood coagulation	2-Jan	150/17432	0.017136175	0.02808665	0.000778024	C3	1	Positive Linear
BP	GO:0007599	GO: hemostasis	2-Jan	153/17432	0.017477388	0.02808665	0.000778024	C3	1	Positive Linear
BP	GO:0050817	GO: coagulation	2-Jan	153/17432	0.017477388	0.02808665	0.000778024	C3	1	Positive Linear
BP	GO:0045766	GO: positive regulation of angiogenesis	2-Jan	154/17432	0.017591112	0.02808665	0.000778024	C3	1	Positive Linear
BP	GO:1904018	GO: positive regulation of vasculature development	2-Jan	154/17432	0.017591112	0.02808665	0.000778024	C3	1	Positive Linear
NA	ATXN7L3_TARGET_GENES	C3: ATXN7L3_TARGET_GENES	18/440	244/15439	0.000227348	0.028160164	0.028160164	20200/16400/66616/17913/50493/15205/16668/224727/13200/213649/11745/11461/353172/18746/68026/20194/13806/15528	18	30 Only Down
BP	GO:0060041	GO: retina development in camera-type eye	2-Jan	156/17432	0.017818542	0.028212691	0.000781515	C3	1	Positive Linear
MF	GO:0008179	GO: adenylate cyclase binding	Mar-99	16/17373	9.52E-05	0.028478986	0.02767189	Adcy5/Adcyap1r1/Rps23rg1	3	10 Cap Out
NA	mmu05206	KEGG: MicroRNAs in cancer	1-Jan	162/7163	0.022616222	0.028559462	NA	13078	1	Negative Linear
NA	mmu05207	KEGG: Chemical carcinogenesis - receptor activation	1-Jan	179/7163	0.02498953	0.028559462	NA	13078	1	Negative Linear
BP	GO:0042254	GO: ribosome biogenesis	19/443	288/17432	0.000152475	0.028766929	0.026528338	Ppan/Rps5/Wdr46/Rps24/Nop58/Cul4b/Lsm6/Wdr3/Rps16/Rps21/Rpl7/Rps8/Npm1/Rpl38/Rpl11/Rpl3/Rpl26/Lyar/Rps27	19	30 Only Down
BP	GO:1905952	GO: regulation of lipid localization	2-Jan	161/17432	0.018386999	0.028872148	0.000799782	C3	1	Positive Linear
NA	R-MMU-432720	Reactome: Lysosome Vesicle Biogenesis	10-Feb	33/7790	0.000766713	0.029135102	0.019369597	Ap4m1/Dnajc6	2	Smiley
MF	GO:0004866	GO: endopeptidase inhibitor activity	2-Jan	142/17373	0.016280864	0.029238415	NA	C3	1	Positive Linear
MF	GO:0005125	GO: cytokine activity	2-Jan	142/17373	0.016280864	0.029238415	NA	Cxcl5	1	Positive Linear
MF	GO:0030414	GO: peptidase inhibitor activity	2-Jan	147/17373	0.016851699	0.029238415	NA	C3	1	Positive Linear
MF	GO:0061135	GO: endopeptidase regulator activity	2-Jan	157/17373	0.017992871	0.029238415	NA	C3	1	Positive Linear
NA	mmu05012	KEGG: Parkinson disease	Aug-48	248/7163	0.000209369	0.029290311	0.024584919	17762/66594/68194/100041273/100042503/224129/14828/22152	8	10 Cap Out
NA	mmu04932	KEGG: Non-alcoholic fatty liver disease	Jun-48	151/7163	0.000469508	0.029290311	0.024584919	66594/14281/68194/100041273/100042503/16476	6	10 Cap Out
NA	mmu04714	KEGG: Thermogenesis	Jul-48	219/7163	0.00057432	0.029290311	0.024584919	78070/66594/68194/100041273/100042503/224129/208501	7	10 Cap Out
NA	mmu05208	KEGG: Chemical carcinogenesis - reactive oxygen species	1-Jan	212/7163	0.029596538	0.029596538	NA	13078	1	Negative Linear
BP	GO:0071222	GO: cellular response to lipopolysaccharide	2-Jan	169/17432	0.01929619	0.029740836	0.000823846	Cxcl5	1	Positive Linear
BP	GO:0002822	GO: regulation of adaptive immune response based on somatic recombination of immune receptors built from immunoglobulin superfamily domains	2-Jan	170/17432	0.019409809	0.029740836	0.000823846	C3	1	Positive Linear
BP	GO:0046890	GO: regulation of lipid biosynthetic process	2-Jan	170/17432	0.019409809	0.029740836	0.000823846	C3	1	Positive Linear
MF	GO:0020037	GO: heme binding	3-Jan	113/17373	0.019387502	0.029778518	0.003299559	Cyp1b1	1	Negative Linear
MF	GO:0046906	GO: tetrapyrrole binding	3-Jan	121/17373	0.020750489	0.029778518	0.003299559	Cyp1b1	1	Negative Linear
MF	GO:0005506	GO: iron ion binding	3-Jan	128/17373	0.021942066	0.029778518	0.003299559	Cyp1b1	1	Negative Linear
BP	GO:0140014	GO: mitotic nuclear division	18/443	267/17432	0.000173017	0.029836345	0.027514534	Kpnb1/Ncaph2/Kif11/Incenp/Obsl1/Nusap1/Tpx2/Aurka/Smc2/Nudc/Cdca8/Fgfr2/Smc4/Cdkn1c/Prc1/Ccnb1/Nsl1/Nup62	18	30 Only Down
BP	GO:1905907	GO: negative regulation of amyloid fibril formation	4/443	12/17432	0.000173204	0.029836345	0.027514534	Pfdn2/Trem2/Pfdn1/Cryab	4	30 Only Down
NA	R-MMU-211945	Reactome: Phase I - Functionalization of compounds	2-Jan	78/7790	0.01992669	0.029890035	0.00349591	Cyp1b1	1	Negative Linear
BP	GO:0002706	GO: regulation of lymphocyte mediated immunity	2-Jan	173/17432	0.019750627	0.030020953	0.000831605	C3	1	Positive Linear
CC	GO:0048787	GO: presynaptic active zone membrane	18-Feb	27/17606	0.000341314	0.030035606	0.020119545	Cacna1d/Snap25	2	Smiley
NA	GGAANCGGAANY_UNKNOWN	C3: GGAANCGGAANY_UNKNOWN	11/440	108/15439	0.000255779	0.030304193	0.030304193	66590/20174/14694/224727/23825/226153/231887/20130/67671/20335/20643	11	30 Only Down
BP	GO:0046466	GO: membrane lipid catabolic process	3-Jan	29/17432	0.004982809	0.030513656	0.005425615	Cyp1b1	1	Negative Linear
BP	GO:0010574	GO: regulation of vascular endothelial growth factor production	3-Jan	30/17432	0.005154334	0.030513656	0.005425615	Cyp1b1	1	Negative Linear
BP	GO:0071219	GO: cellular response to molecule of bacterial origin	2-Jan	178/17432	0.020318525	0.030639046	0.000848727	Cxcl5	1	Positive Linear
BP	GO:0070528	GO: protein kinase C signaling	3-Jan	32/17432	0.005497325	0.030869825	0.005488945	Akap12	1	Negative Linear
BP	GO:0010737	GO: protein kinase A signaling	3-Jan	33/17432	0.005668791	0.030869825	0.005488945	Akap12	1	Negative Linear
BP	GO:0010573	GO: vascular endothelial growth factor production	3-Jan	34/17432	0.005840237	0.030869825	0.005488945	Cyp1b1	1	Negative Linear
BP	GO:0048469	GO: cell maturation	2-Jan	182/17432	0.020772725	0.031077306	0.000860867	C3	1	Positive Linear
MF	GO:0061134	GO: peptidase regulator activity	2-Jan	188/17373	0.021526293	0.031093534	NA	C3	1	Positive Linear
BP	GO:0002819	GO: regulation of adaptive immune response	2-Jan	185/17432	0.021113306	0.031340064	0.000868146	C3	1	Positive Linear
BP	GO:0097529	GO: myeloid leukocyte migration	2-Jan	187/17432	0.021340328	0.03143149	0.000870678	Cxcl5	1	Positive Linear
BP	GO:0030595	GO: leukocyte chemotaxis	2-Jan	189/17432	0.021567322	0.031521471	0.000873171	Cxcl5	1	Positive Linear
MF	GO:0005126	GO: cytokine receptor binding	2-Jan	212/17373	0.024257471	0.031534713	NA	Cxcl5	1	Positive Linear
CC	GO:0030055	GO: cell-substrate junction	11/450	172/17606	0.004786591	0.031888136	0.024057145	Aif1l/Actn1/Anxa6/Flnb/Tln1/Zyx/Tgfb1i1/Msn/Lasp1/Nexn/Mdc1	11	30 Only Down
BP	GO:0045017	GO: glycerolipid biosynthetic process	2-Jan	198/17432	0.022588473	0.032671701	0.000905033	C3	1	Positive Linear
BP	GO:0042742	GO: defense response to bacterium	2-Jan	200/17432	0.022815323	0.032671701	0.000905033	Cxcl5	1	Positive Linear
BP	GO:0071216	GO: cellular response to biotic stimulus	2-Jan	201/17432	0.022928738	0.032671701	0.000905033	Cxcl5	1	Positive Linear
BP	GO:0070374	GO: positive regulation of ERK1 and ERK2 cascade	2-Jan	202/17432	0.023042147	0.032671701	0.000905033	C3	1	Positive Linear
BP	GO:0046427	GO: positive regulation of receptor signaling pathway via JAK-STAT	3-Jan	39/17432	0.006697173	0.032721279	0.005818151	Cyp1b1	1	Negative Linear
BP	GO:0010762	GO: regulation of fibroblast migration	3-Jan	40/17432	0.006868501	0.032721279	0.005818151	Akap12	1	Negative Linear
BP	GO:0043114	GO: regulation of vascular permeability	3-Jan	42/17432	0.007211098	0.032721279	0.005818151	Akap12	1	Negative Linear
BP	GO:1904894	GO: positive regulation of receptor signaling pathway via STAT	3-Jan	45/17432	0.007724846	0.032721279	0.005818151	Cyp1b1	1	Negative Linear
BP	GO:0008631	GO: intrinsic apoptotic signaling pathway in response to oxidative stress	3-Jan	46/17432	0.007896055	0.032721279	0.005818151	Cyp1b1	1	Negative Linear
BP	GO:0019369	GO: arachidonic acid metabolic process	3-Jan	46/17432	0.007896055	0.032721279	0.005818151	Cyp1b1	1	Negative Linear
BP	GO:0033628	GO: regulation of cell adhesion mediated by integrin	3-Jan	46/17432	0.007896055	0.032721279	0.005818151	Cyp1b1	1	Negative Linear
BP	GO:0001523	GO: retinoid metabolic process	3-Jan	47/17432	0.008067246	0.032721279	0.005818151	Cyp1b1	1	Negative Linear
BP	GO:0016101	GO: diterpenoid metabolic process	3-Jan	49/17432	0.008409567	0.032721279	0.005818151	Cyp1b1	1	Negative Linear
BP	GO:0019748	GO: secondary metabolic process	3-Jan	49/17432	0.008409567	0.032721279	0.005818151	Cyp1b1	1	Negative Linear
BP	GO:0006721	GO: terpenoid metabolic process	3-Jan	55/17432	0.009436058	0.032721279	0.005818151	Cyp1b1	1	Negative Linear
BP	GO:0007193	GO: adenylate cyclase-inhibiting G protein-coupled receptor signaling pathway	3-Jan	55/17432	0.009436058	0.032721279	0.005818151	Akap12	1	Negative Linear
BP	GO:0010761	GO: fibroblast migration	3-Jan	56/17432	0.009607071	0.032721279	0.005818151	Akap12	1	Negative Linear
BP	GO:0006081	GO: cellular aldehyde metabolic process	3-Jan	57/17432	0.009778064	0.032721279	0.005818151	Cyp1b1	1	Negative Linear
BP	GO:1904705	GO: regulation of vascular associated smooth muscle cell proliferation	3-Jan	57/17432	0.009778064	0.032721279	0.005818151	Cnn1	1	Negative Linear
BP	GO:1990874	GO: vascular associated smooth muscle cell proliferation	3-Jan	57/17432	0.009778064	0.032721279	0.005818151	Cnn1	1	Negative Linear
BP	GO:0030199	GO: collagen fibril organization	3-Jan	58/17432	0.009949038	0.032721279	0.005818151	Cyp1b1	1	Negative Linear
BP	GO:0048639	GO: positive regulation of developmental growth	2-Jan	204/17432	0.023268944	0.032748884	0.000907171	C3	1	Positive Linear
BP	GO:0034308	GO: primary alcohol metabolic process	3-Jan	61/17432	0.01046184	0.032943667	0.005857693	Cyp1b1	1	Negative Linear
BP	GO:0048662	GO: negative regulation of smooth muscle cell proliferation	3-Jan	61/17432	0.01046184	0.032943667	0.005857693	Cnn1	1	Negative Linear
BP	GO:0014911	GO: positive regulation of smooth muscle cell migration	3-Jan	63/17432	0.01080361	0.033311132	0.005923032	Cyp1b1	1	Negative Linear
BP	GO:0010976	GO: positive regulation of neuron projection development	2-Jan	210/17432	0.023949178	0.033441661	0.000926362	Cxcl5	1	Positive Linear
BP	GO:0044403	GO: biological process involved in symbiotic interaction	2-Jan	212/17432	0.02417587	0.033441661	0.000926362	Cxcl5	1	Positive Linear
BP	GO:0006909	GO: phagocytosis	2-Jan	213/17432	0.024289206	0.033441661	0.000926362	C3	1	Positive Linear
CC	GO:0044815	GO: DNA packaging complex	5/450	44/17606	0.005101022	0.033510883	0.025281382	Ncaph2/Smc2/Cenpa/Smc4/H2ax	5	30 Only Down
NA	R-MMU-216083	Reactome: Integrin cell surface interactions	8/287	66/7790	0.00276119	0.033783969	0.029692051	Col1a1/Itga3/Col5a2/Fn1/Tnc/Spp1/Col1a2/Col4a2	8	30 Only Down
BP	GO:0007188	GO: adenylate cyclase-modulating G protein-coupled receptor signaling pathway	Jul-97	184/17432	7.52E-05	0.033824719	0.031549957	Aplp1/Crhr1/Adcy5/Adcyap1r1/Lpar1/Adora1/S1pr5	7	10 Cap Out
NA	mmu00480	KEGG: Glutathione metabolism	8/236	62/7163	0.000896018	0.033871763	0.03160965	20135/67305/269951/20133/14860/14863/14867/625249	8	30 Only Down
NA	mmu03040	KEGG: Spliceosome	12/236	128/7163	0.000996228	0.033871763	0.03160965	66618/20641/68816/53317/233908/78651/50783/68011/15381/68479/20383/20643	12	30 Only Down
BP	GO:0033627	GO: cell adhesion mediated by integrin	3-Jan	71/17432	0.012169903	0.034125944	0.006067913	Cyp1b1	1	Negative Linear
BP	GO:2000573	GO: positive regulation of DNA biosynthetic process	3-Jan	72/17432	0.012340602	0.034125944	0.006067913	Cyp1b1	1	Negative Linear
BP	GO:0006720	GO: isoprenoid metabolic process	3-Jan	73/17432	0.01251128	0.034125944	0.006067913	Cyp1b1	1	Negative Linear
BP	GO:0032088	GO: negative regulation of NF-kappaB transcription factor activity	3-Jan	73/17432	0.01251128	0.034125944	0.006067913	Cyp1b1	1	Negative Linear
BP	GO:2000379	GO: positive regulation of reactive oxygen species metabolic process	3-Jan	73/17432	0.01251128	0.034125944	0.006067913	Cyp1b1	1	Negative Linear
BP	GO:0006809	GO: nitric oxide biosynthetic process	3-Jan	74/17432	0.012681939	0.034125944	0.006067913	Cyp1b1	1	Negative Linear
BP	GO:0046425	GO: regulation of receptor signaling pathway via JAK-STAT	3-Jan	74/17432	0.012681939	0.034125944	0.006067913	Cyp1b1	1	Negative Linear
MF	GO:0005544	GO: calcium-dependent phospholipid binding	6/439	48/17373	0.001257194	0.034600165	0.030264716	Anxa6/Anxa11/Anxa1/Anxa3/Anxa2/Dysf	6	30 Only Down
BP	GO:0030100	GO: regulation of endocytosis	2-Jan	223/17432	0.025422206	0.034749777	0.000962598	C3	1	Positive Linear
CC	GO:0005790	GO: smooth endoplasmic reticulum	26-Feb	34/17606	0.001142764	0.034854307	0.030674196	Hsp90b1/Pdia6	2	Frowny
BP	GO:0006805	GO: xenobiotic metabolic process	3-Jan	77/17432	0.013193797	0.034869321	0.006200093	Cyp1b1	1	Negative Linear
BP	GO:0046209	GO: nitric oxide metabolic process	3-Jan	79/17432	0.013534938	0.035143348	0.006248817	Cyp1b1	1	Negative Linear
BP	GO:2001057	GO: reactive nitrogen species metabolic process	3-Jan	81/17432	0.013876	0.035235292	0.006265166	Cyp1b1	1	Negative Linear
BP	GO:1904892	GO: regulation of receptor signaling pathway via STAT	3-Jan	82/17432	0.014046501	0.035235292	0.006265166	Cyp1b1	1	Negative Linear
BP	GO:0006304	GO: DNA modification	3-Jan	86/17432	0.014728311	0.035241256	0.006266226	Cyp1b1	1	Negative Linear
BP	GO:0034754	GO: cellular hormone metabolic process	3-Jan	87/17432	0.014898714	0.035241256	0.006266226	Cyp1b1	1	Negative Linear
BP	GO:0001676	GO: long-chain fatty acid metabolic process	3-Jan	88/17432	0.015069098	0.035241256	0.006266226	Cyp1b1	1	Negative Linear
BP	GO:0070301	GO: cellular response to hydrogen peroxide	3-Jan	88/17432	0.015069098	0.035241256	0.006266226	Cyp1b1	1	Negative Linear
BP	GO:0033559	GO: unsaturated fatty acid metabolic process	3-Jan	89/17432	0.015239462	0.035241256	0.006266226	Cyp1b1	1	Negative Linear
BP	GO:0034764	GO: positive regulation of transmembrane transport	2-Jan	229/17432	0.026101689	0.035423721	0.000981267	C3	1	Positive Linear
BP	GO:0014910	GO: regulation of smooth muscle cell migration	3-Jan	91/17432	0.015580131	0.03547476	0.006307745	Cyp1b1	1	Negative Linear
MF	GO:0016705	GO: oxidoreductase activity, acting on paired donors, with incorporation or reduction of molecular oxygen	3-Jan	165/17373	0.028224347	0.035750839	0.003961312	Cyp1b1	1	Negative Linear
BP	GO:0002699	GO: positive regulation of immune effector process	2-Jan	235/17432	0.026780936	0.036087786	0.000999662	C3	1	Positive Linear
BP	GO:0031349	GO: positive regulation of defense response	2-Jan	238/17432	0.02712047	0.036287953	0.001005206	C3	1	Positive Linear
BP	GO:0006690	GO: icosanoid metabolic process	3-Jan	95/17432	0.016261233	0.036339408	0.006461488	Cyp1b1	1	Negative Linear
BP	GO:0036473	GO: cell death in response to oxidative stress	3-Jan	98/17432	0.016771854	0.036339408	0.006461488	Cyp1b1	1	Negative Linear
BP	GO:0014909	GO: smooth muscle cell migration	3-Jan	99/17432	0.016942021	0.036339408	0.006461488	Cyp1b1	1	Negative Linear
BP	GO:0032760	GO: positive regulation of tumor necrosis factor production	3-Jan	99/17432	0.016942021	0.036339408	0.006461488	Akap12	1	Negative Linear
MF	GO:0016829	GO: lyase activity	3-Jan	180/17373	0.030763534	0.036531697	0.004047833	Cyp1b1	1	Negative Linear
BP	GO:1903557	GO: positive regulation of tumor necrosis factor superfamily cytokine production	3-Jan	101/17432	0.017282297	0.036539715	0.006497104	Akap12	1	Negative Linear
NA	PER1_TARGET_GENES	C3: PER1_TARGET_GENES	5/440	22/15439	0.000323974	0.036784532	0.036784532	269261/19933/68011/27367/68436	5	30 Only Down
BP	GO:0032496	GO: response to lipopolysaccharide	2-Jan	244/17432	0.027799362	0.036936215	0.001023164	Cxcl5	1	Positive Linear
BP	GO:0006898	GO: receptor-mediated endocytosis	2-Jan	247/17432	0.028138719	0.037127476	0.001028462	C3	1	Positive Linear
CC	GO:0005643	GO: nuclear pore	6/450	64/17606	0.005788324	0.037505169	0.028294764	Kpnb1/Nxf1/Myo1c/Rangap1/Eif5a/Nup62	6	30 Only Down
BP	GO:0071695	GO: anatomical structure maturation	2-Jan	253/17432	0.028817254	0.03776054	0.001045998	C3	1	Positive Linear
BP	GO:0007076	GO: mitotic chromosome condensation	4/443	13/17432	0.000245176	0.037970393	0.035015604	Ncaph2/Nusap1/Smc2/Smc4	4	30 Only Down
BP	GO:0006281	GO: DNA repair	26/443	479/17432	0.000247726	0.037970393	0.035015604	Foxm1/Ruvbl2/Mta1/Fam111a/Mcm6/Parp1/Psmd14/Ssrp1/Samhd1/Nbn/Smc2/Mcm7/Fus/Cul4b/Smc4/Eme1/Pclaf/Nsmce4a/Mcm3/Clspn/Poln/H2ax/Fbxo6/Lig1/Npm1/Mdc1	26	30 Only Down
BP	GO:0071229	GO: cellular response to acid chemical	9/443	83/17432	0.000253753	0.037970393	0.035015604	Col1a1/Atp5g1/Col5a2/Col1a2/Ipo5/Anxa2/S100a10/Sipa1/Eno1	9	30 Only Down
BP	GO:0044839	GO: cell cycle G2/M phase transition	12/443	141/17432	0.000258758	0.037970393	0.035015604	Foxm1/Nes/Arpp19/Lmnb1/Cdc25b/Ccna2/Nbn/Rcc2/Ccnb1/Clspn/Npm1/Ccnd1	12	30 Only Down
BP	GO:0001101	GO: response to acid chemical	10/443	102/17432	0.000268751	0.038028292	0.035068998	Col1a1/Atp5g1/Col5a2/Col1a2/Ipo5/Anxa2/S100a10/Krt8/Sipa1/Eno1	10	30 Only Down
BP	GO:0060326	GO: cell chemotaxis	2-Jan	259/17432	0.029495553	0.038301194	0.001060975	Cxcl5	1	Positive Linear
BP	GO:0002237	GO: response to molecule of bacterial origin	2-Jan	262/17432	0.029834614	0.038301194	0.001060975	Cxcl5	1	Positive Linear
BP	GO:0002253	GO: activation of immune response	2-Jan	262/17432	0.029834614	0.038301194	0.001060975	C3	1	Positive Linear
CC	GO:0005682	GO: U5 snRNP	3/450	15/17606	0.006002537	0.038367565	0.028945376	Snrpd1/Snrpg/Snrpe	3	30 Only Down
BP	GO:0009141	GO: nucleoside triphosphate metabolic process	10/443	103/17432	0.000291032	0.038476071	0.035481932	Atp5g1/Trem2/Parp1/Dut/Samhd1/Ak2/Aldoa/Pkm/Atp5k/Eno1	10	30 Only Down
BP	GO:0022618	GO: ribonucleoprotein complex assembly	13/443	164/17432	0.000292758	0.038476071	0.035481932	Snrpd1/Ruvbl2/Ppan/Rps5/Eif3d/Psip1/Lsm4/Snrpg/Rpl38/Rpl11/Rpl3/Snrpe/Rps27	13	30 Only Down
BP	GO:0009144	GO: purine nucleoside triphosphate metabolic process	9/443	85/17432	0.000303989	0.038476071	0.035481932	Atp5g1/Trem2/Parp1/Samhd1/Ak2/Aldoa/Pkm/Atp5k/Eno1	9	30 Only Down
BP	GO:1901989	GO: positive regulation of cell cycle phase transition	10/443	104/17432	0.000314836	0.038476071	0.035481932	Lmnb1/Anxa1/Cdc25b/Aurka/Plrg1/Cul4b/Rcc2/Ccnb1/Npm1/Ccnd1	10	30 Only Down
BP	GO:0006754	GO: ATP biosynthetic process	7/443	52/17432	0.000325196	0.038476071	0.035481932	Atp5g1/Trem2/Parp1/Aldoa/Pkm/Atp5k/Eno1	7	30 Only Down
BP	GO:1902969	GO: mitotic DNA replication	4/443	14/17432	0.000336381	0.038476071	0.035481932	Mcm6/Rtf2/Mcm3/Lig1	4	30 Only Down
BP	GO:0048285	GO: organelle fission	25/443	462/17432	0.000339895	0.038476071	0.035481932	Kpnb1/Syce2/Ncaph2/Kif11/Top2a/Bag6/Incenp/Obsl1/Nusap1/Cdc25b/Tpx2/Aurka/Ccne2/Smc2/Nudc/Cdca8/Fgfr2/Smc4/Cdkn1c/Prc1/Eme1/Ccnb1/Nsl1/Meiosin/Nup62	25	30 Only Down
BP	GO:0120254	GO: olefinic compound metabolic process	3-Jan	109/17432	0.018642617	0.03882955	0.006904258	Cyp1b1	1	Negative Linear
BP	GO:0014812	GO: muscle cell migration	3-Jan	111/17432	0.018982501	0.03882955	0.006904258	Cyp1b1	1	Negative Linear
BP	GO:2000278	GO: regulation of DNA biosynthetic process	3-Jan	112/17432	0.019152413	0.03882955	0.006904258	Cyp1b1	1	Negative Linear
BP	GO:0045765	GO: regulation of angiogenesis	2-Jan	268/17432	0.030512557	0.03890863	0.001077801	C3	1	Positive Linear
BP	GO:0002449	GO: lymphocyte mediated immunity	2-Jan	272/17432	0.030964388	0.038961813	0.001079275	C3	1	Positive Linear
BP	GO:1901342	GO: regulation of vasculature development	2-Jan	272/17432	0.030964388	0.038961813	0.001079275	C3	1	Positive Linear
BP	GO:0042542	GO: response to hydrogen peroxide	3-Jan	115/17432	0.019662033	0.039134883	0.00695855	Cyp1b1	1	Negative Linear
BP	GO:0009636	GO: response to toxic substance	3-Jan	116/17432	0.019831866	0.039134883	0.00695855	Cyp1b1	1	Negative Linear
CC	GO:0030532	GO: small nuclear ribonucleoprotein complex	6/450	65/17606	0.006242852	0.039371589	0.029702835	Snrpd1/Lsm6/Lsm4/Snrpg/Phf5a/Snrpe	6	30 Only Down
CC	GO:1903561	GO: extracellular vesicle	7/450	86/17606	0.006450773	0.040147573	0.030288254	Bag6/Anxa1/Fn1/Plaa/Gars/Aldoa/Anxa2	7	30 Only Down
BP	GO:0045927	GO: positive regulation of growth	2-Jan	285/17432	0.03243211	0.040415317	0.001119538	C3	1	Positive Linear
BP	GO:0002460	GO: adaptive immune response based on somatic recombination of immune receptors built from immunoglobulin superfamily domains	2-Jan	286/17432	0.032544966	0.040415317	0.001119538	C3	1	Positive Linear
MF	GO:0048018	GO: receptor ligand activity	2-Jan	322/17373	0.036726534	0.040643749	NA	Cxcl5	1	Positive Linear
MF	GO:0030546	GO: signaling receptor activator activity	2-Jan	329/17373	0.037517306	0.040643749	NA	Cxcl5	1	Positive Linear
BP	GO:0070372	GO: regulation of ERK1 and ERK2 cascade	2-Jan	292/17432	0.033221962	0.040988135	0.001135405	C3	1	Positive Linear
NA	HALLMARK_UNFOLDED_PROTEIN_RESPONSE	Hallmark: HALLMARK_UNFOLDED_PROTEIN_RESPONSE	11-Mar	112/4125	0.002742532	0.041137981	0.040416262	72198/22027/71853	3	Frowny
BP	GO:0051235	GO: maintenance of location	2-Jan	297/17432	0.033785944	0.041160403	0.001140177	C3	1	Positive Linear
BP	GO:0050727	GO: regulation of inflammatory response	2-Jan	298/17432	0.03389872	0.041160403	0.001140177	C3	1	Positive Linear
BP	GO:0050878	GO: regulation of body fluid levels	2-Jan	299/17432	0.034011491	0.041160403	0.001140177	C3	1	Positive Linear
NA	R-MMU-2022090	Reactome: Assembly of collagen fibrils and other multimeric structures	7/287	54/7790	0.003434153	0.041209841	0.036218501	Col1a1/Pxdn/Lox/Col5a2/Col1a2/Pcolce/Col4a2	7	30 Only Down
NA	R-MMU-9711123	Reactome: Cellular response to chemical stress	12/287	133/7790	0.003566296	0.041256757	0.036259734	Psmc3/Prdx2/Psmb6/Txnrd1/Sod1/Prdx5/Psmd14/Gpx7/Psmc2/Cox7b/Blvrb/Sod3	12	30 Only Down
NA	R-MMU-68949	Reactome: Orc1 removal from chromatin	8/287	69/7790	0.003655492	0.041256757	0.036259734	Psmc3/Psmb6/Mcm6/Psmd14/Ccna2/Psmc2/Mcm7/Mcm3	8	30 Only Down
NA	R-MMU-69202	Reactome: Cyclin E associated events during G1/S transition	8/287	69/7790	0.003655492	0.041256757	0.036259734	Psmc3/Psmb6/Psmd14/Ccna2/Cks1b/Ccne2/Psmc2/Ccnd1	8	30 Only Down
NA	R-MMU-3108232	Reactome: SUMO E3 ligases SUMOylate target proteins	13/287	151/7790	0.003702529	0.041256757	0.036259734	Nr1h3/Sumo3/Top2a/Trim27/Rangap1/Incenp/Nop58/Cdca8/Nsmce4a/Npm1/Hnrnpc/Mdc1/Nup62	13	30 Only Down
BP	GO:0002831	GO: regulation of response to biotic stimulus	2-Jan	302/17432	0.034349761	0.041306675	0.001144229	Cxcl5	1	Positive Linear
BP	GO:0021700	GO: developmental maturation	2-Jan	306/17432	0.034800697	0.041585738	0.00115196	C3	1	Positive Linear
BP	GO:0045727	GO: positive regulation of translation	3-Jan	127/17432	0.021698745	0.041706679	0.007415839	Cyp1b1	1	Negative Linear
BP	GO:0071466	GO: cellular response to xenobiotic stimulus	3-Jan	127/17432	0.021698745	0.041706679	0.007415839	Cyp1b1	1	Negative Linear
MF	GO:0030545	GO: signaling receptor regulator activity	2-Jan	367/17373	0.041804404	0.041804404	NA	Cxcl5	1	Positive Linear
BP	GO:0007259	GO: receptor signaling pathway via JAK-STAT	3-Jan	129/17432	0.022037923	0.041815546	0.007435197	Cyp1b1	1	Negative Linear
BP	GO:0070371	GO: ERK1 and ERK2 cascade	2-Jan	311/17432	0.035364218	0.041995009	0.001163297	C3	1	Positive Linear
BP	GO:0034614	GO: cellular response to reactive oxygen species	3-Jan	132/17432	0.022546542	0.042239092	0.007510507	Cyp1b1	1	Negative Linear
CC	GO:0030496	GO: midbody	10/450	156/17606	0.006880643	0.042266809	0.031887055	Rack1/Anxa11/Incenp/Nudc/Cdca8/Anxa2/Prc1/Rcc2/Capg/Nup62	10	30 Only Down
BP	GO:0006749	GO: glutathione metabolic process	8/443	70/17432	0.000388175	0.042463897	0.039159432	Clic3/Gdap1l1/Sod1/Eif2ak3/Gsta4/Gstm2/Gstm6/Gpx4	8	30 Only Down
BP	GO:0009611	GO: response to wounding	24/443	440/17432	0.000396558	0.042463897	0.039159432	Col1a1/Fkbp10/Axl/Cnn2/Prdx2/Entpd2/Anxa6/Sod1/Trem2/Lox/Anxa1/Fn1/Aurka/Tnc/Arhgef19/Pf4/Anxa2/Tpm1/Dysf/Acta2/Cd24a/Cldn4/F2r/Naca	24	30 Only Down
BP	GO:0006979	GO: response to oxidative stress	22/443	388/17432	0.000407414	0.042478242	0.039172661	Axl/Prdx2/Txnrd1/Rack1/Pxdn/Ndufa6/Sod1/Trem2/Anxa1/Prdx5/Prdx4/Parp1/Psip1/Gpx7/Cryab/Melk/Atf4/Zfp580/Lig1/Chchd2/Sod3/Gpx4	22	30 Only Down
MF	GO:0047485	GO: protein N-terminus binding	10/439	129/17373	0.001624184	0.04283785	0.037470207	Rnd2/Stx5a/Banf1/Parp1/Nbn/Tpm1/Rps21/Actn4/Npm1/Eif5a	10	30 Only Down
BP	GO:0019216	GO: regulation of lipid metabolic process	2-Jan	324/17432	0.036828603	0.042928177	0.001189146	C3	1	Positive Linear
BP	GO:0050900	GO: leukocyte migration	2-Jan	324/17432	0.036828603	0.042928177	0.001189146	Cxcl5	1	Positive Linear
BP	GO:0019221	GO: cytokine-mediated signaling pathway	2-Jan	326/17432	0.037053795	0.042928177	0.001189146	Cxcl5	1	Positive Linear
BP	GO:0042060	GO: wound healing	2-Jan	326/17432	0.037053795	0.042928177	0.001189146	C3	1	Positive Linear
BP	GO:0097696	GO: receptor signaling pathway via STAT	3-Jan	136/17432	0.023224427	0.04296519	0.007639614	Cyp1b1	1	Negative Linear
BP	GO:0043010	GO: camera-type eye development	2-Jan	329/17432	0.037391532	0.043053496	0.001192618	C3	1	Positive Linear
BP	GO:0003002	GO: regionalization	2-Jan	331/17432	0.037616658	0.043053496	0.001192618	C3	1	Positive Linear
BP	GO:0048872	GO: homeostasis of number of cells	2-Jan	333/17432	0.037841757	0.043053496	0.001192618	Cxcl5	1	Positive Linear
CC	GO:0042383	GO: sarcolemma	10/450	157/17606	0.007186579	0.043403442	0.032744558	Cacnb3/Anxa6/Anxa1/Msn/Anxa2/Scn5a/Dysf/Pde9a/Krt8/Flnc	10	30 Only Down
CC	GO:0034719	GO: SMN-Sm protein complex	3/450	16/17606	0.007249201	0.043403442	0.032744558	Snrpd1/Snrpg/Snrpe	3	30 Only Down
NA	R-MMU-8978868	Reactome: Fatty acid metabolism	2-Jan	151/7790	0.038394359	0.044326361	0.00518437	Cyp1b1	1	Negative Linear
NA	R-MMU-211859	Reactome: Biological oxidations	2-Jan	155/7790	0.039401209	0.044326361	0.00518437	Cyp1b1	1	Negative Linear
BP	GO:0071826	GO: ribonucleoprotein complex subunit organization	13/443	171/17432	0.000438521	0.044526318	0.041061359	Snrpd1/Ruvbl2/Ppan/Rps5/Eif3d/Psip1/Lsm4/Snrpg/Rpl38/Rpl11/Rpl3/Snrpe/Rps27	13	30 Only Down
BP	GO:1905906	GO: regulation of amyloid fibril formation	4/443	15/17432	0.000449534	0.044526318	0.041061359	Pfdn2/Trem2/Pfdn1/Cryab	4	30 Only Down
NA	R-MMU-4615885	Reactome: SUMOylation of DNA replication proteins	6/287	42/7790	0.004071279	0.044569796	0.039171498	Sumo3/Top2a/Rangap1/Incenp/Cdca8/Nup62	6	30 Only Down
BP	GO:0046486	GO: glycerolipid metabolic process	2-Jan	348/17432	0.039529161	0.044705599	0.001238382	C3	1	Positive Linear
BP	GO:2000377	GO: regulation of reactive oxygen species metabolic process	3-Jan	151/17432	0.025763704	0.045401033	0.00807273	Cyp1b1	1	Negative Linear
BP	GO:0034250	GO: positive regulation of cellular amide metabolic process	3-Jan	152/17432	0.025932832	0.045401033	0.00807273	Cyp1b1	1	Negative Linear
BP	GO:0043433	GO: negative regulation of DNA-binding transcription factor activity	3-Jan	153/17432	0.026101941	0.045401033	0.00807273	Cyp1b1	1	Negative Linear
BP	GO:0045766	GO: positive regulation of angiogenesis	3-Jan	154/17432	0.02627103	0.045401033	0.00807273	Cyp1b1	1	Negative Linear
BP	GO:1904018	GO: positive regulation of vasculature development	3-Jan	154/17432	0.02627103	0.045401033	0.00807273	Cyp1b1	1	Negative Linear
BP	GO:0060041	GO: retina development in camera-type eye	3-Jan	156/17432	0.02660915	0.045401033	0.00807273	Cyp1b1	1	Negative Linear
BP	GO:0071897	GO: DNA biosynthetic process	3-Jan	161/17432	0.027454107	0.045401033	0.00807273	Cyp1b1	1	Negative Linear
BP	GO:0032680	GO: regulation of tumor necrosis factor production	3-Jan	164/17432	0.027960847	0.045401033	0.00807273	Akap12	1	Negative Linear
BP	GO:0042445	GO: hormone metabolic process	3-Jan	164/17432	0.027960847	0.045401033	0.00807273	Cyp1b1	1	Negative Linear
BP	GO:0048660	GO: regulation of smooth muscle cell proliferation	3-Jan	165/17432	0.028129721	0.045401033	0.00807273	Cnn1	1	Negative Linear
BP	GO:1903555	GO: regulation of tumor necrosis factor superfamily cytokine production	3-Jan	167/17432	0.028467411	0.045401033	0.00807273	Akap12	1	Negative Linear
BP	GO:0032640	GO: tumor necrosis factor production	3-Jan	168/17432	0.028636226	0.045401033	0.00807273	Akap12	1	Negative Linear
BP	GO:0006643	GO: membrane lipid metabolic process	3-Jan	169/17432	0.028805022	0.045401033	0.00807273	Cyp1b1	1	Negative Linear
BP	GO:0048659	GO: smooth muscle cell proliferation	3-Jan	170/17432	0.028973798	0.045401033	0.00807273	Cnn1	1	Negative Linear
BP	GO:0071706	GO: tumor necrosis factor superfamily cytokine production	3-Jan	171/17432	0.029142555	0.045401033	0.00807273	Akap12	1	Negative Linear
CC	GO:0071013	GO: catalytic step 2 spliceosome	7/450	89/17606	0.007753008	0.04583966	0.034582496	Snrpd1/Ddx41/Ppil1/Plrg1/Snrpg/Hnrnpc/Snrpe	7	30 Only Down
NA	NR1I2_TARGET_GENES	C3: NR1I2_TARGET_GENES	19/440	279/15439	0.000423036	0.046110885	0.046110885	14235/235036/68278/13008/11658/14793/27354/11637/19181/231887/353172/12306/22003/20778/13803/11958/13806/72657/58521	19	30 Only Down
BP	GO:0006631	GO: fatty acid metabolic process	2-Jan	362/17432	0.041102736	0.046210177	0.00128006	C3	1	Positive Linear
BP	GO:0000302	GO: response to reactive oxygen species	3-Jan	177/17432	0.030154685	0.046488472	0.008266087	Cyp1b1	1	Negative Linear
NA	E2F_03	C3: E2F_03	17/440	236/15439	0.000443916	0.046525846	0.046525846	66471/17219/14211/50927/11637/17220/17188/233908/17279/68026/17215/108961/16881/19646/67681/16852/276770	17	30 Only Down
BP	GO:0048638	GO: regulation of developmental growth	2-Jan	369/17432	0.04188904	0.046532248	0.001288982	C3	1	Positive Linear
BP	GO:0001654	GO: eye development	2-Jan	374/17432	0.042450488	0.046532248	0.001288982	C3	1	Positive Linear
BP	GO:0032103	GO: positive regulation of response to external stimulus	2-Jan	374/17432	0.042450488	0.046532248	0.001288982	C3	1	Positive Linear
BP	GO:0002250	GO: adaptive immune response	2-Jan	375/17432	0.042562758	0.046532248	0.001288982	C3	1	Positive Linear
BP	GO:0150063	GO: visual system development	2-Jan	377/17432	0.042787278	0.046532248	0.001288982	C3	1	Positive Linear
BP	GO:0022411	GO: cellular component disassembly	2-Jan	380/17432	0.043124008	0.046532248	0.001288982	C3	1	Positive Linear
BP	GO:0048880	GO: sensory system development	2-Jan	381/17432	0.043236238	0.046532248	0.001288982	C3	1	Positive Linear
BP	GO:0042692	GO: muscle cell differentiation	2-Jan	382/17432	0.043348462	0.046532248	0.001288982	C3	1	Positive Linear
BP	GO:0000086	GO: G2/M transition of mitotic cell cycle	11/443	130/17432	0.000486499	0.047012392	0.043353971	Foxm1/Nes/Arpp19/Lmnb1/Cdc25b/Ccna2/Nbn/Rcc2/Ccnb1/Clspn/Ccnd1	11	30 Only Down
NA	R-MMU-69275	Reactome: G2/M Transition	14/287	172/7790	0.004385451	0.047181408	0.041466791	Tubb6/Tubb5/Psmc3/Psmb6/Psmd14/Cdc25b/Tpx2/Aurka/Ccna2/Psmc2/Cep41/Haus7/Ccnb1/Tuba1c	14	30 Only Down
BP	GO:0010876	GO: lipid localization	2-Jan	390/17432	0.044246015	0.047228893	0.00130828	C3	1	Positive Linear
NA	HALLMARK_SPERMATOGENESIS	Hallmark: HALLMARK_SPERMATOGENESIS	110/3817	111/4125	0.001643657	0.047325793	0.045831295	23885/20480/12745/27214/109880/17776/14866/15482/22335/18016/231600/74451/16162/53422/15407/12534/17761/93759/18551/53604/380684/18952/14245/18976/11421/12467/75553/19356/13206/71838/11495/13404/106344/56088/20394/56734/22024/14823/11516/20496/21888/50796/12794/17344/21351/18415/15463/22099/18005/17354/20744/53885/12235/21744/12427/20957/53814/73804/24084/56485/56717/18125/14056/68961/16833/16165/83553/83964/30959/11451/20255/12442/235559/27399/19087/23980/20616/12812/67946/109979/215387/21954/11546/69310/72391/12326/22137/12686/15563/68172/30052/21821/74438/12638/21959/18168/72350/97243/214547/13000/11861/17349/56324/15925/11536/15512/13176/21463/14415/54137	110	Not Affected
NA	HALLMARK_KRAS_SIGNALING_DN	Hallmark: HALLMARK_KRAS_SIGNALING_DN	154/3817	157/4125	0.001893032	0.047325793	0.045831295	114479/73288/60345/84036/13608/56711/19125/16160/18505/11944/68916/110935/16426/17687/232370/104271/16506/76257/76703/16536/53422/56358/20393/404634/71279/20503/67112/12227/58185/64242/20191/13614/13162/21834/14573/21816/67747/12824/54483/320007/18440/106369/17858/50873/56050/21785/50782/58916/93685/19271/12021/11449/98363/81879/18772/67426/70239/18227/15139/27413/18429/20482/12427/20429/22094/13645/19220/12804/75578/17769/22784/13839/114642/18125/21405/16848/93735/14187/12715/117589/20190/116903/23993/56774/54652/26549/20497/546071/73647/192663/74100/14760/20665/54371/15932/20264/104069/232821/21954/71773/50878/20621/18604/227541/21808/16008/208922/246133/21432/98682/213417/17910/100647/104027/57385/74645/72350/11553/66972/16678/106565/381022/23964/14748/54420/14723/70355/12167/57745/140781/14184/232078/16370/21415/56632/22362/13176/217847/14536/259277/20363/23919/235320/20743/11464/53883/15552/14804/13528/232680/102954/58242/14570/12519	154	Not Affected
NA	HALLMARK_ANDROGEN_RESPONSE	Hallmark: HALLMARK_ANDROGEN_RESPONSE	1-Jan	97/4125	0.023515152	0.047515152	NA	83397	1	Negative Linear
NA	HALLMARK_HYPOXIA	Hallmark: HALLMARK_HYPOXIA	1-Jan	195/4125	0.047272727	0.047515152	NA	83397	1	Negative Linear
NA	HALLMARK_KRAS_SIGNALING_UP	Hallmark: HALLMARK_KRAS_SIGNALING_UP	1-Jan	196/4125	0.047515152	0.047515152	NA	83397	1	Negative Linear
BP	GO:0007188	GO: adenylate cyclase-modulating G protein-coupled receptor signaling pathway	3-Jan	184/17432	0.031334613	0.047809513	0.00850098	Akap12	1	Negative Linear
CC	GO:0043209	GO: myelin sheath	12/450	211/17606	0.008243306	0.048136834	0.036315537	Prdx2/Slc25a5/Sod1/Uchl1/Actb/Fscn1/Aldoa/Msn/Cryab/Anxa2/Pkm/Eno1	12	30 Only Down
NA	R-MMU-3000178	Reactome: ECM proteoglycans	6/287	43/7790	0.004588423	0.048528402	0.042650637	Col1a1/Sparc/Col5a2/Fn1/Tnc/Col1a2	6	30 Only Down
BP	GO:0010971	GO: positive regulation of G2/M transition of mitotic cell cycle	5/443	27/17432	0.000526911	0.049705263	0.045837288	Lmnb1/Cdc25b/Rcc2/Ccnb1/Ccnd1	5	30 Only Down
CC	GO:0005753	GO: mitochondrial proton-transporting ATP synthase complex	3/450	17/17606	0.008637753	0.04982509	0.037589197	Atp5g1/Atp5k/Atp5md	3	30 Only Down
BP	GO:0031346	GO: positive regulation of cell projection organization	2-Jan	417/17432	0.047272148	0.049898378	0.001382227	Cxcl5	1	Positive Linear
BP	GO:0048608	GO: reproductive structure development	2-Jan	417/17432	0.047272148	0.049898378	0.001382227	C3	1	Positive Linear
BP	GO:0061458	GO: reproductive system development	2-Jan	420/17432	0.047608088	0.049975341	0.001384358	C3	1	Positive Linear
NA	R-MMU-453274	Reactome: Mitotic G2-G2/M phases	14/287	174/7790	0.004859762	0.049994534	0.043939191	Tubb6/Tubb5/Psmc3/Psmb6/Psmd14/Cdc25b/Tpx2/Aurka/Ccna2/Psmc2/Cep41/Haus7/Ccnb1/Tuba1c	14	30 Only Down
NA	R-MMU-2990846	Reactome: SUMOylation	13/287	156/7790	0.004887286	0.049994534	0.043939191	Nr1h3/Sumo3/Top2a/Trim27/Rangap1/Incenp/Nop58/Cdca8/Nsmce4a/Npm1/Hnrnpc/Mdc1/Nup62	13	30 Only Down
BP	GO:0044242	GO: cellular lipid catabolic process	3-Jan	196/17432	0.033355121	0.050115745	0.00891105	Cyp1b1	1	Negative Linear
BP	GO:0031032	GO: actomyosin structure organization	3-Jan	197/17432	0.03352337	0.050115745	0.00891105	Cnn1	1	Negative Linear
BP	GO:0007389	GO: pattern specification process	2-Jan	425/17432	0.048167858	0.050285126	0.00139294	C3	1	Positive Linear
MF	GO:0005261	GO: cation channel activity	17-Mar	281/17373	0.002406442	0.050292506	0.02682267	Cacna1d/Snap25/Nalf1	3	Smiley
MF	GO:0022836	GO: gated channel activity	17-Mar	283/17373	0.002455403	0.050292506	0.02682267	Cacna1d/Snap25/Nalf1	3	Smiley
MF	GO:0048306	GO: calcium-dependent protein binding	17-Feb	85/17373	0.003067472	0.050292506	0.02682267	Snap25/A2m	2	Smiley
MF	GO:0005262	GO: calcium channel activity	17-Feb	104/17373	0.004552127	0.050292506	0.02682267	Cacna1d/Nalf1	2	Smiley
MF	GO:0005216	GO: ion channel activity	17-Mar	368/17373	0.00514074	0.050292506	0.02682267	Cacna1d/Snap25/Nalf1	3	Smiley
MF	GO:0046873	GO: metal ion transmembrane transporter activity	17-Mar	379/17373	0.005579694	0.050292506	0.02682267	Cacna1d/Snap25/Nalf1	3	Smiley
MF	GO:0015085	GO: calcium ion transmembrane transporter activity	17-Feb	121/17373	0.006110447	0.050292506	0.02682267	Cacna1d/Nalf1	2	Smiley
MF	GO:0022843	GO: voltage-gated cation channel activity	17-Feb	122/17373	0.006208724	0.050292506	0.02682267	Cacna1d/Snap25	2	Smiley
MF	GO:0015267	GO: channel activity	17-Mar	405/17373	0.006705667	0.050292506	0.02682267	Cacna1d/Snap25/Nalf1	3	Smiley
MF	GO:0022803	GO: passive transmembrane transporter activity	17-Mar	405/17373	0.006705667	0.050292506	0.02682267	Cacna1d/Snap25/Nalf1	3	Smiley
BP	GO:0070374	GO: positive regulation of ERK1 and ERK2 cascade	3-Jan	202/17432	0.03436432	0.050859194	0.009043242	Akap12	1	Negative Linear
BP	GO:1900102	GO: negative regulation of endoplasmic reticulum unfolded protein response	27-Feb	12/17432	0.000151028	0.050998778	0.041951516	Pdia6/Ptpn1	2	Frowny
BP	GO:0036498	GO: IRE1-mediated unfolded protein response	27-Feb	13/17432	0.000178317	0.050998778	0.041951516	Pdia6/Ptpn1	2	Frowny
BP	GO:0071396	GO: cellular response to lipid	2-Jan	434/17432	0.049175028	0.05105604	0.001414295	Cxcl5	1	Positive Linear
BP	GO:0009165	GO: nucleotide biosynthetic process	14/443	198/17432	0.00055671	0.051295022	0.047303334	Atp5g1/Rrm2/Trem2/Parp1/Dut/Ak2/Gars/Idh2/Aldoa/Rrm1/Kars/Pkm/Atp5k/Eno1	14	30 Only Down
BP	GO:0009611	GO: response to wounding	2-Jan	440/17432	0.049846179	0.051308231	0.001421281	C3	1	Positive Linear
BP	GO:0001819	GO: positive regulation of cytokine production	2-Jan	441/17432	0.049958014	0.051308231	0.001421281	C3	1	Positive Linear
BP	GO:0003018	GO: vascular process in circulatory system	3-Jan	209/17432	0.035540832	0.051551133	0.009166275	Akap12	1	Negative Linear
BP	GO:0043542	GO: endothelial cell migration	3-Jan	209/17432	0.035540832	0.051551133	0.009166275	Cyp1b1	1	Negative Linear
BP	GO:0051054	GO: positive regulation of DNA metabolic process	3-Jan	211/17432	0.035876802	0.051551133	0.009166275	Cyp1b1	1	Negative Linear
CC	GO:0000922	GO: spindle pole	9/450	138/17606	0.009072037	0.05169968	0.039003431	Kif11/Lats2/Cdc25b/Tpx2/Aurka/Dlgap5/Ccnb1/Npm1/Nup62	9	30 Only Down
MF	GO:0030674	GO: protein-macromolecule adaptor activity	3-Jan	274/17373	0.04657513	0.052054557	0.005767818	Akap12	1	Negative Linear
BP	GO:0072593	GO: reactive oxygen species metabolic process	3-Jan	217/17432	0.036884245	0.052489118	0.009333058	Cyp1b1	1	Negative Linear
BP	GO:0022604	GO: regulation of cell morphogenesis	19/443	321/17432	0.000593672	0.053019089	0.048893238	Rnd2/Sparc/Myl12a/Anxa1/Fn1/Obsl1/Postn/Plaa/Mfsd2a/Capzb/Aldoa/Msn/Tpm1/Wtip/Rcc2/S100a10/Cldn4/Actn4/Marcks	19	30 Only Down
BP	GO:0000070	GO: mitotic sister chromatid segregation	12/443	155/17432	0.000613017	0.053019089	0.048893238	Kpnb1/Ncaph2/Incenp/Nusap1/Smc2/Nudc/Cdca8/Smc4/Prc1/Ccnb1/Nsl1/Nup62	12	30 Only Down
BP	GO:1901798	GO: positive regulation of signal transduction by p53 class mediator	5/443	28/17432	0.000628197	0.053019089	0.048893238	Rpl37/Rpl37rt/Rpl11/Rpl26/Rpl23	5	30 Only Down
BP	GO:0031018	GO: endocrine pancreas development	6/443	42/17432	0.000628949	0.053019089	0.048893238	Myt1/Dll1/Hes1/Anxa1/Pax6/Eif2ak3	6	30 Only Down
MF	GO:0140296	GO: general transcription initiation factor binding	6/439	53/17373	0.002115713	0.053291102	0.046613652	Gtf2f1/Ruvbl2/Nop58/Psmc2/Atf4/Naca	6	30 Only Down
MF	GO:0030550	GO: acetylcholine receptor inhibitor activity	3/439	11/17373	0.00227308	0.053291102	0.046613652	Ly6e/Ly6a/Ly6c1	3	30 Only Down
MF	GO:0055102	GO: lipase inhibitor activity	3/439	11/17373	0.00227308	0.053291102	0.046613652	Anxa1/Anxa3/Anxa2	3	30 Only Down
NA	R-MMU-69052	Reactome: Switching of origins to a post-replicative state	9/287	89/7790	0.005299028	0.053332152	0.046872556	Psmc3/Psmb6/Mcm6/Psmd14/Ccna2/Ccne2/Psmc2/Mcm7/Mcm3	9	30 Only Down
NA	mmu05020	KEGG: Prion disease	18/236	255/7163	0.001812429	0.053919758	0.050318748	67951/22154/19182/11951/17991/11740/19175/67130/20655/59029/19181/66142/13666/66091/68342/11911/22146/12865	18	30 Only Down
CC	GO:0043230	GO: extracellular organelle	7/450	93/17606	0.009778796	0.054057275	0.040782054	Bag6/Anxa1/Fn1/Plaa/Gars/Aldoa/Anxa2	7	30 Only Down
CC	GO:0065010	GO: extracellular membrane-bounded organelle	7/450	93/17606	0.009778796	0.054057275	0.040782054	Bag6/Anxa1/Fn1/Plaa/Gars/Aldoa/Anxa2	7	30 Only Down
CC	GO:0001650	GO: fibrillar center	9/450	140/17606	0.009918817	0.054057275	0.040782054	Nfib/Nuak1/Txnrd1/Trim27/Fam111a/Nop58/Plrg1/En2/Eef1d	9	30 Only Down
CC	GO:0005685	GO: U1 snRNP	3/450	18/17606	0.010171453	0.054057275	0.040782054	Snrpd1/Snrpg/Snrpe	3	30 Only Down
CC	GO:0045095	GO: keratin filament	3/450	18/17606	0.010171453	0.054057275	0.040782054	Krt7/Krt18/Krt8	3	30 Only Down
CC	GO:0045259	GO: proton-transporting ATP synthase complex	3/450	18/17606	0.010171453	0.054057275	0.040782054	Atp5g1/Atp5k/Atp5md	3	30 Only Down
BP	GO:0050778	GO: positive regulation of immune response	2-Jan	470/17432	0.053198379	0.05434243	0.00150533	C3	1	Positive Linear
BP	GO:0043410	GO: positive regulation of MAPK cascade	2-Jan	473/17432	0.053533273	0.054392096	0.001506706	C3	1	Positive Linear
NA	MIR4687_5P	C3: MIR4687_5P	2-Jan	44/15439	0.005691913	0.054472213	0.012982454	20311	1	Positive Linear
NA	MIR1224_5P	C3: MIR1224_5P	2-Jan	58/15439	0.007499569	0.054472213	0.012982454	20311	1	Positive Linear
NA	MIR1272	C3: MIR1272	2-Jan	84/15439	0.010852282	0.054472213	0.012982454	20311	1	Positive Linear
NA	MIR1178_3P	C3: MIR1178_3P	2-Jan	85/15439	0.01098112	0.054472213	0.012982454	20311	1	Positive Linear
NA	MIR4776_3P	C3: MIR4776_3P	2-Jan	117/15439	0.01509948	0.054472213	0.012982454	20311	1	Positive Linear
NA	MIR8080	C3: MIR8080	2-Jan	133/15439	0.017155438	0.054472213	0.012982454	20311	1	Positive Linear
NA	MIR8087	C3: MIR8087	2-Jan	133/15439	0.017155438	0.054472213	0.012982454	20311	1	Positive Linear
NA	TBX1_TARGET_GENES	C3: TBX1_TARGET_GENES	2-Jan	137/15439	0.017669092	0.054472213	0.012982454	12266	1	Positive Linear
NA	MIR3606_5P	C3: MIR3606_5P	2-Jan	140/15439	0.018054244	0.054472213	0.012982454	20311	1	Positive Linear
NA	MIR376C_3P	C3: MIR376C_3P	2-Jan	141/15439	0.018182611	0.054472213	0.012982454	20311	1	Positive Linear
NA	MIR548U	C3: MIR548U	2-Jan	146/15439	0.018824322	0.054472213	0.012982454	20311	1	Positive Linear
NA	DNMT1_TARGET_GENES	C3: DNMT1_TARGET_GENES	2-Jan	149/15439	0.019209248	0.054472213	0.012982454	12266	1	Positive Linear
NA	MIR6882_5P	C3: MIR6882_5P	2-Jan	158/15439	0.020363572	0.054472213	0.012982454	20311	1	Positive Linear
NA	GCAAAAA_MIR129	C3: GCAAAAA_MIR129	2-Jan	180/15439	0.023182391	0.054472213	0.012982454	20311	1	Positive Linear
NA	MIR7161_5P	C3: MIR7161_5P	2-Jan	182/15439	0.023438446	0.054472213	0.012982454	20311	1	Positive Linear
NA	GGGACCA_MIR133A_MIR133B	C3: GGGACCA_MIR133A_MIR133B	2-Jan	191/15439	0.024590278	0.054472213	0.012982454	20311	1	Positive Linear
NA	MIR6853_3P	C3: MIR6853_3P	2-Jan	198/15439	0.025485678	0.054472213	0.012982454	20311	1	Positive Linear
NA	MIR3160_5P	C3: MIR3160_5P	2-Jan	203/15439	0.026124997	0.054472213	0.012982454	20311	1	Positive Linear
NA	IK3_01	C3: IK3_01	2-Jan	207/15439	0.026636301	0.054472213	0.012982454	20311	1	Positive Linear
NA	SRF_Q5_01	C3: SRF_Q5_01	2-Jan	208/15439	0.026764106	0.054472213	0.012982454	20311	1	Positive Linear
NA	MIR7159_3P	C3: MIR7159_3P	2-Jan	212/15439	0.027275243	0.054472213	0.012982454	20311	1	Positive Linear
NA	MIR380_3P	C3: MIR380_3P	2-Jan	213/15439	0.027403006	0.054472213	0.012982454	20311	1	Positive Linear
NA	NFKAPPAB_01	C3: NFKAPPAB_01	2-Jan	228/15439	0.029318446	0.054472213	0.012982454	20311	1	Positive Linear
NA	MIR889_3P	C3: MIR889_3P	2-Jan	232/15439	0.029828912	0.054472213	0.012982454	20311	1	Positive Linear
NA	HLF_01	C3: HLF_01	2-Jan	235/15439	0.030211672	0.054472213	0.012982454	20311	1	Positive Linear
NA	GATA4_Q3	C3: GATA4_Q3	2-Jan	236/15439	0.030339243	0.054472213	0.012982454	20311	1	Positive Linear
NA	MIR3123	C3: MIR3123	2-Jan	242/15439	0.031104487	0.054472213	0.012982454	20311	1	Positive Linear
NA	NR1H4_TARGET_GENES	C3: NR1H4_TARGET_GENES	2-Jan	243/15439	0.031231999	0.054472213	0.012982454	12266	1	Positive Linear
NA	MIR4477B	C3: MIR4477B	2-Jan	246/15439	0.031614483	0.054472213	0.012982454	20311	1	Positive Linear
NA	GATA1_05	C3: GATA1_05	2-Jan	250/15439	0.032124344	0.054472213	0.012982454	20311	1	Positive Linear
NA	CEBPB_01	C3: CEBPB_01	2-Jan	253/15439	0.032506651	0.054472213	0.012982454	12266	1	Positive Linear
NA	MIR6074	C3: MIR6074	2-Jan	256/15439	0.032888884	0.054472213	0.012982454	20311	1	Positive Linear
BP	GO:0050808	GO: synapse organization	2-Jan	478/17432	0.054091298	0.054666738	0.001514314	C3	1	Positive Linear
NA	R-MMU-114608	Reactome: Platelet degranulation	10/287	106/7790	0.005528555	0.054759018	0.0481266	Actn1/Sparc/Sod1/Maged2/Fn1/Tln1/Pf4/Aldoa/Lgals3bp/Actn4	10	30 Only Down
BP	GO:0007051	GO: spindle organization	13/443	179/17432	0.000676401	0.054871179	0.050601202	Kpnb1/Tubb5/Kif11/Incenp/Tpx2/Aurka/Nudc/Haus7/Dlgap5/Prc1/Ccnb1/Cenph/Nup62	13	30 Only Down
BP	GO:1901293	GO: nucleoside phosphate biosynthetic process	14/443	202/17432	0.000678619	0.054871179	0.050601202	Atp5g1/Rrm2/Trem2/Parp1/Dut/Ak2/Gars/Idh2/Aldoa/Rrm1/Kars/Pkm/Atp5k/Eno1	14	30 Only Down
MF	GO:0055106	GO: ubiquitin-protein transferase regulator activity	4/439	23/17373	0.002432179	0.054984627	0.048094976	Rpl37/Rpl37rt/Rpl11/Rpl23	4	30 Only Down
BP	GO:0001525	GO: angiogenesis	2-Jan	485/17432	0.054872257	0.055162587	0.001528049	C3	1	Positive Linear
BP	GO:0033002	GO: muscle cell proliferation	3-Jan	233/17432	0.039567329	0.055771092	0.009916624	Cnn1	1	Negative Linear
MF	GO:0050840	GO: extracellular matrix binding	6/439	55/17373	0.002561064	0.055901838	0.048897259	Itga3/Sparc/Spp1/Anxa2/Lgals3/Lgals1	6	30 Only Down
MF	GO:0043121	GO: neurotrophin binding	17-Jan	11/17373	0.010714388	0.055918731	0.029823323	A2m	1	Smiley
MF	GO:0005244	GO: voltage-gated ion channel activity	17-Feb	169/17373	0.011623851	0.055918731	0.029823323	Cacna1d/Snap25	2	Smiley
MF	GO:0099511	GO: voltage-gated calcium channel activity involved in regulation of cytosolic calcium levels	17-Jan	12/17373	0.011683047	0.055918731	0.029823323	Cacna1d	1	Smiley
MF	GO:0099626	GO: voltage-gated calcium channel activity involved in regulation of presynaptic cytosolic calcium levels	17-Jan	12/17373	0.011683047	0.055918731	0.029823323	Cacna1d	1	Smiley
MF	GO:0022832	GO: voltage-gated channel activity	17-Feb	170/17373	0.011755493	0.055918731	0.029823323	Cacna1d/Snap25	2	Smiley
MF	GO:0022890	GO: inorganic cation transmembrane transporter activity	17-Mar	500/17373	0.011929329	0.055918731	0.029823323	Cacna1d/Snap25/Nalf1	3	Smiley
BP	GO:1905114	GO: cell surface receptor signaling pathway involved in cell-cell signaling	2-Jan	498/17432	0.056321754	0.056321754	0.001560159	C3	1	Positive Linear
BP	GO:0042060	GO: wound healing	19/443	326/17432	0.000715277	0.056678536	0.052267913	Col1a1/Fkbp10/Axl/Cnn2/Prdx2/Entpd2/Anxa6/Lox/Anxa1/Fn1/Arhgef19/Pf4/Anxa2/Tpm1/Dysf/Acta2/Cldn4/F2r/Naca	19	30 Only Down
NA	ZFP3_TARGET_GENES	C3: ZFP3_TARGET_GENES	2-Jan	276/15439	0.035435168	0.056911028	0.013563701	12266	1	Positive Linear
NA	GTGCAAT_MIR25_MIR32_MIR92_MIR363_MIR367	C3: GTGCAAT_MIR25_MIR32_MIR92_MIR363_MIR367	2-Jan	294/15439	0.037723954	0.057096116	0.013607813	20311	1	Positive Linear
NA	MIR410_3P	C3: MIR410_3P	2-Jan	317/15439	0.040644558	0.057096116	0.013607813	20311	1	Positive Linear
NA	MIR330_3P	C3: MIR330_3P	2-Jan	326/15439	0.041786195	0.057096116	0.013607813	20311	1	Positive Linear
NA	MIR548AH_5P	C3: MIR548AH_5P	2-Jan	338/15439	0.04330732	0.057096116	0.013607813	20311	1	Positive Linear
NA	MIR3609	C3: MIR3609	2-Jan	340/15439	0.043560723	0.057096116	0.013607813	20311	1	Positive Linear
NA	MIR494_3P	C3: MIR494_3P	2-Jan	358/15439	0.045839843	0.057096116	0.013607813	20311	1	Positive Linear
NA	MIR656_3P	C3: MIR656_3P	2-Jan	385/15439	0.049253425	0.057096116	0.013607813	20311	1	Positive Linear
NA	MIR6885_3P	C3: MIR6885_3P	2-Jan	387/15439	0.04950604	0.057096116	0.013607813	20311	1	Positive Linear
NA	MIR5692B_MIR5692C	C3: MIR5692B_MIR5692C	2-Jan	396/15439	0.05064239	0.057096116	0.013607813	20311	1	Positive Linear
NA	MIR548T_5P	C3: MIR548T_5P	2-Jan	401/15439	0.051273402	0.057096116	0.013607813	20311	1	Positive Linear
NA	MIR33A_3P	C3: MIR33A_3P	2-Jan	403/15439	0.051525748	0.057096116	0.013607813	20311	1	Positive Linear
NA	MIR548AZ_5P	C3: MIR548AZ_5P	2-Jan	404/15439	0.051651908	0.057096116	0.013607813	20311	1	Positive Linear
NA	MIR25_3P	C3: MIR25_3P	2-Jan	408/15439	0.052156466	0.057096116	0.013607813	20311	1	Positive Linear
NA	AATGTGA_MIR23A_MIR23B	C3: AATGTGA_MIR23A_MIR23B	2-Jan	410/15439	0.052408695	0.057096116	0.013607813	20311	1	Positive Linear
NA	MIR363_3P	C3: MIR363_3P	2-Jan	413/15439	0.052786975	0.057096116	0.013607813	20311	1	Positive Linear
NA	MIR367_3P	C3: MIR367_3P	2-Jan	413/15439	0.052786975	0.057096116	0.013607813	20311	1	Positive Linear
BP	GO:0000819	GO: sister chromatid segregation	13/443	181/17432	0.000750479	0.057359608	0.052895985	Kpnb1/Ncaph2/Top2a/Incenp/Nusap1/Smc2/Nudc/Cdca8/Smc4/Prc1/Ccnb1/Nsl1/Nup62	13	30 Only Down
BP	GO:0051382	GO: kinetochore assembly	4/443	17/17432	0.000752827	0.057359608	0.052895985	Cenpa/Cenpn/Dlgap5/Cenph	4	30 Only Down
NA	mmu05134	KEGG: Legionellosis	2-Jan	58/7163	0.016129889	0.057972485	0.013869016	12266	1	Positive Linear
NA	mmu05150	KEGG: Staphylococcus aureus infection	2-Jan	60/7163	0.016683753	0.057972485	0.013869016	12266	1	Positive Linear
NA	mmu05140	KEGG: Leishmaniasis	2-Jan	65/7163	0.018067731	0.057972485	0.013869016	12266	1	Positive Linear
NA	mmu04061	KEGG: Viral protein interaction with cytokine and cytokine receptor	2-Jan	66/7163	0.01834441	0.057972485	0.013869016	20311	1	Positive Linear
NA	mmu05323	KEGG: Rheumatoid arthritis	2-Jan	75/7163	0.020832762	0.057972485	0.013869016	20311	1	Positive Linear
NA	mmu04610	KEGG: Complement and coagulation cascades	2-Jan	76/7163	0.021109051	0.057972485	0.013869016	12266	1	Positive Linear
NA	mmu04657	KEGG: IL-17 signaling pathway	2-Jan	77/7163	0.021385301	0.057972485	0.013869016	20311	1	Positive Linear
NA	mmu05322	KEGG: Systemic lupus erythematosus	2-Jan	86/7163	0.023869794	0.057972485	0.013869016	12266	1	Positive Linear
NA	mmu05142	KEGG: Chagas disease	2-Jan	95/7163	0.02635113	0.057972485	0.013869016	12266	1	Positive Linear
BP	GO:0009206	GO: purine ribonucleoside triphosphate biosynthetic process	7/443	60/17432	0.000788741	0.058416931	0.05387103	Atp5g1/Trem2/Parp1/Aldoa/Pkm/Atp5k/Eno1	7	30 Only Down
BP	GO:0007052	GO: mitotic spindle organization	10/443	117/17432	0.000803655	0.058416931	0.05387103	Kpnb1/Kif11/Tpx2/Aurka/Nudc/Dlgap5/Prc1/Ccnb1/Cenph/Nup62	10	30 Only Down
BP	GO:0042743	GO: hydrogen peroxide metabolic process	6/443	44/17432	0.000810937	0.058416931	0.05387103	Prdx2/Txnrd1/Pxdn/Sod1/Prdx5/Prdx4	6	30 Only Down
NA	R-MMU-69481	Reactome: G2/M Checkpoints	12/287	142/7790	0.00603686	0.058859389	0.051730333	Psmc3/Psmb6/Mcm6/Psmd14/Nbn/Psmc2/Mcm7/Ccnb1/Mcm3/Clspn/H2ax/Mdc1	12	30 Only Down
NA	MYOCD_TARGET_GENES	C3: MYOCD_TARGET_GENES	2-Jan	444/15439	0.056691446	0.058954857	0.01405081	12266	1	Positive Linear
NA	MIR92B_3P	C3: MIR92B_3P	2-Jan	459/15439	0.058577811	0.058954857	0.01405081	20311	1	Positive Linear
NA	MIR32_5P	C3: MIR32_5P	2-Jan	462/15439	0.058954857	0.058954857	0.01405081	20311	1	Positive Linear
NA	MIR92A_3P	C3: MIR92A_3P	2-Jan	462/15439	0.058954857	0.058954857	0.01405081	20311	1	Positive Linear
MF	GO:1901681	GO: sulfur compound binding	14/439	236/17373	0.002803212	0.059147783	0.051736482	Hdgf/Anxa6/Nell2/Fn1/Ccn5/Postn/Pf4/Pcolce/Gpnmb/Fgfr2/Gstm2/Rpl29/Gstm6/Prmt1	14	30 Only Down
NA	mmu04024	KEGG: cAMP signaling pathway	Jun-48	190/7163	0.001562722	0.0597741	0.050171587	12921/14281/224129/11517/11539/16476	6	10 Cap Out
BP	GO:0009410	GO: response to xenobiotic stimulus	3-Jan	253/17432	0.04291417	0.059777117	0.010628933	Cyp1b1	1	Negative Linear
BP	GO:0034599	GO: cellular response to oxidative stress	3-Jan	260/17432	0.044083725	0.059777117	0.010628933	Cyp1b1	1	Negative Linear
BP	GO:0008202	GO: steroid metabolic process	3-Jan	266/17432	0.045085442	0.059777117	0.010628933	Cyp1b1	1	Negative Linear
BP	GO:0045765	GO: regulation of angiogenesis	3-Jan	268/17432	0.045419192	0.059777117	0.010628933	Cyp1b1	1	Negative Linear
BP	GO:0030336	GO: negative regulation of cell migration	3-Jan	272/17432	0.046086458	0.059777117	0.010628933	Cyp1b1	1	Negative Linear
BP	GO:1901342	GO: regulation of vasculature development	3-Jan	272/17432	0.046086458	0.059777117	0.010628933	Cyp1b1	1	Negative Linear
BP	GO:0016042	GO: lipid catabolic process	3-Jan	275/17432	0.046586704	0.059777117	0.010628933	Cyp1b1	1	Negative Linear
BP	GO:0007162	GO: negative regulation of cell adhesion	3-Jan	283/17432	0.047919839	0.059777117	0.010628933	Cyp1b1	1	Negative Linear
BP	GO:2000146	GO: negative regulation of cell motility	3-Jan	284/17432	0.048086393	0.059777117	0.010628933	Cyp1b1	1	Negative Linear
BP	GO:0010631	GO: epithelial cell migration	3-Jan	289/17432	0.048918873	0.059777117	0.010628933	Cyp1b1	1	Negative Linear
BP	GO:0097193	GO: intrinsic apoptotic signaling pathway	3-Jan	290/17432	0.049085311	0.059777117	0.010628933	Cyp1b1	1	Negative Linear
BP	GO:0090132	GO: epithelium migration	3-Jan	291/17432	0.04925173	0.059777117	0.010628933	Cyp1b1	1	Negative Linear
BP	GO:0070372	GO: regulation of ERK1 and ERK2 cascade	3-Jan	292/17432	0.049418129	0.059777117	0.010628933	Akap12	1	Negative Linear
BP	GO:0030198	GO: extracellular matrix organization	3-Jan	293/17432	0.049584508	0.059777117	0.010628933	Cyp1b1	1	Negative Linear
BP	GO:0045229	GO: external encapsulating structure organization	3-Jan	293/17432	0.049584508	0.059777117	0.010628933	Cyp1b1	1	Negative Linear
BP	GO:0051271	GO: negative regulation of cellular component movement	3-Jan	293/17432	0.049584508	0.059777117	0.010628933	Cyp1b1	1	Negative Linear
BP	GO:0090130	GO: tissue migration	3-Jan	293/17432	0.049584508	0.059777117	0.010628933	Cyp1b1	1	Negative Linear
BP	GO:0043062	GO: extracellular structure organization	3-Jan	294/17432	0.049750868	0.059777117	0.010628933	Cyp1b1	1	Negative Linear
BP	GO:0006066	GO: alcohol metabolic process	3-Jan	296/17432	0.05008353	0.059777117	0.010628933	Cyp1b1	1	Negative Linear
NA	mmu04668	KEGG: TNF signaling pathway	2-Jan	109/7163	0.030204708	0.060386815	0.014446607	20311	1	Positive Linear
NA	mmu04936	KEGG: Alcoholic liver disease	2-Jan	121/7163	0.033501694	0.060386815	0.014446607	12266	1	Positive Linear
NA	mmu04613	KEGG: Neutrophil extracellular trap formation	2-Jan	141/7163	0.038984195	0.060386815	0.014446607	12266	1	Positive Linear
NA	mmu04145	KEGG: Phagosome	2-Jan	143/7163	0.039531587	0.060386815	0.014446607	12266	1	Positive Linear
NA	mmu05152	KEGG: Tuberculosis	2-Jan	149/7163	0.041172829	0.060386815	0.014446607	12266	1	Positive Linear
MF	GO:0060090	GO: molecular adaptor activity	3-Jan	339/17373	0.057407506	0.060596812	0.006714328	Akap12	1	Negative Linear
BP	GO:0062197	GO: cellular response to chemical stress	3-Jan	303/17432	0.051247236	0.060676727	0.010788892	Cyp1b1	1	Negative Linear
MF	GO:0048407	GO: platelet-derived growth factor binding	3/439	12/17373	0.00297429	0.060733075	0.053123135	Col1a1/Pdap1/Col1a2	3	30 Only Down
CC	GO:0045171	GO: intercellular bridge	6/450	74/17606	0.011569778	0.060805613	0.045873156	Ncaph2/Tpx2/Cdca8/Prc1/Gstm2/Gstm6	6	30 Only Down
NA	TGAYRTCA_ATF3_Q6	C3: TGAYRTCA_ATF3_Q6	3-Feb	491/15439	0.002964278	0.061081431	0.013471594	12797/83397	2	Negative Linear
NA	MIR659_5P	C3: MIR659_5P	3-Jan	22/15439	0.004269076	0.061081431	0.013471594	83397	1	Negative Linear
NA	MIR6773_5P	C3: MIR6773_5P	3-Jan	34/15439	0.006592533	0.061081431	0.013471594	13078	1	Negative Linear
NA	MIR4772_5P	C3: MIR4772_5P	3-Jan	51/15439	0.009877906	0.061081431	0.013471594	83397	1	Negative Linear
NA	MIR6822_3P	C3: MIR6822_3P	3-Jan	51/15439	0.009877906	0.061081431	0.013471594	83397	1	Negative Linear
NA	MIR362_5P	C3: MIR362_5P	3-Jan	55/15439	0.010649881	0.061081431	0.013471594	13078	1	Negative Linear
NA	MIR500B_5P	C3: MIR500B_5P	3-Jan	57/15439	0.011035718	0.061081431	0.013471594	13078	1	Negative Linear
NA	MIR4764_3P	C3: MIR4764_3P	3-Jan	67/15439	0.012963398	0.061081431	0.013471594	13078	1	Negative Linear
NA	ZNF165_TARGET_GENES	C3: ZNF165_TARGET_GENES	3-Jan	69/15439	0.013348633	0.061081431	0.013471594	13078	1	Negative Linear
NA	MIR934	C3: MIR934	3-Jan	71/15439	0.013733768	0.061081431	0.013471594	13078	1	Negative Linear
NA	MIR6846_5P	C3: MIR6846_5P	3-Jan	74/15439	0.014311282	0.061081431	0.013471594	12797	1	Negative Linear
NA	MIR8064	C3: MIR8064	3-Jan	78/15439	0.015080951	0.061081431	0.013471594	83397	1	Negative Linear
NA	MIR4745_5P	C3: MIR4745_5P	3-Jan	82/15439	0.015850218	0.061081431	0.013471594	13078	1	Negative Linear
NA	RRCCGTTA_UNKNOWN	C3: RRCCGTTA_UNKNOWN	3-Jan	85/15439	0.016426906	0.061081431	0.013471594	13078	1	Negative Linear
NA	GCTCTTG_MIR335	C3: GCTCTTG_MIR335	3-Jan	86/15439	0.016619085	0.061081431	0.013471594	12797	1	Negative Linear
NA	MIR637	C3: MIR637	3-Jan	86/15439	0.016619085	0.061081431	0.013471594	12797	1	Negative Linear
NA	MIR508_5P	C3: MIR508_5P	3-Jan	92/15439	0.017771635	0.061081431	0.013471594	83397	1	Negative Linear
NA	CCCNNNNNNAAGWT_UNKNOWN	C3: CCCNNNNNNAAGWT_UNKNOWN	3-Jan	97/15439	0.018731404	0.061081431	0.013471594	83397	1	Negative Linear
NA	TTTNNANAGCYR_UNKNOWN	C3: TTTNNANAGCYR_UNKNOWN	3-Jan	103/15439	0.019882302	0.061081431	0.013471594	12797	1	Negative Linear
NA	MIR942_3P	C3: MIR942_3P	3-Jan	108/15439	0.020840696	0.061081431	0.013471594	83397	1	Negative Linear
NA	PBX1_02	C3: PBX1_02	3-Jan	116/15439	0.022372827	0.061081431	0.013471594	83397	1	Negative Linear
NA	MIR1179	C3: MIR1179	3-Jan	117/15439	0.022564231	0.061081431	0.013471594	13078	1	Negative Linear
NA	CCTGTGA_MIR513	C3: CCTGTGA_MIR513	3-Jan	120/15439	0.023138293	0.061081431	0.013471594	13078	1	Negative Linear
NA	MIR433_3P	C3: MIR433_3P	3-Jan	121/15439	0.023329597	0.061081431	0.013471594	13078	1	Negative Linear
NA	MIR6512_3P	C3: MIR6512_3P	3-Jan	121/15439	0.023329597	0.061081431	0.013471594	83397	1	Negative Linear
NA	MIR6720_5P	C3: MIR6720_5P	3-Jan	122/15439	0.023520876	0.061081431	0.013471594	83397	1	Negative Linear
NA	MIR6795_5P	C3: MIR6795_5P	3-Jan	123/15439	0.02371213	0.061081431	0.013471594	12797	1	Negative Linear
NA	MIR6887_5P	C3: MIR6887_5P	3-Jan	123/15439	0.02371213	0.061081431	0.013471594	12797	1	Negative Linear
NA	MIR760	C3: MIR760	3-Jan	123/15439	0.02371213	0.061081431	0.013471594	83397	1	Negative Linear
NA	MIR548S	C3: MIR548S	3-Jan	124/15439	0.023903359	0.061081431	0.013471594	83397	1	Negative Linear
NA	MIR590_5P	C3: MIR590_5P	3-Jan	124/15439	0.023903359	0.061081431	0.013471594	83397	1	Negative Linear
NA	HMEF2_Q6	C3: HMEF2_Q6	3-Jan	125/15439	0.024094563	0.061081431	0.013471594	83397	1	Negative Linear
NA	MIR1207_3P	C3: MIR1207_3P	3-Jan	126/15439	0.024285742	0.061081431	0.013471594	12797	1	Negative Linear
NA	MIR4481	C3: MIR4481	3-Jan	127/15439	0.024476896	0.061081431	0.013471594	13078	1	Negative Linear
NA	MIR4314	C3: MIR4314	3-Jan	128/15439	0.024668025	0.061081431	0.013471594	13078	1	Negative Linear
NA	MIR2116_5P	C3: MIR2116_5P	3-Jan	132/15439	0.025432292	0.061081431	0.013471594	83397	1	Negative Linear
NA	MIR338_3P	C3: MIR338_3P	3-Jan	132/15439	0.025432292	0.061081431	0.013471594	83397	1	Negative Linear
NA	MEF2_01	C3: MEF2_01	3-Jan	133/15439	0.025623296	0.061081431	0.013471594	83397	1	Negative Linear
NA	WWTAAGGC_UNKNOWN	C3: WWTAAGGC_UNKNOWN	3-Jan	137/15439	0.026387064	0.061081431	0.013471594	12797	1	Negative Linear
NA	MIR22_5P	C3: MIR22_5P	3-Jan	139/15439	0.026768798	0.061081431	0.013471594	83397	1	Negative Linear
NA	MIR3606_5P	C3: MIR3606_5P	3-Jan	140/15439	0.026959628	0.061081431	0.013471594	83397	1	Negative Linear
NA	AACATTC_MIR4093P	C3: AACATTC_MIR4093P	3-Jan	141/15439	0.027150432	0.061081431	0.013471594	83397	1	Negative Linear
NA	MIR3664_3P	C3: MIR3664_3P	3-Jan	141/15439	0.027150432	0.061081431	0.013471594	83397	1	Negative Linear
NA	MIR21_5P	C3: MIR21_5P	3-Jan	142/15439	0.027341212	0.061081431	0.013471594	83397	1	Negative Linear
NA	R-MMU-199992	Reactome: trans-Golgi Network Vesicle Budding	10-Feb	68/7790	0.003229497	0.061360441	0.040793645	Ap4m1/Dnajc6	2	Smiley
MF	GO:0016717	GO: oxidoreductase activity, acting on paired donors, with oxidation of a pair of donors resulting in the reduction of molecular oxygen to two molecules of water	Feb-46	12/17373	0.000445098	0.061423483	0.052474677	Sc5d/Scd1	2	10 Bottom Out
NA	MIR3129_5P	C3: MIR3129_5P	3-Jan	150/15439	0.028866552	0.061657842	0.013598722	13078	1	Negative Linear
NA	MIR199A_3P_MIR199B_3P	C3: MIR199A_3P_MIR199B_3P	3-Jan	151/15439	0.029057108	0.061657842	0.013598722	13078	1	Negative Linear
NA	MIR8061	C3: MIR8061	3-Jan	153/15439	0.029438143	0.061657842	0.013598722	83397	1	Negative Linear
NA	SREBP1_01	C3: SREBP1_01	3-Jan	165/15439	0.031722265	0.061657842	0.013598722	83397	1	Negative Linear
NA	GATA_Q6	C3: GATA_Q6	3-Jan	174/15439	0.033433003	0.061657842	0.013598722	12797	1	Negative Linear
NA	MIR302F	C3: MIR302F	3-Jan	175/15439	0.033622961	0.061657842	0.013598722	83397	1	Negative Linear
NA	MIR4760_5P	C3: MIR4760_5P	3-Jan	184/15439	0.035331458	0.061657842	0.013598722	83397	1	Negative Linear
NA	MIR3160_5P	C3: MIR3160_5P	3-Jan	203/15439	0.038931671	0.061657842	0.013598722	83397	1	Negative Linear
NA	PAX4_04	C3: PAX4_04	3-Jan	205/15439	0.039310119	0.061657842	0.013598722	83397	1	Negative Linear
NA	TTTGCAG_MIR518A2	C3: TTTGCAG_MIR518A2	3-Jan	205/15439	0.039310119	0.061657842	0.013598722	12797	1	Negative Linear
NA	MIR4742_3P	C3: MIR4742_3P	3-Jan	207/15439	0.039688467	0.061657842	0.013598722	13078	1	Negative Linear
NA	TATA_01	C3: TATA_01	3-Jan	207/15439	0.039688467	0.061657842	0.013598722	12797	1	Negative Linear
NA	SRF_Q5_01	C3: SRF_Q5_01	3-Jan	208/15439	0.039877604	0.061657842	0.013598722	12797	1	Negative Linear
NA	SOX10_TARGET_GENES	C3: SOX10_TARGET_GENES	3-Jan	209/15439	0.040066716	0.061657842	0.013598722	83397	1	Negative Linear
NA	AHR_Q5	C3: AHR_Q5	3-Jan	211/15439	0.040444866	0.061657842	0.013598722	13078	1	Negative Linear
NA	GATA1_04	C3: GATA1_04	3-Jan	213/15439	0.040822917	0.061657842	0.013598722	12797	1	Negative Linear
NA	GATA1_03	C3: GATA1_03	3-Jan	221/15439	0.042334126	0.061657842	0.013598722	12797	1	Negative Linear
NA	MIR183_5P	C3: MIR183_5P	3-Jan	225/15439	0.043089134	0.061657842	0.013598722	83397	1	Negative Linear
NA	AACTGGA_MIR145	C3: AACTGGA_MIR145	3-Jan	229/15439	0.043843746	0.061657842	0.013598722	83397	1	Negative Linear
NA	MIR5580_3P	C3: MIR5580_3P	3-Jan	230/15439	0.044032337	0.061657842	0.013598722	83397	1	Negative Linear
NA	SRF_Q6	C3: SRF_Q6	3-Jan	230/15439	0.044032337	0.061657842	0.013598722	12797	1	Negative Linear
NA	USF_Q6_01	C3: USF_Q6_01	3-Jan	230/15439	0.044032337	0.061657842	0.013598722	83397	1	Negative Linear
NA	TFIIA_Q6	C3: TFIIA_Q6	3-Jan	235/15439	0.04497492	0.061657842	0.013598722	12797	1	Negative Linear
NA	DBP_Q6	C3: DBP_Q6	3-Jan	236/15439	0.045163362	0.061657842	0.013598722	12797	1	Negative Linear
NA	E47_01	C3: E47_01	3-Jan	237/15439	0.04535178	0.061657842	0.013598722	83397	1	Negative Linear
NA	MYOD_Q6_01	C3: MYOD_Q6_01	3-Jan	240/15439	0.045916883	0.061657842	0.013598722	83397	1	Negative Linear
NA	GATA_C	C3: GATA_C	3-Jan	241/15439	0.046105202	0.061657842	0.013598722	12797	1	Negative Linear
NA	P300_01	C3: P300_01	3-Jan	242/15439	0.046293495	0.061657842	0.013598722	83397	1	Negative Linear
NA	CP2_01	C3: CP2_01	3-Jan	243/15439	0.046481764	0.061657842	0.013598722	12797	1	Negative Linear
NA	MIR646	C3: MIR646	3-Jan	244/15439	0.046670008	0.061657842	0.013598722	83397	1	Negative Linear
NA	MIR4677_5P	C3: MIR4677_5P	3-Jan	246/15439	0.047046421	0.061657842	0.013598722	83397	1	Negative Linear
NA	MAX_01	C3: MAX_01	3-Jan	248/15439	0.047422736	0.061657842	0.013598722	83397	1	Negative Linear
NA	USF_01	C3: USF_01	3-Jan	249/15439	0.047610856	0.061657842	0.013598722	83397	1	Negative Linear
NA	ARNT_01	C3: ARNT_01	3-Jan	253/15439	0.048363088	0.061657842	0.013598722	83397	1	Negative Linear
NA	TATA_C	C3: TATA_C	3-Jan	253/15439	0.048363088	0.061657842	0.013598722	83397	1	Negative Linear
NA	EGR1_01	C3: EGR1_01	3-Jan	255/15439	0.048739056	0.061657842	0.013598722	83397	1	Negative Linear
BP	GO:0009145	GO: purine nucleoside triphosphate biosynthetic process	7/443	61/17432	0.000871835	0.061682315	0.056882307	Atp5g1/Trem2/Parp1/Aldoa/Pkm/Atp5k/Eno1	7	30 Only Down
BP	GO:0070371	GO: ERK1 and ERK2 cascade	3-Jan	311/17432	0.052576021	0.061755961	0.01098079	Akap12	1	Negative Linear
MF	GO:0008201	GO: heparin binding	10/439	141/17373	0.00312505	0.061817388	0.054071582	Hdgf/Nell2/Fn1/Ccn5/Postn/Pf4/Pcolce/Gpnmb/Fgfr2/Rpl29	10	30 Only Down
MF	GO:0003697	GO: single-stranded DNA binding	9/439	119/17373	0.003233615	0.062026615	0.054254593	Anxa1/Fam111a/Twnk/Mcm6/Samhd1/Smc2/Mcm7/Smc4/Mcm3	9	30 Only Down
NA	R-MMU-68875	Reactome: Mitotic Prophase	9/287	92/7790	0.006582347	0.062304654	0.054758308	Arpp19/Ncaph2/Lmnb1/Smc2/Smc4/Ccnb1/H2ax/Set/Nup62	9	30 Only Down
NA	R-MMU-3700989	Reactome: Transcriptional Regulation by TP53	19/287	277/7790	0.006589915	0.062304654	0.054758308	Gtf2f1/Polr2e/Prdx2/Nelfcd/Nuak1/Txnrd1/Prelid1/Prdx5/Ssrp1/Tpx2/Aurka/Ccna2/Ccne2/Nbn/Cox7b/Ccnb1/E2f8/Npm1/Rbbp4	19	30 Only Down
NA	mmu04062	KEGG: Chemokine signaling pathway	2-Jan	165/7163	0.045542611	0.062621091	0.014981122	20311	1	Positive Linear
BP	GO:0040013	GO: negative regulation of locomotion	3-Jan	318/17432	0.05373769	0.06262345	0.011135037	Cyp1b1	1	Negative Linear
NA	USF_02	C3: USF_02	3-Jan	263/15439	0.050241937	0.062759252	0.013841639	83397	1	Negative Linear
NA	NRF2_01	C3: NRF2_01	3-Jan	266/15439	0.050805108	0.062759252	0.013841639	83397	1	Negative Linear
NA	USF_C	C3: USF_C	3-Jan	271/15439	0.051743233	0.063174878	0.013933306	83397	1	Negative Linear
CC	GO:0034708	GO: methyltransferase complex	7/450	97/17606	0.012166114	0.063237052	0.04770749	Snrpd1/Ruvbl2/Wdr5/Rbbp4/Snrpg/Snrpe/Prmt1	7	30 Only Down
CC	GO:0005746	GO: mitochondrial respirasome	6/450	75/17606	0.012312862	0.063304171	0.047758126	Ndufa2/Ndufa6/Cox7b/Ndufa3/Ndufb10/Cox7a1	6	30 Only Down
MF	GO:0035925	GO: mRNA 3'-UTR AU-rich region binding	Mar-99	26/17373	0.0004243	0.063432916	0.061635222	Elavl3/Zfp36l1/Zfp36	3	10 Cap Out
NA	mmu05167	KEGG: Kaposi sarcoma-associated herpesvirus infection	2-Jan	178/7163	0.049085711	0.063522685	0.015196815	12266	1	Positive Linear
NA	mmu05203	KEGG: Viral carcinogenesis	2-Jan	189/7163	0.052078573	0.063651589	0.015227653	12266	1	Positive Linear
CC	GO:0005884	GO: actin filament	8/450	121/17606	0.012519895	0.063676458	0.048038988	Aif1l/Actn1/Myo1c/Anxa1/Tpm2/Actb/Tpm4/Tpm1	8	30 Only Down
BP	GO:0043010	GO: camera-type eye development	3-Jan	329/17432	0.05556125	0.064242696	0.011422954	Cyp1b1	1	Negative Linear
BP	GO:0071450	GO: cellular response to oxygen radical	4/443	18/17432	0.000948626	0.06457928	0.059553835	Prdx2/Sod1/Parp1/Sod3	4	30 Only Down
BP	GO:0071451	GO: cellular response to superoxide	4/443	18/17432	0.000948626	0.06457928	0.059553835	Prdx2/Sod1/Parp1/Sod3	4	30 Only Down
BP	GO:0051310	GO: metaphase plate congression	7/443	62/17432	0.00096168	0.06457928	0.059553835	Kpnb1/Cenpq/Incenp/Nudc/Cdca8/Ccnb1/Nup62	7	30 Only Down
NA	mmu04060	KEGG: Cytokine-cytokine receptor interaction	2-Jan	203/7163	0.055880847	0.064704138	0.015479459	20311	1	Positive Linear
CC	GO:0005581	GO: collagen trimer	6/450	76/17606	0.013088859	0.06516874	0.0491648	Col1a1/Lox/Col5a2/Col1a2/Col4a2/C1qtnf2	6	30 Only Down
CC	GO:0120114	GO: Sm-like protein family complex	6/450	76/17606	0.013088859	0.06516874	0.0491648	Snrpd1/Lsm6/Lsm4/Snrpg/Phf5a/Snrpe	6	30 Only Down
NA	mmu05171	KEGG: Coronavirus disease - COVID-19	2-Jan	216/7163	0.059404688	0.065345156	0.015632813	12266	1	Positive Linear
NA	MIR548AV_5P_MIR548K	C3: MIR548AV_5P_MIR548K	3-Jan	288/15439	0.054928234	0.065539371	0.014454799	13078	1	Negative Linear
NA	MIR8054	C3: MIR8054	3-Jan	288/15439	0.054928234	0.065539371	0.014454799	13078	1	Negative Linear
NA	ACATTCC_MIR1_MIR206	C3: ACATTCC_MIR1_MIR206	3-Jan	296/15439	0.056424587	0.065677289	0.014485217	83397	1	Negative Linear
NA	MIR145_5P	C3: MIR145_5P	3-Jan	296/15439	0.056424587	0.065677289	0.014485217	83397	1	Negative Linear
NA	MIR5195_3P	C3: MIR5195_3P	3-Jan	301/15439	0.057359005	0.065677289	0.014485217	83397	1	Negative Linear
NA	CCCNNGGGAR_OLF1_01	C3: CCCNNGGGAR_OLF1_01	3-Jan	302/15439	0.057545815	0.065677289	0.014485217	83397	1	Negative Linear
NA	MIR5003_3P	C3: MIR5003_3P	3-Jan	313/15439	0.059599091	0.066990105	0.01477476	13078	1	Negative Linear
NA	YGCGYRCGC_UNKNOWN	C3: YGCGYRCGC_UNKNOWN	3-Jan	315/15439	0.059972094	0.066990105	0.01477476	13078	1	Negative Linear
MF	GO:0005539	GO: glycosaminoglycan binding	12/439	192/17373	0.003607797	0.067168688	0.058752357	Hdgf/Anxa6/Nell2/Trem2/Fn1/Ccn5/Postn/Pf4/Pcolce/Gpnmb/Fgfr2/Rpl29	12	30 Only Down
CC	GO:0031616	GO: spindle pole centrosome	3/450	20/17606	0.013684638	0.067425354	0.050867241	Aurka/Dlgap5/Npm1	3	30 Only Down
BP	GO:0044770	GO: cell cycle phase transition	24/443	471/17432	0.001029508	0.06765149	0.062386971	Foxm1/Nes/Arpp19/Lats2/Lmnb1/Anxa1/Cdc25b/Aurka/Ccna2/Plrg1/Cks1b/Ccne2/Nbn/Nasp/Gpnmb/Cul4b/Cdkn1c/Eme1/Rcc2/Ccnb1/Clspn/Npm1/Rpl26/Ccnd1	24	30 Only Down
BP	GO:0044772	GO: mitotic cell cycle phase transition	21/443	390/17432	0.00105848	0.06765149	0.062386971	Foxm1/Nes/Arpp19/Lats2/Lmnb1/Anxa1/Cdc25b/Ccna2/Plrg1/Cks1b/Ccne2/Nbn/Nasp/Gpnmb/Cul4b/Cdkn1c/Rcc2/Ccnb1/Clspn/Rpl26/Ccnd1	21	30 Only Down
BP	GO:0009201	GO: ribonucleoside triphosphate biosynthetic process	7/443	63/17432	0.001058655	0.06765149	0.062386971	Atp5g1/Trem2/Parp1/Aldoa/Pkm/Atp5k/Eno1	7	30 Only Down
NA	SGCGSSAAA_E2F1DP2_01	C3: SGCGSSAAA_E2F1DP2_01	13/440	160/15439	0.000674637	0.068088325	0.068088325	20641/20135/17219/50927/11637/17220/17188/68026/17215/269582/108961/68479/18226	13	30 Only Down
BP	GO:0006417	GO: regulation of translation	3-Jan	352/17432	0.059366576	0.06811049	0.012110685	Cyp1b1	1	Negative Linear
BP	GO:0006364	GO: rRNA processing	14/443	212/17432	0.001085874	0.0682894	0.062975241	Ppan/Wdr46/Rps24/Lsm6/Wdr3/Rps16/Rps21/Rpl7/Rps8/Npm1/Rpl11/Rpl26/Lyar/Rps27	14	30 Only Down
MF	GO:0005521	GO: lamin binding	17-Jan	17/17373	0.016512966	0.068804026	0.036695481	Syne1	1	Smiley
MF	GO:0008381	GO: mechanosensitive ion channel activity	17-Jan	17/17373	0.016512966	0.068804026	0.036695481	Nalf1	1	Smiley
NA	TAF9B_TARGET_GENES	C3: TAF9B_TARGET_GENES	25/440	434/15439	0.000710246	0.069122131	0.069122131	66618/19182/22259/52683/66471/55944/19175/14694/23825/72133/20088/20102/67891/269261/68026/19989/19944/67671/67025/27367/19941/68436/381318/109077/57294	25	30 Only Down
BP	GO:0006631	GO: fatty acid metabolic process	3-Jan	362/17432	0.061017872	0.06912266	0.012290658	Cyp1b1	1	Negative Linear
BP	GO:0051052	GO: regulation of DNA metabolic process	3-Jan	363/17432	0.061182895	0.06912266	0.012290658	Cyp1b1	1	Negative Linear
MF	GO:0016780	GO: phosphotransferase activity, for other substituted phosphate groups	17-Jan	19/17373	0.018438706	0.06928659	0.036952848	Samd8	1	Smiley
MF	GO:0030506	GO: ankyrin binding	17-Jan	20/17373	0.019400245	0.06928659	0.036952848	Cacna1d	1	Smiley
MF	GO:0043495	GO: protein-membrane adaptor activity	17-Jan	20/17373	0.019400245	0.06928659	0.036952848	Syne1	1	Smiley
NA	mmu04921	KEGG: Oxytocin signaling pathway	May-48	141/7163	0.002387436	0.069396941	0.058248551	14281/224129/140723/16515/16476	5	10 Cap Out
NA	mmu05208	KEGG: Chemical carcinogenesis - reactive oxygen species	Jun-48	212/7163	0.002721449	0.069396941	0.058248551	66594/14281/68194/100041273/100042503/16476	6	10 Cap Out
MF	GO:0004993	GO: G protein-coupled serotonin receptor activity	17-Jan	23/17373	0.022279545	0.069623577	0.037132575	Olfr472	1	Smiley
MF	GO:0017075	GO: syntaxin-1 binding	17-Jan	23/17373	0.022279545	0.069623577	0.037132575	Snap25	1	Smiley
MF	GO:0099589	GO: serotonin receptor activity	17-Jan	23/17373	0.022279545	0.069623577	0.037132575	Olfr472	1	Smiley
MF	GO:0003779	GO: actin binding	3-Jan	414/17373	0.069804079	0.069804079	0.007734524	Cnn1	1	Negative Linear
CC	GO:0098800	GO: inner mitochondrial membrane protein complex	8/450	124/17606	0.014350044	0.069907945	0.052740166	Atp5g1/Ndufa2/Ndufa6/Grpel1/Ndufa3/Ndufb10/Atp5k/Atp5md	8	30 Only Down
CC	GO:0001726	GO: ruffle	9/450	149/17606	0.014484099	0.069907945	0.052740166	S100a6/Aif1l/Actn1/Myo1c/S100a11/Tln1/Fscn1/Anxa2/Tpm1	9	30 Only Down
BP	GO:0001654	GO: eye development	3-Jan	374/17432	0.062996874	0.070632859	0.012559185	Cyp1b1	1	Negative Linear
BP	GO:0150063	GO: visual system development	3-Jan	377/17432	0.06349119	0.070651851	0.012562562	Cyp1b1	1	Negative Linear
BP	GO:0048880	GO: sensory system development	3-Jan	381/17432	0.064150007	0.070852247	0.012598195	Cyp1b1	1	Negative Linear
NA	R-MMU-76005	Reactome: Response to elevated platelet cytosolic Ca2+	10/287	111/7790	0.007619331	0.070962125	0.062367185	Actn1/Sparc/Sod1/Maged2/Fn1/Tln1/Pf4/Aldoa/Lgals3bp/Actn4	10	30 Only Down
NA	CATTGTYY_SOX9_B1	C3: CATTGTYY_SOX9_B1	3-Jan	340/15439	0.064626303	0.071429072	0.01575378	12797	1	Negative Linear
BP	GO:0006979	GO: response to oxidative stress	3-Jan	388/17432	0.065302194	0.071590553	0.012729473	Cyp1b1	1	Negative Linear
BP	GO:0051090	GO: regulation of DNA-binding transcription factor activity	3-Jan	391/17432	0.065795699	0.071601202	0.012731366	Cyp1b1	1	Negative Linear
NA	MIR513A_5P	C3: MIR513A_5P	3-Jan	354/15439	0.067225937	0.073528369	0.016216783	13078	1	Negative Linear
MF	GO:0019209	GO: kinase activator activity	8/439	101/17373	0.004066546	0.07354639	0.064330924	Lgals9/Trem2/Dele1/Incenp/Tpx2/Cks1b/Ccnb1/Cd24a	8	30 Only Down
BP	GO:0034248	GO: regulation of cellular amide metabolic process	3-Jan	406/17432	0.068260616	0.073741396	0.013111912	Cyp1b1	1	Negative Linear
BP	GO:0051098	GO: regulation of binding	20/443	367/17432	0.001196207	0.074052681	0.068290033	Lgals9/Gtf2f1/Nes/Nfib/Eif3d/Rack1/Hes1/Lox/Parp1/Gpsm1/Pax6/Aurka/Actb/Eif2ak3/Anxa2/Dysf/S100a10/Hjurp/Rpl11/Eno1	20	30 Only Down
NA	HALLMARK_P53_PATHWAY	Hallmark: HALLMARK_P53_PATHWAY	30-Jun	197/4125	0.002493761	0.07481284	0.063000287	12192/14281/224624/17122/12520/16476	6	10 Cap Out
MF	GO:0019956	GO: chemokine binding	17-Jan	27/17373	0.026106235	0.075306446	0.040163438	A2m	1	Smiley
MF	GO:0051393	GO: alpha-actinin binding	17-Jan	27/17373	0.026106235	0.075306446	0.040163438	Cacna1d	1	Smiley
NA	TOX4_TARGET_GENES	C3: TOX4_TARGET_GENES	13/440	163/15439	0.000803012	0.075455454	0.075455454	66618/19182/76846/66471/78246/14694/21973/54124/13666/50759/13803/15381/104303	13	30 Only Down
NA	mmu04080	KEGG: Neuroactive ligand-receptor interaction	2-Jan	264/7163	0.072358719	0.075804372	0.018135017	12266	1	Positive Linear
BP	GO:0071407	GO: cellular response to organic cyclic compound	3-Jan	426/17432	0.071540424	0.076724512	0.013642339	Cyp1b1	1	Negative Linear
MF	GO:0030674	GO: protein-macromolecule adaptor activity	17-Feb	274/17373	0.02883944	0.077376272	0.041267345	Snap25/Syne1	2	Smiley
MF	GO:0070566	GO: adenylyltransferase activity	17-Jan	30/17373	0.028966997	0.077376272	0.041267345	Selenoo	1	Smiley
MF	GO:0008227	GO: G protein-coupled amine receptor activity	17-Jan	31/17373	0.029918825	0.077376272	0.041267345	Olfr472	1	Smiley
BP	GO:0043588	GO: skin development	15/443	240/17432	0.001274665	0.07769574	0.071649596	Col1a1/Itga3/Dll1/Lama5/Lats2/Anxa1/Ldb1/Flnb/Col5a2/Pax6/Col1a2/Fgfr2/Krt17/Sostdc1/Cldn4	15	30 Only Down
NA	MIR6875_3P	C3: MIR6875_3P	3-Jan	379/15439	0.071856153	0.077782433	0.017155023	13078	1	Negative Linear
BP	GO:0010035	GO: response to inorganic substance	3-Jan	436/17432	0.073177437	0.077915544	0.013854115	Cyp1b1	1	Negative Linear
NA	E2F_Q4_01	C3: E2F_Q4_01	16/440	228/15439	0.000858229	0.07795582	0.07795582	16211/56389/66471/17219/14211/50927/22223/17220/17188/17279/68026/228482/17215/108961/19646/276770	16	30 Only Down
BP	GO:0008015	GO: blood circulation	3-Jan	450/17432	0.075466021	0.079778365	0.014185342	Akap12	1	Negative Linear
BP	GO:1901615	GO: organic hydroxy compound metabolic process	3-Jan	458/17432	0.07677209	0.080583471	0.014328498	Cyp1b1	1	Negative Linear
BP	GO:0010817	GO: regulation of hormone levels	3-Jan	462/17432	0.077424664	0.080696128	0.014348529	Cyp1b1	1	Negative Linear
MF	GO:0005484	GO: SNAP receptor activity	17-Jan	35/17373	0.033717365	0.081245649	0.043331013	Snap25	1	Smiley
MF	GO:0001222	GO: transcription corepressor binding	17-Jan	36/17373	0.03466481	0.081245649	0.043331013	Nr1d1	1	Smiley
MF	GO:0042805	GO: actinin binding	17-Jan	36/17373	0.03466481	0.081245649	0.043331013	Cacna1d	1	Smiley
BP	GO:0010608	GO: posttranscriptional regulation of gene expression	3-Jan	473/17432	0.079217654	0.081418144	0.01447691	Cyp1b1	1	Negative Linear
BP	GO:0043410	GO: positive regulation of MAPK cascade	3-Jan	473/17432	0.079217654	0.081418144	0.01447691	Akap12	1	Negative Linear
BP	GO:0008380	GO: RNA splicing	20/443	371/17432	0.001362152	0.081770415	0.075407186	Snrnp27/Snrpd1/Ddx39a/Ddx41/Wbp4/Ppil1/Rps26/Plrg1/Psip1/Fus/Lsm6/Lsm4/Lgals3/Npm1/Snrpg/Hnrnpc/Phf5a/Srsf3/Snrpe/Prmt1	20	30 Only Down
BP	GO:0003013	GO: circulatory system process	3-Jan	479/17432	0.080194669	0.081853869	0.014554386	Akap12	1	Negative Linear
BP	GO:0001525	GO: angiogenesis	3-Jan	485/17432	0.081170992	0.082282924	0.014630676	Cyp1b1	1	Negative Linear
NA	DMRT1_TARGET_GENES	C3: DMRT1_TARGET_GENES	21/440	345/15439	0.000936876	0.082354465	0.082354465	16211/19182/15191/17991/14694/67268/224727/226153/55989/14391/170718/20195/66493/13803/20194/24030/12740/19646/19899/104303/240087	21	30 Only Down
BP	GO:0050804	GO: modulation of chemical synaptic transmission	3-Jan	494/17432	0.082634182	0.082796663	0.014722024	Akap12	1	Negative Linear
BP	GO:0099177	GO: regulation of trans-synaptic signaling	3-Jan	495/17432	0.082796663	0.082796663	0.014722024	Akap12	1	Negative Linear
NA	AATGTGA_MIR23A_MIR23B	C3: AATGTGA_MIR23A_MIR23B	3-Jan	410/15439	0.077576308	0.083117472	0.018331673	83397	1	Negative Linear
BP	GO:0090068	GO: positive regulation of cell cycle process	14/443	218/17432	0.001416846	0.083784242	0.077264301	Lmnb1/Anxa1/Nusap1/Cdc25b/Aurka/Plrg1/Cul4b/Rcc2/Ccnb1/E2f8/Npm1/Ccnd1/Meiosin/Nup62	14	30 Only Down
NA	MIR218_5P	C3: MIR218_5P	3-Jan	418/15439	0.079048652	0.083839479	0.018490913	12797	1	Negative Linear
NA	R-MMU-69239	Reactome: Synthesis of DNA	10/287	114/7790	0.009138931	0.083863129	0.073705618	Psmc3/Psmb6/Mcm6/Psmd14/Ccna2/Ccne2/Psmc2/Mcm7/Mcm3/Lig1	10	30 Only Down
BP	GO:0030490	GO: maturation of SSU-rRNA	6/443	49/17432	0.001443898	0.084128296	0.077581581	Wdr46/Lsm6/Wdr3/Rps16/Rps21/Rps8	6	30 Only Down
CC	GO:0005838	GO: proteasome regulatory particle	3/450	22/17606	0.017804512	0.084215341	0.063533995	Psmc3/Psmd14/Psmc2	3	30 Only Down
CC	GO:0045120	GO: pronucleus	3/450	22/17606	0.017804512	0.084215341	0.063533995	Aurka/Ccna2/Hnrnpc	3	30 Only Down
NA	R-MMU-2262752	Reactome: Cellular responses to stress	27/287	456/7790	0.009590776	0.085849746	0.075451616	Tubb6/Psmc3/Atp6v1f/Prdx2/Psmb6/Txnrd1/Sod1/Lmnb1/Prdx5/Psmd14/Ccna2/Ccne2/Nbn/Gpx7/Capzb/Psmc2/Cox7b/Eif2ak3/Cryab/Wtip/Blvrb/Tuba1c/H2ax/Rbbp4/Sod3/Nup62/Hspa14	27	30 Only Down
NA	R-MMU-5389840	Reactome: Mitochondrial translation elongation	8/287	81/7790	0.00963058	0.085849746	0.075451616	Mrpl37/Mrps15/Mrpl51/Mrpl41/Mrpl12/Mrpl50/Mrps12/Mrpl18	8	30 Only Down
NA	MIR300	C3: MIR300	3-Jan	439/15439	0.082906098	0.086099616	0.018989389	83397	1	Negative Linear
NA	MIR381_3P	C3: MIR381_3P	3-Jan	439/15439	0.082906098	0.086099616	0.018989389	83397	1	Negative Linear
NA	MIR627_3P	C3: MIR627_3P	3-Jan	443/15439	0.083639627	0.086099616	0.018989389	13078	1	Negative Linear
NA	R-MMU-264642	Reactome: Acetylcholine Neurotransmitter Release Cycle	10-Jan	15/7790	0.019100403	0.086947207	0.057804238	Snap25	1	Smiley
NA	R-MMU-449836	Reactome: Other interleukin signaling	10-Jan	16/7790	0.02036201	0.086947207	0.057804238	Snap25	1	Smiley
NA	R-MMU-8963898	Reactome: Plasma lipoprotein assembly	10-Jan	16/7790	0.02036201	0.086947207	0.057804238	A2m	1	Smiley
NA	R-MMU-140837	Reactome: Intrinsic Pathway of Fibrin Clot Formation	10-Jan	17/7790	0.021622156	0.086947207	0.057804238	A2m	1	Smiley
NA	R-MMU-181430	Reactome: Norepinephrine Neurotransmitter Release Cycle	10-Jan	17/7790	0.021622156	0.086947207	0.057804238	Snap25	1	Smiley
NA	R-MMU-201556	Reactome: Signaling by ALK	10-Jan	17/7790	0.021622156	0.086947207	0.057804238	Alk	1	Smiley
NA	R-MMU-181429	Reactome: Serotonin Neurotransmitter Release Cycle	10-Jan	18/7790	0.022880844	0.086947207	0.057804238	Snap25	1	Smiley
NA	R-MMU-888590	Reactome: GABA synthesis, release, reuptake and degradation	10-Jan	18/7790	0.022880844	0.086947207	0.057804238	Snap25	1	Smiley
NA	TCANNTGAY_SREBP1_01	C3: TCANNTGAY_SREBP1_01	3-Jan	453/15439	0.085471736	0.087131382	0.019216946	83397	1	Negative Linear
NA	CAGTATT_MIR200B_MIR200C_MIR429	C3: CAGTATT_MIR200B_MIR200C_MIR429	3-Jan	459/15439	0.086569829	0.087402231	0.019276683	13078	1	Negative Linear
MF	GO:0005178	GO: integrin binding	9/439	127/17373	0.004971213	0.087410488	0.076457831	Itga3/Actn1/Lama5/Fn1/Ccn5/Tln1/Spp1/Gpnmb/S1pr2	9	30 Only Down
BP	GO:1901992	GO: positive regulation of mitotic cell cycle phase transition	8/443	86/17432	0.001534154	0.08809156	0.081236432	Lmnb1/Anxa1/Cdc25b/Plrg1/Cul4b/Rcc2/Ccnb1/Ccnd1	8	30 Only Down
NA	R-MMU-5683826	Reactome: Surfactant metabolism	10-Jan	21/7790	0.026648167	0.088353273	0.058739018	Gata6	1	Smiley
NA	R-MMU-212676	Reactome: Dopamine Neurotransmitter Release Cycle	10-Jan	22/7790	0.027901034	0.088353273	0.058739018	Snap25	1	Smiley
NA	DLX6_TARGET_GENES	C3: DLX6_TARGET_GENES	26/440	471/15439	0.001042654	0.088788517	0.088788517	16211/15191/15254/14694/66839/108037/26754/54124/101739/66407/231887/22003/20778/20130/107702/268465/268697/67313/20116/16691/12332/19646/19951/20042/381318/13806	26	30 Only Down
NA	R-MMU-210500	Reactome: Glutamate Neurotransmitter Release Cycle	10-Jan	24/7790	0.030402413	0.088868592	0.059081612	Snap25	1	Smiley
MF	GO:0070888	GO: E-box binding	17-Jan	41/17373	0.039388936	0.088965763	0.047448407	Nr1d1	1	Smiley
MF	GO:0005245	GO: voltage-gated calcium channel activity	17-Jan	42/17373	0.040331146	0.088965763	0.047448407	Cacna1d	1	Smiley
NA	MIR1250_3P	C3: MIR1250_3P	3-Jan	477/15439	0.089858832	0.089858832	0.019818489	83397	1	Negative Linear
NA	R-MMU-68867	Reactome: Assembly of the pre-replicative complex	7/287	66/7790	0.0103923	0.090230239	0.079301542	Psmc3/Psmb6/Mcm6/Psmd14/Psmc2/Mcm7/Mcm3	7	30 Only Down
NA	R-MMU-8953897	Reactome: Cellular responses to stimuli	27/287	459/7790	0.010411181	0.090230239	0.079301542	Tubb6/Psmc3/Atp6v1f/Prdx2/Psmb6/Txnrd1/Sod1/Lmnb1/Prdx5/Psmd14/Ccna2/Ccne2/Nbn/Gpx7/Capzb/Psmc2/Cox7b/Eif2ak3/Cryab/Wtip/Blvrb/Tuba1c/H2ax/Rbbp4/Sod3/Nup62/Hspa14	27	30 Only Down
NA	MOL1	Pandey: MOL1	1-Jan	13/144	0.090277778	0.090277778	NA	ENSMUSG00000038418	1	Frowny
NA	MOL1	Pandey: MOL1	1-Jan	13/144	0.090277778	0.090277778	NA	ENSMUSG00000021250	1	10 Cap Out
BP	GO:0016072	GO: rRNA metabolic process	14/443	221/17432	0.001611605	0.09121684	0.084118508	Ppan/Wdr46/Rps24/Lsm6/Wdr3/Rps16/Rps21/Rpl7/Rps8/Npm1/Rpl11/Rpl26/Lyar/Rps27	14	30 Only Down
MF	GO:0060090	GO: molecular adaptor activity	17-Feb	339/17373	0.042568842	0.091218947	0.048650105	Snap25/Syne1	2	Smiley
NA	HALLMARK_GLYCOLYSIS	Hallmark: HALLMARK_GLYCOLYSIS	30-May	193/4125	0.011671353	0.091278341	0.076865971	18451/14828/110078/11603/53897	5	10 Cap Out
NA	HALLMARK_IL2_STAT5_SIGNALING	Hallmark: HALLMARK_IL2_STAT5_SIGNALING	30-May	194/4125	0.011919096	0.091278341	0.076865971	11803/18451/20344/12520/229521	5	10 Cap Out
NA	HALLMARK_HYPOXIA	Hallmark: HALLMARK_HYPOXIA	30-May	195/4125	0.012170445	0.091278341	0.076865971	18451/14281/14828/22695/16476	5	10 Cap Out
NA	R-MMU-2214320	Reactome: Anchoring fibril formation	3/287	13/7790	0.010753692	0.091638141	0.080538919	Col1a1/Col1a2/Col4a2	3	30 Only Down
NA	R-MMU-3000171	Reactome: Non-integrin membrane-ECM interactions	5/287	37/7790	0.010867344	0.091638141	0.080538919	Col1a1/Col5a2/Fn1/Col1a2/Col4a2	5	30 Only Down
BP	GO:0042273	GO: ribosomal large subunit biogenesis	7/443	68/17432	0.001664386	0.092237233	0.085059495	Ppan/Rpl7/Npm1/Rpl38/Rpl11/Rpl3/Rpl26	7	30 Only Down
BP	GO:0071824	GO: protein-DNA complex subunit organization	12/443	174/17432	0.001676194	0.092237233	0.085059495	Anp32e/Nasp/Cenpa/Cenpn/Dlgap5/Hjurp/H1f10/Cenph/Set/Npm1/Rbbp4/Rpl23	12	30 Only Down
NA	R-MMU-168898	Reactome: Toll-like Receptor Cascades	May-55	121/7790	0.001557197	0.09224979	0.083711243	Rbsn/Fos/Nod1/Sarm1/Jun	5	10 Cap Out
NA	R-MMU-168138	Reactome: Toll Like Receptor 9 (TLR9) Cascade	Apr-55	73/7790	0.00168743	0.09224979	0.083711243	Rbsn/Fos/Nod1/Jun	4	10 Cap Out
NA	R-MMU-2559580	Reactome: Oxidative Stress Induced Senescence	Apr-55	77/7790	0.002054778	0.09224979	0.083711243	Mink1/Fos/Jun/H4c8	4	10 Cap Out
NA	R-MMU-450341	Reactome: Activation of the AP-1 family of transcription factors	Feb-55	Oct-90	0.002124112	0.09224979	0.083711243	Fos/Jun	2	10 Cap Out
NA	R-MMU-500792	Reactome: GPCR ligand binding	Jul-55	265/7790	0.00244395	0.09224979	0.083711243	Crhr1/Ntsr2/Adcyap1r1/Lpar1/Adora1/S1pr5/Cx3cr1	7	10 Cap Out
NA	R-MMU-166166	Reactome: MyD88-independent TLR4 cascade	Apr-55	81/7790	0.002474132	0.09224979	0.083711243	Fos/Nod1/Sarm1/Jun	4	10 Cap Out
NA	R-MMU-937061	Reactome: TRIF(TICAM1)-mediated TLR4 signaling	Apr-55	81/7790	0.002474132	0.09224979	0.083711243	Fos/Nod1/Sarm1/Jun	4	10 Cap Out
NA	R-MMU-5419276	Reactome: Mitochondrial translation termination	8/287	83/7790	0.011090564	0.092273494	0.081097318	Mrpl37/Mrps15/Mrpl51/Mrpl41/Mrpl12/Mrpl50/Mrps12/Mrpl18	8	30 Only Down
BP	GO:0051901	GO: positive regulation of mitochondrial depolarization	3/443	10/17432	0.001712327	0.092279347	0.085098332	Rack1/Parp1/Tspo	3	30 Only Down
BP	GO:0000303	GO: response to superoxide	4/443	21/17432	0.001746833	0.092279347	0.085098332	Prdx2/Sod1/Parp1/Sod3	4	30 Only Down
BP	GO:0022616	GO: DNA strand elongation	4/443	21/17432	0.001746833	0.092279347	0.085098332	Nbn/Mcm7/Mcm3/Lig1	4	30 Only Down
NA	HALLMARK_ANGIOGENESIS	Hallmark: HALLMARK_ANGIOGENESIS	2-Jan	34/4125	0.016418893	0.093707081	0.086309153	20311	1	Positive Linear
NA	HALLMARK_COAGULATION	Hallmark: HALLMARK_COAGULATION	2-Jan	122/4125	0.058283749	0.093707081	0.086309153	12266	1	Positive Linear
NA	HALLMARK_COMPLEMENT	Hallmark: HALLMARK_COMPLEMENT	2-Jan	178/4125	0.084450989	0.093707081	0.086309153	12266	1	Positive Linear
NA	HALLMARK_INFLAMMATORY_RESPONSE	Hallmark: HALLMARK_INFLAMMATORY_RESPONSE	2-Jan	183/4125	0.086769421	0.093707081	0.086309153	20311	1	Positive Linear
NA	HALLMARK_HEME_METABOLISM	Hallmark: HALLMARK_HEME_METABOLISM	2-Jan	184/4125	0.087232754	0.093707081	0.086309153	12266	1	Positive Linear
NA	HALLMARK_EPITHELIAL_MESENCHYMAL_TRANSITION	Hallmark: HALLMARK_EPITHELIAL_MESENCHYMAL_TRANSITION	2-Jan	197/4125	0.093245393	0.093707081	0.086309153	20311	1	Positive Linear
NA	HALLMARK_TNFA_SIGNALING_VIA_NFKB	Hallmark: HALLMARK_TNFA_SIGNALING_VIA_NFKB	2-Jan	197/4125	0.093245393	0.093707081	0.086309153	20311	1	Positive Linear
NA	HALLMARK_ADIPOGENESIS	Hallmark: HALLMARK_ADIPOGENESIS	2-Jan	198/4125	0.093707081	0.093707081	0.086309153	12266	1	Positive Linear
CC	GO:0016327	GO: apicolateral plasma membrane	3/450	23/17606	0.020094881	0.09410771	0.070997026	Cldn6/Cldn4/Krt8	3	30 Only Down
CC	GO:0005793	GO: endoplasmic reticulum-Golgi intermediate compartment	26-Feb	69/17606	0.004629659	0.094136405	0.082846535	Pdia6/Serpinh1	2	Frowny
BP	GO:0070192	GO: chromosome organization involved in meiotic cell cycle	7/443	69/17432	0.001812617	0.094494566	0.087141167	Syce2/Ncaph2/Bag6/Incenp/Ccne2/Smc2/Smc4	7	30 Only Down
CC	GO:0005788	GO: endoplasmic reticulum lumen	26-Feb	81/17606	0.006324878	0.096454387	0.084886518	Hsp90b1/Pdia6	2	Frowny
CC	GO:0005604	GO: basement membrane	7/450	108/17606	0.02085761	0.096722055	0.072969348	Entpd2/Lama5/Sparc/Fn1/Tnc/Col4a2/Anxa2	7	30 Only Down
MF	GO:0008094	GO: ATP-dependent activity, acting on DNA	8/439	107/17373	0.005758479	0.096860228	0.084723505	Ruvbl2/Top2a/Anxa1/Twnk/Mcm6/Mcm7/Mcm3/Rbbp4	8	30 Only Down
MF	GO:0070492	GO: oligosaccharide binding	3/439	15/17373	0.005814674	0.096860228	0.084723505	Lgals9/Lgals3/Lgals1	3	30 Only Down
MF	GO:0004879	GO: nuclear receptor activity	17-Jan	50/17373	0.047837576	0.09696806	0.051716299	Nr1d1	1	Smiley
MF	GO:0098531	GO: ligand-activated transcription factor activity	17-Jan	50/17373	0.047837576	0.09696806	0.051716299	Nr1d1	1	Smiley
NA	R-MMU-5368287	Reactome: Mitochondrial translation	8/287	84/7790	0.011879044	0.097533206	0.085719974	Mrpl37/Mrps15/Mrpl51/Mrpl41/Mrpl12/Mrpl50/Mrps12/Mrpl18	8	30 Only Down
MF	GO:0044389	GO: ubiquitin-like protein ligase binding	16/439	312/17373	0.006043965	0.098098206	0.085806363	Tubb5/Snx9/Slc25a5/Sumo3/Rangap1/Tnk2/Bag6/Pax6/Aurka/Uchl1/Cul4b/Scn5a/Ccnb1/Ubxn7/Rpl11/Rpl23	16	30 Only Down
CC	GO:0030864	GO: cortical actin cytoskeleton	6/450	85/17606	0.021664064	0.099412575	0.074999139	Snx9/Actn1/Cald1/Lasp1/Actn4/Lancl2	6	30 Only Down
CC	GO:0005912	GO: adherens junction	8/450	134/17606	0.021858156	0.099412575	0.074999139	Dll1/Cdca3/Tln1/Actb/Zyx/Wtip/Dchs1/Arvcf	8	30 Only Down
BP	GO:1900101	GO: regulation of endoplasmic reticulum unfolded protein response	27-Feb	22/17432	0.000523572	0.099827673	0.082118089	Pdia6/Ptpn1	2	Frowny
CC	GO:0022624	GO: proteasome accessory complex	3/450	24/17606	0.022539609	0.100577689	0.075878127	Psmc3/Psmd14/Psmc2	3	30 Only Down
CC	GO:0043073	GO: germ cell nucleus	3/450	24/17606	0.022539609	0.100577689	0.075878127	Aurka/H2ax/Marcks	3	30 Only Down
NA	R-MMU-9012999	Reactome: RHO GTPase cycle	2-Jan	403/7790	0.100795978	0.100795978	0.011789003	Akap12	1	Negative Linear
CC	GO:0016363	GO: nuclear matrix	6/450	86/17606	0.022805061	0.100811156	0.07605426	Sparc/Hes1/Lmnb1/Enc1/Npm1/Phf5a	6	30 Only Down
BP	GO:0000079	GO: regulation of cyclin-dependent protein serine/threonine kinase activity	7/443	70/17432	0.001970888	0.101411144	0.093519509	Lats2/Ccna2/Ccne2/Actb/Cdkn1c/Ccnb1/Ccnd1	7	30 Only Down
BP	GO:0000724	GO: double-strand break repair via homologous recombination	10/443	132/17432	0.002010229	0.102109308	0.094163344	Mcm6/Parp1/Psmd14/Samhd1/Nbn/Mcm7/Fus/Mcm3/Poln/H2ax	10	30 Only Down
NA	mmu05168	KEGG: Herpes simplex virus 1 infection	2-Jan	379/7163	0.103029028	0.103029028	0.024648093	12266	1	Positive Linear
MF	GO:0004714	GO: transmembrane receptor protein tyrosine kinase activity	17-Jan	55/17373	0.052500996	0.103620387	0.055264207	Alk	1	Smiley
BP	GO:0000305	GO: response to oxygen radical	4/443	22/17432	0.002092609	0.103636478	0.095571672	Prdx2/Sod1/Parp1/Sod3	4	30 Only Down
BP	GO:0051291	GO: protein heterooligomerization	4/443	22/17432	0.002092609	0.103636478	0.095571672	Farsa/Rrm2/Col1a2/Rrm1	4	30 Only Down
NA	MFOL	Pandey: MFOL	1-Jan	15/144	0.104166667	0.104166667	NA	ENSMUSG00000028633	1	10 Bottom Out
BP	GO:0006310	GO: DNA recombination	16/443	279/17432	0.002162964	0.104423945	0.096297859	Ruvbl2/Tnfsfm13/Top2a/Mcm6/Parp1/Psmd14/Samhd1/Nbn/Mcm7/Fus/Eme1/Mcm3/H1f10/Poln/H2ax/Lig1	16	30 Only Down
BP	GO:0045132	GO: meiotic chromosome segregation	8/443	91/17432	0.002202041	0.104423945	0.096297859	Syce2/Ncaph2/Top2a/Bag6/Ccne2/Smc2/Smc4/Eme1	8	30 Only Down
BP	GO:0140013	GO: meiotic nuclear division	12/443	180/17432	0.002227635	0.104423945	0.096297859	Syce2/Ncaph2/Top2a/Bag6/Incenp/Cdc25b/Aurka/Ccne2/Smc2/Smc4/Eme1/Meiosin	12	30 Only Down
BP	GO:0000725	GO: recombinational repair	10/443	134/17432	0.002246401	0.104423945	0.096297859	Mcm6/Parp1/Psmd14/Samhd1/Nbn/Mcm7/Fus/Mcm3/Poln/H2ax	10	30 Only Down
BP	GO:0044786	GO: cell cycle DNA replication	5/443	37/17432	0.002310114	0.104423945	0.096297859	Mcm6/Rtf2/Mcm3/E2f8/Lig1	5	30 Only Down
BP	GO:0000012	GO: single strand break repair	3/443	11/17432	0.002310263	0.104423945	0.096297859	Parp1/Smc2/Smc4	3	30 Only Down
BP	GO:1904667	GO: negative regulation of ubiquitin protein ligase activity	3/443	11/17432	0.002310263	0.104423945	0.096297859	Rpl37rt/Rpl11/Rpl23	3	30 Only Down
BP	GO:0009142	GO: nucleoside triphosphate biosynthetic process	7/443	72/17432	0.002319361	0.104423945	0.096297859	Atp5g1/Trem2/Parp1/Aldoa/Pkm/Atp5k/Eno1	7	30 Only Down
CC	GO:0070469	GO: respirasome	6/450	87/17606	0.023985789	0.105048871	0.079251291	Ndufa2/Ndufa6/Cox7b/Ndufa3/Ndufb10/Cox7a1	6	30 Only Down
NA	R-MMU-6798695	Reactome: Neutrophil degranulation	2-Jan	424/7790	0.105901628	0.105901628	0.007962528	C3	1	Positive Linear
CC	GO:0019897	GO: extrinsic component of plasma membrane	9/450	163/17606	0.024426117	0.105995903	0.079965753	S100a6/Snx9/Tnk2/Anxa1/Cabp1/Anxa2/Dchs1/S100a10/Eno1	9	30 Only Down
NA	R-MMU-140877	Reactome: Formation of Fibrin Clot (Clotting Cascade)	10-Jan	31/7790	0.039111689	0.106160298	0.070577484	A2m	1	Smiley
CC	GO:0045111	GO: intermediate filament cytoskeleton	7/450	112/17606	0.024879977	0.106983903	0.080711123	Nes/Krt7/Krt18/Lmnb1/Mns1/Krt17/Krt8	7	30 Only Down
NA	ZBTB5_TARGET_GENES	C3: ZBTB5_TARGET_GENES	12/440	151/15439	0.001301143	0.107442879	0.107442879	19182/11749/270906/20135/15205/27354/101739/22793/233908/243529/66656/15528	12	30 Only Down
MF	GO:0003678	GO: DNA helicase activity	6/439	67/17373	0.006848041	0.108370255	0.094791309	Ruvbl2/Anxa1/Twnk/Mcm6/Mcm7/Mcm3	6	30 Only Down
MF	GO:0043539	GO: protein serine/threonine kinase activator activity	5/439	48/17373	0.00706072	0.109010635	0.09535145	Lgals9/Dele1/Incenp/Cks1b/Ccnb1	5	30 Only Down
CC	GO:0000276	GO: mitochondrial proton-transporting ATP synthase complex, coupling factor F(o)	2/450	10/17606	0.025607701	0.109121103	0.082323476	Atp5g1/Atp5k	2	30 Only Down
CC	GO:0048786	GO: presynaptic active zone	18-Feb	73/17606	0.002485323	0.109354216	0.073251628	Cacna1d/Snap25	2	Smiley
NA	PIT1_Q6	C3: PIT1_Q6	15/440	216/15439	0.001368505	0.109681678	0.109681678	68427/18197/66140/270906/50934/18508/22003/74840/233651/109205/13799/13681/17118/12443/73569	15	30 Only Down
BP	GO:0006907	GO: pinocytosis	4/443	23/17432	0.002482887	0.110530309	0.101929037	Nr1h3/Axl/Ehd4/Actn4	4	30 Only Down
BP	GO:0002920	GO: regulation of humoral immune response	18-Feb	40/17432	0.00076745	0.110673924	0.073815249	Gata6/A2m	2	Smiley
BP	GO:0021766	GO: hippocampus development	18-Feb	67/17432	0.002139827	0.110673924	0.073815249	Lhx5/Alk	2	Smiley
BP	GO:0046883	GO: regulation of hormone secretion	18-Mar	257/17432	0.002193785	0.110673924	0.073815249	Cacna1d/Nr1d1/Snap25	3	Smiley
BP	GO:0061178	GO: regulation of insulin secretion involved in cellular response to glucose stimulus	18-Feb	75/17432	0.002672582	0.110673924	0.073815249	Cacna1d/Nr1d1	2	Smiley
BP	GO:0070509	GO: calcium ion import	18-Feb	82/17432	0.00318479	0.110673924	0.073815249	Cacna1d/Nalf1	2	Smiley
BP	GO:0035773	GO: insulin secretion involved in cellular response to glucose stimulus	18-Feb	85/17432	0.003417314	0.110673924	0.073815249	Cacna1d/Nr1d1	2	Smiley
BP	GO:0021761	GO: limbic system development	18-Feb	91/17432	0.003905531	0.110673924	0.073815249	Lhx5/Alk	2	Smiley
BP	GO:0046879	GO: hormone secretion	18-Mar	316/17432	0.003934216	0.110673924	0.073815249	Cacna1d/Nr1d1/Snap25	3	Smiley
BP	GO:0009914	GO: hormone transport	18-Mar	323/17432	0.004183414	0.110673924	0.073815249	Cacna1d/Nr1d1/Snap25	3	Smiley
BP	GO:0019216	GO: regulation of lipid metabolic process	18-Mar	324/17432	0.004219785	0.110673924	0.073815249	Nr1d1/Samd8/Alk	3	Smiley
BP	GO:0071333	GO: cellular response to glucose stimulus	18-Feb	128/17432	0.00757896	0.110673924	0.073815249	Cacna1d/Nr1d1	2	Smiley
BP	GO:0071331	GO: cellular response to hexose stimulus	18-Feb	130/17432	0.007809076	0.110673924	0.073815249	Cacna1d/Nr1d1	2	Smiley
BP	GO:0071326	GO: cellular response to monosaccharide stimulus	18-Feb	131/17432	0.007925315	0.110673924	0.073815249	Cacna1d/Nr1d1	2	Smiley
BP	GO:0071322	GO: cellular response to carbohydrate stimulus	18-Feb	139/17432	0.008883391	0.110673924	0.073815249	Cacna1d/Nr1d1	2	Smiley
BP	GO:0046887	GO: positive regulation of hormone secretion	18-Feb	143/17432	0.00938104	0.110673924	0.073815249	Cacna1d/Snap25	2	Smiley
BP	GO:0001678	GO: cellular glucose homeostasis	18-Feb	148/17432	0.010020354	0.110673924	0.073815249	Cacna1d/Nr1d1	2	Smiley
BP	GO:0001867	GO: complement activation, lectin pathway	18-Jan	10/17432	0.010280631	0.110673924	0.073815249	A2m	1	Smiley
BP	GO:0006686	GO: sphingomyelin biosynthetic process	18-Jan	10/17432	0.010280631	0.110673924	0.073815249	Samd8	1	Smiley
BP	GO:0021940	GO: positive regulation of cerebellar granule cell precursor proliferation	18-Jan	10/17432	0.010280631	0.110673924	0.073815249	Lhx5	1	Smiley
BP	GO:0032908	GO: regulation of transforming growth factor beta1 production	18-Jan	10/17432	0.010280631	0.110673924	0.073815249	Gata6	1	Smiley
BP	GO:0036363	GO: transforming growth factor beta activation	18-Jan	10/17432	0.010280631	0.110673924	0.073815249	Gata6	1	Smiley
BP	GO:0045762	GO: positive regulation of adenylate cyclase activity	18-Jan	10/17432	0.010280631	0.110673924	0.073815249	Cacna1d	1	Smiley
BP	GO:0060159	GO: regulation of dopamine receptor signaling pathway	18-Jan	10/17432	0.010280631	0.110673924	0.073815249	Alk	1	Smiley
BP	GO:0086015	GO: SA node cell action potential	18-Jan	10/17432	0.010280631	0.110673924	0.073815249	Cacna1d	1	Smiley
BP	GO:0086018	GO: SA node cell to atrial cardiac muscle cell signaling	18-Jan	10/17432	0.010280631	0.110673924	0.073815249	Cacna1d	1	Smiley
BP	GO:0086070	GO: SA node cell to atrial cardiac muscle cell communication	18-Jan	10/17432	0.010280631	0.110673924	0.073815249	Cacna1d	1	Smiley
BP	GO:2000489	GO: regulation of hepatic stellate cell activation	18-Jan	10/17432	0.010280631	0.110673924	0.073815249	Nr1d1	1	Smiley
BP	GO:0021543	GO: pallium development	18-Feb	153/17432	0.010678657	0.110673924	0.073815249	Lhx5/Alk	2	Smiley
BP	GO:0010817	GO: regulation of hormone levels	18-Mar	462/17432	0.011222342	0.110673924	0.073815249	Cacna1d/Nr1d1/Snap25	3	Smiley
BP	GO:0048733	GO: sebaceous gland development	18-Jan	11/17432	0.011303186	0.110673924	0.073815249	Gata6	1	Smiley
BP	GO:0090160	GO: Golgi to lysosome transport	18-Jan	11/17432	0.011303186	0.110673924	0.073815249	Ap4m1	1	Smiley
BP	GO:1902514	GO: regulation of calcium ion transmembrane transport via high voltage-gated calcium channel	18-Jan	11/17432	0.011303186	0.110673924	0.073815249	Cacna1d	1	Smiley
BP	GO:2000288	GO: positive regulation of myoblast proliferation	18-Jan	11/17432	0.011303186	0.110673924	0.073815249	Gata6	1	Smiley
BP	GO:2000303	GO: regulation of ceramide biosynthetic process	18-Jan	11/17432	0.011303186	0.110673924	0.073815249	Samd8	1	Smiley
BP	GO:0006959	GO: humoral immune response	18-Feb	159/17432	0.011493421	0.110673924	0.073815249	Gata6/A2m	2	Smiley
BP	GO:0009749	GO: response to glucose	18-Feb	161/17432	0.011770968	0.110673924	0.073815249	Cacna1d/Nr1d1	2	Smiley
BP	GO:0050796	GO: regulation of insulin secretion	18-Feb	162/17432	0.011910852	0.110673924	0.073815249	Cacna1d/Nr1d1	2	Smiley
BP	GO:0009746	GO: response to hexose	18-Feb	164/17432	0.012192835	0.110673924	0.073815249	Cacna1d/Nr1d1	2	Smiley
BP	GO:0021527	GO: spinal cord association neuron differentiation	18-Jan	12/17432	0.012324743	0.110673924	0.073815249	Lhx5	1	Smiley
BP	GO:0021936	GO: regulation of cerebellar granule cell precursor proliferation	18-Jan	12/17432	0.012324743	0.110673924	0.073815249	Lhx5	1	Smiley
BP	GO:0032905	GO: transforming growth factor beta1 production	18-Jan	12/17432	0.012324743	0.110673924	0.073815249	Gata6	1	Smiley
BP	GO:0035733	GO: hepatic stellate cell activation	18-Jan	12/17432	0.012324743	0.110673924	0.073815249	Nr1d1	1	Smiley
BP	GO:0045916	GO: negative regulation of complement activation	18-Jan	12/17432	0.012324743	0.110673924	0.073815249	A2m	1	Smiley
BP	GO:0060430	GO: lung saccule development	18-Jan	12/17432	0.012324743	0.110673924	0.073815249	Gata6	1	Smiley
BP	GO:0061140	GO: lung secretory cell differentiation	18-Jan	12/17432	0.012324743	0.110673924	0.073815249	Gata6	1	Smiley
BP	GO:0061577	GO: calcium ion transmembrane transport via high voltage-gated calcium channel	18-Jan	12/17432	0.012324743	0.110673924	0.073815249	Cacna1d	1	Smiley
BP	GO:0070857	GO: regulation of bile acid biosynthetic process	18-Jan	12/17432	0.012324743	0.110673924	0.073815249	Nr1d1	1	Smiley
BP	GO:0071635	GO: negative regulation of transforming growth factor beta production	18-Jan	12/17432	0.012324743	0.110673924	0.073815249	Gata6	1	Smiley
BP	GO:0034284	GO: response to monosaccharide	18-Feb	165/17432	0.01233493	0.110673924	0.073815249	Cacna1d/Nr1d1	2	Smiley
BP	GO:0046890	GO: regulation of lipid biosynthetic process	18-Feb	170/17432	0.013056386	0.110673924	0.073815249	Nr1d1/Samd8	2	Smiley
BP	GO:0001711	GO: endodermal cell fate commitment	18-Jan	13/17432	0.013345303	0.110673924	0.073815249	Gata6	1	Smiley
BP	GO:0006895	GO: Golgi to endosome transport	18-Jan	13/17432	0.013345303	0.110673924	0.073815249	Ap4m1	1	Smiley
BP	GO:0018342	GO: protein prenylation	18-Jan	13/17432	0.013345303	0.110673924	0.073815249	Ptar1	1	Smiley
BP	GO:0090153	GO: regulation of sphingolipid biosynthetic process	18-Jan	13/17432	0.013345303	0.110673924	0.073815249	Samd8	1	Smiley
BP	GO:0097354	GO: prenylation	18-Jan	13/17432	0.013345303	0.110673924	0.073815249	Ptar1	1	Smiley
BP	GO:0150079	GO: negative regulation of neuroinflammatory response	18-Jan	13/17432	0.013345303	0.110673924	0.073815249	Nr1d1	1	Smiley
BP	GO:1905038	GO: regulation of membrane lipid metabolic process	18-Jan	13/17432	0.013345303	0.110673924	0.073815249	Samd8	1	Smiley
BP	GO:0031915	GO: positive regulation of synaptic plasticity	18-Jan	14/17432	0.014364867	0.110673924	0.073815249	Snap25	1	Smiley
BP	GO:0043031	GO: negative regulation of macrophage activation	18-Jan	14/17432	0.014364867	0.110673924	0.073815249	Nr1d1	1	Smiley
BP	GO:0060947	GO: cardiac vascular smooth muscle cell differentiation	18-Jan	14/17432	0.014364867	0.110673924	0.073815249	Gata6	1	Smiley
BP	GO:0061469	GO: regulation of type B pancreatic cell proliferation	18-Jan	14/17432	0.014364867	0.110673924	0.073815249	Nr1d1	1	Smiley
BP	GO:2000291	GO: regulation of myoblast proliferation	18-Jan	14/17432	0.014364867	0.110673924	0.073815249	Gata6	1	Smiley
BP	GO:0009743	GO: response to carbohydrate	18-Feb	179/17432	0.014400655	0.110673924	0.073815249	Cacna1d/Nr1d1	2	Smiley
BP	GO:0048143	GO: astrocyte activation	18-Jan	15/17432	0.015383435	0.110673924	0.073815249	Nr1d1	1	Smiley
BP	GO:0071371	GO: cellular response to gonadotropin stimulus	18-Jan	15/17432	0.015383435	0.110673924	0.073815249	Gata6	1	Smiley
BP	GO:0072537	GO: fibroblast activation	18-Jan	15/17432	0.015383435	0.110673924	0.073815249	Nr1d1	1	Smiley
BP	GO:1904251	GO: regulation of bile acid metabolic process	18-Jan	15/17432	0.015383435	0.110673924	0.073815249	Nr1d1	1	Smiley
BP	GO:0002921	GO: negative regulation of humoral immune response	18-Jan	16/17432	0.01640101	0.110673924	0.073815249	A2m	1	Smiley
BP	GO:0021702	GO: cerebellar Purkinje cell differentiation	18-Jan	16/17432	0.01640101	0.110673924	0.073815249	Lhx5	1	Smiley
BP	GO:0031281	GO: positive regulation of cyclase activity	18-Jan	16/17432	0.01640101	0.110673924	0.073815249	Cacna1d	1	Smiley
BP	GO:0034698	GO: response to gonadotropin	18-Jan	16/17432	0.01640101	0.110673924	0.073815249	Gata6	1	Smiley
BP	GO:0035493	GO: SNARE complex assembly	18-Jan	16/17432	0.01640101	0.110673924	0.073815249	Snap25	1	Smiley
BP	GO:0051349	GO: positive regulation of lyase activity	18-Jan	16/17432	0.01640101	0.110673924	0.073815249	Cacna1d	1	Smiley
BP	GO:0071636	GO: positive regulation of transforming growth factor beta production	18-Jan	16/17432	0.01640101	0.110673924	0.073815249	Gata6	1	Smiley
BP	GO:0086012	GO: membrane depolarization during cardiac muscle cell action potential	18-Jan	16/17432	0.01640101	0.110673924	0.073815249	Cacna1d	1	Smiley
BP	GO:1903978	GO: regulation of microglial cell activation	18-Jan	16/17432	0.01640101	0.110673924	0.073815249	Nr1d1	1	Smiley
BP	GO:0003161	GO: cardiac conduction system development	18-Jan	17/17432	0.017417591	0.110673924	0.073815249	Gata6	1	Smiley
BP	GO:0021924	GO: cell proliferation in external granule layer	18-Jan	17/17432	0.017417591	0.110673924	0.073815249	Lhx5	1	Smiley
BP	GO:0021930	GO: cerebellar granule cell precursor proliferation	18-Jan	17/17432	0.017417591	0.110673924	0.073815249	Lhx5	1	Smiley
BP	GO:0032793	GO: positive regulation of CREB transcription factor activity	18-Jan	17/17432	0.017417591	0.110673924	0.073815249	Cacna1d	1	Smiley
BP	GO:0090276	GO: regulation of peptide hormone secretion	18-Feb	198/17432	0.017427003	0.110673924	0.073815249	Cacna1d/Nr1d1	2	Smiley
BP	GO:0030073	GO: insulin secretion	18-Feb	200/17432	0.017760139	0.110673924	0.073815249	Cacna1d/Nr1d1	2	Smiley
BP	GO:0002791	GO: regulation of peptide secretion	18-Feb	201/17432	0.017927733	0.110673924	0.073815249	Cacna1d/Nr1d1	2	Smiley
BP	GO:0090087	GO: regulation of peptide transport	18-Feb	203/17432	0.018264963	0.110673924	0.073815249	Cacna1d/Nr1d1	2	Smiley
BP	GO:0010002	GO: cardioblast differentiation	18-Jan	18/17432	0.018433181	0.110673924	0.073815249	Gata6	1	Smiley
BP	GO:0021534	GO: cell proliferation in hindbrain	18-Jan	18/17432	0.018433181	0.110673924	0.073815249	Lhx5	1	Smiley
BP	GO:0021694	GO: cerebellar Purkinje cell layer formation	18-Jan	18/17432	0.018433181	0.110673924	0.073815249	Lhx5	1	Smiley
BP	GO:0051450	GO: myoblast proliferation	18-Jan	18/17432	0.018433181	0.110673924	0.073815249	Gata6	1	Smiley
BP	GO:1905209	GO: positive regulation of cardiocyte differentiation	18-Jan	18/17432	0.018433181	0.110673924	0.073815249	Gata6	1	Smiley
BP	GO:2000369	GO: regulation of clathrin-dependent endocytosis	18-Jan	18/17432	0.018433181	0.110673924	0.073815249	Dnajc6	1	Smiley
BP	GO:0060047	GO: heart contraction	18-Feb	205/17432	0.018604908	0.110673924	0.073815249	Gata6/Cacna1d	2	Smiley
BP	GO:0006684	GO: sphingomyelin metabolic process	18-Jan	19/17432	0.019447778	0.110673924	0.073815249	Samd8	1	Smiley
BP	GO:0006896	GO: Golgi to vacuole transport	18-Jan	19/17432	0.019447778	0.110673924	0.073815249	Ap4m1	1	Smiley
BP	GO:0021516	GO: dorsal spinal cord development	18-Jan	19/17432	0.019447778	0.110673924	0.073815249	Lhx5	1	Smiley
BP	GO:0031348	GO: negative regulation of defense response	18-Feb	210/17432	0.019466574	0.110673924	0.073815249	Nr1d1/A2m	2	Smiley
BP	GO:0048863	GO: stem cell differentiation	18-Feb	212/17432	0.019815932	0.110673924	0.073815249	Gata6/A2m	2	Smiley
BP	GO:0003015	GO: heart process	18-Feb	214/17432	0.020167955	0.110673924	0.073815249	Gata6/Cacna1d	2	Smiley
BP	GO:0042753	GO: positive regulation of circadian rhythm	18-Jan	20/17432	0.020461385	0.110673924	0.073815249	Nr1d1	1	Smiley
BP	GO:0044321	GO: response to leptin	18-Jan	20/17432	0.020461385	0.110673924	0.073815249	Nr1d1	1	Smiley
BP	GO:0048712	GO: negative regulation of astrocyte differentiation	18-Jan	20/17432	0.020461385	0.110673924	0.073815249	Nr1d1	1	Smiley
BP	GO:0060575	GO: intestinal epithelial cell differentiation	18-Jan	20/17432	0.020461385	0.110673924	0.073815249	Gata6	1	Smiley
BP	GO:0098969	GO: neurotransmitter receptor transport to postsynaptic membrane	18-Jan	20/17432	0.020461385	0.110673924	0.073815249	Snap25	1	Smiley
BP	GO:2000738	GO: positive regulation of stem cell differentiation	18-Jan	20/17432	0.020461385	0.110673924	0.073815249	Gata6	1	Smiley
BP	GO:0099504	GO: synaptic vesicle cycle	18-Feb	219/17432	0.021059594	0.110673924	0.073815249	Snap25/Dnajc6	2	Smiley
BP	GO:0006622	GO: protein targeting to lysosome	18-Jan	21/17432	0.021474003	0.110673924	0.073815249	Ap4m1	1	Smiley
BP	GO:0010666	GO: positive regulation of cardiac muscle cell apoptotic process	18-Jan	21/17432	0.021474003	0.110673924	0.073815249	Gata6	1	Smiley
BP	GO:0034143	GO: regulation of toll-like receptor 4 signaling pathway	18-Jan	21/17432	0.021474003	0.110673924	0.073815249	Nr1d1	1	Smiley
BP	GO:0048791	GO: calcium ion-regulated exocytosis of neurotransmitter	18-Jan	21/17432	0.021474003	0.110673924	0.073815249	Snap25	1	Smiley
BP	GO:0099623	GO: regulation of cardiac muscle cell membrane repolarization	18-Jan	21/17432	0.021474003	0.110673924	0.073815249	Cacna1d	1	Smiley
BP	GO:1902894	GO: negative regulation of pri-miRNA transcription by RNA polymerase II	18-Jan	21/17432	0.021474003	0.110673924	0.073815249	Gata6	1	Smiley
BP	GO:1903540	GO: establishment of protein localization to postsynaptic membrane	18-Jan	21/17432	0.021474003	0.110673924	0.073815249	Snap25	1	Smiley
BP	GO:0003299	GO: muscle hypertrophy in response to stress	18-Jan	22/17432	0.022485631	0.110673924	0.073815249	Gata6	1	Smiley
BP	GO:0010663	GO: positive regulation of striated muscle cell apoptotic process	18-Jan	22/17432	0.022485631	0.110673924	0.073815249	Gata6	1	Smiley
BP	GO:0014898	GO: cardiac muscle hypertrophy in response to stress	18-Jan	22/17432	0.022485631	0.110673924	0.073815249	Gata6	1	Smiley
BP	GO:0030449	GO: regulation of complement activation	18-Jan	22/17432	0.022485631	0.110673924	0.073815249	A2m	1	Smiley
BP	GO:0045761	GO: regulation of adenylate cyclase activity	18-Jan	22/17432	0.022485631	0.110673924	0.073815249	Cacna1d	1	Smiley
BP	GO:0098877	GO: neurotransmitter receptor transport to plasma membrane	18-Jan	22/17432	0.022485631	0.110673924	0.073815249	Snap25	1	Smiley
BP	GO:1900006	GO: positive regulation of dendrite development	18-Jan	22/17432	0.022485631	0.110673924	0.073815249	Alk	1	Smiley
BP	GO:0006699	GO: bile acid biosynthetic process	18-Jan	23/17432	0.023496272	0.110673924	0.073815249	Nr1d1	1	Smiley
BP	GO:0014887	GO: cardiac muscle adaptation	18-Jan	23/17432	0.023496272	0.110673924	0.073815249	Gata6	1	Smiley
BP	GO:0021692	GO: cerebellar Purkinje cell layer morphogenesis	18-Jan	23/17432	0.023496272	0.110673924	0.073815249	Lhx5	1	Smiley
BP	GO:0031629	GO: synaptic vesicle fusion to presynaptic active zone membrane	18-Jan	23/17432	0.023496272	0.110673924	0.073815249	Snap25	1	Smiley
BP	GO:0098703	GO: calcium ion import across plasma membrane	18-Jan	23/17432	0.023496272	0.110673924	0.073815249	Nalf1	1	Smiley
BP	GO:0021537	GO: telencephalon development	18-Feb	237/17432	0.024404117	0.110673924	0.073815249	Lhx5/Alk	2	Smiley
BP	GO:0010893	GO: positive regulation of steroid biosynthetic process	18-Jan	24/17432	0.024505926	0.110673924	0.073815249	Nr1d1	1	Smiley
BP	GO:0042749	GO: regulation of circadian sleep/wake cycle	18-Jan	24/17432	0.024505926	0.110673924	0.073815249	Nr1d1	1	Smiley
BP	GO:0086019	GO: cell-cell signaling involved in cardiac conduction	18-Jan	24/17432	0.024505926	0.110673924	0.073815249	Cacna1d	1	Smiley
BP	GO:0099500	GO: vesicle fusion to plasma membrane	18-Jan	24/17432	0.024505926	0.110673924	0.073815249	Snap25	1	Smiley
BP	GO:1902656	GO: calcium ion import into cytosol	18-Jan	24/17432	0.024505926	0.110673924	0.073815249	Nalf1	1	Smiley
BP	GO:0007626	GO: locomotory behavior	18-Feb	242/17432	0.025369811	0.110673924	0.073815249	Snap25/Alk	2	Smiley
BP	GO:0051457	GO: maintenance of protein location in nucleus	18-Jan	25/17432	0.025514594	0.110673924	0.073815249	Syne1	1	Smiley
BP	GO:0099622	GO: cardiac muscle cell membrane repolarization	18-Jan	25/17432	0.025514594	0.110673924	0.073815249	Cacna1d	1	Smiley
BP	GO:0099003	GO: vesicle-mediated transport in synapse	18-Feb	245/17432	0.025956737	0.110673924	0.073815249	Snap25/Dnajc6	2	Smiley
BP	GO:0006898	GO: receptor-mediated endocytosis	18-Feb	247/17432	0.026351128	0.110673924	0.073815249	Snap25/Dnajc6	2	Smiley
BP	GO:0030072	GO: peptide hormone secretion	18-Feb	247/17432	0.026351128	0.110673924	0.073815249	Cacna1d/Nr1d1	2	Smiley
BP	GO:0003309	GO: type B pancreatic cell differentiation	18-Jan	26/17432	0.026522277	0.110673924	0.073815249	Gata6	1	Smiley
BP	GO:0016082	GO: synaptic vesicle priming	18-Jan	26/17432	0.026522277	0.110673924	0.073815249	Snap25	1	Smiley
BP	GO:0035987	GO: endodermal cell differentiation	18-Jan	26/17432	0.026522277	0.110673924	0.073815249	Gata6	1	Smiley
BP	GO:0044342	GO: type B pancreatic cell proliferation	18-Jan	26/17432	0.026522277	0.110673924	0.073815249	Nr1d1	1	Smiley
BP	GO:0050995	GO: negative regulation of lipid catabolic process	18-Jan	26/17432	0.026522277	0.110673924	0.073815249	Alk	1	Smiley
BP	GO:0150077	GO: regulation of neuroinflammatory response	18-Jan	26/17432	0.026522277	0.110673924	0.073815249	Nr1d1	1	Smiley
BP	GO:0042593	GO: glucose homeostasis	18-Feb	250/17432	0.026947348	0.110673924	0.073815249	Cacna1d/Nr1d1	2	Smiley
BP	GO:0002790	GO: peptide secretion	18-Feb	251/17432	0.027147318	0.110673924	0.073815249	Cacna1d/Nr1d1	2	Smiley
BP	GO:0033500	GO: carbohydrate homeostasis	18-Feb	251/17432	0.027147318	0.110673924	0.073815249	Cacna1d/Nr1d1	2	Smiley
BP	GO:0003148	GO: outflow tract septum morphogenesis	18-Jan	27/17432	0.027528976	0.110673924	0.073815249	Gata6	1	Smiley
BP	GO:0048499	GO: synaptic vesicle membrane organization	18-Jan	27/17432	0.027528976	0.110673924	0.073815249	Snap25	1	Smiley
BP	GO:0060045	GO: positive regulation of cardiac muscle cell proliferation	18-Jan	27/17432	0.027528976	0.110673924	0.073815249	Gata6	1	Smiley
BP	GO:0060795	GO: cell fate commitment involved in formation of primary germ layer	18-Jan	27/17432	0.027528976	0.110673924	0.073815249	Gata6	1	Smiley
CC	GO:0097060	GO: synaptic membrane	18-Mar	369/17606	0.00589765	0.111974157	0.075006613	Cacna1d/Snap25/Syne1	3	Smiley
CC	GO:0042734	GO: presynaptic membrane	18-Feb	126/17606	0.00721279	0.111974157	0.075006613	Cacna1d/Snap25	2	Smiley
CC	GO:0034992	GO: microtubule organizing center attachment site	18-Jan	10/17606	0.010179469	0.111974157	0.075006613	Syne1	1	Smiley
CC	GO:0034993	GO: meiotic nuclear membrane microtubule tethering complex	18-Jan	10/17606	0.010179469	0.111974157	0.075006613	Syne1	1	Smiley
CC	GO:0106083	GO: nuclear membrane protein complex	18-Jan	10/17606	0.010179469	0.111974157	0.075006613	Syne1	1	Smiley
CC	GO:0106094	GO: nuclear membrane microtubule tethering complex	18-Jan	10/17606	0.010179469	0.111974157	0.075006613	Syne1	1	Smiley
CC	GO:0098945	GO: intrinsic component of presynaptic active zone membrane	18-Jan	12/17606	0.012203584	0.112391832	0.075286394	Cacna1d	1	Smiley
CC	GO:0030017	GO: sarcomere	18-Feb	175/17606	0.013538737	0.112391832	0.075286394	Cacna1d/Syne1	2	Smiley
CC	GO:0031083	GO: BLOC-1 complex	18-Jan	15/17606	0.015232428	0.112391832	0.075286394	Snap25	1	Smiley
CC	GO:0030016	GO: myofibril	18-Feb	196/17606	0.016779895	0.112391832	0.075286394	Cacna1d/Syne1	2	Smiley
CC	GO:0034703	GO: cation channel complex	18-Feb	197/17606	0.016941795	0.112391832	0.075286394	Cacna1d/Snap25	2	Smiley
CC	GO:0043292	GO: contractile fiber	18-Feb	209/17606	0.018936965	0.112391832	0.075286394	Cacna1d/Syne1	2	Smiley
CC	GO:0031082	GO: BLOC complex	18-Jan	20/17606	0.020261017	0.112391832	0.075286394	Snap25	1	Smiley
CC	GO:0097470	GO: ribbon synapse	18-Jan	22/17606	0.022265655	0.112391832	0.075286394	Cacna1d	1	Smiley
CC	GO:0031965	GO: nuclear membrane	18-Feb	231/17606	0.022839901	0.112391832	0.075286394	Gata6/Syne1	2	Smiley
CC	GO:0005802	GO: trans-Golgi network	18-Feb	237/17606	0.023957881	0.112391832	0.075286394	Ap4m1/Snap25	2	Smiley
CC	GO:0030131	GO: clathrin adaptor complex	18-Jan	24/17606	0.024266418	0.112391832	0.075286394	Ap4m1	1	Smiley
NA	mmu04371	KEGG: Apelin signaling pathway	16-Mar	129/7163	0.002691756	0.112971875	0.102401407	21812/17258/14704	3	10 Bottom Out
NA	mmu04216	KEGG: Ferroptosis	16-Feb	38/7163	0.003138108	0.112971875	0.102401407	15368/14629	2	10 Bottom Out
BP	GO:0021533	GO: cell differentiation in hindbrain	18-Jan	28/17432	0.028534692	0.113947259	0.075998437	Lhx5	1	Smiley
NA	R-MMU-1592230	Reactome: Mitochondrial biogenesis	4/287	26/7790	0.014219971	0.114634998	0.100750395	Atp5g1/Gabpb1/Idh2/Atp5k	4	30 Only Down
NA	R-MMU-69306	Reactome: DNA Replication	10/287	122/7790	0.014329375	0.114634998	0.100750395	Psmc3/Psmb6/Mcm6/Psmd14/Ccna2/Ccne2/Psmc2/Mcm7/Mcm3/Lig1	10	30 Only Down
BP	GO:0035883	GO: enteroendocrine cell differentiation	18-Jan	29/17432	0.029539425	0.114875541	0.076617566	Gata6	1	Smiley
BP	GO:0060306	GO: regulation of membrane repolarization	18-Jan	29/17432	0.029539425	0.114875541	0.076617566	Cacna1d	1	Smiley
BP	GO:0099637	GO: neurotransmitter receptor transport	18-Jan	29/17432	0.029539425	0.114875541	0.076617566	Snap25	1	Smiley
BP	GO:1905207	GO: regulation of cardiocyte differentiation	18-Jan	29/17432	0.029539425	0.114875541	0.076617566	Gata6	1	Smiley
BP	GO:0070588	GO: calcium ion transmembrane transport	18-Feb	264/17432	0.029802226	0.11502019	0.076714041	Cacna1d/Nalf1	2	Smiley
BP	GO:0050708	GO: regulation of protein secretion	18-Feb	265/17432	0.030010657	0.11502019	0.076714041	Cacna1d/Nr1d1	2	Smiley
BP	GO:0007097	GO: nuclear migration	18-Jan	30/17432	0.030543176	0.11502019	0.076714041	Syne1	1	Smiley
BP	GO:0031279	GO: regulation of cyclase activity	18-Jan	30/17432	0.030543176	0.11502019	0.076714041	Cacna1d	1	Smiley
BP	GO:0086010	GO: membrane depolarization during action potential	18-Jan	30/17432	0.030543176	0.11502019	0.076714041	Cacna1d	1	Smiley
BP	GO:0015833	GO: peptide transport	18-Feb	271/17432	0.031273682	0.115152385	0.07680221	Cacna1d/Nr1d1	2	Smiley
BP	GO:0014002	GO: astrocyte development	18-Jan	31/17432	0.031545948	0.115152385	0.07680221	Nr1d1	1	Smiley
BP	GO:0021697	GO: cerebellar cortex formation	18-Jan	31/17432	0.031545948	0.115152385	0.07680221	Lhx5	1	Smiley
BP	GO:0042745	GO: circadian sleep/wake cycle	18-Jan	31/17432	0.031545948	0.115152385	0.07680221	Nr1d1	1	Smiley
BP	GO:0060487	GO: lung epithelial cell differentiation	18-Jan	31/17432	0.031545948	0.115152385	0.07680221	Gata6	1	Smiley
MF	GO:0030371	GO: translation repressor activity	Feb-46	23/17373	0.00167486	0.115565361	0.098728607	Samd4/Cirbp	2	10 Bottom Out
BP	GO:0007187	GO: G protein-coupled receptor signaling pathway, coupled to cyclic nucleotide second messenger	18-Jan	32/17432	0.032547739	0.115963501	0.077343193	Olfr472	1	Smiley
BP	GO:0051339	GO: regulation of lyase activity	18-Jan	32/17432	0.032547739	0.115963501	0.077343193	Cacna1d	1	Smiley
BP	GO:0060479	GO: lung cell differentiation	18-Jan	32/17432	0.032547739	0.115963501	0.077343193	Gata6	1	Smiley
BP	GO:0086091	GO: regulation of heart rate by cardiac conduction	18-Jan	32/17432	0.032547739	0.115963501	0.077343193	Cacna1d	1	Smiley
BP	GO:0030431	GO: sleep	18-Jan	33/17432	0.033548552	0.116054583	0.077403941	Snap25	1	Smiley
BP	GO:0034122	GO: negative regulation of toll-like receptor signaling pathway	18-Jan	33/17432	0.033548552	0.116054583	0.077403941	Nr1d1	1	Smiley
BP	GO:0045940	GO: positive regulation of steroid metabolic process	18-Jan	33/17432	0.033548552	0.116054583	0.077403941	Nr1d1	1	Smiley
BP	GO:0051642	GO: centrosome localization	18-Jan	33/17432	0.033548552	0.116054583	0.077403941	Syne1	1	Smiley
BP	GO:0150076	GO: neuroinflammatory response	18-Jan	33/17432	0.033548552	0.116054583	0.077403941	Nr1d1	1	Smiley
CC	GO:0016469	GO: proton-transporting two-sector ATPase complex	4/450	45/17606	0.027508842	0.116175734	0.087645652	Atp6v1f/Atp5g1/Atp5k/Atp5md	4	30 Only Down
BP	GO:0061842	GO: microtubule organizing center localization	18-Jan	34/17432	0.034548387	0.116279947	0.07755425	Syne1	1	Smiley
BP	GO:0071634	GO: regulation of transforming growth factor beta production	18-Jan	34/17432	0.034548387	0.116279947	0.07755425	Gata6	1	Smiley
BP	GO:0099590	GO: neurotransmitter receptor internalization	18-Jan	34/17432	0.034548387	0.116279947	0.07755425	Snap25	1	Smiley
BP	GO:0001709	GO: cell fate determination	18-Jan	35/17432	0.035547244	0.116279947	0.07755425	Gata6	1	Smiley
BP	GO:0006623	GO: protein targeting to vacuole	18-Jan	35/17432	0.035547244	0.116279947	0.07755425	Ap4m1	1	Smiley
BP	GO:0021846	GO: cell proliferation in forebrain	18-Jan	35/17432	0.035547244	0.116279947	0.07755425	Lhx5	1	Smiley
BP	GO:0035886	GO: vascular associated smooth muscle cell differentiation	18-Jan	35/17432	0.035547244	0.116279947	0.07755425	Gata6	1	Smiley
BP	GO:0045686	GO: negative regulation of glial cell differentiation	18-Jan	35/17432	0.035547244	0.116279947	0.07755425	Nr1d1	1	Smiley
BP	GO:0048710	GO: regulation of astrocyte differentiation	18-Jan	35/17432	0.035547244	0.116279947	0.07755425	Nr1d1	1	Smiley
BP	GO:0001706	GO: endoderm formation	18-Jan	36/17432	0.036545126	0.116279947	0.07755425	Gata6	1	Smiley
BP	GO:0007212	GO: dopamine receptor signaling pathway	18-Jan	36/17432	0.036545126	0.116279947	0.07755425	Alk	1	Smiley
BP	GO:0008206	GO: bile acid metabolic process	18-Jan	36/17432	0.036545126	0.116279947	0.07755425	Nr1d1	1	Smiley
BP	GO:0010661	GO: positive regulation of muscle cell apoptotic process	18-Jan	36/17432	0.036545126	0.116279947	0.07755425	Gata6	1	Smiley
BP	GO:0051647	GO: nucleus localization	18-Jan	36/17432	0.036545126	0.116279947	0.07755425	Syne1	1	Smiley
BP	GO:0086065	GO: cell communication involved in cardiac conduction	18-Jan	36/17432	0.036545126	0.116279947	0.07755425	Cacna1d	1	Smiley
BP	GO:0042886	GO: amide transport	18-Feb	296/17432	0.036760509	0.116343101	0.077596371	Cacna1d/Nr1d1	2	Smiley
BP	GO:0021680	GO: cerebellar Purkinje cell layer development	18-Jan	37/17432	0.037542033	0.116950312	0.078001358	Lhx5	1	Smiley
BP	GO:0030513	GO: positive regulation of BMP signaling pathway	18-Jan	37/17432	0.037542033	0.116950312	0.078001358	Gata6	1	Smiley
BP	GO:0071604	GO: transforming growth factor beta production	18-Jan	37/17432	0.037542033	0.116950312	0.078001358	Gata6	1	Smiley
MF	GO:0030276	GO: clathrin binding	17-Jan	64/17373	0.060841027	0.117001976	0.062401054	Dnajc6	1	Smiley
NA	COP	Pandey: COP	1-Jan	17/144	0.118055556	0.118055556	NA	ENSMUSG00000039714	1	30 Only Up
BP	GO:0002831	GO: regulation of response to biotic stimulus	18-Feb	302/17432	0.038129706	0.118162369	0.078809753	Gata6/A2m	2	Smiley
BP	GO:0001774	GO: microglial cell activation	18-Jan	38/17432	0.038537965	0.118196336	0.078832408	Nr1d1	1	Smiley
BP	GO:0086009	GO: membrane repolarization	18-Jan	38/17432	0.038537965	0.118196336	0.078832408	Cacna1d	1	Smiley
MF	GO:0043177	GO: organic acid binding	Mar-46	117/17373	0.003659967	0.118887481	0.101566727	Folr1/Crabp2/Gclc	3	10 Bottom Out
MF	GO:0019842	GO: vitamin binding	Mar-46	121/17373	0.004022087	0.118887481	0.101566727	Folr1/Crabp2/Gc	3	10 Bottom Out
MF	GO:0045182	GO: translation regulator activity	Mar-46	124/17373	0.004307517	0.118887481	0.101566727	Eif5/Samd4/Cirbp	3	10 Bottom Out
NA	mmu04512	KEGG: ECM-receptor interaction	8/236	81/7163	0.004990774	0.119225205	0.111262796	12842/16400/16776/14268/21923/20750/12843/12827	8	30 Only Down
NA	mmu01230	KEGG: Biosynthesis of amino acids	7/236	65/7163	0.00527578	0.119225205	0.111262796	56454/108037/170718/269951/11674/18746/13806	7	30 Only Down
NA	mmu04670	KEGG: Leukocyte transendothelial migration	9/236	100/7163	0.005510409	0.119225205	0.111262796	109711/54419/67268/11461/17698/12740/60595/20469/98932	9	30 Only Down
BP	GO:1904029	GO: regulation of cyclin-dependent protein kinase activity	7/443	74/17432	0.002713494	0.119454056	0.110158354	Lats2/Ccna2/Ccne2/Actb/Cdkn1c/Ccnb1/Ccnd1	7	30 Only Down
CC	GO:0044304	GO: main axon	4/102	76/17606	0.00098949	0.119494818	0.105321547	Mapt/Mag/Adora1/Gjc2	4	10 Cap Out
CC	GO:0043209	GO: myelin sheath	6/102	211/17606	0.001429993	0.119494818	0.105321547	Cnp/Tppp/Hspa5/Mobp/Mag/Gjc2	6	10 Cap Out
CC	GO:0044295	GO: axonal growth cone	3/102	41/17606	0.001715237	0.119494818	0.105321547	Mapt/Aatk/Agrn	3	10 Cap Out
NA	R-MMU-8852276	Reactome: The role of GTSE1 in G2/M progression after G2 checkpoint	7/287	71/7790	0.01520005	0.120061152	0.105519332	Tubb6/Psmc3/Psmb6/Psmd14/Psmc2/Ccnb1/Tuba1c	7	30 Only Down
BP	GO:0086002	GO: cardiac muscle cell action potential involved in contraction	18-Jan	39/17432	0.039532924	0.120626102	0.080452968	Cacna1d	1	Smiley
CC	GO:0034702	GO: ion channel complex	18-Feb	256/17606	0.027644612	0.121636294	0.081478857	Cacna1d/Snap25	2	Smiley
BP	GO:0097009	GO: energy homeostasis	18-Jan	40/17432	0.040526911	0.123028122	0.082055023	Alk	1	Smiley
MF	GO:0031072	GO: heat shock protein binding	May-99	141/17373	0.001273091	0.123041684	0.119554673	Mapt/Lman2/Hspa5/Adora1/Zfp36	5	10 Cap Out
MF	GO:0033691	GO: sialic acid binding	Feb-99	11/17373	0.001709804	0.123041684	0.119554673	Selp/Mag	2	10 Cap Out
MF	GO:0045125	GO: bioactive lipid receptor activity	Feb-99	13/17373	0.002406866	0.123041684	0.119554673	Lpar1/S1pr5	2	10 Cap Out
MF	GO:0008528	GO: G protein-coupled peptide receptor activity	Apr-99	99/17373	0.002469064	0.123041684	0.119554673	Crhr1/Ntsr2/Adcyap1r1/Cx3cr1	4	10 Cap Out
BP	GO:0071214	GO: cellular response to abiotic stimulus	15/443	261/17432	0.002877987	0.12309125	0.113512508	Col1a1/Ruvbl2/Cnn2/Parp1/Actb/Cul4b/Cryab/Dysf/Aqp5/H2ax/Eef1d/Sipa1/Npm1/Bak1/Rpl26	15	30 Only Down
BP	GO:0104004	GO: cellular response to environmental stimulus	15/443	261/17432	0.002877987	0.12309125	0.113512508	Col1a1/Ruvbl2/Cnn2/Parp1/Actb/Cul4b/Cryab/Dysf/Aqp5/H2ax/Eef1d/Sipa1/Npm1/Bak1/Rpl26	15	30 Only Down
BP	GO:0000027	GO: ribosomal large subunit assembly	4/443	24/17432	0.002920388	0.12309125	0.113512508	Ppan/Rpl38/Rpl11/Rpl3	4	30 Only Down
BP	GO:1990000	GO: amyloid fibril formation	4/443	24/17432	0.002920388	0.12309125	0.113512508	Pfdn2/Trem2/Pfdn1/Cryab	4	30 Only Down
MF	GO:0030547	GO: signaling receptor inhibitor activity	4/439	32/17373	0.008261872	0.123229394	0.107788578	Ly6e/Dut/Ly6a/Ly6c1	4	30 Only Down
MF	GO:0033130	GO: acetylcholine receptor binding	3/439	17/17373	0.008371033	0.123229394	0.107788578	Ly6e/Ly6a/Ly6c1	3	30 Only Down
BP	GO:0000727	GO: double-strand break repair via break-induced replication	3/443	12/17432	0.003022616	0.123459855	0.113852429	Mcm6/Mcm7/Mcm3	3	30 Only Down
BP	GO:0007100	GO: mitotic centrosome separation	3/443	12/17432	0.003022616	0.123459855	0.113852429	Kif11/Aurka/Nup62	3	30 Only Down
BP	GO:1904181	GO: positive regulation of membrane depolarization	3/443	12/17432	0.003022616	0.123459855	0.113852429	Rack1/Parp1/Tspo	3	30 Only Down
MF	GO:0019199	GO: transmembrane receptor protein kinase activity	17-Jan	70/17373	0.066362611	0.123733562	0.065991233	Alk	1	Smiley
MF	GO:0017022	GO: myosin binding	17-Jan	73/17373	0.069111931	0.123733562	0.065991233	Snap25	1	Smiley
MF	GO:0005249	GO: voltage-gated potassium channel activity	17-Jan	74/17373	0.070026676	0.123733562	0.065991233	Snap25	1	Smiley
MF	GO:0019905	GO: syntaxin binding	17-Jan	75/17373	0.070940576	0.123733562	0.065991233	Snap25	1	Smiley
BP	GO:0046034	GO: ATP metabolic process	14/443	237/17432	0.003065267	0.123924356	0.114280783	Atp5g1/Trem2/Uqcc2/Shmt2/Parp1/Ak2/Aldoa/Pkm/Ccnb1/Tspo/Atp5k/Eno1/Chchd2/Cox7a1	14	30 Only Down
BP	GO:0007616	GO: long-term memory	18-Jan	41/17432	0.041519926	0.123993245	0.082698724	Snap25	1	Smiley
BP	GO:0035774	GO: positive regulation of insulin secretion involved in cellular response to glucose stimulus	18-Jan	41/17432	0.041519926	0.123993245	0.082698724	Cacna1d	1	Smiley
BP	GO:0055023	GO: positive regulation of cardiac muscle tissue growth	18-Jan	41/17432	0.041519926	0.123993245	0.082698724	Gata6	1	Smiley
BP	GO:0005978	GO: glycogen biosynthetic process	18-Jan	42/17432	0.04251197	0.123993245	0.082698724	Nr1d1	1	Smiley
BP	GO:0009250	GO: glucan biosynthetic process	18-Jan	42/17432	0.04251197	0.123993245	0.082698724	Nr1d1	1	Smiley
BP	GO:0014888	GO: striated muscle adaptation	18-Jan	42/17432	0.04251197	0.123993245	0.082698724	Gata6	1	Smiley
BP	GO:0031018	GO: endocrine pancreas development	18-Jan	42/17432	0.04251197	0.123993245	0.082698724	Gata6	1	Smiley
BP	GO:0072595	GO: maintenance of protein localization in organelle	18-Jan	42/17432	0.04251197	0.123993245	0.082698724	Syne1	1	Smiley
MF	GO:0004867	GO: serine-type endopeptidase inhibitor activity	17-Jan	77/17373	0.072765839	0.124032681	0.066150763	A2m	1	Smiley
BP	GO:1903532	GO: positive regulation of secretion by cell	18-Feb	322/17432	0.042834572	0.124324733	0.082919813	Cacna1d/Snap25	2	Smiley
BP	GO:0021696	GO: cerebellar cortex morphogenesis	18-Jan	43/17432	0.043503044	0.124443805	0.082999229	Lhx5	1	Smiley
BP	GO:0034142	GO: toll-like receptor 4 signaling pathway	18-Jan	43/17432	0.043503044	0.124443805	0.082999229	Nr1d1	1	Smiley
BP	GO:0061462	GO: protein localization to lysosome	18-Jan	43/17432	0.043503044	0.124443805	0.082999229	Ap4m1	1	Smiley
CC	GO:0031143	GO: pseudopodium	2/450	11/17606	0.030776397	0.125836573	0.094934012	Msn/Actn4	2	30 Only Down
CC	GO:0045263	GO: proton-transporting ATP synthase complex, coupling factor F(o)	2/450	11/17606	0.030776397	0.125836573	0.094934012	Atp5g1/Atp5k	2	30 Only Down
CC	GO:0005747	GO: mitochondrial respiratory chain complex I	4/450	47/17606	0.031658673	0.125836573	0.094934012	Ndufa2/Ndufa6/Ndufa3/Ndufb10	4	30 Only Down
CC	GO:0009295	GO: nucleoid	4/450	47/17606	0.031658673	0.125836573	0.094934012	Slc25a5/Uqcc2/Twnk/Shmt2	4	30 Only Down
CC	GO:0030964	GO: NADH dehydrogenase complex	4/450	47/17606	0.031658673	0.125836573	0.094934012	Ndufa2/Ndufa6/Ndufa3/Ndufb10	4	30 Only Down
CC	GO:0042645	GO: mitochondrial nucleoid	4/450	47/17606	0.031658673	0.125836573	0.094934012	Slc25a5/Uqcc2/Twnk/Shmt2	4	30 Only Down
CC	GO:0045271	GO: respiratory chain complex I	4/450	47/17606	0.031658673	0.125836573	0.094934012	Ndufa2/Ndufa6/Ndufa3/Ndufb10	4	30 Only Down
BP	GO:0060421	GO: positive regulation of heart growth	18-Jan	44/17432	0.04449315	0.126171766	0.084151713	Gata6	1	Smiley
BP	GO:0006644	GO: phospholipid metabolic process	18-Feb	329/17432	0.044531212	0.126171766	0.084151713	Gata6/Samd8	2	Smiley
NA	MIR12135	C3: MIR12135	Jul-97	184/15439	0.000158614	0.126563996	0.124010831	108011/20511/110082/12661/75276/14173/14017	7	30 Only Up
NA	MIR3606_5P	C3: MIR3606_5P	Jun-97	140/15439	0.00025082	0.126563996	0.124010831	20511/18711/14173/108829/319934/268902	6	30 Only Up
NA	MIR640	C3: MIR640	Apr-97	51/15439	0.00029179	0.126563996	0.124010831	12450/67916/68666/338352	4	30 Only Up
BP	GO:0072583	GO: clathrin-dependent endocytosis	18-Jan	45/17432	0.045482287	0.128255739	0.085541643	Dnajc6	1	Smiley
NA	R-MMU-1660661	Reactome: Sphingolipid de novo biosynthesis	10-Jan	41/7790	0.051431393	0.128613852	0.085505054	Samd8	1	Smiley
NA	R-MMU-383280	Reactome: Nuclear Receptor transcription pathway	10-Jan	45/7790	0.056319337	0.128613852	0.085505054	Nr1d1	1	Smiley
NA	R-MMU-112310	Reactome: Neurotransmitter release cycle	10-Jan	46/7790	0.057537776	0.128613852	0.085505054	Snap25	1	Smiley
NA	R-MMU-174824	Reactome: Plasma lipoprotein assembly, remodeling, and clearance	10-Jan	52/7790	0.064818721	0.129637442	0.086185557	A2m	1	Smiley
NA	R-MMU-432722	Reactome: Golgi Associated Vesicle Biogenesis	10-Jan	52/7790	0.064818721	0.129637442	0.086185557	Dnajc6	1	Smiley
BP	GO:0060043	GO: regulation of cardiac muscle cell proliferation	18-Jan	46/17432	0.046470458	0.129811842	0.086579504	Gata6	1	Smiley
BP	GO:0120163	GO: negative regulation of cold-induced thermogenesis	18-Jan	46/17432	0.046470458	0.129811842	0.086579504	Nr1d1	1	Smiley
NA	mmu05150	KEGG: Staphylococcus aureus infection	11-Feb	60/7163	0.003615124	0.13014447	0.114161816	75706/12268	2	Frowny
MF	GO:0030594	GO: neurotransmitter receptor activity	17-Jan	83/17373	0.078221401	0.130369002	0.069530134	Olfr472	1	Smiley
MF	GO:0001653	GO: peptide receptor activity	Apr-99	105/17373	0.00305509	0.130495984	0.126797717	Crhr1/Ntsr2/Adcyap1r1/Cx3cr1	4	10 Cap Out
BP	GO:0043124	GO: negative regulation of I-kappaB kinase/NF-kappaB signaling	18-Jan	47/17432	0.047457662	0.13133632	0.087596272	Nr1d1	1	Smiley
BP	GO:0072666	GO: establishment of protein localization to vacuole	18-Jan	47/17432	0.047457662	0.13133632	0.087596272	Ap4m1	1	Smiley
BP	GO:0006302	GO: double-strand break repair	14/443	239/17432	0.003305573	0.131566827	0.12132853	Foxm1/Mta1/Mcm6/Parp1/Psmd14/Samhd1/Nbn/Mcm7/Fus/Eme1/Mcm3/Poln/H2ax/Lig1	14	30 Only Down
BP	GO:0051321	GO: meiotic cell cycle	15/443	265/17432	0.003320717	0.131566827	0.12132853	Syce2/Ncaph2/Top2a/Bag6/Incenp/Cdc25b/Aurka/Ccne2/Nbn/Smc2/Mns1/Smc4/Eme1/H2ax/Meiosin	15	30 Only Down
NA	MIR513A_5P	C3: MIR513A_5P	Sep-97	354/15439	0.000383639	0.13312276	0.130437286	20511/12450/21419/67916/12661/17748/319934/71213/210801	9	30 Only Up
BP	GO:0009205	GO: purine ribonucleoside triphosphate metabolic process	7/443	77/17432	0.003398646	0.133321134	0.122946321	Atp5g1/Trem2/Parp1/Aldoa/Pkm/Atp5k/Eno1	7	30 Only Down
BP	GO:0021515	GO: cell differentiation in spinal cord	18-Jan	48/17432	0.048443901	0.133445004	0.089002683	Lhx5	1	Smiley
BP	GO:0042255	GO: ribosome assembly	6/443	58/17432	0.003451507	0.134067372	0.123634488	Ppan/Rps5/Rpl38/Rpl11/Rpl3/Rps27	6	30 Only Down
BP	GO:0021879	GO: forebrain neuron differentiation	18-Jan	49/17432	0.049429175	0.134511319	0.089713874	Lhx5	1	Smiley
BP	GO:0060428	GO: lung epithelium development	18-Jan	49/17432	0.049429175	0.134511319	0.089713874	Gata6	1	Smiley
BP	GO:0009306	GO: protein secretion	18-Feb	351/17432	0.050025845	0.134511319	0.089713874	Cacna1d/Nr1d1	2	Smiley
BP	GO:0035592	GO: establishment of protein localization to extracellular region	18-Feb	351/17432	0.050025845	0.134511319	0.089713874	Cacna1d/Nr1d1	2	Smiley
BP	GO:0051047	GO: positive regulation of secretion	18-Feb	351/17432	0.050025845	0.134511319	0.089713874	Cacna1d/Snap25	2	Smiley
BP	GO:0006956	GO: complement activation	18-Jan	50/17432	0.050413486	0.134511319	0.089713874	A2m	1	Smiley
BP	GO:0043627	GO: response to estrogen	18-Jan	50/17432	0.050413486	0.134511319	0.089713874	Gata6	1	Smiley
NA	R-MMU-422356	Reactome: Regulation of insulin secretion	10-Jan	57/7790	0.070847461	0.134610176	0.08949153	Cacna1d	1	Smiley
NA	R-MMU-166016	Reactome: Toll Like Receptor 4 (TLR4) Cascade	Apr-55	95/7790	0.004401943	0.13476177	0.122288358	Fos/Nod1/Sarm1/Jun	4	10 Cap Out
NA	R-MMU-448424	Reactome: Interleukin-17 signaling	Mar-55	50/7790	0.005163286	0.13476177	0.122288358	Fos/Nod1/Jun	3	10 Cap Out
NA	R-MMU-450294	Reactome: MAP kinase activation	Mar-55	50/7790	0.005163286	0.13476177	0.122288358	Fos/Nod1/Jun	3	10 Cap Out
BP	GO:0010755	GO: regulation of plasminogen activation	3/114	13/17432	7.43E-05	0.134805936	0.129626355	Hpn/Cpb2/Serpine2	3	30 Only Up
NA	HALLMARK_IL6_JAK_STAT3_SIGNALING	Hallmark: HALLMARK_IL6_JAK_STAT3_SIGNALING	3-Jan	84/4125	0.059869539	0.134850049	0.134850049	232345	1	Smiley
NA	HALLMARK_COAGULATION	Hallmark: HALLMARK_COAGULATION	3-Jan	122/4125	0.086149231	0.134850049	0.134850049	232345	1	Smiley
NA	HALLMARK_UV_RESPONSE_DN	Hallmark: HALLMARK_UV_RESPONSE_DN	3-Jan	144/4125	0.101137537	0.134850049	0.134850049	64009	1	Smiley
MF	GO:0001221	GO: transcription coregulator binding	17-Jan	88/17373	0.08274461	0.134909691	0.071951835	Nr1d1	1	Smiley
BP	GO:0086001	GO: cardiac muscle cell action potential	18-Jan	51/17432	0.051396834	0.134916174	0.089983897	Cacna1d	1	Smiley
BP	GO:1903350	GO: response to dopamine	18-Jan	51/17432	0.051396834	0.134916174	0.089983897	Alk	1	Smiley
BP	GO:1903351	GO: cellular response to dopamine	18-Jan	51/17432	0.051396834	0.134916174	0.089983897	Alk	1	Smiley
BP	GO:0071692	GO: protein localization to extracellular region	18-Feb	358/17432	0.051824362	0.134916174	0.089983897	Cacna1d/Nr1d1	2	Smiley
BP	GO:0032102	GO: negative regulation of response to external stimulus	18-Feb	360/17432	0.05234257	0.134916174	0.089983897	Nr1d1/A2m	2	Smiley
BP	GO:0002067	GO: glandular epithelial cell differentiation	18-Jan	52/17432	0.05237922	0.134916174	0.089983897	Gata6	1	Smiley
BP	GO:0014014	GO: negative regulation of gliogenesis	18-Jan	52/17432	0.05237922	0.134916174	0.089983897	Nr1d1	1	Smiley
BP	GO:0043030	GO: regulation of macrophage activation	18-Jan	52/17432	0.05237922	0.134916174	0.089983897	Nr1d1	1	Smiley
NA	R-MMU-168164	Reactome: Toll Like Receptor 3 (TLR3) Cascade	Mar-55	62/7790	0.009387819	0.134971299	0.122478492	Fos/Nod1/Jun	3	10 Cap Out
NA	R-MMU-388396	Reactome: GPCR downstream signalling	Aug-55	430/7790	0.010002719	0.134971299	0.122478492	Crhr1/Ntsr2/Adcy5/Adcyap1r1/Lpar1/Adora1/S1pr5/Cx3cr1	8	10 Cap Out
NA	R-MMU-168142	Reactome: Toll Like Receptor 10 (TLR10) Cascade	Mar-55	64/7790	0.010240183	0.134971299	0.122478492	Fos/Nod1/Jun	3	10 Cap Out
NA	R-MMU-168176	Reactome: Toll Like Receptor 5 (TLR5) Cascade	Mar-55	64/7790	0.010240183	0.134971299	0.122478492	Fos/Nod1/Jun	3	10 Cap Out
NA	R-MMU-975871	Reactome: MyD88 cascade initiated on plasma membrane	Mar-55	64/7790	0.010240183	0.134971299	0.122478492	Fos/Nod1/Jun	3	10 Cap Out
NA	R-MMU-166058	Reactome: MyD88:MAL(TIRAP) cascade initiated on plasma membrane	Mar-55	65/7790	0.010682724	0.134971299	0.122478492	Fos/Nod1/Jun	3	10 Cap Out
NA	R-MMU-168179	Reactome: Toll Like Receptor TLR1:TLR2 Cascade	Mar-55	65/7790	0.010682724	0.134971299	0.122478492	Fos/Nod1/Jun	3	10 Cap Out
NA	R-MMU-168188	Reactome: Toll Like Receptor TLR6:TLR2 Cascade	Mar-55	65/7790	0.010682724	0.134971299	0.122478492	Fos/Nod1/Jun	3	10 Cap Out
NA	R-MMU-181438	Reactome: Toll Like Receptor 2 (TLR2) Cascade	Mar-55	65/7790	0.010682724	0.134971299	0.122478492	Fos/Nod1/Jun	3	10 Cap Out
NA	R-MMU-975138	Reactome: TRAF6 mediated induction of NFkB and MAP kinases upon TLR7/8 or 9 activation	Mar-55	68/7790	0.012076391	0.134971299	0.122478492	Fos/Nod1/Jun	3	10 Cap Out
NA	R-MMU-450282	Reactome: MAPK targets/ Nuclear events mediated by MAP kinases	Feb-55	24/7790	0.012229788	0.134971299	0.122478492	Fos/Jun	2	10 Cap Out
NA	R-MMU-975155	Reactome: MyD88 dependent cascade initiated on endosome	Mar-55	69/7790	0.012563114	0.134971299	0.122478492	Fos/Nod1/Jun	3	10 Cap Out
NA	R-MMU-418594	Reactome: G alpha (i) signalling events	May-55	199/7790	0.012794634	0.134971299	0.122478492	Adcy5/Lpar1/Adora1/S1pr5/Cx3cr1	5	10 Cap Out
NA	R-MMU-168181	Reactome: Toll Like Receptor 7/8 (TLR7/8) Cascade	Mar-55	70/7790	0.01306099	0.134971299	0.122478492	Fos/Nod1/Jun	3	10 Cap Out
NA	R-MMU-372790	Reactome: Signaling by GPCR	Aug-55	451/7790	0.013105191	0.134971299	0.122478492	Crhr1/Ntsr2/Adcy5/Adcyap1r1/Lpar1/Adora1/S1pr5/Cx3cr1	8	10 Cap Out
NA	R-MMU-2559583	Reactome: Cellular Senescence	Apr-55	131/7790	0.013445417	0.134971299	0.122478492	Mink1/Fos/Jun/H4c8	4	10 Cap Out
BP	GO:0010665	GO: regulation of cardiac muscle cell apoptotic process	18-Jan	53/17432	0.053360646	0.135681984	0.090494663	Gata6	1	Smiley
BP	GO:0048512	GO: circadian behavior	18-Jan	53/17432	0.053360646	0.135681984	0.090494663	Nr1d1	1	Smiley
BP	GO:1901016	GO: regulation of potassium ion transmembrane transporter activity	18-Jan	53/17432	0.053360646	0.135681984	0.090494663	Cacna1d	1	Smiley
BP	GO:0030900	GO: forebrain development	18-Feb	365/17432	0.053646446	0.135828237	0.090592207	Lhx5/Alk	2	Smiley
NA	HALLMARK_KRAS_SIGNALING_UP	Hallmark: HALLMARK_KRAS_SIGNALING_UP	3-Jan	196/4125	0.135911023	0.135911023	0.135911023	20614	1	Smiley
NA	mmu05020	KEGG: Prion disease	Jun-48	255/7163	0.006716429	0.135973895	0.114130135	66594/68194/100041273/100042503/14828/22152	6	10 Cap Out
NA	mmu04080	KEGG: Neuroactive ligand-receptor interaction	Jun-48	264/7163	0.007919717	0.135973895	0.114130135	12921/18217/11517/14745/11539/94226	6	10 Cap Out
NA	mmu04924	KEGG: Renin secretion	Mar-48	65/7163	0.009223306	0.135973895	0.114130135	224129/11517/11539	3	10 Cap Out
NA	mmu05031	KEGG: Amphetamine addiction	Mar-48	65/7163	0.009223306	0.135973895	0.114130135	14281/224129/16476	3	10 Cap Out
NA	mmu00190	KEGG: Oxidative phosphorylation	Apr-48	126/7163	0.009775901	0.135973895	0.114130135	66594/68194/100041273/100042503	4	10 Cap Out
CC	GO:0098791	GO: Golgi apparatus subcompartment	18-Feb	295/17606	0.035878551	0.136189763	0.091227593	Ap4m1/Snap25	2	Smiley
CC	GO:0005891	GO: voltage-gated calcium channel complex	18-Jan	36/17606	0.036190032	0.136189763	0.091227593	Cacna1d	1	Smiley
CC	GO:0044295	GO: axonal growth cone	18-Jan	41/17606	0.041117476	0.136189763	0.091227593	Snap25	1	Smiley
CC	GO:0099056	GO: integral component of presynaptic membrane	18-Jan	41/17606	0.041117476	0.136189763	0.091227593	Cacna1d	1	Smiley
CC	GO:0030119	GO: AP-type membrane coat adaptor complex	18-Jan	42/17606	0.042100105	0.136189763	0.091227593	Ap4m1	1	Smiley
CC	GO:1902495	GO: transmembrane transporter complex	18-Feb	332/17606	0.044463399	0.136189763	0.091227593	Cacna1d/Snap25	2	Smiley
CC	GO:0031201	GO: SNARE complex	18-Jan	47/17606	0.046999003	0.136189763	0.091227593	Snap25	1	Smiley
CC	GO:0032590	GO: dendrite membrane	18-Jan	47/17606	0.046999003	0.136189763	0.091227593	Cacna1d	1	Smiley
CC	GO:1990351	GO: transporter complex	18-Feb	345/17606	0.047646872	0.136189763	0.091227593	Cacna1d/Snap25	2	Smiley
CC	GO:0030118	GO: clathrin coat	18-Jan	48/17606	0.047975939	0.136189763	0.091227593	Ap4m1	1	Smiley
CC	GO:0098889	GO: intrinsic component of presynaptic membrane	18-Jan	48/17606	0.047975939	0.136189763	0.091227593	Cacna1d	1	Smiley
BP	GO:0021587	GO: cerebellum morphogenesis	18-Jan	54/17432	0.054341111	0.136425997	0.09099089	Lhx5	1	Smiley
BP	GO:1903539	GO: protein localization to postsynaptic membrane	18-Jan	54/17432	0.054341111	0.136425997	0.09099089	Snap25	1	Smiley
BP	GO:0045931	GO: positive regulation of mitotic cell cycle	9/443	120/17432	0.003550288	0.136565464	0.125938183	Hes1/Lmnb1/Anxa1/Cdc25b/Plrg1/Cul4b/Rcc2/Ccnb1/Ccnd1	9	30 Only Down
BP	GO:0007622	GO: rhythmic behavior	18-Jan	55/17432	0.055320618	0.137149031	0.091473126	Nr1d1	1	Smiley
BP	GO:0046622	GO: positive regulation of organ growth	18-Jan	55/17432	0.055320618	0.137149031	0.091473126	Gata6	1	Smiley
BP	GO:0062237	GO: protein localization to postsynapse	18-Jan	55/17432	0.055320618	0.137149031	0.091473126	Snap25	1	Smiley
CC	GO:0030173	GO: integral component of Golgi membrane	18-Jan	50/17606	0.049926974	0.13729918	0.091970742	Samd8	1	Smiley
BP	GO:0003012	GO: muscle system process	18-Feb	373/17432	0.055757185	0.137657781	0.091812443	Gata6/Cacna1d	2	Smiley
BP	GO:0010662	GO: regulation of striated muscle cell apoptotic process	18-Jan	56/17432	0.056299166	0.137851866	0.09194189	Gata6	1	Smiley
BP	GO:0031648	GO: protein destabilization	18-Jan	56/17432	0.056299166	0.137851866	0.09194189	Nr1d1	1	Smiley
NA	R-MMU-190861	Reactome: Gap junction assembly	Feb-55	26/7790	0.014272053	0.13796318	0.125193448	Gjc2/Tubb3	2	10 Cap Out
NA	mmu05133	KEGG: Pertussis	Mar-48	69/7163	0.010859063	0.138124082	0.115934902	14281/107607/16476	3	10 Cap Out
NA	mmu04662	KEGG: B cell receptor signaling pathway	Mar-48	71/7163	0.011736033	0.138124082	0.115934902	14281/12520/16476	3	10 Cap Out
CC	GO:0031228	GO: intrinsic component of Golgi membrane	18-Jan	52/17606	0.051874233	0.138331287	0.092662106	Samd8	1	Smiley
BP	GO:0010659	GO: cardiac muscle cell apoptotic process	18-Jan	57/17432	0.057276756	0.138535244	0.092397677	Gata6	1	Smiley
BP	GO:0050994	GO: regulation of lipid catabolic process	18-Jan	57/17432	0.057276756	0.138535244	0.092397677	Alk	1	Smiley
BP	GO:0061337	GO: cardiac conduction	18-Jan	57/17432	0.057276756	0.138535244	0.092397677	Cacna1d	1	Smiley
CC	GO:1990204	GO: oxidoreductase complex	4/102	105/17606	0.00324445	0.13887526	0.122403276	P4ha1/Ogdhl/Ndufb4/Ndufb4b	4	10 Cap Out
CC	GO:0033270	GO: paranode region of axon	2/102	15/17606	0.003322375	0.13887526	0.122403276	Mag/Gjc2	2	10 Cap Out
BP	GO:0042692	GO: muscle cell differentiation	18-Feb	382/17432	0.058167234	0.139199868	0.092840956	Gata6/Syne1	2	Smiley
BP	GO:0021575	GO: hindbrain morphogenesis	18-Jan	58/17432	0.05825339	0.139199868	0.092840956	Lhx5	1	Smiley
BP	GO:0033692	GO: cellular polysaccharide biosynthetic process	18-Jan	58/17432	0.05825339	0.139199868	0.092840956	Nr1d1	1	Smiley
BP	GO:0051303	GO: establishment of chromosome localization	7/443	78/17432	0.003654036	0.1392047	0.128372038	Kpnb1/Cenpq/Incenp/Nudc/Cdca8/Ccnb1/Nup62	7	30 Only Down
CC	GO:0000812	GO: Swr1 complex	2/450	12/17606	0.036317199	0.13965882	0.105361834	Ruvbl2/Anp32e	2	30 Only Down
CC	GO:0008540	GO: proteasome regulatory particle, base subcomplex	2/450	12/17606	0.036317199	0.13965882	0.105361834	Psmc3/Psmc2	2	30 Only Down
CC	GO:0016460	GO: myosin II complex	2/450	12/17606	0.036317199	0.13965882	0.105361834	Myl12a/Myl9	2	30 Only Down
CC	GO:0044322	GO: endoplasmic reticulum quality control compartment	2/450	12/17606	0.036317199	0.13965882	0.105361834	Eif2ak3/Fbxo6	2	30 Only Down
BP	GO:0060038	GO: cardiac muscle cell proliferation	18-Jan	59/17432	0.059229069	0.139896347	0.09330548	Gata6	1	Smiley
BP	GO:2000736	GO: regulation of stem cell differentiation	18-Jan	59/17432	0.059229069	0.139896347	0.09330548	Gata6	1	Smiley
BP	GO:0006816	GO: calcium ion transport	18-Feb	386/17432	0.059250218	0.139896347	0.09330548	Cacna1d/Nalf1	2	Smiley
MF	GO:0030295	GO: protein kinase activator activity	7/439	94/17373	0.009748103	0.140239756	0.122667517	Lgals9/Dele1/Incenp/Tpx2/Cks1b/Ccnb1/Cd24a	7	30 Only Down
BP	GO:0032886	GO: regulation of microtubule-based process	Jul-97	243/17432	0.000415394	0.140533729	0.13108263	Fbxw5/Mapt/Tppp/Stmn4/Cdk2ap2/Klhl42/Agrn	7	10 Cap Out
BP	GO:0050890	GO: cognition	Aug-97	326/17432	0.000468446	0.140533729	0.13108263	Mapt/Crhr1/Chst10/Atp8a1/Adora1/Cx3cr1/Jun/Syt11	8	10 Cap Out
NA	mmu05016	KEGG: Huntington disease	18/236	290/7163	0.007088972	0.140597942	0.131208164	67951/22154/19182/66420/11951/17991/11740/19175/67130/20655/59029/67305/19181/66142/66091/68342/22146/12865	18	30 Only Down
BP	GO:0010658	GO: striated muscle cell apoptotic process	18-Jan	60/17432	0.060203793	0.14102857	0.094060629	Gata6	1	Smiley
BP	GO:0021872	GO: forebrain generation of neurons	18-Jan	60/17432	0.060203793	0.14102857	0.094060629	Lhx5	1	Smiley
BP	GO:0072593	GO: reactive oxygen species metabolic process	13/443	217/17432	0.003773669	0.141452517	0.130444934	Foxm1/Prdx2/Atp5g1/Txnrd1/Pxdn/Sod1/Prdx5/Prdx4/Cryab/Inava/Tspo/Sod3/Eif5a	13	30 Only Down
BP	GO:0006271	GO: DNA strand elongation involved in DNA replication	3/443	13/17432	0.003855849	0.141452517	0.130444934	Mcm7/Mcm3/Lig1	3	30 Only Down
BP	GO:0048548	GO: regulation of pinocytosis	3/443	13/17432	0.003855849	0.141452517	0.130444934	Nr1h3/Axl/Actn4	3	30 Only Down
BP	GO:0051299	GO: centrosome separation	3/443	13/17432	0.003855849	0.141452517	0.130444934	Kif11/Aurka/Nup62	3	30 Only Down
NA	R-MMU-2871796	Reactome: FCERI mediated MAPK activation	Feb-55	27/7790	0.015344696	0.142553156	0.129358581	Fos/Jun	2	10 Cap Out
NA	R-MMU-373076	Reactome: Class A/1 (Rhodopsin-like receptors)	May-55	210/7790	0.01583924	0.142553156	0.129358581	Ntsr2/Lpar1/Adora1/S1pr5/Cx3cr1	5	10 Cap Out
BP	GO:0046513	GO: ceramide biosynthetic process	18-Jan	61/17432	0.061177563	0.142747646	0.095207187	Samd8	1	Smiley
BP	GO:0071868	GO: cellular response to monoamine stimulus	18-Jan	62/17432	0.06215038	0.143331302	0.095596463	Alk	1	Smiley
BP	GO:0071870	GO: cellular response to catecholamine stimulus	18-Jan	62/17432	0.06215038	0.143331302	0.095596463	Alk	1	Smiley
BP	GO:0086003	GO: cardiac muscle cell contraction	18-Jan	62/17432	0.06215038	0.143331302	0.095596463	Cacna1d	1	Smiley
MF	GO:0004725	GO: protein tyrosine phosphatase activity	17-Jan	96/17373	0.089938319	0.143518594	0.07654325	Dnajc6	1	Smiley
BP	GO:0072665	GO: protein localization to vacuole	18-Jan	63/17432	0.063122245	0.143917399	0.095987367	Ap4m1	1	Smiley
BP	GO:0034121	GO: regulation of toll-like receptor signaling pathway	18-Jan	64/17432	0.064093158	0.143917399	0.095987367	Nr1d1	1	Smiley
BP	GO:0071867	GO: response to monoamine	18-Jan	64/17432	0.064093158	0.143917399	0.095987367	Alk	1	Smiley
BP	GO:0071869	GO: response to catecholamine	18-Jan	64/17432	0.064093158	0.143917399	0.095987367	Alk	1	Smiley
BP	GO:1902017	GO: regulation of cilium assembly	18-Jan	64/17432	0.064093158	0.143917399	0.095987367	Syne1	1	Smiley
BP	GO:0021695	GO: cerebellar cortex development	18-Jan	65/17432	0.065063122	0.143917399	0.095987367	Lhx5	1	Smiley
BP	GO:0048286	GO: lung alveolus development	18-Jan	65/17432	0.065063122	0.143917399	0.095987367	Gata6	1	Smiley
BP	GO:0048645	GO: animal organ formation	18-Jan	65/17432	0.065063122	0.143917399	0.095987367	Gata6	1	Smiley
BP	GO:1902893	GO: regulation of pri-miRNA transcription by RNA polymerase II	18-Jan	65/17432	0.065063122	0.143917399	0.095987367	Gata6	1	Smiley
BP	GO:0000271	GO: polysaccharide biosynthetic process	18-Jan	66/17432	0.066032135	0.143917399	0.095987367	Nr1d1	1	Smiley
BP	GO:0017156	GO: calcium-ion regulated exocytosis	18-Jan	66/17432	0.066032135	0.143917399	0.095987367	Snap25	1	Smiley
BP	GO:2000179	GO: positive regulation of neural precursor cell proliferation	18-Jan	66/17432	0.066032135	0.143917399	0.095987367	Lhx5	1	Smiley
BP	GO:0002683	GO: negative regulation of immune system process	18-Feb	412/17432	0.066461831	0.143917399	0.095987367	Nr1d1/A2m	2	Smiley
BP	GO:0007492	GO: endoderm development	18-Jan	67/17432	0.067000201	0.143917399	0.095987367	Gata6	1	Smiley
BP	GO:0032507	GO: maintenance of protein location in cell	18-Jan	67/17432	0.067000201	0.143917399	0.095987367	Syne1	1	Smiley
BP	GO:0048488	GO: synaptic vesicle endocytosis	18-Jan	67/17432	0.067000201	0.143917399	0.095987367	Dnajc6	1	Smiley
BP	GO:0050810	GO: regulation of steroid biosynthetic process	18-Jan	67/17432	0.067000201	0.143917399	0.095987367	Nr1d1	1	Smiley
BP	GO:0061614	GO: pri-miRNA transcription by RNA polymerase II	18-Jan	67/17432	0.067000201	0.143917399	0.095987367	Gata6	1	Smiley
BP	GO:0140238	GO: presynaptic endocytosis	18-Jan	67/17432	0.067000201	0.143917399	0.095987367	Dnajc6	1	Smiley
BP	GO:0032922	GO: circadian regulation of gene expression	18-Jan	68/17432	0.067967318	0.144430551	0.09632962	Nr1d1	1	Smiley
BP	GO:0034637	GO: cellular carbohydrate biosynthetic process	18-Jan	68/17432	0.067967318	0.144430551	0.09632962	Nr1d1	1	Smiley
BP	GO:0060976	GO: coronary vasculature development	18-Jan	68/17432	0.067967318	0.144430551	0.09632962	Gata6	1	Smiley
BP	GO:0071347	GO: cellular response to interleukin-1	18-Jan	69/17432	0.068933489	0.14596237	0.097351284	Nr1d1	1	Smiley
BP	GO:0007346	GO: regulation of mitotic cell cycle	21/443	436/17432	0.004018233	0.146057241	0.134691327	Hes1/Lmnb1/Anxa1/Obsl1/Nusap1/Cdc25b/Plrg1/Cks1b/Nbn/Gpnmb/Fgfr2/Cul4b/Dlgap5/Cdkn1c/Eme1/Rcc2/Ccnb1/Clspn/Rpl26/Ccnd1/Nup62	21	30 Only Down
BP	GO:0032720	GO: negative regulation of tumor necrosis factor production	6/443	60/17432	0.004091958	0.14625733	0.134875845	Axl/Trim27/Trem2/Gpnmb/Tspo/Cd24a	6	30 Only Down
BP	GO:0043244	GO: regulation of protein-containing complex disassembly	9/443	123/17432	0.004181729	0.14625733	0.134875845	Nes/Phf23/Tpx2/Capzb/Tpm1/Ogfod1/Dysf/Capg/Eif5a	9	30 Only Down
BP	GO:1902749	GO: regulation of cell cycle G2/M phase transition	8/443	101/17432	0.004207575	0.14625733	0.134875845	Lmnb1/Cdc25b/Nbn/Rcc2/Ccnb1/Clspn/Npm1/Ccnd1	8	30 Only Down
BP	GO:0009199	GO: ribonucleoside triphosphate metabolic process	7/443	80/17432	0.004208313	0.14625733	0.134875845	Atp5g1/Trem2/Parp1/Aldoa/Pkm/Atp5k/Eno1	7	30 Only Down
BP	GO:0050000	GO: chromosome localization	7/443	80/17432	0.004208313	0.14625733	0.134875845	Kpnb1/Cenpq/Incenp/Nudc/Cdca8/Ccnb1/Nup62	7	30 Only Down
BP	GO:0045787	GO: positive regulation of cell cycle	16/443	299/17432	0.004266672	0.146996123	0.135557146	Hes1/Lmnb1/Anxa1/Nusap1/Cdc25b/Aurka/Plrg1/Fgfr2/Cul4b/Rcc2/Ccnb1/E2f8/Npm1/Ccnd1/Meiosin/Nup62	16	30 Only Down
CC	GO:0016459	GO: myosin complex	4/450	50/17606	0.03853608	0.1469965	0.110897548	Myo1c/Myl12a/Myl9/Myl6	4	30 Only Down
CC	GO:0000118	GO: histone deacetylase complex	5/450	73/17606	0.038867509	0.147074653	0.110956509	Ruvbl2/Anp32e/Hint1/Mta1/Rbbp4	5	30 Only Down
MF	GO:0050839	GO: cell adhesion molecule binding	14/439	275/17373	0.010472132	0.147307989	0.128850091	Itga3/Actn1/Lama5/Fn1/Ccn5/Postn/Tln1/Spp1/Gpnmb/Msn/Dchs1/Nexn/S1pr2/Arvcf	14	30 Only Down
NA	STAT1_02	C3: STAT1_02	16/440	246/15439	0.001894093	0.147468642	0.147468642	19182/66616/74198/13388/66140/270906/18508/54124/50927/13200/66142/381677/28028/56086/12443/15528	16	30 Only Down
BP	GO:0045824	GO: negative regulation of innate immune response	18-Jan	70/17432	0.069898714	0.147481329	0.098364371	A2m	1	Smiley
CC	GO:0140534	GO: endoplasmic reticulum protein-containing complex	26-Feb	124/17606	0.014320143	0.149182273	0.131290697	Hsp90b1/Pdia6	2	Frowny
CC	GO:0098554	GO: cytoplasmic side of endoplasmic reticulum membrane	26-Jan	10/17606	0.014673666	0.149182273	0.131290697	Ptpn1	1	Frowny
NA	R-MMU-1538133	Reactome: G0 and Early G1	3/287	16/7790	0.019408176	0.14951484	0.131405587	Ccna2/Ccne2/Rbbp4	3	30 Only Down
NA	R-MMU-446353	Reactome: Cell-extracellular matrix interactions	3/287	16/7790	0.019408176	0.14951484	0.131405587	Actn1/Actb/Flnc	3	30 Only Down
BP	GO:1903556	GO: negative regulation of tumor necrosis factor superfamily cytokine production	6/443	61/17432	0.004443245	0.150096923	0.138416647	Axl/Trim27/Trem2/Gpnmb/Tspo/Cd24a	6	30 Only Down
BP	GO:0055001	GO: muscle cell development	12/443	196/17432	0.004451155	0.150096923	0.138416647	Actn1/Csrp2/Hes1/Lox/Capzb/Uchl1/Tpm1/Dysf/Krt8/Actn4/Naca/Flnc	12	30 Only Down
BP	GO:0031397	GO: negative regulation of protein ubiquitination	7/443	81/17432	0.004508211	0.150096923	0.138416647	Plaa/Svbp/Dysf/Tspo/Rpl37rt/Rpl11/Rpl23	7	30 Only Down
BP	GO:0051881	GO: regulation of mitochondrial membrane potential	7/443	81/17432	0.004508211	0.150096923	0.138416647	Atp5g1/Rack1/Prelid1/Sod1/Parp1/Tspo/Bak1	7	30 Only Down
MF	GO:0005267	GO: potassium channel activity	17-Jan	103/17373	0.096189224	0.150295662	0.080157687	Snap25	1	Smiley
BP	GO:0031016	GO: pancreas development	18-Jan	73/17432	0.072788721	0.151315005	0.100921286	Gata6	1	Smiley
BP	GO:0051145	GO: smooth muscle cell differentiation	18-Jan	73/17432	0.072788721	0.151315005	0.100921286	Gata6	1	Smiley
BP	GO:0055021	GO: regulation of cardiac muscle tissue growth	18-Jan	73/17432	0.072788721	0.151315005	0.100921286	Gata6	1	Smiley
BP	GO:0097120	GO: receptor localization to synapse	18-Jan	73/17432	0.072788721	0.151315005	0.100921286	Snap25	1	Smiley
BP	GO:0005977	GO: glycogen metabolic process	18-Jan	74/17432	0.07375017	0.151315005	0.100921286	Nr1d1	1	Smiley
BP	GO:0006073	GO: cellular glucan metabolic process	18-Jan	74/17432	0.07375017	0.151315005	0.100921286	Nr1d1	1	Smiley
BP	GO:0014855	GO: striated muscle cell proliferation	18-Jan	74/17432	0.07375017	0.151315005	0.100921286	Gata6	1	Smiley
BP	GO:0044042	GO: glucan metabolic process	18-Jan	74/17432	0.07375017	0.151315005	0.100921286	Nr1d1	1	Smiley
CC	GO:0034704	GO: calcium channel complex	18-Jan	59/17606	0.058659995	0.151452334	0.101451324	Cacna1d	1	Smiley
CC	GO:0031252	GO: cell leading edge	18-Feb	394/17606	0.060370248	0.151452334	0.101451324	Cacna1d/Snap25	2	Smiley
CC	GO:0005635	GO: nuclear envelope	18-Feb	404/17606	0.063099707	0.151452334	0.101451324	Gata6/Syne1	2	Smiley
CC	GO:0008076	GO: voltage-gated potassium channel complex	18-Jan	65/17606	0.06443983	0.151452334	0.101451324	Snap25	1	Smiley
CC	GO:0030315	GO: T-tubule	18-Jan	66/17606	0.065399872	0.151452334	0.101451324	Cacna1d	1	Smiley
MF	GO:0008307	GO: structural constituent of muscle	3/439	19/17373	0.011491948	0.151550067	0.13256063	Csrp2/Nexn/Myl6	3	30 Only Down
MF	GO:0030548	GO: acetylcholine receptor regulator activity	3/439	19/17373	0.011491948	0.151550067	0.13256063	Ly6e/Ly6a/Ly6c1	3	30 Only Down
MF	GO:0099602	GO: neurotransmitter receptor regulator activity	3/439	19/17373	0.011491948	0.151550067	0.13256063	Ly6e/Ly6a/Ly6c1	3	30 Only Down
CC	GO:0031045	GO: dense core granule	3/450	30/17606	0.040431441	0.151778346	0.114505084	Actn1/Sod1/Scg2	3	30 Only Down
MF	GO:0016879	GO: ligase activity, forming carbon-nitrogen bonds	Feb-46	47/17373	0.006873304	0.151946583	0.129809438	Ctps/Gclc	2	10 Bottom Out
MF	GO:0031406	GO: carboxylic acid binding	Mar-46	153/17373	0.007707435	0.151946583	0.129809438	Folr1/Crabp2/Gclc	3	10 Bottom Out
BP	GO:0060411	GO: cardiac septum morphogenesis	18-Jan	75/17432	0.074710678	0.152758947	0.10188434	Gata6	1	Smiley
MF	GO:0020037	GO: heme binding	17-Jan	113/17373	0.105049022	0.154026668	0.082147556	Nr1d1	1	Smiley
MF	GO:0000149	GO: SNARE binding	17-Jan	115/17373	0.106811144	0.154026668	0.082147556	Snap25	1	Smiley
MF	GO:0030165	GO: PDZ domain binding	17-Jan	115/17373	0.106811144	0.154026668	0.082147556	Cacna1d	1	Smiley
MF	GO:0016779	GO: nucleotidyltransferase activity	17-Jan	116/17373	0.10769098	0.154026668	0.082147556	Selenoo	1	Smiley
MF	GO:0019955	GO: cytokine binding	17-Jan	120/17373	0.111202174	0.154026668	0.082147556	A2m	1	Smiley
MF	GO:0046906	GO: tetrapyrrole binding	17-Jan	121/17373	0.112077938	0.154026668	0.082147556	Nr1d1	1	Smiley
MF	GO:0004713	GO: protein tyrosine kinase activity	17-Jan	122/17373	0.11295289	0.154026668	0.082147556	Alk	1	Smiley
CC	GO:0032589	GO: neuron projection membrane	18-Jan	69/17606	0.068274416	0.154055092	0.103194798	Cacna1d	1	Smiley
CC	GO:0005652	GO: nuclear lamina	2/450	13/17606	0.042207796	0.15476192	0.116755961	Lmnb1/Nrm	2	30 Only Down
CC	GO:0042405	GO: nuclear inclusion body	2/450	13/17606	0.042207796	0.15476192	0.116755961	Nxf1/Nbn	2	30 Only Down
CC	GO:0042581	GO: specific granule	2/450	13/17606	0.042207796	0.15476192	0.116755961	Anxa11/Anxa3	2	30 Only Down
BP	GO:0006268	GO: DNA unwinding involved in DNA replication	3/443	14/17432	0.004815703	0.155372236	0.143281445	Twnk/Mcm6/Mcm7	3	30 Only Down
BP	GO:1900025	GO: negative regulation of substrate adhesion-dependent cell spreading	3/443	14/17432	0.004815703	0.155372236	0.143281445	Postn/Rcc2/Actn4	3	30 Only Down
BP	GO:1901386	GO: negative regulation of voltage-gated calcium channel activity	3/443	14/17432	0.004815703	0.155372236	0.143281445	Cacnb3/Cabp1/Dysf	3	30 Only Down
BP	GO:1903046	GO: meiotic cell cycle process	12/443	198/17432	0.00482352	0.155372236	0.143281445	Syce2/Ncaph2/Top2a/Bag6/Incenp/Cdc25b/Aurka/Ccne2/Smc2/Smc4/Eme1/Meiosin	12	30 Only Down
BP	GO:0032526	GO: response to retinoic acid	18-Jan	77/17432	0.076628873	0.155959473	0.104018967	Gata6	1	Smiley
BP	GO:0008015	GO: blood circulation	18-Feb	450/17432	0.077509469	0.155959473	0.104018967	Gata6/Cacna1d	2	Smiley
BP	GO:0032870	GO: cellular response to hormone stimulus	18-Feb	450/17432	0.077509469	0.155959473	0.104018967	Gata6/Nr1d1	2	Smiley
BP	GO:0036465	GO: synaptic vesicle recycling	18-Jan	78/17432	0.077586561	0.155959473	0.104018967	Dnajc6	1	Smiley
BP	GO:1904427	GO: positive regulation of calcium ion transmembrane transport	18-Jan	78/17432	0.077586561	0.155959473	0.104018967	Cacna1d	1	Smiley
BP	GO:0048708	GO: astrocyte differentiation	18-Jan	79/17432	0.078543311	0.156099172	0.104112141	Nr1d1	1	Smiley
BP	GO:0050795	GO: regulation of behavior	18-Jan	79/17432	0.078543311	0.156099172	0.104112141	Nr1d1	1	Smiley
BP	GO:1901379	GO: regulation of potassium ion transmembrane transport	18-Jan	79/17432	0.078543311	0.156099172	0.104112141	Cacna1d	1	Smiley
BP	GO:0010256	GO: endomembrane system organization	18-Feb	454/17432	0.078705465	0.156099172	0.104112141	Snap25/Syne1	2	Smiley
BP	GO:0003151	GO: outflow tract morphogenesis	18-Jan	80/17432	0.079499124	0.156112141	0.104120791	Gata6	1	Smiley
BP	GO:0019730	GO: antimicrobial humoral response	18-Jan	80/17432	0.079499124	0.156112141	0.104120791	Gata6	1	Smiley
BP	GO:0060420	GO: regulation of heart growth	18-Jan	80/17432	0.079499124	0.156112141	0.104120791	Gata6	1	Smiley
NA	mmu04723	KEGG: Retrograde endocannabinoid signaling	Apr-48	141/7163	0.01432653	0.156568509	0.131416292	68194/100041273/100042503/224129	4	10 Cap Out
MF	GO:0017124	GO: SH3 domain binding	17-Jan	127/17373	0.117315493	0.156651148	0.083547279	Dnajc6	1	Smiley
MF	GO:0047485	GO: protein N-terminus binding	17-Jan	129/17373	0.119054873	0.156651148	0.083547279	Snap25	1	Smiley
BP	GO:0032024	GO: positive regulation of insulin secretion	18-Jan	81/17432	0.080454001	0.156951247	0.104680442	Cacna1d	1	Smiley
BP	GO:0051899	GO: membrane depolarization	18-Jan	81/17432	0.080454001	0.156951247	0.104680442	Cacna1d	1	Smiley
BP	GO:0006112	GO: energy reserve metabolic process	18-Jan	82/17432	0.081407941	0.158293219	0.105575486	Nr1d1	1	Smiley
MF	GO:0004386	GO: helicase activity	9/439	147/17373	0.012470387	0.158338995	0.138498897	Ruvbl2/Ddx39a/Ddx41/Anxa1/Twnk/Mcm6/Mcm7/Mcm3/Eif4a1	9	30 Only Down
MF	GO:0097718	GO: disordered domain specific binding	4/439	36/17373	0.01250703	0.158338995	0.138498897	Ppil1/Fn1/Rrm1/Tpm1	4	30 Only Down
BP	GO:0009262	GO: deoxyribonucleotide metabolic process	5/443	44/17432	0.004978798	0.158428327	0.146099717	Rrm2/Dut/Samhd1/Ak2/Rrm1	5	30 Only Down
BP	GO:0006575	GO: cellular modified amino acid metabolic process	11/443	174/17432	0.00499837	0.158428327	0.146099717	Clic3/Gdap1l1/Sod1/Cpt1a/Shmt2/Mfsd2a/Eif2ak3/Gsta4/Gstm2/Gstm6/Gpx4	11	30 Only Down
MF	GO:0015079	GO: potassium ion transmembrane transporter activity	17-Jan	136/17373	0.125117333	0.159047457	0.084825311	Snap25	1	Smiley
MF	GO:0044325	GO: transmembrane transporter binding	17-Jan	136/17373	0.125117333	0.159047457	0.084825311	Snap25	1	Smiley
BP	GO:0035418	GO: protein localization to synapse	18-Jan	83/17432	0.082360948	0.159106376	0.106117831	Snap25	1	Smiley
BP	GO:0042632	GO: cholesterol homeostasis	18-Jan	83/17432	0.082360948	0.159106376	0.106117831	Nr1d1	1	Smiley
BP	GO:1903578	GO: regulation of ATP metabolic process	7/443	83/17432	0.005156081	0.15960342	0.147183365	Trem2/Uqcc2/Shmt2/Parp1/Tspo/Eno1/Cox7a1	7	30 Only Down
BP	GO:0007043	GO: cell-cell junction assembly	9/443	127/17432	0.005156294	0.15960342	0.147183365	Myo1c/Cldn6/Actb/Fscn1/Irx3/Dchs1/Cldn4/Actn4/Arvcf	9	30 Only Down
BP	GO:0045727	GO: positive regulation of translation	9/443	127/17432	0.005156294	0.15960342	0.147183365	Rps9/Eif3d/Uqcc2/Rps3a1/Pkm/Krt17/Npm1/Rpl26/Eif5a	9	30 Only Down
BP	GO:0030148	GO: sphingolipid biosynthetic process	18-Jan	84/17432	0.08331302	0.159907248	0.106651981	Samd8	1	Smiley
BP	GO:0055092	GO: sterol homeostasis	18-Jan	84/17432	0.08331302	0.159907248	0.106651981	Nr1d1	1	Smiley
MF	GO:0019838	GO: growth factor binding	17-Jan	140/17373	0.128563944	0.160183344	0.085431117	A2m	1	Smiley
MF	GO:0004866	GO: endopeptidase inhibitor activity	17-Jan	142/17373	0.130282453	0.160183344	0.085431117	A2m	1	Smiley
NA	mmu05222	KEGG: Small cell lung cancer	8/236	89/7163	0.00875825	0.160343338	0.149634871	16400/16776/14268/54124/12448/12827/12018/12443	8	30 Only Down
BP	GO:0070555	GO: response to interleukin-1	18-Jan	85/17432	0.084264159	0.161212781	0.107522721	Nr1d1	1	Smiley
MF	GO:0030414	GO: peptidase inhibitor activity	17-Jan	147/17373	0.134564782	0.162779979	0.086815989	A2m	1	Smiley
MF	GO:0016705	GO: oxidoreductase activity, acting on paired donors, with incorporation or reduction of molecular oxygen	Mar-46	165/17373	0.009470105	0.163359319	0.139559449	Hmox1/Sc5d/Scd1	3	10 Bottom Out
MF	GO:0070064	GO: proline-rich region binding	3/439	20/17373	0.013270615	0.16401721	0.143465623	Pfn1/Wbp4/Ccnd1	3	30 Only Down
MF	GO:0045182	GO: translation regulator activity	8/439	124/17373	0.013473768	0.16401721	0.143465623	Rps9/Eif3d/Shmt2/Eif2ak3/Eef1d/Eif4a1/Eif3g/Eif5a	8	30 Only Down
BP	GO:0006672	GO: ceramide metabolic process	18-Jan	87/17432	0.086163643	0.164081398	0.109435979	Samd8	1	Smiley
BP	GO:0003013	GO: circulatory system process	18-Feb	479/17432	0.086315088	0.164081398	0.109435979	Gata6/Cacna1d	2	Smiley
BP	GO:0002065	GO: columnar/cuboidal epithelial cell differentiation	18-Jan	88/17432	0.087111988	0.164175195	0.109498538	Gata6	1	Smiley
BP	GO:0140029	GO: exocytic process	18-Jan	88/17432	0.087111988	0.164175195	0.109498538	Snap25	1	Smiley
BP	GO:0021510	GO: spinal cord development	18-Jan	89/17432	0.088059404	0.164175195	0.109498538	Lhx5	1	Smiley
BP	GO:0042116	GO: macrophage activation	18-Jan	89/17432	0.088059404	0.164175195	0.109498538	Nr1d1	1	Smiley
BP	GO:0070252	GO: actin-mediated cell contraction	18-Jan	89/17432	0.088059404	0.164175195	0.109498538	Cacna1d	1	Smiley
BP	GO:0045685	GO: regulation of glial cell differentiation	18-Jan	90/17432	0.089005892	0.164175195	0.109498538	Nr1d1	1	Smiley
BP	GO:0099072	GO: regulation of postsynaptic membrane neurotransmitter receptor levels	18-Jan	90/17432	0.089005892	0.164175195	0.109498538	Snap25	1	Smiley
BP	GO:0001704	GO: formation of primary germ layer	18-Jan	91/17432	0.089951451	0.164175195	0.109498538	Gata6	1	Smiley
BP	GO:0002027	GO: regulation of heart rate	18-Jan	91/17432	0.089951451	0.164175195	0.109498538	Cacna1d	1	Smiley
BP	GO:0010660	GO: regulation of muscle cell apoptotic process	18-Jan	91/17432	0.089951451	0.164175195	0.109498538	Gata6	1	Smiley
BP	GO:0030510	GO: regulation of BMP signaling pathway	18-Jan	91/17432	0.089951451	0.164175195	0.109498538	Gata6	1	Smiley
BP	GO:0044264	GO: cellular polysaccharide metabolic process	18-Jan	91/17432	0.089951451	0.164175195	0.109498538	Nr1d1	1	Smiley
BP	GO:0046889	GO: positive regulation of lipid biosynthetic process	18-Jan	91/17432	0.089951451	0.164175195	0.109498538	Nr1d1	1	Smiley
MF	GO:0030020	GO: extracellular matrix structural constituent conferring tensile strength	4/439	37/17373	0.013749861	0.164220043	0.143643041	Col1a1/Col5a2/Col1a2/Col4a2	4	30 Only Down
BP	GO:0003300	GO: cardiac muscle hypertrophy	18-Jan	92/17432	0.090896084	0.164552782	0.109750374	Gata6	1	Smiley
BP	GO:0062207	GO: regulation of pattern recognition receptor signaling pathway	18-Jan	92/17432	0.090896084	0.164552782	0.109750374	Nr1d1	1	Smiley
BP	GO:0048871	GO: multicellular organismal homeostasis	18-Feb	494/17432	0.090988009	0.164552782	0.109750374	Nr1d1/Alk	2	Smiley
BP	GO:0000375	GO: RNA splicing, via transesterification reactions	14/443	253/17432	0.00545357	0.164682862	0.151867534	Snrpd1/Ddx39a/Ddx41/Wbp4/Ppil1/Plrg1/Psip1/Lsm6/Lsm4/Npm1/Snrpg/Phf5a/Srsf3/Snrpe	14	30 Only Down
BP	GO:0000377	GO: RNA splicing, via transesterification reactions with bulged adenosine as nucleophile	14/443	253/17432	0.00545357	0.164682862	0.151867534	Snrpd1/Ddx39a/Ddx41/Wbp4/Ppil1/Plrg1/Psip1/Lsm6/Lsm4/Npm1/Snrpg/Phf5a/Srsf3/Snrpe	14	30 Only Down
BP	GO:0000398	GO: mRNA splicing, via spliceosome	14/443	253/17432	0.00545357	0.164682862	0.151867534	Snrpd1/Ddx39a/Ddx41/Wbp4/Ppil1/Plrg1/Psip1/Lsm6/Lsm4/Npm1/Snrpg/Phf5a/Srsf3/Snrpe	14	30 Only Down
BP	GO:0043277	GO: apoptotic cell clearance	5/443	45/17432	0.005486658	0.164682862	0.151867534	Nr1h3/Axl/Trem2/Anxa1/Scarb1	5	30 Only Down
BP	GO:0034250	GO: positive regulation of cellular amide metabolic process	10/443	152/17432	0.005532463	0.164809146	0.151983992	Rps9/Eif3d/Uqcc2/Rps3a1/Eif2ak3/Pkm/Krt17/Npm1/Rpl26/Eif5a	10	30 Only Down
NA	R-MMU-163685	Reactome: Integration of energy metabolism	10-Jan	74/7790	0.091084451	0.164819482	0.109575279	Cacna1d	1	Smiley
MF	GO:0002020	GO: protease binding	17-Jan	152/17373	0.138827261	0.165270549	0.088144293	A2m	1	Smiley
NA	R-MMU-428157	Reactome: Sphingolipid metabolism	10-Jan	78/7790	0.09578806	0.165452103	0.109995858	Samd8	1	Smiley
BP	GO:0045833	GO: negative regulation of lipid metabolic process	18-Jan	93/17432	0.09183979	0.165589925	0.110442108	Alk	1	Smiley
BP	GO:0014897	GO: striated muscle hypertrophy	18-Jan	95/17432	0.093724428	0.16713914	0.111475375	Gata6	1	Smiley
BP	GO:0019218	GO: regulation of steroid metabolic process	18-Jan	95/17432	0.093724428	0.16713914	0.111475375	Nr1d1	1	Smiley
BP	GO:0006892	GO: post-Golgi vesicle-mediated transport	18-Jan	96/17432	0.094665362	0.16713914	0.111475375	Ap4m1	1	Smiley
BP	GO:0010657	GO: muscle cell apoptotic process	18-Jan	96/17432	0.094665362	0.16713914	0.111475375	Gata6	1	Smiley
BP	GO:0014896	GO: muscle hypertrophy	18-Jan	96/17432	0.094665362	0.16713914	0.111475375	Gata6	1	Smiley
BP	GO:0098659	GO: inorganic cation import across plasma membrane	18-Jan	96/17432	0.094665362	0.16713914	0.111475375	Nalf1	1	Smiley
BP	GO:0099587	GO: inorganic ion import across plasma membrane	18-Jan	96/17432	0.094665362	0.16713914	0.111475375	Nalf1	1	Smiley
CC	GO:0000176	GO: nuclear exosome (RNase complex)	26-Jan	14/17606	0.020484972	0.167236386	0.147179563	Mtrex	1	Frowny
CC	GO:0030061	GO: mitochondrial crista	26-Jan	15/17606	0.021932641	0.167236386	0.147179563	Ptpn1	1	Frowny
MF	GO:0061135	GO: endopeptidase regulator activity	17-Jan	157/17373	0.143069975	0.167660126	0.089418734	A2m	1	Smiley
BP	GO:0000302	GO: response to reactive oxygen species	11/443	177/17432	0.00567249	0.167719453	0.154667824	Axl/Prdx2/Rack1/Sod1/Anxa1/Prdx5/Parp1/Cryab/Zfp580/Lig1/Sod3	11	30 Only Down
BP	GO:0043266	GO: regulation of potassium ion transport	18-Jan	97/17432	0.095605372	0.168299398	0.112249222	Cacna1d	1	Smiley
CC	GO:0034705	GO: potassium channel complex	18-Jan	79/17606	0.077796042	0.169009651	0.113212207	Snap25	1	Smiley
CC	GO:0000932	GO: P-body	18-Jan	80/17606	0.078743133	0.169009651	0.113212207	Syne1	1	Smiley
BP	GO:0045185	GO: maintenance of protein location	18-Jan	98/17432	0.096544461	0.169451192	0.113017425	Syne1	1	Smiley
CC	GO:0098857	GO: membrane microdomain	15/450	363/17606	0.047103582	0.170209427	0.128409916	Tubb5/Cavin1/Dll1/Slc25a5/Myo1c/Trem2/Rgs16/Actb/Anxa2/Scn5a/Dysf/Scarb1/S100a10/Cd24a/F2r	15	30 Only Down
CC	GO:0098803	GO: respiratory chain complex	5/450	77/17606	0.047140454	0.170209427	0.128409916	Ndufa2/Ndufa6/Cox7b/Ndufa3/Ndufb10	5	30 Only Down
CC	GO:0031672	GO: A band	3/450	32/17606	0.047597906	0.170559164	0.128673766	Cryab/Rpl4/Rpl7	3	30 Only Down
NA	R-MMU-397014	Reactome: Muscle contraction	11/287	150/7790	0.022430118	0.170687729	0.150014013	Tpm2/Tln1/Tpm4/Tpm1/Scn5a/Dysf/Acta2/Fxyd6/Myl9/Kcne1l/Myl6	11	30 Only Down
CC	GO:0000940	GO: outer kinetochore	2/450	14/17606	0.048426775	0.170939289	0.128960541	Ska2/Ccnb1	2	30 Only Down
CC	GO:1990023	GO: mitotic spindle midzone	2/450	14/17606	0.048426775	0.170939289	0.128960541	Prc1/Rcc2	2	30 Only Down
BP	GO:0007189	GO: adenylate cyclase-activating G protein-coupled receptor signaling pathway	May-97	125/17432	0.00066596	0.171246776	0.15973018	Aplp1/Crhr1/Adcy5/Lpar1/S1pr5	5	10 Cap Out
CC	GO:0098793	GO: presynapse	18-Feb	469/17606	0.081833385	0.171460425	0.114853873	Cacna1d/Snap25	2	Smiley
BP	GO:0005976	GO: polysaccharide metabolic process	18-Jan	100/17432	0.098419876	0.171729696	0.114537099	Nr1d1	1	Smiley
BP	GO:0055017	GO: cardiac muscle tissue growth	18-Jan	100/17432	0.098419876	0.171729696	0.114537099	Gata6	1	Smiley
MF	GO:0004721	GO: phosphoprotein phosphatase activity	17-Jan	164/17373	0.148976733	0.17189623	0.09167799	Dnajc6	1	Smiley
BP	GO:0010771	GO: negative regulation of cell morphogenesis involved in differentiation	3/443	15/17432	0.005907246	0.17209197	0.158700079	Postn/Rcc2/Actn4	3	30 Only Down
BP	GO:0051290	GO: protein heterotetramerization	3/443	15/17432	0.005907246	0.17209197	0.158700079	Farsa/Rrm2/Rrm1	3	30 Only Down
BP	GO:0002832	GO: negative regulation of response to biotic stimulus	18-Jan	101/17432	0.099356205	0.1723526	0.114952552	A2m	1	Smiley
BP	GO:0071456	GO: cellular response to hypoxia	18-Jan	101/17432	0.099356205	0.1723526	0.114952552	Gata6	1	Smiley
MF	GO:0019957	GO: C-C chemokine binding	Feb-99	18/17373	0.004634415	0.173211263	0.168302441	Zfp36/Cx3cr1	2	10 Cap Out
BP	GO:0007157	GO: heterophilic cell-cell adhesion via plasma membrane cell adhesion molecules	5/443	46/17432	0.006030022	0.174386488	0.160816042	Lgals9/Alcam/Dchs1/Cd24a/Lgals1	5	30 Only Down
NA	mmu04530	KEGG: Tight junction	11/236	150/7163	0.010444982	0.17618453	0.164418115	109711/54419/67268/11461/17698/22146/12740/60595/98932/12443/17904	11	30 Only Down
NA	mmu04392	KEGG: Hippo signaling pathway - multiple species	4/236	27/7163	0.011104067	0.17618453	0.164418115	50523/101543/233651/213391	4	30 Only Down
BP	GO:0007041	GO: lysosomal transport	18-Jan	104/17432	0.102159682	0.176188437	0.117510908	Ap4m1	1	Smiley
BP	GO:0008306	GO: associative learning	18-Jan	104/17432	0.102159682	0.176188437	0.117510908	Snap25	1	Smiley
BP	GO:0055086	GO: nucleobase-containing small molecule metabolic process	21/443	453/17432	0.006169859	0.177137544	0.163353016	Atp5g1/Entpd2/Hint1/Rrm2/Trem2/Shmt2/Parp1/Dut/Samhd1/Ak2/Gars/Idh2/Aldoa/Rrm1/Kars/Pkm/Acaa2/Pde9a/Atp5k/Mtap/Eno1	21	30 Only Down
BP	GO:0036294	GO: cellular response to decreased oxygen levels	18-Jan	105/17432	0.103092342	0.177283073	0.118240988	Gata6	1	Smiley
BP	GO:0006906	GO: vesicle fusion	18-Jan	106/17432	0.104024086	0.177857274	0.118623958	Snap25	1	Smiley
BP	GO:0021549	GO: cerebellum development	18-Jan	106/17432	0.104024086	0.177857274	0.118623958	Lhx5	1	Smiley
MF	GO:0001091	GO: RNA polymerase II general transcription initiation factor binding	3/439	21/17373	0.015197257	0.17814562	0.155823723	Gtf2f1/Ruvbl2/Nop58	3	30 Only Down
BP	GO:0140053	GO: mitochondrial gene expression	8/443	108/17432	0.006291549	0.178243354	0.164372773	Uqcc2/Twnk/Shmt2/Mrps15/Gars/Mrpl51/Mrpl12/Mrps12	8	30 Only Down
BP	GO:0065004	GO: protein-DNA complex assembly	9/443	131/17432	0.006298352	0.178243354	0.164372773	Nasp/Cenpa/Cenpn/Dlgap5/Hjurp/Cenph/Set/Npm1/Rbbp4	9	30 Only Down
BP	GO:0098773	GO: skin epidermis development	18-Jan	107/17432	0.104954917	0.178474436	0.119035582	Gata6	1	Smiley
BP	GO:0048565	GO: digestive tract development	18-Jan	108/17432	0.105884834	0.178474436	0.119035582	Gata6	1	Smiley
BP	GO:0060291	GO: long-term synaptic potentiation	18-Jan	108/17432	0.105884834	0.178474436	0.119035582	Snap25	1	Smiley
BP	GO:0060419	GO: heart growth	18-Jan	108/17432	0.105884834	0.178474436	0.119035582	Gata6	1	Smiley
BP	GO:0090277	GO: positive regulation of peptide hormone secretion	18-Jan	108/17432	0.105884834	0.178474436	0.119035582	Cacna1d	1	Smiley
BP	GO:0051953	GO: negative regulation of amine transport	Mar-97	33/17432	0.00080731	0.178691395	0.166674137	Crhr1/Adora1/Syt11	3	10 Cap Out
BP	GO:0007200	GO: phospholipase C-activating G protein-coupled receptor signaling pathway	Apr-97	77/17432	0.000893457	0.178691395	0.166674137	Crhr1/Ntsr2/Lpar1/Cx3cr1	4	10 Cap Out
BP	GO:0046620	GO: regulation of organ growth	18-Jan	109/17432	0.106813838	0.17902601	0.11940346	Gata6	1	Smiley
BP	GO:0090100	GO: positive regulation of transmembrane receptor protein serine/threonine kinase signaling pathway	18-Jan	109/17432	0.106813838	0.17902601	0.11940346	Gata6	1	Smiley
BP	GO:0002793	GO: positive regulation of peptide secretion	18-Jan	110/17432	0.107741931	0.179569885	0.119766204	Cacna1d	1	Smiley
BP	GO:0090174	GO: organelle membrane fusion	18-Jan	110/17432	0.107741931	0.179569885	0.119766204	Snap25	1	Smiley
BP	GO:0007080	GO: mitotic metaphase plate congression	5/443	47/17432	0.006610144	0.180085842	0.166071882	Kpnb1/Nudc/Cdca8/Ccnb1/Nup62	5	30 Only Down
BP	GO:0034614	GO: cellular response to reactive oxygen species	9/443	132/17432	0.006612117	0.180085842	0.166071882	Axl/Prdx2/Rack1/Sod1/Anxa1/Prdx5/Parp1/Zfp580/Sod3	9	30 Only Down
BP	GO:0035966	GO: response to topologically incorrect protein	9/443	132/17432	0.006612117	0.180085842	0.166071882	Bag6/Cops5/Eif2ak3/Manf/Atf4/Fbxo6/Bak1/Ccnd1/Hspa14	9	30 Only Down
BP	GO:1905954	GO: positive regulation of lipid localization	8/443	109/17432	0.006643649	0.180085842	0.166071882	Nr1h3/Prelid1/Trem2/Plin2/Spp1/Anxa2/P2ry2/Scarb1	8	30 Only Down
BP	GO:0051099	GO: positive regulation of binding	11/443	181/17432	0.006680554	0.180085842	0.166071882	Lgals9/Eif3d/Hes1/Parp1/Gpsm1/Pax6/Eif2ak3/Anxa2/S100a10/Rpl11/Eno1	11	30 Only Down
BP	GO:0000387	GO: spliceosomal snRNP assembly	4/443	30/17432	0.00668163	0.180085842	0.166071882	Snrpd1/Lsm4/Snrpg/Snrpe	4	30 Only Down
BP	GO:0045454	GO: cell redox homeostasis	4/443	30/17432	0.00668163	0.180085842	0.166071882	Prdx2/Txnrd1/Prdx5/Prdx4	4	30 Only Down
BP	GO:2000177	GO: regulation of neural precursor cell proliferation	18-Jan	111/17432	0.108669113	0.18060928	0.12045944	Lhx5	1	Smiley
MF	GO:0097110	GO: scaffold protein binding	6/439	80/17373	0.01571305	0.18084292	0.158183048	Dll1/Krt18/Trem2/Kars/Scn5a/Krt8	6	30 Only Down
NA	R-MMU-1679131	Reactome: Trafficking and processing of endosomal TLR	13-Jan	Oct-90	0.016572801	0.180926075	0.143424179	Hsp90b1	1	Frowny
NA	R-MMU-9707616	Reactome: Heme signaling	13-Jan	Oct-90	0.016572801	0.180926075	0.143424179	Xpo1	1	Frowny
NA	R-MMU-982772	Reactome: Growth hormone receptor signaling	13-Jan	Nov-90	0.018216059	0.180926075	0.143424179	Ptpn1	1	Frowny
NA	R-MMU-6785807	Reactome: Interleukin-4 and Interleukin-13 signaling	13-Jan	Dec-90	0.019856783	0.180926075	0.143424179	Hsp90b1	1	Frowny
NA	R-MMU-909733	Reactome: Interferon alpha/beta signaling	13-Jan	Dec-90	0.019856783	0.180926075	0.143424179	Ptpn1	1	Frowny
NA	R-MMU-166663	Reactome: Initial triggering of complement	13-Jan	14/7790	0.023130641	0.180926075	0.143424179	C4b	1	Frowny
NA	R-MMU-8949664	Reactome: Processing of SMDT1	13-Jan	16/7790	0.026394401	0.180926075	0.143424179	Micu1	1	Frowny
NA	R-MMU-8949215	Reactome: Mitochondrial calcium ion transport	13-Jan	17/7790	0.028022504	0.180926075	0.143424179	Micu1	1	Frowny
NA	R-MMU-6791226	Reactome: Major pathway of rRNA processing in the nucleolus and cytosol	13-Feb	166/7790	0.030178988	0.180926075	0.143424179	Mtrex/Rpl27a	2	Frowny
NA	R-MMU-72312	Reactome: rRNA processing	13-Feb	166/7790	0.030178988	0.180926075	0.143424179	Mtrex/Rpl27a	2	Frowny
NA	R-MMU-8868773	Reactome: rRNA processing in the nucleus and cytosol	13-Feb	166/7790	0.030178988	0.180926075	0.143424179	Mtrex/Rpl27a	2	Frowny
NA	R-MMU-6807004	Reactome: Negative regulation of MET activity	13-Jan	19/7790	0.031271173	0.180926075	0.143424179	Ptpn1	1	Frowny
MF	GO:0042826	GO: histone deacetylase binding	8/439	128/17373	0.016055889	0.181488891	0.158748078	Top2a/Mta1/Hes1/Parp1/Rbbp4/Ccnd1/Mef2b/Mef2bl	8	30 Only Down
MF	GO:0032182	GO: ubiquitin-like protein binding	7/439	104/17373	0.016359299	0.181674326	0.158910278	Top2a/Cks1b/Plaa/Uchl1/Sobp/Ubxn7/Nup62	7	30 Only Down
NA	mmu04540	KEGG: Gap junction	Mar-48	83/7163	0.017843168	0.18200031	0.152762558	224129/14745/22152	3	10 Cap Out
BP	GO:0002224	GO: toll-like receptor signaling pathway	18-Jan	113/17432	0.110520747	0.182160235	0.121493867	Nr1d1	1	Smiley
BP	GO:0021782	GO: glial cell development	18-Jan	113/17432	0.110520747	0.182160235	0.121493867	Nr1d1	1	Smiley
BP	GO:0043500	GO: muscle adaptation	18-Jan	113/17432	0.110520747	0.182160235	0.121493867	Gata6	1	Smiley
BP	GO:0007611	GO: learning or memory	Jul-97	291/17432	0.001199781	0.182169406	0.169918247	Mapt/Crhr1/Chst10/Atp8a1/Cx3cr1/Jun/Syt11	7	10 Cap Out
BP	GO:0001774	GO: microglial cell activation	Mar-97	38/17432	0.001223393	0.182169406	0.169918247	Cx3cr1/Jun/Syt11	3	10 Cap Out
BP	GO:0043949	GO: regulation of cAMP-mediated signaling	Mar-97	38/17432	0.001223393	0.182169406	0.169918247	Crhr1/Adcyap1r1/Lpar1	3	10 Cap Out
BP	GO:0007613	GO: memory	May-97	150/17432	0.001506447	0.182169406	0.169918247	Mapt/Crhr1/Chst10/Cx3cr1/Syt11	5	10 Cap Out
BP	GO:0045647	GO: negative regulation of erythrocyte differentiation	Feb-97	11/17432	0.001631291	0.182169406	0.169918247	Zfp36l1/Zfp36	2	10 Cap Out
BP	GO:0070507	GO: regulation of microtubule cytoskeleton organization	May-97	154/17432	0.00169164	0.182169406	0.169918247	Mapt/Tppp/Stmn4/Cdk2ap2/Agrn	5	10 Cap Out
BP	GO:1900272	GO: negative regulation of long-term synaptic potentiation	Feb-97	12/17432	0.001950463	0.182169406	0.169918247	Adora1/Cx3cr1	2	10 Cap Out
BP	GO:0001973	GO: G protein-coupled adenosine receptor signaling pathway	Feb-97	13/17432	0.002296752	0.182169406	0.169918247	Adcy5/Adora1	2	10 Cap Out
BP	GO:0035588	GO: G protein-coupled purinergic receptor signaling pathway	Feb-97	13/17432	0.002296752	0.182169406	0.169918247	Adcy5/Adora1	2	10 Cap Out
BP	GO:0090043	GO: regulation of tubulin deacetylation	Feb-97	13/17432	0.002296752	0.182169406	0.169918247	Mapt/Tppp	2	10 Cap Out
BP	GO:0030517	GO: negative regulation of axon extension	Mar-97	48/17432	0.002409535	0.182169406	0.169918247	Sema4d/Aatk/Mag	3	10 Cap Out
BP	GO:0008298	GO: intracellular mRNA localization	Feb-97	14/17432	0.002669852	0.182169406	0.169918247	Zfp36l1/Zfp36	2	10 Cap Out
BP	GO:1900153	GO: positive regulation of nuclear-transcribed mRNA catabolic process, deadenylation-dependent decay	Feb-97	14/17432	0.002669852	0.182169406	0.169918247	Zfp36l1/Zfp36	2	10 Cap Out
BP	GO:0007612	GO: learning	May-97	172/17432	0.002737592	0.182169406	0.169918247	Crhr1/Chst10/Atp8a1/Jun/Syt11	5	10 Cap Out
BP	GO:0031644	GO: regulation of nervous system process	May-97	173/17432	0.002806851	0.182169406	0.169918247	Tppp/Mag/Cacng5/Dlgap3/Adora1	5	10 Cap Out
BP	GO:0038066	GO: p38MAPK cascade	Mar-97	51/17432	0.002866475	0.182169406	0.169918247	Mink1/Zfp36l1/Zfp36	3	10 Cap Out
BP	GO:0044065	GO: regulation of respiratory system process	Feb-97	15/17432	0.00306946	0.182169406	0.169918247	Mtg2/Adora1	2	10 Cap Out
BP	GO:0030516	GO: regulation of axon extension	Apr-97	110/17432	0.003315556	0.182169406	0.169918247	Mapt/Sema4d/Aatk/Mag	4	10 Cap Out
BP	GO:0019933	GO: cAMP-mediated signaling	Mar-97	54/17432	0.003373372	0.182169406	0.169918247	Crhr1/Adcyap1r1/Lpar1	3	10 Cap Out
BP	GO:0035590	GO: purinergic nucleotide receptor signaling pathway	Feb-97	16/17432	0.003495277	0.182169406	0.169918247	Adcy5/Adora1	2	10 Cap Out
BP	GO:0045655	GO: regulation of monocyte differentiation	Feb-97	16/17432	0.003495277	0.182169406	0.169918247	Zfp36l1/Jun	2	10 Cap Out
BP	GO:0090042	GO: tubulin deacetylation	Feb-97	16/17432	0.003495277	0.182169406	0.169918247	Mapt/Tppp	2	10 Cap Out
BP	GO:0048709	GO: oligodendrocyte differentiation	Apr-97	112/17432	0.003536961	0.182169406	0.169918247	Cnp/Tppp/Mag/Dusp15	4	10 Cap Out
BP	GO:0007193	GO: adenylate cyclase-inhibiting G protein-coupled receptor signaling pathway	Mar-97	55/17432	0.003553728	0.182169406	0.169918247	Adcy5/Lpar1/Adora1	3	10 Cap Out
BP	GO:0019932	GO: second-messenger-mediated signaling	Jun-97	264/17432	0.003569707	0.182169406	0.169918247	Mapt/Crhr1/Selp/Adcyap1r1/Lpar1/Cx3cr1	6	10 Cap Out
BP	GO:0010257	GO: NADH dehydrogenase complex assembly	Mar-97	56/17432	0.003739878	0.182169406	0.169918247	Ndufb4/Ndufb4b/Ndufaf8	3	10 Cap Out
BP	GO:0032981	GO: mitochondrial respiratory chain complex I assembly	Mar-97	56/17432	0.003739878	0.182169406	0.169918247	Ndufb4/Ndufb4b/Ndufaf8	3	10 Cap Out
BP	GO:0033604	GO: negative regulation of catecholamine secretion	Feb-97	17/17432	0.003947004	0.182169406	0.169918247	Crhr1/Syt11	2	10 Cap Out
BP	GO:1900151	GO: regulation of nuclear-transcribed mRNA catabolic process, deadenylation-dependent decay	Feb-97	17/17432	0.003947004	0.182169406	0.169918247	Zfp36l1/Zfp36	2	10 Cap Out
BP	GO:1900452	GO: regulation of long-term synaptic depression	Feb-97	17/17432	0.003947004	0.182169406	0.169918247	Mapt/Adora1	2	10 Cap Out
CC	GO:0045335	GO: phagocytic vesicle	6/450	105/17606	0.052520026	0.18266156	0.137804092	Myo1c/Anxa11/Flnb/Anxa3/Zyx/Capg	6	30 Only Down
CC	GO:1990204	GO: oxidoreductase complex	6/450	105/17606	0.052520026	0.18266156	0.137804092	Ndufa2/Rrm2/Ndufa6/Rrm1/Ndufa3/Ndufb10	6	30 Only Down
CC	GO:0030175	GO: filopodium	18-Jan	94/17606	0.091906333	0.18295295	0.122552215	Snap25	1	Smiley
CC	GO:0031234	GO: extrinsic component of cytoplasmic side of plasma membrane	18-Jan	96/17606	0.093772226	0.18295295	0.122552215	Snap25	1	Smiley
CC	GO:0030117	GO: membrane coat	18-Jan	98/17606	0.095634496	0.18295295	0.122552215	Ap4m1	1	Smiley
CC	GO:0048475	GO: coated membrane	18-Jan	98/17606	0.095634496	0.18295295	0.122552215	Ap4m1	1	Smiley
BP	GO:0002698	GO: negative regulation of immune effector process	18-Jan	114/17432	0.111445202	0.183167653	0.122165776	A2m	1	Smiley
BP	GO:0042752	GO: regulation of circadian rhythm	18-Jan	115/17432	0.112368749	0.183167653	0.122165776	Nr1d1	1	Smiley
BP	GO:0003279	GO: cardiac septum development	18-Jan	116/17432	0.113291389	0.183167653	0.122165776	Gata6	1	Smiley
BP	GO:0048259	GO: regulation of receptor-mediated endocytosis	18-Jan	116/17432	0.113291389	0.183167653	0.122165776	Dnajc6	1	Smiley
BP	GO:0051261	GO: protein depolymerization	18-Jan	116/17432	0.113291389	0.183167653	0.122165776	Dnajc6	1	Smiley
BP	GO:1902414	GO: protein localization to cell junction	18-Jan	116/17432	0.113291389	0.183167653	0.122165776	Snap25	1	Smiley
BP	GO:0001889	GO: liver development	18-Jan	117/17432	0.114213124	0.183167653	0.122165776	Gata6	1	Smiley
BP	GO:0060048	GO: cardiac muscle contraction	18-Jan	117/17432	0.114213124	0.183167653	0.122165776	Cacna1d	1	Smiley
BP	GO:0007565	GO: female pregnancy	18-Jan	118/17432	0.115133953	0.183167653	0.122165776	A2m	1	Smiley
BP	GO:0022037	GO: metencephalon development	18-Jan	118/17432	0.115133953	0.183167653	0.122165776	Lhx5	1	Smiley
BP	GO:0030048	GO: actin filament-based movement	18-Jan	118/17432	0.115133953	0.183167653	0.122165776	Cacna1d	1	Smiley
BP	GO:0035270	GO: endocrine system development	18-Jan	118/17432	0.115133953	0.183167653	0.122165776	Gata6	1	Smiley
BP	GO:0055123	GO: digestive system development	18-Jan	118/17432	0.115133953	0.183167653	0.122165776	Gata6	1	Smiley
MF	GO:0051082	GO: unfolded protein binding	27-Feb	83/17373	0.007325077	0.183613539	0.143075485	Hsp90b1/Serpinh1	2	Frowny
MF	GO:0005049	GO: nuclear export signal receptor activity	27-Jan	10/17373	0.015437087	0.183613539	0.143075485	Xpo1	1	Frowny
MF	GO:0019103	GO: pyrimidine nucleotide binding	27-Jan	10/17373	0.015437087	0.183613539	0.143075485	Dctpp1	1	Frowny
MF	GO:0001846	GO: opsonin binding	27-Jan	14/17373	0.021547447	0.183613539	0.143075485	C4b	1	Frowny
MF	GO:0003756	GO: protein disulfide isomerase activity	27-Jan	17/17373	0.026106235	0.183613539	0.143075485	Pdia6	1	Frowny
MF	GO:0016864	GO: intramolecular oxidoreductase activity, transposing S-S bonds	27-Jan	17/17373	0.026106235	0.183613539	0.143075485	Pdia6	1	Frowny
MF	GO:0019903	GO: protein phosphatase binding	27-Feb	174/17373	0.029713955	0.183613539	0.143075485	Hsp90b1/Ptpn1	2	Frowny
MF	GO:0140103	GO: catalytic activity, acting on a glycoprotein	27-Jan	20/17373	0.030644566	0.183613539	0.143075485	Pomgnt1	1	Frowny
MF	GO:0000979	GO: RNA polymerase II core promoter sequence-specific DNA binding	27-Jan	21/17373	0.032152812	0.183613539	0.143075485	Egr1	1	Frowny
MF	GO:0001848	GO: complement binding	27-Jan	21/17373	0.032152812	0.183613539	0.143075485	C4b	1	Frowny
MF	GO:0004683	GO: calmodulin-dependent protein kinase activity	27-Jan	23/17373	0.035162528	0.183613539	0.143075485	Pnck	1	Frowny
MF	GO:0005520	GO: insulin-like growth factor binding	27-Jan	26/17373	0.039660209	0.183613539	0.143075485	Ccn1	1	Frowny
MF	GO:0005158	GO: insulin receptor binding	27-Jan	27/17373	0.041154944	0.183613539	0.143075485	Ptpn1	1	Frowny
MF	GO:0035035	GO: histone acetyltransferase binding	27-Jan	27/17373	0.041154944	0.183613539	0.143075485	Egr1	1	Frowny
MF	GO:0050750	GO: low-density lipoprotein particle receptor binding	27-Jan	27/17373	0.041154944	0.183613539	0.143075485	Hsp90b1	1	Frowny
MF	GO:0140142	GO: nucleocytoplasmic carrier activity	27-Jan	28/17373	0.042647439	0.183613539	0.143075485	Xpo1	1	Frowny
MF	GO:0019902	GO: phosphatase binding	27-Feb	220/17373	0.045536336	0.183613539	0.143075485	Hsp90b1/Ptpn1	2	Frowny
MF	GO:0070325	GO: lipoprotein particle receptor binding	27-Jan	31/17373	0.047111513	0.183613539	0.143075485	Hsp90b1	1	Frowny
MF	GO:0035198	GO: miRNA binding	27-Jan	32/17373	0.048595079	0.183613539	0.143075485	Rbm10	1	Frowny
MF	GO:0046875	GO: ephrin receptor binding	27-Jan	32/17373	0.048595079	0.183613539	0.143075485	Ptpn1	1	Frowny
MF	GO:0015035	GO: protein-disulfide reductase activity	27-Jan	33/17373	0.05007642	0.183613539	0.143075485	Pdia6	1	Frowny
BP	GO:0046467	GO: membrane lipid biosynthetic process	18-Jan	119/17432	0.116053879	0.184138821	0.122813508	Samd8	1	Smiley
BP	GO:0061008	GO: hepaticobiliary system development	18-Jan	120/17432	0.116972901	0.184612403	0.123129369	Gata6	1	Smiley
BP	GO:0071453	GO: cellular response to oxygen levels	18-Jan	120/17432	0.116972901	0.184612403	0.123129369	Gata6	1	Smiley
CC	GO:0000932	GO: P-body	5/450	80/17606	0.053979343	0.185016155	0.139580453	Psmc3/Psmc2/Lsm6/Lsm4/Wtip	5	30 Only Down
CC	GO:1902554	GO: serine/threonine protein kinase complex	5/450	80/17606	0.053979343	0.185016155	0.139580453	Ccna2/Cks1b/Ccne2/Ccnb1/Ccnd1	5	30 Only Down
BP	GO:0072522	GO: purine-containing compound biosynthetic process	10/443	157/17432	0.006911255	0.185016176	0.170618546	Atp5g1/Trem2/Shmt2/Parp1/Ak2/Aldoa/Pkm/Atp5k/Mtap/Eno1	10	30 Only Down
MF	GO:0008139	GO: nuclear localization sequence binding	3/439	22/17373	0.017273196	0.185320904	0.162099934	Kpnb1/Cabp1/Ipo5	3	30 Only Down
MF	GO:0017116	GO: single-stranded DNA helicase activity	3/439	22/17373	0.017273196	0.185320904	0.162099934	Mcm6/Mcm7/Mcm3	3	30 Only Down
NA	mmu04911	KEGG: Insulin secretion	9-Feb	80/7163	0.004214911	0.18545609	0.18545609	12289/20614	2	Smiley
NA	R-MMU-109582	Reactome: Hemostasis	10-Feb	463/7790	0.115635128	0.186568012	0.124034135	Gata6/A2m	2	Smiley
NA	R-MMU-1474228	Reactome: Degradation of the extracellular matrix	10-Jan	97/7790	0.117832428	0.186568012	0.124034135	A2m	1	Smiley
NA	R-MMU-69273	Reactome: Cyclin A/B1/B2 associated events during G2/M transition	13-Jan	22/7790	0.036125388	0.186700217	0.148001471	Xpo1	1	Frowny
NA	R-MMU-76066	Reactome: RNA Polymerase III Transcription Initiation From Type 2 Promoter	13-Jan	25/7790	0.040957142	0.186700217	0.148001471	Gtf3c6	1	Frowny
NA	R-MMU-2173782	Reactome: Binding and Uptake of Ligands by Scavenger Receptors	13-Jan	26/7790	0.042562751	0.186700217	0.148001471	Hsp90b1	1	Frowny
NA	R-MMU-76061	Reactome: RNA Polymerase III Transcription Initiation From Type 1 Promoter	13-Jan	26/7790	0.042562751	0.186700217	0.148001471	Gtf3c6	1	Frowny
NA	R-MMU-354192	Reactome: Integrin signaling	13-Jan	27/7790	0.044165879	0.186700217	0.148001471	Ptpn1	1	Frowny
NA	R-MMU-3769402	Reactome: Deactivation of the beta-catenin transactivating complex	13-Jan	29/7790	0.047364704	0.186700217	0.148001471	Xpo1	1	Frowny
NA	R-MMU-977606	Reactome: Regulation of Complement cascade	13-Jan	31/7790	0.050553644	0.186700217	0.148001471	C4b	1	Frowny
NA	R-MMU-74158	Reactome: RNA Polymerase III Transcription	13-Jan	33/7790	0.053732728	0.186700217	0.148001471	Gtf3c6	1	Frowny
NA	R-MMU-76046	Reactome: RNA Polymerase III Transcription Initiation	13-Jan	33/7790	0.053732728	0.186700217	0.148001471	Gtf3c6	1	Frowny
NA	R-MMU-76009	Reactome: Platelet Aggregation (Plug Formation)	13-Jan	34/7790	0.055318583	0.186700217	0.148001471	Ptpn1	1	Frowny
CC	GO:0005852	GO: eukaryotic translation initiation factor 3 complex	2/450	15/17606	0.054953581	0.187000316	0.14107735	Eif3d/Eif3g	2	30 Only Down
BP	GO:0014013	GO: regulation of gliogenesis	18-Jan	122/17432	0.118808239	0.187012968	0.124730454	Nr1d1	1	Smiley
BP	GO:0009263	GO: deoxyribonucleotide biosynthetic process	3/443	16/17432	0.0071349	0.187208441	0.172640213	Rrm2/Dut/Rrm1	3	30 Only Down
BP	GO:0019430	GO: removal of superoxide radicals	3/443	16/17432	0.0071349	0.187208441	0.172640213	Prdx2/Sod1/Sod3	3	30 Only Down
BP	GO:0098885	GO: modification of postsynaptic actin cytoskeleton	3/443	16/17432	0.0071349	0.187208441	0.172640213	Pfn1/Cabp1/Marcks	3	30 Only Down
MF	GO:0051721	GO: protein phosphatase 2A binding	27-Jan	36/17373	0.054507128	0.187411155	0.146034666	Ptpn1	1	Frowny
MF	GO:0015036	GO: disulfide oxidoreductase activity	27-Jan	40/17373	0.060383793	0.187411155	0.146034666	Pdia6	1	Frowny
MF	GO:0008375	GO: acetylglucosaminyltransferase activity	27-Jan	41/17373	0.061847454	0.187411155	0.146034666	Pomgnt1	1	Frowny
MF	GO:0061980	GO: regulatory RNA binding	27-Jan	41/17373	0.061847454	0.187411155	0.146034666	Rbm10	1	Frowny
MF	GO:0043014	GO: alpha-tubulin binding	27-Jan	43/17373	0.064768192	0.187411155	0.146034666	Sncg	1	Frowny
MF	GO:0048487	GO: beta-tubulin binding	27-Jan	44/17373	0.066225276	0.187411155	0.146034666	Sncg	1	Frowny
MF	GO:0016860	GO: intramolecular oxidoreductase activity	27-Jan	46/17373	0.069132888	0.187411155	0.146034666	Pdia6	1	Frowny
MF	GO:0001046	GO: core promoter sequence-specific DNA binding	27-Jan	47/17373	0.070583422	0.187411155	0.146034666	Egr1	1	Frowny
NA	R-MMU-114608	Reactome: Platelet degranulation	10-Jan	106/7790	0.128104676	0.188261633	0.125160088	A2m	1	Smiley
NA	R-MMU-983231	Reactome: Factors involved in megakaryocyte development and platelet production	10-Jan	109/7790	0.131504758	0.188261633	0.125160088	Gata6	1	Smiley
NA	R-MMU-76005	Reactome: Response to elevated platelet cytosolic Ca2+	10-Jan	111/7790	0.133764844	0.188261633	0.125160088	A2m	1	Smiley
MF	GO:0005507	GO: copper ion binding	27-Jan	49/17373	0.073477964	0.188593441	0.146955928	Sncg	1	Frowny
NA	R-MMU-166658	Reactome: Complement cascade	13-Jan	36/7790	0.058482935	0.189484708	0.150208801	C4b	1	Frowny
BP	GO:0007202	GO: activation of phospholipase C activity	Feb-97	18/17432	0.004424345	0.189614804	0.176862932	Adcyap1r1/Lpar1	2	10 Cap Out
BP	GO:0035994	GO: response to muscle stretch	Feb-97	18/17432	0.004424345	0.189614804	0.176862932	Fos/Jun	2	10 Cap Out
BP	GO:0061158	GO: 3'-UTR-mediated mRNA destabilization	Feb-97	18/17432	0.004424345	0.189614804	0.176862932	Zfp36l1/Zfp36	2	10 Cap Out
NA	MIR3122	C3: MIR3122	Apr-97	63/15439	0.000656644	0.189879599	0.186049175	19743/75320/320191/11766	4	30 Only Up
BP	GO:0006986	GO: response to unfolded protein	8/443	111/17432	0.007392372	0.191168458	0.176292069	Cops5/Eif2ak3/Manf/Atf4/Fbxo6/Bak1/Ccnd1/Hspa14	8	30 Only Down
BP	GO:0006270	GO: DNA replication initiation	4/443	31/17432	0.007520365	0.191168458	0.176292069	Mcm6/Ccne2/Mcm7/Mcm3	4	30 Only Down
BP	GO:0072080	GO: nephron tubule development	7/443	89/17432	0.007521483	0.191168458	0.176292069	Dll1/Lama5/Hes1/Maged1/Irx3/Dchs1/Cd24a	7	30 Only Down
BP	GO:0045216	GO: cell-cell junction organization	11/443	184/17432	0.0075247	0.191168458	0.176292069	Myo1c/Cldn6/Actb/Fscn1/Irx3/Dchs1/Inava/Cldn4/F2r/Actn4/Arvcf	11	30 Only Down
BP	GO:0006753	GO: nucleoside phosphate metabolic process	19/443	403/17432	0.007538216	0.191168458	0.176292069	Atp5g1/Entpd2/Hint1/Rrm2/Trem2/Parp1/Dut/Samhd1/Ak2/Gars/Idh2/Aldoa/Rrm1/Kars/Pkm/Acaa2/Pde9a/Atp5k/Eno1	19	30 Only Down
BP	GO:0010639	GO: negative regulation of organelle organization	17/443	346/17432	0.007575328	0.191168458	0.176292069	Slc25a5/Pfn1/Phf23/Top2a/Prelid1/Parp1/Tpx2/Nbn/Capzb/Fgfr2/Tpm1/Dysf/Acaa2/Ccnb1/Tspo/Capg/Npm1	17	30 Only Down
CC	GO:0099699	GO: integral component of synaptic membrane	18-Jan	105/17606	0.102124022	0.191210934	0.128083879	Cacna1d	1	Smiley
NA	HALLMARK_TGF_BETA_SIGNALING	Hallmark: HALLMARK_TGF_BETA_SIGNALING	16-Feb	53/4125	0.017324314	0.191609087	0.159674239	21812/21825	2	10 Bottom Out
NA	HALLMARK_MYOGENESIS	Hallmark: HALLMARK_MYOGENESIS	16-Mar	183/4125	0.03139626	0.191609087	0.159674239	17258/20249/59011	3	10 Bottom Out
NA	HALLMARK_CHOLESTEROL_HOMEOSTASIS	Hallmark: HALLMARK_CHOLESTEROL_HOMEOSTASIS	16-Feb	74/4125	0.032389398	0.191609087	0.159674239	235293/20249	2	10 Bottom Out
NA	HALLMARK_XENOBIOTIC_METABOLISM	Hallmark: HALLMARK_XENOBIOTIC_METABOLISM	16-Mar	186/4125	0.032740293	0.191609087	0.159674239	15368/67103/14629	3	10 Bottom Out
NA	HALLMARK_MTORC1_SIGNALING	Hallmark: HALLMARK_MTORC1_SIGNALING	16-Mar	201/4125	0.03991856	0.191609087	0.159674239	235293/14629/20249	3	10 Bottom Out
MF	GO:0061134	GO: peptidase regulator activity	17-Jan	188/17373	0.168938871	0.19197599	0.102387195	A2m	1	Smiley
MF	GO:0031625	GO: ubiquitin protein ligase binding	14/439	295/17373	0.018281309	0.192412553	0.16830299	Tubb5/Snx9/Slc25a5/Rangap1/Tnk2/Bag6/Pax6/Aurka/Uchl1/Cul4b/Scn5a/Ubxn7/Rpl11/Rpl23	14	30 Only Down
MF	GO:0043130	GO: ubiquitin binding	6/439	83/17373	0.018542126	0.192412553	0.16830299	Top2a/Cks1b/Plaa/Uchl1/Ubxn7/Nup62	6	30 Only Down
MF	GO:0016667	GO: oxidoreductase activity, acting on a sulfur group of donors	27-Jan	52/17373	0.077803507	0.192431073	0.149946291	Pdia6	1	Frowny
MF	GO:0050840	GO: extracellular matrix binding	27-Jan	55/17373	0.0821096	0.192431073	0.149946291	Ccn1	1	Frowny
MF	GO:0030145	GO: manganese ion binding	27-Jan	57/17373	0.084969565	0.192431073	0.149946291	Pomgnt1	1	Frowny
MF	GO:0140104	GO: molecular carrier activity	27-Jan	57/17373	0.084969565	0.192431073	0.149946291	Xpo1	1	Frowny
BP	GO:0097553	GO: calcium ion transmembrane import into cytosol	18-Jan	127/17432	0.123380834	0.192588886	0.128449377	Nalf1	1	Smiley
BP	GO:0006665	GO: sphingolipid metabolic process	18-Jan	128/17432	0.124292659	0.192588886	0.128449377	Samd8	1	Smiley
BP	GO:0007030	GO: Golgi organization	18-Jan	128/17432	0.124292659	0.192588886	0.128449377	Syne1	1	Smiley
BP	GO:0010565	GO: regulation of cellular ketone metabolic process	18-Jan	128/17432	0.124292659	0.192588886	0.128449377	Nr1d1	1	Smiley
BP	GO:0050773	GO: regulation of dendrite development	18-Jan	128/17432	0.124292659	0.192588886	0.128449377	Alk	1	Smiley
BP	GO:0051928	GO: positive regulation of calcium ion transport	18-Jan	128/17432	0.124292659	0.192588886	0.128449377	Cacna1d	1	Smiley
NA	R-MMU-1474290	Reactome: Collagen formation	7/287	79/7790	0.025887786	0.192676445	0.169339453	Col1a1/Pxdn/Lox/Col5a2/Col1a2/Pcolce/Col4a2	7	30 Only Down
NA	R-MMU-8878166	Reactome: Transcriptional regulation by RUNX2	6/287	62/7790	0.025937214	0.192676445	0.169339453	Psmc3/Psmb6/Psmd14/Psmc2/Ccnb1/Ccnd1	6	30 Only Down
BP	GO:0050728	GO: negative regulation of inflammatory response	18-Jan	129/17432	0.125203589	0.193496456	0.129054691	Nr1d1	1	Smiley
BP	GO:0003206	GO: cardiac chamber morphogenesis	18-Jan	130/17432	0.126113624	0.193895624	0.12932092	Gata6	1	Smiley
BP	GO:0031623	GO: receptor internalization	18-Jan	130/17432	0.126113624	0.193895624	0.12932092	Snap25	1	Smiley
CC	GO:0005911	GO: cell-cell junction	18/450	469/17606	0.057496944	0.194257532	0.146552361	Dll1/Actn1/Anxa6/Cdca3/Cldn6/Tln1/Capzb/Actb/Fscn1/Zyx/Scn5a/Wtip/Dchs1/Cldn4/Krt8/Actn4/Ccnd1/Arvcf	18	30 Only Down
BP	GO:0055007	GO: cardiac muscle cell differentiation	18-Jan	131/17432	0.127022765	0.194790065	0.129917478	Gata6	1	Smiley
BP	GO:0006694	GO: steroid biosynthetic process	18-Jan	132/17432	0.127931013	0.195176801	0.130175416	Nr1d1	1	Smiley
BP	GO:0006997	GO: nucleus organization	18-Jan	132/17432	0.127931013	0.195176801	0.130175416	Syne1	1	Smiley
BP	GO:0001508	GO: action potential	18-Jan	133/17432	0.128838368	0.195558237	0.130429819	Cacna1d	1	Smiley
BP	GO:0016079	GO: synaptic vesicle exocytosis	18-Jan	133/17432	0.128838368	0.195558237	0.130429819	Snap25	1	Smiley
NA	R-MMU-9018519	Reactome: Estrogen-dependent gene expression	Mar-55	86/7790	0.022567644	0.196338501	0.178165609	Fos/Jun/H4c8	3	10 Cap Out
MF	GO:0004602	GO: glutathione peroxidase activity	3/439	23/17373	0.019499349	0.199082063	0.174136801	Gpx7/Gsta4/Gpx4	3	30 Only Down
MF	GO:0001540	GO: amyloid-beta binding	5/439	62/17373	0.020059299	0.199155016	0.174200613	Pfdn2/Trem2/Pfdn1/Cryab/Scarb1	5	30 Only Down
MF	GO:0005543	GO: phospholipid binding	18/439	418/17373	0.020135736	0.199155016	0.174200613	Snx9/Axl/Myo1c/Pfn1/Anxa6/Anxa11/Trem2/Anxa1/Tln1/Anxa3/Anxa2/Dysf/Scarb1/Capg/Npm1/Lancl2/Marcks/Nup62	18	30 Only Down
BP	GO:0035637	GO: multicellular organismal signaling	18-Jan	137/17432	0.132458879	0.200033079	0.133414367	Cacna1d	1	Smiley
BP	GO:0043624	GO: cellular protein complex disassembly	18-Jan	137/17432	0.132458879	0.200033079	0.133414367	Dnajc6	1	Smiley
NA	R-MMU-190828	Reactome: Gap junction trafficking	Feb-55	34/7790	0.023767194	0.200104444	0.18158298	Gjc2/Tubb3	2	10 Cap Out
CC	GO:0016328	GO: lateral plasma membrane	4/450	58/17606	0.06071887	0.200112993	0.150969856	Myo1c/Anxa1/Scn5a/Cldn4	4	30 Only Down
CC	GO:0005796	GO: Golgi lumen	2/450	16/17606	0.061768493	0.200112993	0.150969856	Gpc4/Sod3	2	30 Only Down
CC	GO:0010369	GO: chromocenter	2/450	16/17606	0.061768493	0.200112993	0.150969856	Incenp/Cdca8	2	30 Only Down
CC	GO:0016581	GO: NuRD complex	2/450	16/17606	0.061768493	0.200112993	0.150969856	Mta1/Rbbp4	2	30 Only Down
CC	GO:0072687	GO: meiotic spindle	2/450	16/17606	0.061768493	0.200112993	0.150969856	Incenp/Aurka	2	30 Only Down
CC	GO:0090545	GO: CHD-type complex	2/450	16/17606	0.061768493	0.200112993	0.150969856	Mta1/Rbbp4	2	30 Only Down
NA	HALLMARK_PEROXISOME	Hallmark: HALLMARK_PEROXISOME	16-Feb	94/4125	0.050113899	0.200455597	0.167046331	12904/51797	2	10 Bottom Out
BP	GO:0098876	GO: vesicle-mediated transport to the plasma membrane	18-Jan	138/17432	0.133361784	0.200556445	0.133763432	Snap25	1	Smiley
BP	GO:0071356	GO: cellular response to tumor necrosis factor	18-Jan	139/17432	0.134263801	0.200556445	0.133763432	Nr1d1	1	Smiley
BP	GO:0120161	GO: regulation of cold-induced thermogenesis	18-Jan	139/17432	0.134263801	0.200556445	0.133763432	Nr1d1	1	Smiley
BP	GO:0010951	GO: negative regulation of endopeptidase activity	18-Jan	140/17432	0.135164932	0.200556445	0.133763432	A2m	1	Smiley
BP	GO:0048284	GO: organelle fusion	18-Jan	140/17432	0.135164932	0.200556445	0.133763432	Snap25	1	Smiley
BP	GO:0061025	GO: membrane fusion	18-Jan	140/17432	0.135164932	0.200556445	0.133763432	Snap25	1	Smiley
BP	GO:0062013	GO: positive regulation of small molecule metabolic process	18-Jan	140/17432	0.135164932	0.200556445	0.133763432	Nr1d1	1	Smiley
BP	GO:0106106	GO: cold-induced thermogenesis	18-Jan	141/17432	0.136065177	0.20139	0.134319381	Nr1d1	1	Smiley
CC	GO:0005874	GO: microtubule	16/450	410/17606	0.062634935	0.201539622	0.152046137	Tubb6/Tubb5/Kif11/Ska2/Mta1/Incenp/Nusap1/Tpx2/Aurka/Nudc/Haus7/Dysf/Prc1/Rcc2/Tuba1c/Marcks	16	30 Only Down
NA	R-MMU-69563	Reactome: p53-Dependent G1 DNA Damage Response	6/287	63/7790	0.027814408	0.201816171	0.177372174	Psmc3/Psmb6/Psmd14/Ccna2/Ccne2/Psmc2	6	30 Only Down
NA	R-MMU-69580	Reactome: p53-Dependent G1/S DNA damage checkpoint	6/287	63/7790	0.027814408	0.201816171	0.177372174	Psmc3/Psmb6/Psmd14/Ccna2/Ccne2/Psmc2	6	30 Only Down
BP	GO:0045598	GO: regulation of fat cell differentiation	18-Jan	142/17432	0.136964536	0.202218112	0.1348717	Nr1d1	1	Smiley
BP	GO:0030509	GO: BMP signaling pathway	18-Jan	143/17432	0.137863012	0.202539486	0.135086044	Gata6	1	Smiley
BP	GO:0044706	GO: multi-multicellular organism process	18-Jan	143/17432	0.137863012	0.202539486	0.135086044	A2m	1	Smiley
NA	R-MMU-157858	Reactome: Gap junction trafficking and regulation	Feb-55	36/7790	0.026452602	0.203062624	0.184267354	Gjc2/Tubb3	2	10 Cap Out
NA	R-MMU-977444	Reactome: GABA B receptor activation	Feb-55	36/7790	0.026452602	0.203062624	0.184267354	Adcy5/Kcnj12	2	10 Cap Out
NA	R-MMU-991365	Reactome: Activation of GABAB receptors	Feb-55	36/7790	0.026452602	0.203062624	0.184267354	Adcy5/Kcnj12	2	10 Cap Out
MF	GO:0045503	GO: dynein light chain binding	2/112	12/17373	0.00260632	0.203082588	0.193945596	Glul/Hook3	2	30 Only Up
MF	GO:0019208	GO: phosphatase regulator activity	4/112	92/17373	0.002958523	0.203082588	0.193945596	Ppp1r1c/Mgat5/Sbf2/Ppp1r3b	4	30 Only Up
MF	GO:0001846	GO: opsonin binding	2/112	14/17373	0.003563441	0.203082588	0.193945596	Cr1l/Ptx3	2	30 Only Up
MF	GO:0016307	GO: phosphatidylinositol phosphate kinase activity	2/112	14/17373	0.003563441	0.203082588	0.193945596	Pikfyve/Pik3c2g	2	30 Only Up
MF	GO:0052742	GO: phosphatidylinositol kinase activity	2/112	15/17373	0.004094407	0.203082588	0.193945596	Pikfyve/Pik3c2g	2	30 Only Up
BP	GO:0009755	GO: hormone-mediated signaling pathway	18-Jan	144/17432	0.138760604	0.203356057	0.135630665	Nr1d1	1	Smiley
BP	GO:1903035	GO: negative regulation of response to wounding	5/114	84/17432	0.000224099	0.203369902	0.195555922	Kremen1/Cpb2/Serpine2/Fgf2/Gja1	5	30 Only Up
BP	GO:0043410	GO: positive regulation of MAPK cascade	Aug-97	473/17432	0.004864135	0.203614936	0.189921534	Ntsr2/Mink1/Cd81/Nod1/Lpar1/Adora1/Dusp15/Jun	8	10 Cap Out
CC	GO:0099240	GO: intrinsic component of synaptic membrane	18-Jan	115/17606	0.111318519	0.204083951	0.136706953	Cacna1d	1	Smiley
NA	mmu04713	KEGG: Circadian entrainment	Mar-48	90/7163	0.022085871	0.204501755	0.17164922	14281/224129/11517	3	10 Cap Out
NA	mmu01522	KEGG: Endocrine resistance	Mar-48	92/7163	0.023390973	0.204501755	0.17164922	14281/224129/16476	3	10 Cap Out
NA	mmu05231	KEGG: Choline metabolism in cancer	Mar-48	93/7163	0.02405903	0.204501755	0.17164922	14281/100434/16476	3	10 Cap Out
NA	HNF3_Q6	C3: HNF3_Q6	17-Mar	178/15439	0.000909704	0.205427597	0.183834798	14465/217166/20614	3	Smiley
NA	MIR128_3P	C3: MIR128_3P	17-Apr	437/15439	0.001124041	0.205427597	0.183834798	14465/20614/72351/270028	4	Smiley
NA	MIR216A_3P	C3: MIR216A_3P	17-Apr	438/15439	0.001133629	0.205427597	0.183834798	14465/20614/72351/270028	4	Smiley
NA	MIR12122	C3: MIR12122	17-Mar	195/15439	0.001184021	0.205427597	0.183834798	14465/20614/72685	3	Smiley
MF	GO:0051015	GO: actin filament binding	17-Jan	206/17373	0.18362036	0.205545179	0.109624096	Syne1	1	Smiley
BP	GO:0051225	GO: spindle assembly	8/443	113/17432	0.00820297	0.205697257	0.189690262	Kpnb1/Tubb5/Kif11/Incenp/Tpx2/Aurka/Haus7/Prc1	8	30 Only Down
MF	GO:0016504	GO: peptidase activator activity	4/439	42/17373	0.021125733	0.205732135	0.17995361	Rack1/Fn1/Psmd14/Pcolce	4	30 Only Down
BP	GO:0007034	GO: vacuolar transport	18-Jan	147/17432	0.141448087	0.205774111	0.137243414	Ap4m1	1	Smiley
BP	GO:0050714	GO: positive regulation of protein secretion	18-Jan	147/17432	0.141448087	0.205774111	0.137243414	Cacna1d	1	Smiley
BP	GO:0055088	GO: lipid homeostasis	18-Jan	147/17432	0.141448087	0.205774111	0.137243414	Nr1d1	1	Smiley
BP	GO:0033260	GO: nuclear DNA replication	4/443	32/17432	0.008425538	0.206375474	0.190315702	Mcm6/Rtf2/Mcm3/Lig1	4	30 Only Down
BP	GO:0031589	GO: cell-substrate adhesion	17/443	350/17432	0.008443664	0.206375474	0.190315702	Col1a1/Itga3/Axl/Actn1/Lama5/Ldb1/Fn1/Postn/Spp1/Zyx/Rras/Rcc2/S100a10/Rpl29/Actn4/Lgals1/Marcks	17	30 Only Down
BP	GO:1903321	GO: negative regulation of protein modification by small protein conjugation or removal	7/443	91/17432	0.008464404	0.206375474	0.190315702	Plaa/Svbp/Dysf/Tspo/Rpl37rt/Rpl11/Rpl23	7	30 Only Down
BP	GO:0006909	GO: phagocytosis	12/443	213/17432	0.008474798	0.206375474	0.190315702	Nr1h3/Axl/Cnn2/Rack1/Anxa11/Sod1/Trem2/Anxa1/Anxa3/Dysf/Scarb1/Lyar	12	30 Only Down
BP	GO:0010885	GO: regulation of cholesterol storage	3/443	17/17432	0.008502487	0.206375474	0.190315702	Nr1h3/Trem2/Scarb1	3	30 Only Down
BP	GO:0000910	GO: cytokinesis	10/443	162/17432	0.008542549	0.206375474	0.190315702	Snx9/Anxa11/Incenp/Nusap1/Cdc25b/Aurka/Cenpa/Prc1/E2f8/Nup62	10	30 Only Down
CC	GO:0030018	GO: Z disc	18-Jan	119/17606	0.114971359	0.206479176	0.13831141	Cacna1d	1	Smiley
BP	GO:0007605	GO: sensory perception of sound	18-Jan	148/17432	0.142342153	0.20656971	0.137774048	Cacna1d	1	Smiley
NA	R-MMU-437239	Reactome: Recycling pathway of L1	4/287	32/7790	0.028811452	0.206647656	0.181618469	Tubb6/Actb/Msn/Tuba1c	4	30 Only Down
NA	R-MMU-69002	Reactome: DNA Replication Pre-Initiation	7/287	81/7790	0.029202731	0.207073913	0.181993098	Psmc3/Psmb6/Mcm6/Psmd14/Psmc2/Mcm7/Mcm3	7	30 Only Down
BP	GO:0006941	GO: striated muscle contraction	18-Jan	149/17432	0.14323534	0.207360163	0.13830125	Cacna1d	1	Smiley
BP	GO:0007613	GO: memory	18-Jan	150/17432	0.144127648	0.207419115	0.138340568	Snap25	1	Smiley
BP	GO:0060402	GO: calcium ion transport into cytosol	18-Jan	150/17432	0.144127648	0.207419115	0.138340568	Nalf1	1	Smiley
BP	GO:0071772	GO: response to BMP	18-Jan	151/17432	0.145019078	0.207419115	0.138340568	Gata6	1	Smiley
BP	GO:0071773	GO: cellular response to BMP stimulus	18-Jan	151/17432	0.145019078	0.207419115	0.138340568	Gata6	1	Smiley
BP	GO:1904064	GO: positive regulation of cation transmembrane transport	18-Jan	151/17432	0.145019078	0.207419115	0.138340568	Cacna1d	1	Smiley
BP	GO:1903573	GO: negative regulation of response to endoplasmic reticulum stress	27-Feb	39/17432	0.001652474	0.207612904	0.170782054	Pdia6/Ptpn1	2	Frowny
BP	GO:0030968	GO: endoplasmic reticulum unfolded protein response	27-Feb	65/17432	0.004525005	0.207612904	0.170782054	Pdia6/Ptpn1	2	Frowny
BP	GO:1905897	GO: regulation of response to endoplasmic reticulum stress	27-Feb	72/17432	0.005523613	0.207612904	0.170782054	Pdia6/Ptpn1	2	Frowny
BP	GO:0034976	GO: response to endoplasmic reticulum stress	27-Mar	242/17432	0.006043277	0.207612904	0.170782054	Hsp90b1/Pdia6/Ptpn1	3	Frowny
BP	GO:0061448	GO: connective tissue development	27-Mar	258/17432	0.007209223	0.207612904	0.170782054	Ccn1/Egr1/Serpinh1	3	Frowny
BP	GO:0034620	GO: cellular response to unfolded protein	27-Feb	85/17432	0.007620116	0.207612904	0.170782054	Pdia6/Ptpn1	2	Frowny
BP	GO:0035967	GO: cellular response to topologically incorrect protein	27-Feb	105/17432	0.011435022	0.207612904	0.170782054	Pdia6/Ptpn1	2	Frowny
BP	GO:0006986	GO: response to unfolded protein	27-Feb	111/17432	0.01271329	0.207612904	0.170782054	Pdia6/Ptpn1	2	Frowny
BP	GO:0045860	GO: positive regulation of protein kinase activity	27-Mar	326/17432	0.013597687	0.207612904	0.170782054	Ptpn1/Ccn1/Egr1	3	Frowny
BP	GO:0015937	GO: coenzyme A biosynthetic process	27-Jan	10/17432	0.01538519	0.207612904	0.170782054	Dcakd	1	Frowny
BP	GO:0051561	GO: positive regulation of mitochondrial calcium ion concentration	27-Jan	10/17432	0.01538519	0.207612904	0.170782054	Micu1	1	Frowny
BP	GO:0060710	GO: chorio-allantoic fusion	27-Jan	10/17432	0.01538519	0.207612904	0.170782054	Ccn1	1	Frowny
BP	GO:0071474	GO: cellular hyperosmotic response	27-Jan	10/17432	0.01538519	0.207612904	0.170782054	Micu1	1	Frowny
BP	GO:0072124	GO: regulation of glomerular mesangial cell proliferation	27-Jan	10/17432	0.01538519	0.207612904	0.170782054	Egr1	1	Frowny
BP	GO:0072203	GO: cell proliferation involved in metanephros development	27-Jan	10/17432	0.01538519	0.207612904	0.170782054	Egr1	1	Frowny
BP	GO:1990264	GO: peptidyl-tyrosine dephosphorylation involved in inactivation of protein kinase activity	27-Jan	10/17432	0.01538519	0.207612904	0.170782054	Ptpn1	1	Frowny
BP	GO:0009223	GO: pyrimidine deoxyribonucleotide catabolic process	27-Jan	11/17432	0.016911111	0.207612904	0.170782054	Dctpp1	1	Frowny
BP	GO:0042448	GO: progesterone metabolic process	27-Jan	11/17432	0.016911111	0.207612904	0.170782054	Egr1	1	Frowny
BP	GO:0042538	GO: hyperosmotic salinity response	27-Jan	11/17432	0.016911111	0.207612904	0.170782054	Micu1	1	Frowny
BP	GO:0048845	GO: venous blood vessel morphogenesis	27-Jan	11/17432	0.016911111	0.207612904	0.170782054	Ccm2	1	Frowny
BP	GO:0072110	GO: glomerular mesangial cell proliferation	27-Jan	11/17432	0.016911111	0.207612904	0.170782054	Egr1	1	Frowny
BP	GO:1902947	GO: regulation of tau-protein kinase activity	27-Jan	11/17432	0.016911111	0.207612904	0.170782054	Egr1	1	Frowny
BP	GO:2000303	GO: regulation of ceramide biosynthetic process	27-Jan	11/17432	0.016911111	0.207612904	0.170782054	Ccn1	1	Frowny
BP	GO:0034655	GO: nucleobase-containing compound catabolic process	27-Mar	354/17432	0.01693137	0.207612904	0.170782054	Mtrex/Rbm10/Dctpp1	3	Frowny
BP	GO:0035966	GO: response to topologically incorrect protein	27-Feb	132/17432	0.017650005	0.207612904	0.170782054	Pdia6/Ptpn1	2	Frowny
BP	GO:0006244	GO: pyrimidine nucleotide catabolic process	27-Jan	12/17432	0.018434755	0.207612904	0.170782054	Dctpp1	1	Frowny
BP	GO:0009143	GO: nucleoside triphosphate catabolic process	27-Jan	12/17432	0.018434755	0.207612904	0.170782054	Dctpp1	1	Frowny
BP	GO:0030948	GO: negative regulation of vascular endothelial growth factor receptor signaling pathway	27-Jan	12/17432	0.018434755	0.207612904	0.170782054	Ptpn1	1	Frowny
BP	GO:0046886	GO: positive regulation of hormone biosynthetic process	27-Jan	12/17432	0.018434755	0.207612904	0.170782054	Egr1	1	Frowny
BP	GO:0048012	GO: hepatocyte growth factor receptor signaling pathway	27-Jan	12/17432	0.018434755	0.207612904	0.170782054	Ptpn1	1	Frowny
BP	GO:0061418	GO: regulation of transcription from RNA polymerase II promoter in response to hypoxia	27-Jan	12/17432	0.018434755	0.207612904	0.170782054	Egr1	1	Frowny
BP	GO:0071472	GO: cellular response to salt stress	27-Jan	12/17432	0.018434755	0.207612904	0.170782054	Micu1	1	Frowny
BP	GO:2000644	GO: regulation of receptor catabolic process	27-Jan	12/17432	0.018434755	0.207612904	0.170782054	Ptpn1	1	Frowny
BP	GO:0034393	GO: positive regulation of smooth muscle cell apoptotic process	27-Jan	13/17432	0.019956125	0.207612904	0.170782054	Rbm10	1	Frowny
BP	GO:0036499	GO: PERK-mediated unfolded protein response	27-Jan	13/17432	0.019956125	0.207612904	0.170782054	Ptpn1	1	Frowny
BP	GO:0072224	GO: metanephric glomerulus development	27-Jan	13/17432	0.019956125	0.207612904	0.170782054	Egr1	1	Frowny
BP	GO:0090153	GO: regulation of sphingolipid biosynthetic process	27-Jan	13/17432	0.019956125	0.207612904	0.170782054	Ccn1	1	Frowny
BP	GO:1905038	GO: regulation of membrane lipid metabolic process	27-Jan	13/17432	0.019956125	0.207612904	0.170782054	Ccn1	1	Frowny
BP	GO:0044270	GO: cellular nitrogen compound catabolic process	27-Mar	379/17432	0.02026468	0.207612904	0.170782054	Mtrex/Rbm10/Dctpp1	3	Frowny
BP	GO:0046700	GO: heterocycle catabolic process	27-Mar	380/17432	0.020405067	0.207612904	0.170782054	Mtrex/Rbm10/Dctpp1	3	Frowny
BP	GO:0030509	GO: BMP signaling pathway	27-Feb	143/17432	0.020511759	0.207612904	0.170782054	Ccn1/Egr1	2	Frowny
BP	GO:0035791	GO: platelet-derived growth factor receptor-beta signaling pathway	27-Jan	14/17432	0.021475224	0.207612904	0.170782054	Ptpn1	1	Frowny
BP	GO:0036444	GO: calcium import into the mitochondrion	27-Jan	14/17432	0.021475224	0.207612904	0.170782054	Micu1	1	Frowny
BP	GO:0072109	GO: glomerular mesangium development	27-Jan	14/17432	0.021475224	0.207612904	0.170782054	Egr1	1	Frowny
BP	GO:1901722	GO: regulation of cell proliferation involved in kidney development	27-Jan	14/17432	0.021475224	0.207612904	0.170782054	Egr1	1	Frowny
BP	GO:0019439	GO: aromatic compound catabolic process	27-Mar	395/17432	0.02257624	0.207612904	0.170782054	Mtrex/Rbm10/Dctpp1	3	Frowny
BP	GO:0071772	GO: response to BMP	27-Feb	151/17432	0.022707079	0.207612904	0.170782054	Ccn1/Egr1	2	Frowny
BP	GO:0071773	GO: cellular response to BMP stimulus	27-Feb	151/17432	0.022707079	0.207612904	0.170782054	Ccn1/Egr1	2	Frowny
BP	GO:0000054	GO: ribosomal subunit export from nucleus	27-Jan	15/17432	0.022992055	0.207612904	0.170782054	Xpo1	1	Frowny
BP	GO:0006415	GO: translational termination	27-Jan	15/17432	0.022992055	0.207612904	0.170782054	Mtrf1	1	Frowny
BP	GO:0006700	GO: C21-steroid hormone biosynthetic process	27-Jan	15/17432	0.022992055	0.207612904	0.170782054	Egr1	1	Frowny
BP	GO:0009147	GO: pyrimidine nucleoside triphosphate metabolic process	27-Jan	15/17432	0.022992055	0.207612904	0.170782054	Dctpp1	1	Frowny
BP	GO:0010566	GO: regulation of ketone biosynthetic process	27-Jan	15/17432	0.022992055	0.207612904	0.170782054	Egr1	1	Frowny
BP	GO:0015936	GO: coenzyme A metabolic process	27-Jan	15/17432	0.022992055	0.207612904	0.170782054	Dcakd	1	Frowny
BP	GO:0033690	GO: positive regulation of osteoblast proliferation	27-Jan	15/17432	0.022992055	0.207612904	0.170782054	Ccn1	1	Frowny
BP	GO:0033750	GO: ribosome localization	27-Jan	15/17432	0.022992055	0.207612904	0.170782054	Xpo1	1	Frowny
BP	GO:0047484	GO: regulation of response to osmotic stress	27-Jan	15/17432	0.022992055	0.207612904	0.170782054	Micu1	1	Frowny
BP	GO:0060413	GO: atrial septum morphogenesis	27-Jan	15/17432	0.022992055	0.207612904	0.170782054	Ccn1	1	Frowny
BP	GO:0033674	GO: positive regulation of kinase activity	27-Mar	399/17432	0.023175944	0.207612904	0.170782054	Ptpn1/Ccn1/Egr1	3	Frowny
BP	GO:0003413	GO: chondrocyte differentiation involved in endochondral bone morphogenesis	27-Jan	16/17432	0.024506622	0.207612904	0.170782054	Serpinh1	1	Frowny
BP	GO:0071428	GO: rRNA-containing ribonucleoprotein complex export from nucleus	27-Jan	16/17432	0.024506622	0.207612904	0.170782054	Xpo1	1	Frowny
BP	GO:1901361	GO: organic cyclic compound catabolic process	27-Mar	417/17432	0.025982739	0.207612904	0.170782054	Mtrex/Rbm10/Dctpp1	3	Frowny
BP	GO:0060841	GO: venous blood vessel development	27-Jan	17/17432	0.026018928	0.207612904	0.170782054	Ccm2	1	Frowny
BP	GO:0006972	GO: hyperosmotic response	27-Jan	18/17432	0.027528976	0.207612904	0.170782054	Micu1	1	Frowny
BP	GO:0009200	GO: deoxyribonucleoside triphosphate metabolic process	27-Jan	18/17432	0.027528976	0.207612904	0.170782054	Dctpp1	1	Frowny
BP	GO:0070935	GO: 3'-UTR-mediated mRNA stabilization	27-Jan	18/17432	0.027528976	0.207612904	0.170782054	Rbm10	1	Frowny
BP	GO:0072529	GO: pyrimidine-containing compound catabolic process	27-Jan	18/17432	0.027528976	0.207612904	0.170782054	Dctpp1	1	Frowny
BP	GO:0120255	GO: olefinic compound biosynthetic process	27-Jan	18/17432	0.027528976	0.207612904	0.170782054	Egr1	1	Frowny
BP	GO:0140467	GO: integrated stress response signaling	27-Jan	18/17432	0.027528976	0.207612904	0.170782054	Ptpn1	1	Frowny
BP	GO:1902236	GO: negative regulation of endoplasmic reticulum stress-induced intrinsic apoptotic signaling pathway	27-Jan	18/17432	0.027528976	0.207612904	0.170782054	Ptpn1	1	Frowny
BP	GO:0046890	GO: regulation of lipid biosynthetic process	27-Feb	170/17432	0.028290108	0.207612904	0.170782054	Ccn1/Egr1	2	Frowny
BP	GO:0003159	GO: morphogenesis of an endothelium	27-Jan	19/17432	0.02903677	0.207612904	0.170782054	Ccm2	1	Frowny
BP	GO:0006851	GO: mitochondrial calcium ion transmembrane transport	27-Jan	19/17432	0.02903677	0.207612904	0.170782054	Micu1	1	Frowny
BP	GO:0009219	GO: pyrimidine deoxyribonucleotide metabolic process	27-Jan	19/17432	0.02903677	0.207612904	0.170782054	Dctpp1	1	Frowny
BP	GO:0032352	GO: positive regulation of hormone metabolic process	27-Jan	19/17432	0.02903677	0.207612904	0.170782054	Egr1	1	Frowny
BP	GO:0045475	GO: locomotor rhythm	27-Jan	19/17432	0.02903677	0.207612904	0.170782054	Egr1	1	Frowny
BP	GO:0061154	GO: endothelial tube morphogenesis	27-Jan	19/17432	0.02903677	0.207612904	0.170782054	Ccm2	1	Frowny
BP	GO:0045834	GO: positive regulation of lipid metabolic process	18-Jan	152/17432	0.145909632	0.208192401	0.13885632	Nr1d1	1	Smiley
BP	GO:1990845	GO: adaptive thermogenesis	18-Jan	153/17432	0.146799309	0.208233238	0.138883557	Nr1d1	1	Smiley
BP	GO:0016482	GO: cytosolic transport	18-Jan	154/17432	0.147688112	0.208233238	0.138883557	Ap4m1	1	Smiley
BP	GO:0045766	GO: positive regulation of angiogenesis	18-Jan	154/17432	0.147688112	0.208233238	0.138883557	Gata6	1	Smiley
BP	GO:1903169	GO: regulation of calcium ion transmembrane transport	18-Jan	154/17432	0.147688112	0.208233238	0.138883557	Cacna1d	1	Smiley
BP	GO:1904018	GO: positive regulation of vasculature development	18-Jan	154/17432	0.147688112	0.208233238	0.138883557	Gata6	1	Smiley
BP	GO:0060191	GO: regulation of lipase activity	6/443	70/17432	0.008675802	0.208324415	0.192112979	Nr1h3/Anxa1/Plaa/Fgfr2/Arl1/Marcks	6	30 Only Down
NA	R-MMU-8848021	Reactome: Signaling by PTK6	13-Jan	43/7790	0.069481279	0.208443836	0.165238128	Ptpn1	1	Frowny
NA	R-MMU-9006927	Reactome: Signaling by Non-Receptor Tyrosine Kinases	13-Jan	43/7790	0.069481279	0.208443836	0.165238128	Ptpn1	1	Frowny
NA	R-MMU-8856828	Reactome: Clathrin-mediated endocytosis	10-Jan	129/7790	0.153868686	0.208821788	0.138828889	Dnajc6	1	Smiley
NA	R-MMU-6809371	Reactome: Formation of the cornified envelope	13-Jan	45/7790	0.072601809	0.210026661	0.166492869	Krt24	1	Frowny
MF	GO:0015631	GO: tubulin binding	16/439	362/17373	0.022215502	0.210322374	0.183968685	Hdgf/Kif11/Ska2/Nusap1/Tpx2/Svbp/Capzb/Haus7/Cryab/Dysf/Dlgap5/Prc1/Rcc2/Arl4c/Ncald/Spc24	16	30 Only Down
MF	GO:0044325	GO: transmembrane transporter binding	8/439	136/17373	0.02226161	0.210322374	0.183968685	Actn1/Cabp1/Scn5a/Tspo/S100a10/Actn4/Bak1/Kcne1l	8	30 Only Down
BP	GO:0007369	GO: gastrulation	18-Jan	157/17432	0.150349274	0.21098542	0.140719157	Gata6	1	Smiley
BP	GO:0034612	GO: response to tumor necrosis factor	18-Jan	157/17432	0.150349274	0.21098542	0.140719157	Nr1d1	1	Smiley
BP	GO:1903587	GO: regulation of blood vessel endothelial cell proliferation involved in sprouting angiogenesis	Feb-45	13/17432	0.000499152	0.211309725	0.183253051	Hmox1/Thbs1	2	10 Bottom Out
BP	GO:0006766	GO: vitamin metabolic process	Mar-45	62/17432	0.000546561	0.211309725	0.183253051	Folr1/Gclc/Gc	3	10 Bottom Out
BP	GO:2001236	GO: regulation of extrinsic apoptotic signaling pathway	Apr-45	160/17432	0.000759814	0.211309725	0.183253051	Hmox1/Tgfbr1/Gclc/Thbs1	4	10 Bottom Out
BP	GO:0002043	GO: blood vessel endothelial cell proliferation involved in sprouting angiogenesis	Feb-45	18/17432	0.000971099	0.211309725	0.183253051	Hmox1/Thbs1	2	10 Bottom Out
BP	GO:0007263	GO: nitric oxide mediated signal transduction	Feb-45	20/17432	0.001201987	0.211309725	0.183253051	Thbs1/Ndnf	2	10 Bottom Out
BP	GO:1904035	GO: regulation of epithelial cell apoptotic process	Mar-45	85/17432	0.001369528	0.211309725	0.183253051	Hmox1/Thbs1/Ndnf	3	10 Bottom Out
BP	GO:0031032	GO: actomyosin structure organization	Apr-45	197/17432	0.001640989	0.211309725	0.183253051	Tgfbr1/Mef2a/Frmd3/Myoz1	4	10 Bottom Out
BP	GO:0046685	GO: response to arsenic-containing substance	Feb-45	25/17432	0.001882369	0.211309725	0.183253051	Hmox1/Gclc	2	10 Bottom Out
BP	GO:2001237	GO: negative regulation of extrinsic apoptotic signaling pathway	Mar-45	99/17432	0.002120826	0.211309725	0.183253051	Hmox1/Tgfbr1/Gclc	3	10 Bottom Out
BP	GO:0060037	GO: pharyngeal system development	Feb-45	27/17432	0.002195161	0.211309725	0.183253051	Folr1/Tgfbr1	2	10 Bottom Out
BP	GO:0006767	GO: water-soluble vitamin metabolic process	Feb-45	29/17432	0.002530822	0.211309725	0.183253051	Folr1/Gclc	2	10 Bottom Out
BP	GO:0097191	GO: extrinsic apoptotic signaling pathway	Apr-45	225/17432	0.002660094	0.211309725	0.183253051	Hmox1/Tgfbr1/Gclc/Thbs1	4	10 Bottom Out
BP	GO:0090100	GO: positive regulation of transmembrane receptor protein serine/threonine kinase signaling pathway	Mar-45	109/17432	0.002788122	0.211309725	0.183253051	Tgfbr1/Thbs1/Zic2	3	10 Bottom Out
BP	GO:0090092	GO: regulation of transmembrane receptor protein serine/threonine kinase signaling pathway	Apr-45	230/17432	0.002879221	0.211309725	0.183253051	Folr1/Tgfbr1/Thbs1/Zic2	4	10 Bottom Out
BP	GO:0018149	GO: peptide cross-linking	Feb-45	31/17432	0.002889118	0.211309725	0.183253051	Thbs1/Ndnf	2	10 Bottom Out
BP	GO:2001233	GO: regulation of apoptotic signaling pathway	May-45	382/17432	0.002927495	0.211309725	0.183253051	Hmox1/Tgfbr1/Ing5/Gclc/Thbs1	5	10 Bottom Out
BP	GO:0032924	GO: activin receptor signaling pathway	Feb-45	32/17432	0.003076681	0.211309725	0.183253051	Tgfbr1/Zic2	2	10 Bottom Out
BP	GO:1904019	GO: epithelial cell apoptotic process	Mar-45	113/17432	0.003087317	0.211309725	0.183253051	Hmox1/Thbs1/Ndnf	3	10 Bottom Out
NA	R-MMU-6805567	Reactome: Keratinization	13-Jan	47/7790	0.075712676	0.211473338	0.167639683	Krt24	1	Frowny
MF	GO:0005518	GO: collagen binding	27-Jan	68/17373	0.10054663	0.212377578	0.165489022	Serpinh1	1	Frowny
MF	GO:1990841	GO: promoter-specific chromatin binding	27-Jan	68/17373	0.10054663	0.212377578	0.165489022	Egr1	1	Frowny
MF	GO:0003724	GO: RNA helicase activity	27-Jan	70/17373	0.103351253	0.212377578	0.165489022	Mtrex	1	Frowny
MF	GO:0008186	GO: ATP-dependent activity, acting on RNA	27-Jan	72/17373	0.106147453	0.212377578	0.165489022	Mtrex	1	Frowny
MF	GO:0030971	GO: receptor tyrosine kinase binding	27-Jan	74/17373	0.108935255	0.212377578	0.165489022	Ptpn1	1	Frowny
MF	GO:0008135	GO: translation factor activity, RNA binding	27-Jan	75/17373	0.110326015	0.212377578	0.165489022	Mtrf1	1	Frowny
MF	GO:0004867	GO: serine-type endopeptidase inhibitor activity	27-Jan	77/17373	0.113101265	0.212409693	0.165514047	Serpinh1	1	Frowny
BP	GO:0002221	GO: pattern recognition receptor signaling pathway	18-Jan	159/17432	0.152119021	0.212466708	0.141707119	Nr1d1	1	Smiley
BP	GO:0050768	GO: negative regulation of neurogenesis	18-Jan	159/17432	0.152119021	0.212466708	0.141707119	Nr1d1	1	Smiley
CC	GO:0000178	GO: exosome (RNase complex)	26-Jan	23/17606	0.033440161	0.212703424	0.187193695	Mtrex	1	Frowny
CC	GO:1905354	GO: exoribonuclease complex	26-Jan	24/17606	0.034869414	0.212703424	0.187193695	Mtrex	1	Frowny
BP	GO:0061387	GO: regulation of extent of cell growth	Apr-97	125/17432	0.005225248	0.213444901	0.199090419	Mapt/Sema4d/Aatk/Mag	4	10 Cap Out
BP	GO:0002763	GO: positive regulation of myeloid leukocyte differentiation	Mar-97	64/17432	0.005444137	0.213444901	0.199090419	Zfp36l1/Fos/Jun	3	10 Cap Out
BP	GO:0098962	GO: regulation of postsynaptic neurotransmitter receptor activity	Feb-97	20/17432	0.005454703	0.213444901	0.199090419	Cacng5/Dlgap3	2	10 Cap Out
BP	GO:0099601	GO: regulation of neurotransmitter receptor activity	Mar-97	65/17432	0.005684805	0.214138032	0.199736936	Mink1/Cacng5/Dlgap3	3	10 Cap Out
BP	GO:0050728	GO: negative regulation of inflammatory response	Apr-97	129/17432	0.005836915	0.214138032	0.199736936	Adora1/Zfp36/Cx3cr1/Syt11	4	10 Cap Out
BP	GO:0043576	GO: regulation of respiratory gaseous exchange	Feb-97	21/17432	0.00600714	0.214138032	0.199736936	Mtg2/Adora1	2	10 Cap Out
BP	GO:0071276	GO: cellular response to cadmium ion	Feb-97	21/17432	0.00600714	0.214138032	0.199736936	Fos/Jun	2	10 Cap Out
BP	GO:0071560	GO: cellular response to transforming growth factor beta stimulus	May-97	208/17432	0.006119379	0.214138032	0.199736936	Zfp36l1/Fos/Hspa5/Dusp15/Jun	5	10 Cap Out
BP	GO:0061564	GO: axon development	Aug-97	495/17432	0.006354064	0.214138032	0.199736936	Cnp/Mapt/Sema4d/Aatk/Mag/Agrn/Jun/Tubb3	8	10 Cap Out
BP	GO:0043950	GO: positive regulation of cAMP-mediated signaling	Feb-97	22/17432	0.006584034	0.214138032	0.199736936	Crhr1/Adcyap1r1	2	10 Cap Out
BP	GO:0048521	GO: negative regulation of behavior	Feb-97	22/17432	0.006584034	0.214138032	0.199736936	Crhr1/Adora1	2	10 Cap Out
BP	GO:0071559	GO: response to transforming growth factor beta	May-97	212/17432	0.006621483	0.214138032	0.199736936	Zfp36l1/Fos/Hspa5/Dusp15/Jun	5	10 Cap Out
BP	GO:0010469	GO: regulation of signaling receptor activity	Apr-97	134/17432	0.006666403	0.214138032	0.199736936	Mink1/Cacng5/Dlgap3/Adora1	4	10 Cap Out
BP	GO:0048678	GO: response to axon injury	Mar-97	70/17432	0.006983429	0.214138032	0.199736936	Mag/Sarm1/Jun	3	10 Cap Out
BP	GO:0050771	GO: negative regulation of axonogenesis	Mar-97	70/17432	0.006983429	0.214138032	0.199736936	Sema4d/Aatk/Mag	3	10 Cap Out
BP	GO:0048675	GO: axon extension	Apr-97	136/17432	0.007018969	0.214138032	0.199736936	Mapt/Sema4d/Aatk/Mag	4	10 Cap Out
NA	mmu05014	KEGG: Amyotrophic lateral sclerosis	Jun-48	345/7163	0.026599384	0.214195043	0.179785313	66594/68194/100041273/100042503/14828/22152	6	10 Cap Out
MF	GO:0003712	GO: transcription coregulator activity	19/439	456/17373	0.023379439	0.214423068	0.187555556	Hdgfl2/Ruvbl2/Hdgf/Actn1/Mta1/Trim27/Maged1/Ldb1/Cops5/Pmf1/Psip1/Tgfb1i1/Fus/Wtip/Actn4/Npm1/Naca/Ccnd1/Eid1	19	30 Only Down
MF	GO:0003713	GO: transcription coactivator activity	12/439	247/17373	0.023571884	0.214423068	0.187555556	Actn1/Mta1/Trim27/Maged1/Cops5/Pmf1/Psip1/Tgfb1i1/Fus/Actn4/Npm1/Naca	12	30 Only Down
MF	GO:0001618	GO: virus receptor activity	3/439	25/17373	0.024404059	0.214423068	0.187555556	Axl/Cldn6/Siva1	3	30 Only Down
MF	GO:0030545	GO: signaling receptor regulator activity	16/439	367/17373	0.024835723	0.214423068	0.187555556	Hdgf/Tnfsfm13/Ly6e/Dut/Ccn5/Spp1/Pf4/Gpnmb/Manf/Vgf/Saa3/Lgals3/Scg2/Insl6/Ly6a/Ly6c1	16	30 Only Down
MF	GO:0001094	GO: TFIID-class transcription factor complex binding	2/439	10/17373	0.025066836	0.214423068	0.187555556	Ruvbl2/Nop58	2	30 Only Down
MF	GO:0016832	GO: aldehyde-lyase activity	2/439	10/17373	0.025066836	0.214423068	0.187555556	Shmt2/Aldoa	2	30 Only Down
MF	GO:0043139	GO: 5'-3' DNA helicase activity	2/439	10/17373	0.025066836	0.214423068	0.187555556	Ruvbl2/Twnk	2	30 Only Down
NA	mmu05022	KEGG: Pathways of neurodegeneration - multiple diseases	Jul-48	447/7163	0.028058281	0.214645848	0.180163698	17762/66594/68194/100041273/100042503/14828/22152	7	10 Cap Out
BP	GO:0072111	GO: cell proliferation involved in kidney development	27-Jan	20/17432	0.030542312	0.215163057	0.176992798	Egr1	1	Frowny
BP	GO:0003283	GO: atrial septum development	27-Jan	21/17432	0.032045606	0.215163057	0.176992798	Ccn1	1	Frowny
BP	GO:0048025	GO: negative regulation of mRNA splicing, via spliceosome	27-Jan	22/17432	0.033546655	0.215163057	0.176992798	Rbm10	1	Frowny
BP	GO:0051216	GO: cartilage development	27-Feb	191/17432	0.035033706	0.215163057	0.176992798	Ccn1/Serpinh1	2	Frowny
BP	GO:0009651	GO: response to salt stress	27-Jan	23/17432	0.035045463	0.215163057	0.176992798	Micu1	1	Frowny
BP	GO:0046386	GO: deoxyribose phosphate catabolic process	27-Jan	23/17432	0.035045463	0.215163057	0.176992798	Dctpp1	1	Frowny
BP	GO:0070498	GO: interleukin-1-mediated signaling pathway	27-Jan	23/17432	0.035045463	0.215163057	0.176992798	Egr1	1	Frowny
BP	GO:0003181	GO: atrioventricular valve morphogenesis	27-Jan	24/17432	0.036542032	0.215163057	0.176992798	Ccn1	1	Frowny
BP	GO:0009264	GO: deoxyribonucleotide catabolic process	27-Jan	24/17432	0.036542032	0.215163057	0.176992798	Dctpp1	1	Frowny
BP	GO:0033198	GO: response to ATP	27-Jan	24/17432	0.036542032	0.215163057	0.176992798	Hsp90b1	1	Frowny
BP	GO:0046885	GO: regulation of hormone biosynthetic process	27-Jan	24/17432	0.036542032	0.215163057	0.176992798	Egr1	1	Frowny
BP	GO:0060039	GO: pericardium development	27-Jan	24/17432	0.036542032	0.215163057	0.176992798	Ccm2	1	Frowny
BP	GO:0060716	GO: labyrinthine layer blood vessel development	27-Jan	24/17432	0.036542032	0.215163057	0.176992798	Ccn1	1	Frowny
BP	GO:0051347	GO: positive regulation of transferase activity	27-Mar	479/17432	0.037002416	0.215163057	0.176992798	Ptpn1/Ccn1/Egr1	3	Frowny
BP	GO:0033233	GO: regulation of protein sumoylation	27-Jan	25/17432	0.038036366	0.215163057	0.176992798	Egr1	1	Frowny
BP	GO:0034390	GO: smooth muscle cell apoptotic process	27-Jan	25/17432	0.038036366	0.215163057	0.176992798	Rbm10	1	Frowny
BP	GO:0034391	GO: regulation of smooth muscle cell apoptotic process	27-Jan	25/17432	0.038036366	0.215163057	0.176992798	Rbm10	1	Frowny
BP	GO:0072012	GO: glomerulus vasculature development	27-Jan	25/17432	0.038036366	0.215163057	0.176992798	Egr1	1	Frowny
BP	GO:0061437	GO: renal system vasculature development	27-Jan	26/17432	0.039528468	0.215163057	0.176992798	Egr1	1	Frowny
BP	GO:0061440	GO: kidney vasculature development	27-Jan	26/17432	0.039528468	0.215163057	0.176992798	Egr1	1	Frowny
BP	GO:0120178	GO: steroid hormone biosynthetic process	27-Jan	26/17432	0.039528468	0.215163057	0.176992798	Egr1	1	Frowny
BP	GO:0071417	GO: cellular response to organonitrogen compound	27-Mar	497/17432	0.04059115	0.215163057	0.176992798	Hsp90b1/Ptpn1/Egr1	3	Frowny
BP	GO:0003171	GO: atrioventricular valve development	27-Jan	27/17432	0.041018341	0.215163057	0.176992798	Ccn1	1	Frowny
BP	GO:0033119	GO: negative regulation of RNA splicing	27-Jan	27/17432	0.041018341	0.215163057	0.176992798	Rbm10	1	Frowny
BP	GO:0051560	GO: mitochondrial calcium ion homeostasis	27-Jan	27/17432	0.041018341	0.215163057	0.176992798	Micu1	1	Frowny
BP	GO:0060713	GO: labyrinthine layer morphogenesis	27-Jan	27/17432	0.041018341	0.215163057	0.176992798	Ccn1	1	Frowny
BP	GO:0071480	GO: cellular response to gamma radiation	27-Jan	27/17432	0.041018341	0.215163057	0.176992798	Egr1	1	Frowny
BP	GO:1902235	GO: regulation of endoplasmic reticulum stress-induced intrinsic apoptotic signaling pathway	27-Jan	27/17432	0.041018341	0.215163057	0.176992798	Ptpn1	1	Frowny
BP	GO:0008207	GO: C21-steroid hormone metabolic process	27-Jan	28/17432	0.042505989	0.215163057	0.176992798	Egr1	1	Frowny
BP	GO:0032801	GO: receptor catabolic process	27-Jan	28/17432	0.042505989	0.215163057	0.176992798	Ptpn1	1	Frowny
BP	GO:0033688	GO: regulation of osteoblast proliferation	27-Jan	28/17432	0.042505989	0.215163057	0.176992798	Ccn1	1	Frowny
BP	GO:0060561	GO: apoptotic process involved in morphogenesis	27-Jan	28/17432	0.042505989	0.215163057	0.176992798	Ccn1	1	Frowny
BP	GO:0061036	GO: positive regulation of cartilage development	27-Jan	28/17432	0.042505989	0.215163057	0.176992798	Ccn1	1	Frowny
BP	GO:0031643	GO: positive regulation of myelination	Feb-97	23/17432	0.007185101	0.215553037	0.20105678	Tppp/Mag	2	10 Cap Out
NA	R-MMU-72165	Reactome: mRNA Splicing - Minor Pathway	5/287	48/7790	0.030818844	0.216078188	0.189906774	Snrpd1/Gtf2f1/Polr2e/Snrpg/Snrpe	5	30 Only Down
NA	mmu05010	KEGG: Alzheimer disease	Jun-48	360/7163	0.0319046	0.216279374	0.181534803	17762/66594/68194/100041273/100042503/22152	6	10 Cap Out
NA	mmu04725	KEGG: Cholinergic synapse	Mar-48	104/7163	0.032088825	0.216279374	0.181534803	14281/224129/16515	3	10 Cap Out
NA	mmu05144	KEGG: Malaria	Feb-48	43/7163	0.03335473	0.216279374	0.181534803	20344/12520	2	10 Cap Out
NA	mmu05417	KEGG: Lipid and atherosclerosis	Apr-48	189/7163	0.03707241	0.216279374	0.181534803	14281/20344/14828/16476	4	10 Cap Out
NA	mmu05415	KEGG: Diabetic cardiomyopathy	Apr-48	190/7163	0.037687626	0.216279374	0.181534803	66594/68194/100041273/100042503	4	10 Cap Out
NA	mmu00330	KEGG: Arginine and proline metabolism	Feb-48	47/7163	0.03926288	0.216279374	0.181534803	18451/14431	2	10 Cap Out
NA	mmu05030	KEGG: Cocaine addiction	Feb-48	47/7163	0.03926288	0.216279374	0.181534803	224129/16476	2	10 Cap Out
NA	mmu04915	KEGG: Estrogen signaling pathway	Mar-48	113/7163	0.039580539	0.216279374	0.181534803	14281/224129/16476	3	10 Cap Out
CC	GO:0031674	GO: I band	18-Jan	128/17606	0.12313847	0.216723708	0.145173776	Cacna1d	1	Smiley
BP	GO:0051961	GO: negative regulation of nervous system development	18-Jan	163/17432	0.155648076	0.216886663	0.144655058	Nr1d1	1	Smiley
BP	GO:0035051	GO: cardiocyte differentiation	18-Jan	164/17432	0.156528169	0.217603413	0.145133103	Gata6	1	Smiley
BP	GO:0033157	GO: regulation of intracellular protein transport	27-Feb	215/17432	0.043425218	0.217887933	0.179234277	Xpo1/Ptpn1	2	Frowny
CC	GO:0031091	GO: platelet alpha granule	2/450	17/17606	0.068852591	0.21857232	0.164895997	Sparc/Pf4	2	30 Only Down
CC	GO:0031527	GO: filopodium membrane	2/450	17/17606	0.068852591	0.21857232	0.164895997	Itga3/Msn	2	30 Only Down
BP	GO:0003209	GO: cardiac atrium morphogenesis	27-Jan	29/17432	0.043991414	0.218809466	0.179992329	Ccn1	1	Frowny
MF	GO:0031072	GO: heat shock protein binding	8/439	141/17373	0.026905649	0.218929005	0.191496893	Kpnb1/Bag6/Eif2ak3/Cd24a/Eef1d/Bak1/Nup62/Hspa14	8	30 Only Down
MF	GO:0043236	GO: laminin binding	3/439	26/17373	0.027082628	0.218929005	0.191496893	Itga3/Lgals3/Lgals1	3	30 Only Down
MF	GO:0140272	GO: exogenous protein binding	3/439	26/17373	0.027082628	0.218929005	0.191496893	Axl/Cldn6/Siva1	3	30 Only Down
MF	GO:0051879	GO: Hsp90 protein binding	4/439	46/17373	0.028485471	0.218929005	0.191496893	Kpnb1/Eif2ak3/Cd24a/Nup62	4	30 Only Down
MF	GO:0005518	GO: collagen binding	5/439	68/17373	0.02862009	0.218929005	0.191496893	Itga3/Sparc/Aebp1/Lox/Pcolce	5	30 Only Down
MF	GO:0008017	GO: microtubule binding	12/439	255/17373	0.029205229	0.218929005	0.191496893	Kif11/Ska2/Nusap1/Tpx2/Svbp/Haus7/Cryab/Dysf/Dlgap5/Prc1/Rcc2/Spc24	12	30 Only Down
MF	GO:0017025	GO: TBP-class protein binding	3/439	27/17373	0.029911478	0.218929005	0.191496893	Ruvbl2/Psmc2/Naca	3	30 Only Down
MF	GO:0000774	GO: adenyl-nucleotide exchange factor activity	2/439	11/17373	0.030132115	0.218929005	0.191496893	Pfn1/Grpel1	2	30 Only Down
MF	GO:0008330	GO: protein tyrosine/threonine phosphatase activity	2/439	11/17373	0.030132115	0.218929005	0.191496893	Dusp1/Dusp5	2	30 Only Down
MF	GO:0008429	GO: phosphatidylethanolamine binding	2/439	11/17373	0.030132115	0.218929005	0.191496893	Anxa11/Trem2	2	30 Only Down
MF	GO:0017070	GO: U6 snRNA binding	2/439	11/17373	0.030132115	0.218929005	0.191496893	Lsm4/Eif5a	2	30 Only Down
MF	GO:0032036	GO: myosin heavy chain binding	2/439	11/17373	0.030132115	0.218929005	0.191496893	Axl/Myl9	2	30 Only Down
MF	GO:0061575	GO: cyclin-dependent protein serine/threonine kinase activator activity	2/439	11/17373	0.030132115	0.218929005	0.191496893	Cks1b/Ccnb1	2	30 Only Down
MF	GO:0090079	GO: translation regulator activity, nucleic acid binding	6/439	93/17373	0.030435628	0.218929005	0.191496893	Eif3d/Shmt2/Eef1d/Eif4a1/Eif3g/Eif5a	6	30 Only Down
NA	HSF_Q6	C3: HSF_Q6	23-Mar	196/15439	0.002959114	0.219447181	0.208428357	93843/16007/12406	3	Frowny
NA	CAGGTCC_MIR492	C3: CAGGTCC_MIR492	23-Feb	59/15439	0.003449618	0.219447181	0.208428357	93843/228356	2	Frowny
NA	IK3_01	C3: IK3_01	23-Mar	207/15439	0.00345168	0.219447181	0.208428357	103573/16007/13653	3	Frowny
NA	MIR571	C3: MIR571	23-Feb	62/15439	0.0038022	0.219447181	0.208428357	103573/211253	2	Frowny
NA	GGARNTKYCCA_UNKNOWN	C3: GGARNTKYCCA_UNKNOWN	23-Feb	70/15439	0.004820826	0.219447181	0.208428357	103573/16007	2	Frowny
NA	MIR3184_3P	C3: MIR3184_3P	23-Feb	73/15439	0.005231822	0.219447181	0.208428357	68273/13653	2	Frowny
NA	NFKB_Q6	C3: NFKB_Q6	23-Mar	242/15439	0.005342648	0.219447181	0.208428357	22027/103573/16007	3	Frowny
NA	MIR3929	C3: MIR3929	23-Feb	75/15439	0.005514501	0.219447181	0.208428357	72198/103573	2	Frowny
NA	HNF4_Q6	C3: HNF4_Q6	23-Mar	246/15439	0.005591413	0.219447181	0.208428357	75706/74196/12268	3	Frowny
NA	MYCMAX_03	C3: MYCMAX_03	23-Mar	246/15439	0.005591413	0.219447181	0.208428357	22027/216001/103573	3	Frowny
NA	MIR6748_3P	C3: MIR6748_3P	23-Feb	76/15439	0.00565843	0.219447181	0.208428357	68273/13653	2	Frowny
NA	GGGNRMNNYCAT_UNKNOWN	C3: GGGNRMNNYCAT_UNKNOWN	23-Feb	77/15439	0.005804079	0.219447181	0.208428357	103573/19246	2	Frowny
NA	EGR3_01	C3: EGR3_01	23-Feb	79/15439	0.006100516	0.219447181	0.208428357	93843/13653	2	Frowny
NA	PPARGC1A_TARGET_GENES	C3: PPARGC1A_TARGET_GENES	23-Feb	81/15439	0.006403772	0.219447181	0.208428357	228356/12406	2	Frowny
NA	USF_02	C3: USF_02	23-Mar	263/15439	0.00672635	0.219447181	0.208428357	103573/16007/12268	3	Frowny
BP	GO:0009913	GO: epidermal cell differentiation	18-Jan	166/17432	0.158285758	0.219533859	0.146420637	Gata6	1	Smiley
BP	GO:2001233	GO: regulation of apoptotic signaling pathway	18/443	382/17432	0.009205534	0.219712801	0.202615142	Prdx2/G0s2/Slc25a5/Rack1/Prelid1/Sod1/Trem2/Maged1/Parp1/Maz/Eif2ak3/Acaa2/Lgals3/Scg2/Rpl11/Rpl26/Eno1/Itprip	18	30 Only Down
BP	GO:0008016	GO: regulation of heart contraction	18-Jan	167/17432	0.159163254	0.219726534	0.146549143	Cacna1d	1	Smiley
BP	GO:0030902	GO: hindbrain development	18-Jan	167/17432	0.159163254	0.219726534	0.146549143	Lhx5	1	Smiley
BP	GO:0051017	GO: actin filament bundle assembly	10/443	164/17432	0.00927206	0.219856591	0.202747743	Aif1l/Actn1/Pfn1/Fscn1/Cald1/Zyx/Tpm1/S100a10/Actn4/Marcks	10	30 Only Down
BP	GO:0060193	GO: positive regulation of lipase activity	5/443	51/17432	0.009322541	0.219856591	0.202747743	Nr1h3/Plaa/Fgfr2/Arl1/Marcks	5	30 Only Down
BP	GO:1903203	GO: regulation of oxidative stress-induced neuron death	4/443	33/17432	0.009399149	0.219981636	0.202863056	Rack1/Trem2/Parp1/Atf4	4	30 Only Down
BP	GO:1903829	GO: positive regulation of cellular protein localization	14/443	270/17432	0.009438889	0.219981636	0.202863056	Itga3/Cacnb3/Pgrmc1/Myo1c/Rack1/Cenpq/Trem2/Parp1/Ipo5/Msn/Eif2ak3/Lgals3/Npm1/Nup62	14	30 Only Down
BP	GO:0098739	GO: import across plasma membrane	18-Jan	168/17432	0.160039887	0.220425307	0.147015198	Nalf1	1	Smiley
BP	GO:0006643	GO: membrane lipid metabolic process	18-Jan	169/17432	0.160915656	0.220610174	0.147138497	Samd8	1	Smiley
BP	GO:0071222	GO: cellular response to lipopolysaccharide	18-Jan	169/17432	0.160915656	0.220610174	0.147138497	Nr1d1	1	Smiley
NA	R-MMU-69615	Reactome: G1/S DNA Damage Checkpoints	6/287	65/7790	0.031833144	0.220709796	0.193977401	Psmc3/Psmb6/Psmd14/Ccna2/Ccne2/Psmc2	6	30 Only Down
NA	R-MMU-913531	Reactome: Interferon Signaling	13-Jan	51/7790	0.081905535	0.221144944	0.175306583	Ptpn1	1	Frowny
BP	GO:0030947	GO: regulation of vascular endothelial growth factor receptor signaling pathway	27-Jan	30/17432	0.04547462	0.221630893	0.18231323	Ptpn1	1	Frowny
BP	GO:0050686	GO: negative regulation of mRNA processing	27-Jan	30/17432	0.04547462	0.221630893	0.18231323	Rbm10	1	Frowny
BP	GO:0032868	GO: response to insulin	27-Feb	222/17432	0.046002117	0.221630893	0.18231323	Ptpn1/Egr1	2	Frowny
BP	GO:0002063	GO: chondrocyte development	27-Jan	31/17432	0.046955609	0.221630893	0.18231323	Serpinh1	1	Frowny
BP	GO:0060669	GO: embryonic placenta morphogenesis	27-Jan	31/17432	0.046955609	0.221630893	0.18231323	Ccn1	1	Frowny
BP	GO:0033687	GO: osteoblast proliferation	27-Jan	32/17432	0.048434386	0.221630893	0.18231323	Ccn1	1	Frowny
BP	GO:0044319	GO: wound healing, spreading of cells	27-Jan	32/17432	0.048434386	0.221630893	0.18231323	Ccn1	1	Frowny
BP	GO:0090505	GO: epiboly involved in wound healing	27-Jan	32/17432	0.048434386	0.221630893	0.18231323	Ccn1	1	Frowny
BP	GO:0035335	GO: peptidyl-tyrosine dephosphorylation	27-Jan	33/17432	0.049910954	0.221630893	0.18231323	Ptpn1	1	Frowny
BP	GO:0090504	GO: epiboly	27-Jan	33/17432	0.049910954	0.221630893	0.18231323	Ccn1	1	Frowny
BP	GO:0006470	GO: protein dephosphorylation	27-Feb	234/17432	0.050548746	0.221630893	0.18231323	Hsp90b1/Ptpn1	2	Frowny
BP	GO:0003230	GO: cardiac atrium development	27-Jan	34/17432	0.051385315	0.221630893	0.18231323	Ccn1	1	Frowny
BP	GO:0033866	GO: nucleoside bisphosphate biosynthetic process	27-Jan	34/17432	0.051385315	0.221630893	0.18231323	Dcakd	1	Frowny
BP	GO:0034030	GO: ribonucleoside bisphosphate biosynthetic process	27-Jan	34/17432	0.051385315	0.221630893	0.18231323	Dcakd	1	Frowny
BP	GO:0034033	GO: purine nucleoside bisphosphate biosynthetic process	27-Jan	34/17432	0.051385315	0.221630893	0.18231323	Dcakd	1	Frowny
BP	GO:0060674	GO: placenta blood vessel development	27-Jan	34/17432	0.051385315	0.221630893	0.18231323	Ccn1	1	Frowny
BP	GO:0000460	GO: maturation of 5.8S rRNA	27-Jan	35/17432	0.052857472	0.221630893	0.18231323	Mtrex	1	Frowny
BP	GO:0006220	GO: pyrimidine nucleotide metabolic process	27-Jan	35/17432	0.052857472	0.221630893	0.18231323	Dctpp1	1	Frowny
BP	GO:0046825	GO: regulation of protein export from nucleus	27-Jan	35/17432	0.052857472	0.221630893	0.18231323	Xpo1	1	Frowny
BP	GO:0007626	GO: locomotory behavior	27-Feb	242/17432	0.053667487	0.221630893	0.18231323	Sncg/Egr1	2	Frowny
BP	GO:0006383	GO: transcription by RNA polymerase III	27-Jan	36/17432	0.054327429	0.221630893	0.18231323	Gtf3c6	1	Frowny
BP	GO:0010661	GO: positive regulation of muscle cell apoptotic process	27-Jan	36/17432	0.054327429	0.221630893	0.18231323	Rbm10	1	Frowny
BP	GO:0048169	GO: regulation of long-term neuronal synaptic plasticity	27-Jan	36/17432	0.054327429	0.221630893	0.18231323	Egr1	1	Frowny
BP	GO:0060351	GO: cartilage development involved in endochondral bone morphogenesis	27-Jan	36/17432	0.054327429	0.221630893	0.18231323	Serpinh1	1	Frowny
BP	GO:0072210	GO: metanephric nephron development	27-Jan	36/17432	0.054327429	0.221630893	0.18231323	Egr1	1	Frowny
BP	GO:0014046	GO: dopamine secretion	27-Jan	37/17432	0.05579519	0.221630893	0.18231323	Sncg	1	Frowny
BP	GO:0014059	GO: regulation of dopamine secretion	27-Jan	37/17432	0.05579519	0.221630893	0.18231323	Sncg	1	Frowny
BP	GO:0030513	GO: positive regulation of BMP signaling pathway	27-Jan	37/17432	0.05579519	0.221630893	0.18231323	Ccn1	1	Frowny
BP	GO:0071470	GO: cellular response to osmotic stress	27-Jan	37/17432	0.05579519	0.221630893	0.18231323	Micu1	1	Frowny
NA	mmu04350	KEGG: TGF-beta signaling pathway	16-Feb	81/7163	0.013676887	0.221704854	0.20096054	21812/21825	2	10 Bottom Out
NA	mmu05032	KEGG: Morphine addiction	16-Feb	85/7163	0.014991885	0.221704854	0.20096054	14772/14704	2	10 Bottom Out
NA	mmu04144	KEGG: Endocytosis	16-Mar	242/7163	0.01539617	0.221704854	0.20096054	14275/21812/14772	3	10 Bottom Out
NA	mmu00600	KEGG: Sphingolipid metabolism	Feb-48	49/7163	0.042355749	0.221867362	0.1862251	223753/53897	2	10 Cap Out
NA	mmu05016	KEGG: Huntington disease	May-48	290/7163	0.043503404	0.221867362	0.1862251	66594/68194/100041273/100042503/22152	5	10 Cap Out
MF	GO:0046332	GO: SMAD binding	Feb-46	83/17373	0.020373343	0.221868337	0.18954427	Tgfbr1/Mef2a	2	10 Bottom Out
MF	GO:0072341	GO: modified amino acid binding	Feb-46	94/17373	0.025693752	0.221868337	0.18954427	Folr1/Thbs1	2	10 Bottom Out
MF	GO:0004865	GO: protein serine/threonine phosphatase inhibitor activity	Jan-46	10/17373	0.026171299	0.221868337	0.18954427	Myoz1	1	10 Bottom Out
MF	GO:0070181	GO: small ribosomal subunit rRNA binding	Jan-46	10/17373	0.026171299	0.221868337	0.18954427	Cirbp	1	10 Bottom Out
MF	GO:0001972	GO: retinoic acid binding	Jan-46	11/17373	0.028751275	0.221868337	0.18954427	Crabp2	1	10 Bottom Out
MF	GO:0005542	GO: folic acid binding	Jan-46	11/17373	0.028751275	0.221868337	0.18954427	Folr1	1	10 Bottom Out
MF	GO:0048185	GO: activin binding	Jan-46	12/17373	0.031324564	0.221868337	0.18954427	Tgfbr1	1	10 Bottom Out
MF	GO:0016863	GO: intramolecular oxidoreductase activity, transposing C=C bonds	Jan-46	13/17373	0.033891183	0.221868337	0.18954427	Ebpl	1	10 Bottom Out
MF	GO:0019841	GO: retinol binding	Jan-46	13/17373	0.033891183	0.221868337	0.18954427	Crabp2	1	10 Bottom Out
MF	GO:0005545	GO: 1-phosphatidylinositol binding	Jan-46	14/17373	0.036451149	0.221868337	0.18954427	Mcf2l	1	10 Bottom Out
MF	GO:0016595	GO: glutamate binding	Jan-46	14/17373	0.036451149	0.221868337	0.18954427	Gclc	1	10 Bottom Out
MF	GO:0050321	GO: tau-protein kinase activity	Jan-46	14/17373	0.036451149	0.221868337	0.18954427	Brsk1	1	10 Bottom Out
MF	GO:0070411	GO: I-SMAD binding	Jan-46	14/17373	0.036451149	0.221868337	0.18954427	Tgfbr1	1	10 Bottom Out
MF	GO:0004675	GO: transmembrane receptor protein serine/threonine kinase activity	Jan-46	15/17373	0.039004478	0.221868337	0.18954427	Tgfbr1	1	10 Bottom Out
MF	GO:0016918	GO: retinal binding	Jan-46	15/17373	0.039004478	0.221868337	0.18954427	Crabp2	1	10 Bottom Out
MF	GO:0005092	GO: GDP-dissociation inhibitor activity	Jan-46	16/17373	0.041551188	0.221868337	0.18954427	Eif5	1	10 Bottom Out
MF	GO:0030169	GO: low-density lipoprotein particle binding	Jan-46	16/17373	0.041551188	0.221868337	0.18954427	Thbs1	1	10 Bottom Out
MF	GO:0005506	GO: iron ion binding	Feb-46	128/17373	0.045159297	0.221868337	0.18954427	Sc5d/Scd1	2	10 Bottom Out
MF	GO:0019838	GO: growth factor binding	Feb-46	140/17373	0.052999518	0.221868337	0.18954427	Tgfbr1/Thbs1	2	10 Bottom Out
MF	GO:0008201	GO: heparin binding	Feb-46	141/17373	0.053673519	0.221868337	0.18954427	Thbs1/Ndnf	2	10 Bottom Out
MF	GO:0016881	GO: acid-amino acid ligase activity	Jan-46	21/17373	0.054186034	0.221868337	0.18954427	Gclc	1	10 Bottom Out
MF	GO:0031681	GO: G-protein beta-subunit binding	Jan-46	21/17373	0.054186034	0.221868337	0.18954427	Gng3	1	10 Bottom Out
MF	GO:0050431	GO: transforming growth factor beta binding	Jan-46	21/17373	0.054186034	0.221868337	0.18954427	Tgfbr1	1	10 Bottom Out
MF	GO:0005160	GO: transforming growth factor beta receptor binding	Jan-46	22/17373	0.056693378	0.221868337	0.18954427	Tgfbr1	1	10 Bottom Out
MF	GO:0016874	GO: ligase activity	Feb-46	156/17373	0.064142079	0.221868337	0.18954427	Ctps/Gclc	2	10 Bottom Out
MF	GO:0004181	GO: metallocarboxypeptidase activity	Jan-46	25/17373	0.064176461	0.221868337	0.18954427	Cpd	1	10 Bottom Out
MF	GO:0071813	GO: lipoprotein particle binding	Jan-46	25/17373	0.064176461	0.221868337	0.18954427	Thbs1	1	10 Bottom Out
MF	GO:0071814	GO: protein-lipid complex binding	Jan-46	25/17373	0.064176461	0.221868337	0.18954427	Thbs1	1	10 Bottom Out
MF	GO:0090482	GO: vitamin transmembrane transporter activity	Jan-46	25/17373	0.064176461	0.221868337	0.18954427	Gc	1	10 Bottom Out
MF	GO:0008266	GO: poly(U) RNA binding	Jan-46	26/17373	0.066657893	0.221868337	0.18954427	Cirbp	1	10 Bottom Out
MF	GO:0017134	GO: fibroblast growth factor binding	Jan-46	26/17373	0.066657893	0.221868337	0.18954427	Thbs1	1	10 Bottom Out
MF	GO:0043236	GO: laminin binding	Jan-46	26/17373	0.066657893	0.221868337	0.18954427	Thbs1	1	10 Bottom Out
MF	GO:0005501	GO: retinoid binding	Jan-46	27/17373	0.069132888	0.221868337	0.18954427	Crabp2	1	10 Bottom Out
MF	GO:0016628	GO: oxidoreductase activity, acting on the CH-CH group of donors, NAD or NADP as acceptor	Jan-46	27/17373	0.069132888	0.221868337	0.18954427	Ptgr1	1	10 Bottom Out
MF	GO:0035035	GO: histone acetyltransferase binding	Jan-46	27/17373	0.069132888	0.221868337	0.18954427	Mef2a	1	10 Bottom Out
CC	GO:0014704	GO: intercalated disc	4/450	61/17606	0.070457058	0.222174589	0.167613632	Actn1/Anxa6/Capzb/Scn5a	4	30 Only Down
NA	mmu04915	KEGG: Estrogen signaling pathway	11-Feb	113/7163	0.012363062	0.222535112	0.195206238	22027/75706	2	Frowny
NA	MIR888_5P	C3: MIR888_5P	17-Mar	227/15439	0.001831538	0.222689237	0.199282041	12289/67630/72351	3	Smiley
NA	FOXO1_01	C3: FOXO1_01	17-Mar	231/15439	0.001925267	0.222689237	0.199282041	14465/11781/16873	3	Smiley
BP	GO:0007612	GO: learning	18-Jan	172/17432	0.163537793	0.223176575	0.148850188	Snap25	1	Smiley
BP	GO:0060401	GO: cytosolic calcium ion transport	18-Jan	172/17432	0.163537793	0.223176575	0.148850188	Nalf1	1	Smiley
BP	GO:0030534	GO: adult behavior	18-Jan	173/17432	0.164410117	0.223342511	0.148960861	Alk	1	Smiley
BP	GO:0034767	GO: positive regulation of ion transmembrane transport	18-Jan	173/17432	0.164410117	0.223342511	0.148960861	Cacna1d	1	Smiley
BP	GO:0050954	GO: sensory perception of mechanical stimulus	18-Jan	174/17432	0.165281582	0.223633688	0.149155064	Cacna1d	1	Smiley
BP	GO:0001659	GO: temperature homeostasis	18-Jan	175/17432	0.166152189	0.223633688	0.149155064	Nr1d1	1	Smiley
BP	GO:0003205	GO: cardiac chamber development	18-Jan	175/17432	0.166152189	0.223633688	0.149155064	Gata6	1	Smiley
BP	GO:0019722	GO: calcium-mediated signaling	18-Jan	175/17432	0.166152189	0.223633688	0.149155064	Cacna1d	1	Smiley
BP	GO:0007269	GO: neurotransmitter secretion	18-Jan	176/17432	0.167021938	0.223633688	0.149155064	Snap25	1	Smiley
BP	GO:0099643	GO: signal release from synapse	18-Jan	176/17432	0.167021938	0.223633688	0.149155064	Snap25	1	Smiley
BP	GO:0016051	GO: carbohydrate biosynthetic process	18-Jan	177/17432	0.167890831	0.223633688	0.149155064	Nr1d1	1	Smiley
BP	GO:0072330	GO: monocarboxylic acid biosynthetic process	18-Jan	177/17432	0.167890831	0.223633688	0.149155064	Nr1d1	1	Smiley
BP	GO:0002695	GO: negative regulation of leukocyte activation	18-Jan	178/17432	0.168758867	0.223633688	0.149155064	Nr1d1	1	Smiley
BP	GO:0043122	GO: regulation of I-kappaB kinase/NF-kappaB signaling	18-Jan	178/17432	0.168758867	0.223633688	0.149155064	Nr1d1	1	Smiley
BP	GO:0071219	GO: cellular response to molecule of bacterial origin	18-Jan	178/17432	0.168758867	0.223633688	0.149155064	Nr1d1	1	Smiley
CC	GO:0030673	GO: axolemma	2/102	21/17606	0.00649619	0.223947925	0.197385479	Mapt/Adora1	2	10 Cap Out
CC	GO:0005793	GO: endoplasmic reticulum-Golgi intermediate compartment	3/102	69/17606	0.007500648	0.223947925	0.197385479	Lman2/Scyl1/Hspa5	3	10 Cap Out
BP	GO:0050806	GO: positive regulation of synaptic transmission	18-Jan	179/17432	0.169626048	0.22428333	0.149588351	Snap25	1	Smiley
BP	GO:0002931	GO: response to ischemia	27-Jan	38/17432	0.057260756	0.224336662	0.184538991	Egr1	1	Frowny
BP	GO:0042181	GO: ketone biosynthetic process	27-Jan	38/17432	0.057260756	0.224336662	0.184538991	Egr1	1	Frowny
BP	GO:0009394	GO: 2'-deoxyribonucleotide metabolic process	27-Jan	39/17432	0.058724132	0.224525336	0.184694195	Dctpp1	1	Frowny
BP	GO:0019692	GO: deoxyribose phosphate metabolic process	27-Jan	39/17432	0.058724132	0.224525336	0.184694195	Dctpp1	1	Frowny
BP	GO:1902742	GO: apoptotic process involved in development	27-Jan	39/17432	0.058724132	0.224525336	0.184694195	Ccn1	1	Frowny
BP	GO:0006401	GO: RNA catabolic process	27-Feb	255/17432	0.058879022	0.224525336	0.184694195	Mtrex/Rbm10	2	Frowny
BP	GO:0030501	GO: positive regulation of bone mineralization	27-Jan	40/17432	0.060185321	0.224589513	0.184746987	Ccn1	1	Frowny
BP	GO:0032350	GO: regulation of hormone metabolic process	27-Jan	40/17432	0.060185321	0.224589513	0.184746987	Egr1	1	Frowny
BP	GO:0071214	GO: cellular response to abiotic stimulus	27-Feb	261/17432	0.061342304	0.224589513	0.184746987	Micu1/Egr1	2	Frowny
BP	GO:0104004	GO: cellular response to environmental stimulus	27-Feb	261/17432	0.061342304	0.224589513	0.184746987	Micu1/Egr1	2	Frowny
BP	GO:0007616	GO: long-term memory	27-Jan	41/17432	0.061644324	0.224589513	0.184746987	Egr1	1	Frowny
BP	GO:0010518	GO: positive regulation of phospholipase activity	27-Jan	41/17432	0.061644324	0.224589513	0.184746987	Ccn1	1	Frowny
BP	GO:0016925	GO: protein sumoylation	27-Jan	41/17432	0.061644324	0.224589513	0.184746987	Egr1	1	Frowny
NA	PAX3_B	C3: PAX3_B	23-Feb	87/15439	0.007354059	0.22581288	0.214474423	103573/26451	2	Frowny
BP	GO:1905897	GO: regulation of response to endoplasmic reticulum stress	6/443	72/17432	0.009911847	0.225965631	0.208381388	Nr1h3/Bag6/Cops5/Eif2ak3/Manf/Bak1	6	30 Only Down
BP	GO:0009200	GO: deoxyribonucleoside triphosphate metabolic process	3/443	18/17432	0.01001326	0.225965631	0.208381388	Dut/Samhd1/Ak2	3	30 Only Down
BP	GO:0010867	GO: positive regulation of triglyceride biosynthetic process	3/443	18/17432	0.01001326	0.225965631	0.208381388	Nr1h3/Mfsd2a/Scarb1	3	30 Only Down
BP	GO:0060253	GO: negative regulation of glial cell proliferation	3/443	18/17432	0.01001326	0.225965631	0.208381388	Hes1/Idh2/Tspo	3	30 Only Down
BP	GO:0140467	GO: integrated stress response signaling	3/443	18/17432	0.01001326	0.225965631	0.208381388	Dele1/Eif2ak3/Atf4	3	30 Only Down
BP	GO:0010389	GO: regulation of G2/M transition of mitotic cell cycle	7/443	94/17432	0.010037847	0.225965631	0.208381388	Lmnb1/Cdc25b/Nbn/Rcc2/Ccnb1/Clspn/Ccnd1	7	30 Only Down
BP	GO:0071805	GO: potassium ion transmembrane transport	18-Jan	181/17432	0.171357847	0.226070774	0.150780507	Cacna1d	1	Smiley
MF	GO:0140297	GO: DNA-binding transcription factor binding	17/439	410/17373	0.032111941	0.226296413	0.197941155	Nr1h3/Dll1/Mta1/Hes1/Ldb1/Parp1/Nbn/Psip1/Actb/Tgfb1i1/Fus/Atf4/Actn4/Eef1d/Npm1/Lyar/Chchd2	17	30 Only Down
MF	GO:0019894	GO: kinesin binding	4/439	48/17373	0.032668705	0.226296413	0.197941155	Kpnb1/Actb/Prc1/Nup62	4	30 Only Down
MF	GO:0004364	GO: glutathione transferase activity	3/439	28/17373	0.032889842	0.226296413	0.197941155	Gsta4/Gstm2/Gstm6	3	30 Only Down
MF	GO:0048027	GO: mRNA 5'-UTR binding	3/439	28/17373	0.032889842	0.226296413	0.197941155	Shmt2/Rps3a1/Rpl26	3	30 Only Down
CC	GO:0032040	GO: small-subunit processome	3/450	38/17606	0.072488436	0.227066426	0.171304147	Wdr46/Nop58/Wdr3	3	30 Only Down
BP	GO:0050777	GO: negative regulation of immune response	18-Jan	183/17432	0.173086235	0.227845818	0.151964393	A2m	1	Smiley
BP	GO:0007015	GO: actin filament organization	19/443	416/17432	0.010361723	0.228392066	0.210619001	Rnd2/Aif1l/Snx9/Actn1/Myo1c/Pfn1/Trim27/Tpm2/Capzb/Fscn1/Cald1/Zyx/Tpm4/Tpm1/S100a10/Samd14/Actn4/Capg/Marcks	19	30 Only Down
BP	GO:0099563	GO: modification of synaptic structure	4/443	34/17432	0.010443099	0.228392066	0.210619001	Pgrmc1/Pfn1/Cabp1/Marcks	4	30 Only Down
BP	GO:0072331	GO: signal transduction by p53 class mediator	9/443	142/17432	0.010449489	0.228392066	0.210619001	Foxm1/Hint1/Bag6/Rpl37/Rpl37rt/Npm1/Rpl11/Rpl26/Rpl23	9	30 Only Down
BP	GO:0061572	GO: actin filament bundle organization	10/443	167/17432	0.010454521	0.228392066	0.210619001	Aif1l/Actn1/Pfn1/Fscn1/Cald1/Zyx/Tpm1/S100a10/Actn4/Marcks	10	30 Only Down
BP	GO:0035270	GO: endocrine system development	8/443	118/17432	0.010519992	0.228392066	0.210619001	Myt1/Dll1/Hes1/Ly6e/Anxa1/Pax6/Eif2ak3/Cdkn1c	8	30 Only Down
BP	GO:0031016	GO: pancreas development	6/443	73/17432	0.010574655	0.228392066	0.210619001	Myt1/Dll1/Hes1/Anxa1/Pax6/Eif2ak3	6	30 Only Down
BP	GO:1901796	GO: regulation of signal transduction by p53 class mediator	6/443	73/17432	0.010574655	0.228392066	0.210619001	Rpl37/Rpl37rt/Npm1/Rpl11/Rpl26/Rpl23	6	30 Only Down
BP	GO:0061326	GO: renal tubule development	7/443	95/17432	0.0106068	0.228392066	0.210619001	Dll1/Lama5/Hes1/Maged1/Irx3/Dchs1/Cd24a	7	30 Only Down
BP	GO:0006984	GO: ER-nucleus signaling pathway	27-Jan	42/17432	0.063101147	0.228442128	0.187916141	Ptpn1	1	Frowny
BP	GO:0007188	GO: adenylate cyclase-modulating G protein-coupled receptor signaling pathway	18-Jan	184/17432	0.173949151	0.228476258	0.152384873	Cacna1d	1	Smiley
BP	GO:0021953	GO: central nervous system neuron differentiation	18-Jan	187/17432	0.176532801	0.230455089	0.153704677	Lhx5	1	Smiley
BP	GO:0043112	GO: receptor metabolic process	18-Jan	187/17432	0.176532801	0.230455089	0.153704677	Snap25	1	Smiley
BP	GO:0010466	GO: negative regulation of peptidase activity	18-Jan	188/17432	0.17739232	0.230455089	0.153704677	A2m	1	Smiley
BP	GO:0061351	GO: neural precursor cell proliferation	18-Jan	188/17432	0.17739232	0.230455089	0.153704677	Lhx5	1	Smiley
BP	GO:0120032	GO: regulation of plasma membrane bounded cell projection assembly	18-Jan	188/17432	0.17739232	0.230455089	0.153704677	Syne1	1	Smiley
NA	mmu04710	KEGG: Circadian rhythm	9-Jan	34/7163	0.041940341	0.231270614	0.231270614	217166	1	Smiley
NA	mmu04973	KEGG: Carbohydrate digestion and absorption	9-Jan	41/7163	0.050378392	0.231270614	0.231270614	12289	1	Smiley
NA	mmu04930	KEGG: Type II diabetes mellitus	9-Jan	46/7163	0.05636506	0.231270614	0.231270614	12289	1	Smiley
NA	mmu04927	KEGG: Cortisol synthesis and secretion	9-Jan	58/7163	0.070596405	0.231270614	0.231270614	12289	1	Smiley
NA	mmu04929	KEGG: GnRH secretion	9-Jan	59/7163	0.071773693	0.231270614	0.231270614	12289	1	Smiley
NA	mmu04924	KEGG: Renin secretion	9-Jan	65/7163	0.078809627	0.231270614	0.231270614	12289	1	Smiley
NA	mmu05031	KEGG: Amphetamine addiction	9-Jan	65/7163	0.078809627	0.231270614	0.231270614	12289	1	Smiley
NA	mmu05223	KEGG: Non-small cell lung cancer	9-Jan	71/7163	0.085798114	0.231270614	0.231270614	11682	1	Smiley
NA	mmu04721	KEGG: Synaptic vesicle cycle	9-Jan	74/7163	0.089274652	0.231270614	0.231270614	20614	1	Smiley
NA	mmu05412	KEGG: Arrhythmogenic right ventricular cardiomyopathy	9-Jan	74/7163	0.089274652	0.231270614	0.231270614	12289	1	Smiley
NA	mmu04610	KEGG: Complement and coagulation cascades	9-Jan	76/7163	0.091585811	0.231270614	0.231270614	232345	1	Smiley
NA	mmu04260	KEGG: Cardiac muscle contraction	9-Jan	80/7163	0.096192495	0.231270614	0.231270614	12289	1	Smiley
NA	mmu04912	KEGG: GnRH signaling pathway	9-Jan	81/7163	0.097340916	0.231270614	0.231270614	12289	1	Smiley
NA	mmu04727	KEGG: GABAergic synapse	9-Jan	82/7163	0.09848804	0.231270614	0.231270614	12289	1	Smiley
NA	mmu05235	KEGG: PD-L1 expression and PD-1 checkpoint pathway in cancer	9-Jan	82/7163	0.09848804	0.231270614	0.231270614	11682	1	Smiley
NA	mmu04925	KEGG: Aldosterone synthesis and secretion	9-Jan	86/7163	0.103063588	0.231270614	0.231270614	12289	1	Smiley
NA	mmu05410	KEGG: Hypertrophic cardiomyopathy	9-Jan	88/7163	0.105343612	0.231270614	0.231270614	12289	1	Smiley
NA	mmu04713	KEGG: Circadian entrainment	9-Jan	90/7163	0.107618483	0.231270614	0.231270614	12289	1	Smiley
NA	mmu05414	KEGG: Dilated cardiomyopathy	9-Jan	90/7163	0.107618483	0.231270614	0.231270614	12289	1	Smiley
NA	mmu04726	KEGG: Serotonergic synapse	9-Jan	103/7163	0.122280232	0.231270614	0.231270614	12289	1	Smiley
NA	mmu04725	KEGG: Cholinergic synapse	9-Jan	104/7163	0.123399138	0.231270614	0.231270614	12289	1	Smiley
NA	mmu04724	KEGG: Glutamatergic synapse	9-Jan	107/7163	0.126748253	0.231270614	0.231270614	12289	1	Smiley
NA	mmu04935	KEGG: Growth hormone synthesis, secretion and action	9-Jan	112/7163	0.132304843	0.231270614	0.231270614	12289	1	Smiley
NA	mmu04270	KEGG: Vascular smooth muscle contraction	9-Jan	118/7163	0.138931249	0.231270614	0.231270614	12289	1	Smiley
NA	mmu04728	KEGG: Dopaminergic synapse	9-Jan	125/7163	0.146605175	0.231270614	0.231270614	12289	1	Smiley
NA	mmu04142	KEGG: Lysosome	9-Jan	126/7163	0.147696473	0.231270614	0.231270614	11781	1	Smiley
NA	mmu04550	KEGG: Signaling pathways regulating pluripotency of stem cells	9-Jan	131/7163	0.153134376	0.231270614	0.231270614	16873	1	Smiley
NA	mmu04261	KEGG: Adrenergic signaling in cardiomyocytes	9-Jan	139/7163	0.161770893	0.231270614	0.231270614	12289	1	Smiley
NA	mmu04723	KEGG: Retrograde endocannabinoid signaling	9-Jan	141/7163	0.163917751	0.231270614	0.231270614	12289	1	Smiley
NA	mmu04921	KEGG: Oxytocin signaling pathway	9-Jan	141/7163	0.163917751	0.231270614	0.231270614	12289	1	Smiley
NA	mmu04934	KEGG: Cushing syndrome	9-Jan	145/7163	0.16819681	0.231270614	0.231270614	12289	1	Smiley
BP	GO:0071277	GO: cellular response to calcium ion	Mar-97	73/17432	0.007840255	0.231351778	0.215793033	Fos/Jun/Syt11	3	10 Cap Out
NA	mmu04530	KEGG: Tight junction	9-Jan	150/7163	0.173518252	0.231357669	0.231357669	12289	1	Smiley
NA	mmu04926	KEGG: Relaxin signaling pathway	Mar-48	121/7163	0.046923836	0.231591837	0.194387369	14281/224129/16476	3	10 Cap Out
BP	GO:0061098	GO: positive regulation of protein tyrosine kinase activity	27-Jan	43/17432	0.064555792	0.232238446	0.191038986	Ptpn1	1	Frowny
MF	GO:0019840	GO: isoprenoid binding	Jan-46	29/17373	0.074063631	0.232270037	0.198430543	Crabp2	1	10 Bottom Out
MF	GO:0008187	GO: poly-pyrimidine tract binding	Jan-46	30/17373	0.076519413	0.232270037	0.198430543	Cirbp	1	10 Bottom Out
MF	GO:0043015	GO: gamma-tubulin binding	Jan-46	32/17373	0.081411876	0.232270037	0.198430543	Brsk1	1	10 Bottom Out
MF	GO:0001968	GO: fibronectin binding	Jan-46	33/17373	0.08384859	0.232270037	0.198430543	Thbs1	1	10 Bottom Out
MF	GO:0030332	GO: cyclin binding	Jan-46	34/17373	0.08627898	0.232270037	0.198430543	Crabp2	1	10 Bottom Out
MF	GO:0031369	GO: translation initiation factor binding	Jan-46	35/17373	0.088703062	0.232270037	0.198430543	Eif5	1	10 Bottom Out
MF	GO:0000287	GO: magnesium ion binding	Feb-46	191/17373	0.090900297	0.232270037	0.198430543	Gclc/Brsk1	2	10 Bottom Out
MF	GO:0004864	GO: protein phosphatase inhibitor activity	Jan-46	36/17373	0.091120853	0.232270037	0.198430543	Myoz1	1	10 Bottom Out
MF	GO:0051721	GO: protein phosphatase 2A binding	Jan-46	36/17373	0.091120853	0.232270037	0.198430543	Cpd	1	10 Bottom Out
MF	GO:0005539	GO: glycosaminoglycan binding	Feb-46	192/17373	0.091707265	0.232270037	0.198430543	Thbs1/Ndnf	2	10 Bottom Out
MF	GO:0003925	GO: G protein activity	Jan-46	37/17373	0.093532368	0.232270037	0.198430543	Rasl11a	1	10 Bottom Out
MF	GO:0043531	GO: ADP binding	Jan-46	37/17373	0.093532368	0.232270037	0.198430543	Gclc	1	10 Bottom Out
MF	GO:0004674	GO: protein serine/threonine kinase activity	Mar-46	412/17373	0.095305014	0.232270037	0.198430543	Tgfbr1/Brsk1/Grk4	3	10 Bottom Out
MF	GO:0004180	GO: carboxypeptidase activity	Jan-46	38/17373	0.095937624	0.232270037	0.198430543	Cpd	1	10 Bottom Out
NA	mmu04218	KEGG: Cellular senescence	9-Jan	156/7163	0.179864022	0.232721081	0.232721081	12289	1	Smiley
NA	mmu04022	KEGG: cGMP-PKG signaling pathway	9-Jan	161/7163	0.185119041	0.232721081	0.232721081	12289	1	Smiley
BP	GO:1902904	GO: negative regulation of supramolecular fiber organization	10/443	168/17432	0.01087311	0.23273526	0.214624216	Pfdn2/Pfn1/Trem2/Pfdn1/Tpx2/Capzb/Cryab/Tpm1/Dysf/Capg	10	30 Only Down
BP	GO:0010517	GO: regulation of phospholipase activity	5/443	53/17432	0.010930292	0.23273526	0.214624216	Anxa1/Plaa/Fgfr2/Arl1/Marcks	5	30 Only Down
BP	GO:0062197	GO: cellular response to chemical stress	15/443	303/17432	0.010984728	0.23273526	0.214624216	Axl/Prdx2/Rack1/Sod1/Trem2/Anxa1/Prdx5/Parp1/Dysf/Melk/Atf4/Aqp5/Zfp580/Chchd2/Sod3	15	30 Only Down
NA	R-MMU-174143	Reactome: APC/C-mediated degradation of cell cycle proteins	7/287	84/7790	0.034694795	0.233024081	0.204800179	Psmc3/Psmb6/Psmd14/Aurka/Ccna2/Psmc2/Ccnb1	7	30 Only Down
NA	R-MMU-453276	Reactome: Regulation of mitotic cell cycle	7/287	84/7790	0.034694795	0.233024081	0.204800179	Psmc3/Psmb6/Psmd14/Aurka/Ccna2/Psmc2/Ccnb1	7	30 Only Down
NA	R-MMU-176187	Reactome: Activation of ATR in response to replication stress	4/287	34/7790	0.035102987	0.233024081	0.204800179	Mcm6/Mcm7/Mcm3/Clspn	4	30 Only Down
NA	R-MMU-76009	Reactome: Platelet Aggregation (Plug Formation)	4/287	34/7790	0.035102987	0.233024081	0.204800179	Col1a1/Fn1/Tln1/Col1a2	4	30 Only Down
BP	GO:0060491	GO: regulation of cell projection assembly	18-Jan	191/17432	0.179965797	0.233288996	0.155594784	Syne1	1	Smiley
BP	GO:0035265	GO: organ growth	18-Jan	192/17432	0.180821932	0.233381886	0.155656738	Gata6	1	Smiley
BP	GO:0051651	GO: maintenance of location in cell	18-Jan	192/17432	0.180821932	0.233381886	0.155656738	Syne1	1	Smiley
MF	GO:0035255	GO: ionotropic glutamate receptor binding	Jan-46	39/17373	0.098336636	0.233973375	0.199885721	Neto2	1	10 Bottom Out
CC	GO:0030176	GO: integral component of endoplasmic reticulum membrane	18-Jan	142/17606	0.135701528	0.234151655	0.156847999	Samd8	1	Smiley
MF	GO:0019212	GO: phosphatase inhibitor activity	Jan-46	40/17373	0.10072942	0.235604405	0.201279126	Myoz1	1	10 Bottom Out
BP	GO:0010721	GO: negative regulation of cell development	18-Jan	195/17432	0.183385273	0.2356679	0.157181421	Nr1d1	1	Smiley
BP	GO:0045088	GO: regulation of innate immune response	18-Jan	195/17432	0.183385273	0.2356679	0.157181421	A2m	1	Smiley
BP	GO:0009262	GO: deoxyribonucleotide metabolic process	27-Jan	44/17432	0.066008261	0.235979534	0.1941164	Dctpp1	1	Frowny
NA	R-MMU-75815	Reactome: Ubiquitin-dependent degradation of Cyclin D	5/287	50/7790	0.035955996	0.23617412	0.207568685	Psmc3/Psmb6/Psmd14/Psmc2/Ccnd1	5	30 Only Down
BP	GO:1902115	GO: regulation of organelle assembly	18-Jan	196/17432	0.184238036	0.236253515	0.157572004	Syne1	1	Smiley
BP	GO:0001666	GO: response to hypoxia	18-Jan	197/17432	0.185089957	0.236327305	0.157621219	Gata6	1	Smiley
BP	GO:1901617	GO: organic hydroxy compound biosynthetic process	18-Jan	197/17432	0.185089957	0.236327305	0.157621219	Nr1d1	1	Smiley
BP	GO:0042180	GO: cellular ketone metabolic process	18-Jan	198/17432	0.185941038	0.236905605	0.158006923	Nr1d1	1	Smiley
BP	GO:0050866	GO: negative regulation of cell activation	18-Jan	199/17432	0.186791279	0.237480366	0.158390266	Nr1d1	1	Smiley
NA	HALLMARK_ESTROGEN_RESPONSE_EARLY	Hallmark: HALLMARK_ESTROGEN_RESPONSE_EARLY	30-Apr	191/4125	0.047591736	0.237958678	0.200386255	71790/17762/14281/71946	4	10 Cap Out
NA	HALLMARK_ESTROGEN_RESPONSE_LATE	Hallmark: HALLMARK_ESTROGEN_RESPONSE_LATE	30-Apr	191/4125	0.047591736	0.237958678	0.200386255	71790/17762/14281/22695	4	10 Cap Out
BP	GO:0007623	GO: circadian rhythm	18-Jan	200/17432	0.187640682	0.238051612	0.158771265	Nr1d1	1	Smiley
BP	GO:0031639	GO: plasminogen activation	3/114	24/17432	0.000498768	0.238113398	0.228964486	Hpn/Cpb2/Serpine2	3	30 Only Up
BP	GO:1903034	GO: regulation of response to wounding	6/114	154/17432	0.000524768	0.238113398	0.228964486	Kremen1/Cpb2/Serpine2/Plpp3/Fgf2/Gja1	6	30 Only Up
BP	GO:0000462	GO: maturation of SSU-rRNA from tricistronic rRNA transcript (SSU-rRNA, 5.8S rRNA, LSU-rRNA)	4/443	35/17432	0.011559186	0.238331332	0.219784812	Wdr46/Rps16/Rps21/Rps8	4	30 Only Down
BP	GO:0036475	GO: neuron death in response to oxidative stress	4/443	35/17432	0.011559186	0.238331332	0.219784812	Rack1/Trem2/Parp1/Atf4	4	30 Only Down
BP	GO:0000028	GO: ribosomal small subunit assembly	3/443	19/17432	0.011669934	0.238331332	0.219784812	Rps5/Rpl38/Rps27	3	30 Only Down
BP	GO:0006336	GO: DNA replication-independent nucleosome assembly	3/443	19/17432	0.011669934	0.238331332	0.219784812	Nasp/Hjurp/Rbbp4	3	30 Only Down
BP	GO:0010878	GO: cholesterol storage	3/443	19/17432	0.011669934	0.238331332	0.219784812	Nr1h3/Trem2/Scarb1	3	30 Only Down
BP	GO:0046716	GO: muscle cell cellular homeostasis	3/443	19/17432	0.011669934	0.238331332	0.219784812	Sod1/Lox/Aldoa	3	30 Only Down
BP	GO:0051444	GO: negative regulation of ubiquitin-protein transferase activity	3/443	19/17432	0.011669934	0.238331332	0.219784812	Rpl37rt/Rpl11/Rpl23	3	30 Only Down
BP	GO:0071216	GO: cellular response to biotic stimulus	18-Jan	201/17432	0.188489247	0.238619366	0.159149935	Nr1d1	1	Smiley
CC	GO:0000502	GO: proteasome complex	4/450	63/17606	0.07736647	0.239178695	0.180441922	Psmc3/Psmb6/Psmd14/Psmc2	4	30 Only Down
CC	GO:0035861	GO: site of double-strand break	4/450	63/17606	0.07736647	0.239178695	0.180441922	Parp1/Samhd1/Nbn/H2ax	4	30 Only Down
BP	GO:0010824	GO: regulation of centrosome duplication	27-Jan	45/17432	0.067458559	0.23933864	0.196879595	Xpo1	1	Frowny
BP	GO:0042446	GO: hormone biosynthetic process	27-Jan	46/17432	0.068906688	0.23933864	0.196879595	Egr1	1	Frowny
BP	GO:0090287	GO: regulation of cellular response to growth factor stimulus	27-Feb	280/17432	0.069372769	0.23933864	0.196879595	Ptpn1/Ccn1	2	Frowny
BP	GO:0003179	GO: heart valve morphogenesis	27-Jan	47/17432	0.070352651	0.23933864	0.196879595	Ccn1	1	Frowny
BP	GO:0070169	GO: positive regulation of biomineral tissue development	27-Jan	47/17432	0.070352651	0.23933864	0.196879595	Ccn1	1	Frowny
BP	GO:0010332	GO: response to gamma radiation	27-Jan	48/17432	0.071796452	0.23933864	0.196879595	Egr1	1	Frowny
BP	GO:0048010	GO: vascular endothelial growth factor receptor signaling pathway	27-Jan	48/17432	0.071796452	0.23933864	0.196879595	Ptpn1	1	Frowny
BP	GO:0072527	GO: pyrimidine-containing compound metabolic process	27-Jan	48/17432	0.071796452	0.23933864	0.196879595	Dctpp1	1	Frowny
BP	GO:0110151	GO: positive regulation of biomineralization	27-Jan	48/17432	0.071796452	0.23933864	0.196879595	Ccn1	1	Frowny
BP	GO:0042254	GO: ribosome biogenesis	27-Feb	288/17432	0.072854247	0.23933864	0.196879595	Mtrex/Xpo1	2	Frowny
BP	GO:0043618	GO: regulation of transcription from RNA polymerase II promoter in response to stress	27-Jan	49/17432	0.073238094	0.23933864	0.196879595	Egr1	1	Frowny
BP	GO:0070372	GO: regulation of ERK1 and ERK2 cascade	27-Feb	292/17432	0.07461636	0.23933864	0.196879595	Ptpn1/Ccn1	2	Frowny
BP	GO:0006956	GO: complement activation	27-Jan	50/17432	0.074677579	0.23933864	0.196879595	C4b	1	Frowny
BP	GO:0030198	GO: extracellular matrix organization	27-Feb	293/17432	0.075059077	0.23933864	0.196879595	Ccn1/Serpinh1	2	Frowny
BP	GO:0045229	GO: external encapsulating structure organization	27-Feb	293/17432	0.075059077	0.23933864	0.196879595	Ccn1/Serpinh1	2	Frowny
BP	GO:0043062	GO: extracellular structure organization	27-Feb	294/17432	0.075502662	0.23933864	0.196879595	Ccn1/Serpinh1	2	Frowny
BP	GO:0015872	GO: dopamine transport	27-Jan	51/17432	0.076114911	0.23933864	0.196879595	Sncg	1	Frowny
BP	GO:0043507	GO: positive regulation of JUN kinase activity	27-Jan	51/17432	0.076114911	0.23933864	0.196879595	Ptpn1	1	Frowny
BP	GO:0046605	GO: regulation of centrosome cycle	27-Jan	51/17432	0.076114911	0.23933864	0.196879595	Xpo1	1	Frowny
BP	GO:0060193	GO: positive regulation of lipase activity	27-Jan	51/17432	0.076114911	0.23933864	0.196879595	Ccn1	1	Frowny
BP	GO:1902895	GO: positive regulation of pri-miRNA transcription by RNA polymerase II	27-Jan	51/17432	0.076114911	0.23933864	0.196879595	Egr1	1	Frowny
BP	GO:0032731	GO: positive regulation of interleukin-1 beta production	27-Jan	52/17432	0.077550093	0.23933864	0.196879595	Egr1	1	Frowny
BP	GO:0032964	GO: collagen biosynthetic process	27-Jan	52/17432	0.077550093	0.23933864	0.196879595	Serpinh1	1	Frowny
BP	GO:0048255	GO: mRNA stabilization	27-Jan	52/17432	0.077550093	0.23933864	0.196879595	Rbm10	1	Frowny
BP	GO:0006493	GO: protein O-linked glycosylation	27-Jan	53/17432	0.078983128	0.23933864	0.196879595	Pomgnt1	1	Frowny
BP	GO:0010517	GO: regulation of phospholipase activity	27-Jan	53/17432	0.078983128	0.23933864	0.196879595	Ccn1	1	Frowny
BP	GO:0042698	GO: ovulation cycle	27-Jan	53/17432	0.078983128	0.23933864	0.196879595	Egr1	1	Frowny
BP	GO:0048512	GO: circadian behavior	27-Jan	53/17432	0.078983128	0.23933864	0.196879595	Egr1	1	Frowny
BP	GO:0052548	GO: regulation of endopeptidase activity	27-Feb	302/17432	0.079082173	0.23933864	0.196879595	Ccn1/Serpinh1	2	Frowny
MF	GO:0017017	GO: MAP kinase tyrosine/serine/threonine phosphatase activity	2/439	12/17373	0.03556368	0.239487333	0.209479233	Dusp1/Dusp5	2	30 Only Down
MF	GO:0060590	GO: ATPase regulator activity	2/439	12/17373	0.03556368	0.239487333	0.209479233	Pfn1/Grpel1	2	30 Only Down
MF	GO:0042056	GO: chemoattractant activity	3/439	29/17373	0.036016686	0.239554604	0.209538075	Saa3/Lgals3/Scg2	3	30 Only Down
MF	GO:0015078	GO: proton transmembrane transporter activity	6/439	97/17373	0.036330556	0.239554604	0.209538075	Atp6v1f/Atp5g1/Slc25a5/Cox7b/Atp5k/Cox7a1	6	30 Only Down
NA	ASXL2_TARGET_GENES	C3: ASXL2_TARGET_GENES	4/440	22/15439	0.003166183	0.23966247	0.23966247	14235/107373/110074/381677	4	30 Only Down
BP	GO:0036293	GO: response to decreased oxygen levels	18-Jan	203/17432	0.190183866	0.240253503	0.160239842	Gata6	1	Smiley
BP	GO:0043620	GO: regulation of DNA-templated transcription in response to stress	27-Jan	54/17432	0.080414019	0.240555992	0.197880987	Egr1	1	Frowny
BP	GO:0007622	GO: rhythmic behavior	27-Jan	55/17432	0.081842769	0.240555992	0.197880987	Egr1	1	Frowny
BP	GO:0060711	GO: labyrinthine layer development	27-Jan	55/17432	0.081842769	0.240555992	0.197880987	Ccn1	1	Frowny
BP	GO:0043434	GO: response to peptide hormone	27-Feb	310/17432	0.082715245	0.240555992	0.197880987	Ptpn1/Egr1	2	Frowny
BP	GO:0070371	GO: ERK1 and ERK2 cascade	27-Feb	311/17432	0.083173058	0.240555992	0.197880987	Ptpn1/Ccn1	2	Frowny
BP	GO:0000381	GO: regulation of alternative mRNA splicing, via spliceosome	27-Jan	56/17432	0.083269382	0.240555992	0.197880987	Rbm10	1	Frowny
BP	GO:0003170	GO: heart valve development	27-Jan	56/17432	0.083269382	0.240555992	0.197880987	Ccn1	1	Frowny
BP	GO:0043666	GO: regulation of phosphoprotein phosphatase activity	27-Jan	56/17432	0.083269382	0.240555992	0.197880987	Hsp90b1	1	Frowny
BP	GO:0045778	GO: positive regulation of ossification	27-Jan	56/17432	0.083269382	0.240555992	0.197880987	Ccn1	1	Frowny
BP	GO:0048639	GO: positive regulation of developmental growth	18-Jan	204/17432	0.191029921	0.240811023	0.160611686	Gata6	1	Smiley
NA	mmu04141	KEGG: Protein processing in endoplasmic reticulum	11-Feb	165/7163	0.025306748	0.240864513	0.21128466	22027/71853	2	Frowny
NA	mmu00515	KEGG: Mannose type O-glycan biosynthesis	11-Jan	22/7163	0.033293547	0.240864513	0.21128466	68273	1	Frowny
NA	mmu05171	KEGG: Coronavirus disease - COVID-19	11-Feb	216/7163	0.041615134	0.240864513	0.21128466	26451/12268	2	Frowny
NA	mmu05166	KEGG: Human T-cell leukemia virus 1 infection	11-Feb	218/7163	0.042320235	0.240864513	0.21128466	103573/13653	2	Frowny
NA	mmu00240	KEGG: Pyrimidine metabolism	11-Jan	49/7163	0.07277525	0.240864513	0.21128466	66422	1	Frowny
NA	mmu03250	KEGG: Viral life cycle - HIV-1	11-Jan	56/7163	0.082769039	0.240864513	0.21128466	103573	1	Frowny
NA	mmu04918	KEGG: Thyroid hormone synthesis	11-Jan	68/7163	0.099673686	0.240864513	0.21128466	22027	1	Frowny
NA	mmu05133	KEGG: Pertussis	11-Jan	69/7163	0.101069541	0.240864513	0.21128466	12268	1	Frowny
NA	mmu04520	KEGG: Adherens junction	11-Jan	70/7163	0.102463428	0.240864513	0.21128466	19246	1	Frowny
NA	mmu03008	KEGG: Ribosome biogenesis in eukaryotes	11-Jan	76/7163	0.110785569	0.240864513	0.21128466	103573	1	Frowny
NA	mmu04610	KEGG: Complement and coagulation cascades	11-Jan	76/7163	0.110785569	0.240864513	0.21128466	12268	1	Frowny
NA	mmu01232	KEGG: Nucleotide metabolism	11-Jan	77/7163	0.112165753	0.240864513	0.21128466	66422	1	Frowny
NA	mmu03018	KEGG: RNA degradation	11-Jan	77/7163	0.112165753	0.240864513	0.21128466	72198	1	Frowny
NA	mmu04657	KEGG: IL-17 signaling pathway	11-Jan	77/7163	0.112165753	0.240864513	0.21128466	22027	1	Frowny
NA	mmu04912	KEGG: GnRH signaling pathway	11-Jan	81/7163	0.117667033	0.240864513	0.21128466	13653	1	Frowny
NA	mmu05322	KEGG: Systemic lupus erythematosus	11-Jan	86/7163	0.124500049	0.240864513	0.21128466	12268	1	Frowny
NA	mmu05215	KEGG: Prostate cancer	11-Jan	95/7163	0.136678371	0.240864513	0.21128466	22027	1	Frowny
NA	mmu04928	KEGG: Parathyroid hormone synthesis, secretion and action	11-Jan	98/7163	0.140703458	0.240864513	0.21128466	13653	1	Frowny
NA	mmu04933	KEGG: AGE-RAGE signaling pathway in diabetic complications	11-Jan	100/7163	0.143377364	0.240864513	0.21128466	13653	1	Frowny
NA	mmu04931	KEGG: Insulin resistance	11-Jan	107/7163	0.152676576	0.240864513	0.21128466	19246	1	Frowny
NA	mmu03013	KEGG: Nucleocytoplasmic transport	11-Jan	110/7163	0.156633783	0.240864513	0.21128466	103573	1	Frowny
NA	mmu04936	KEGG: Alcoholic liver disease	11-Jan	121/7163	0.171000229	0.240864513	0.21128466	12268	1	Frowny
NA	mmu04371	KEGG: Apelin signaling pathway	11-Jan	129/7163	0.181308418	0.240864513	0.21128466	13653	1	Frowny
NA	mmu03010	KEGG: Ribosome	11-Jan	133/7163	0.186418692	0.240864513	0.21128466	26451	1	Frowny
NA	mmu04910	KEGG: Insulin signaling pathway	11-Jan	134/7163	0.187691721	0.240864513	0.21128466	19246	1	Frowny
NA	mmu05418	KEGG: Fluid shear stress and atherosclerosis	11-Jan	137/7163	0.191499951	0.240864513	0.21128466	22027	1	Frowny
NA	mmu05164	KEGG: Influenza A	11-Jan	139/7163	0.194029747	0.240864513	0.21128466	103573	1	Frowny
MF	GO:0016791	GO: phosphatase activity	17-Jan	250/17373	0.218487443	0.240978798	0.128522025	Dnajc6	1	Smiley
CC	GO:0031227	GO: intrinsic component of endoplasmic reticulum membrane	18-Jan	150/17606	0.142803892	0.241506934	0.16177498	Samd8	1	Smiley
CC	GO:0031256	GO: leading edge membrane	18-Jan	153/17606	0.14545304	0.241506934	0.16177498	Cacna1d	1	Smiley
CC	GO:0042383	GO: sarcolemma	18-Jan	157/17606	0.14897321	0.242357968	0.16234505	Cacna1d	1	Smiley
CC	GO:0009898	GO: cytoplasmic side of plasma membrane	18-Jan	163/17606	0.154227798	0.242357968	0.16234505	Snap25	1	Smiley
CC	GO:0019897	GO: extrinsic component of plasma membrane	18-Jan	163/17606	0.154227798	0.242357968	0.16234505	Snap25	1	Smiley
BP	GO:0034504	GO: protein localization to nucleus	15/443	306/17432	0.011937909	0.2424391	0.223572921	Kpnb1/Col1a1/Hdgf/Sumo3/Lats2/Rangap1/Maged1/Parp1/Plrg1/Cabp1/Ipo5/Eif2ak3/Npm1/Rpl11/Nup62	15	30 Only Down
BP	GO:0032543	GO: mitochondrial translation	6/443	75/17432	0.011993454	0.2424391	0.223572921	Uqcc2/Shmt2/Mrps15/Gars/Mrpl51/Mrps12	6	30 Only Down
MF	GO:0016712	GO: oxidoreductase activity, acting on paired donors, with incorporation or reduction of molecular oxygen, reduced flavin or flavoprotein as one donor, and incorporation of one atom of oxygen	Jan-46	42/17373	0.105496367	0.242641643	0.207291106	Hmox1	1	10 Bottom Out
BP	GO:0009166	GO: nucleotide catabolic process	27-Jan	57/17432	0.08469386	0.243441647	0.200254722	Dctpp1	1	Frowny
CC	GO:0030027	GO: lamellipodium	18-Jan	167/17606	0.157713816	0.243487997	0.163102008	Snap25	1	Smiley
MF	GO:0140312	GO: cargo adaptor activity	2/112	18/17373	0.005891409	0.243511576	0.232555622	Ap4e1/Ap1g2	2	30 Only Up
NA	mmu04810	KEGG: Regulation of actin cytoskeleton	13/236	203/7163	0.016391863	0.243828964	0.227544942	16400/109711/18643/67268/14268/11461/14183/17698/30938/20130/14062/60595/98932	13	30 Only Down
BP	GO:0008654	GO: phospholipid biosynthetic process	18-Jan	208/17432	0.194405802	0.2440326	0.162760354	Samd8	1	Smiley
BP	GO:0032984	GO: protein-containing complex disassembly	18-Jan	208/17432	0.194405802	0.2440326	0.162760354	Dnajc6	1	Smiley
BP	GO:0030199	GO: collagen fibril organization	27-Jan	58/17432	0.086116206	0.245067013	0.201591746	Serpinh1	1	Frowny
BP	GO:0043407	GO: negative regulation of MAP kinase activity	27-Jan	58/17432	0.086116206	0.245067013	0.201591746	Ptpn1	1	Frowny
BP	GO:0010976	GO: positive regulation of neuron projection development	18-Jan	210/17432	0.196088749	0.245110936	0.163479563	Alk	1	Smiley
BP	GO:0030324	GO: lung development	18-Jan	210/17432	0.196088749	0.245110936	0.163479563	Gata6	1	Smiley
BP	GO:0032386	GO: regulation of intracellular transport	27-Feb	320/17432	0.087329246	0.2452911	0.20177608	Xpo1/Ptpn1	2	Frowny
BP	GO:0002011	GO: morphogenesis of an epithelial sheet	27-Jan	59/17432	0.087536423	0.2452911	0.20177608	Ccn1	1	Frowny
BP	GO:1902373	GO: negative regulation of mRNA catabolic process	27-Jan	59/17432	0.087536423	0.2452911	0.20177608	Rbm10	1	Frowny
BP	GO:0050433	GO: regulation of catecholamine secretion	27-Jan	60/17432	0.088954516	0.2452911	0.20177608	Sncg	1	Frowny
BP	GO:0060350	GO: endochondral bone morphogenesis	27-Jan	60/17432	0.088954516	0.2452911	0.20177608	Serpinh1	1	Frowny
BP	GO:0070059	GO: intrinsic apoptotic signaling pathway in response to endoplasmic reticulum stress	27-Jan	60/17432	0.088954516	0.2452911	0.20177608	Ptpn1	1	Frowny
BP	GO:0019216	GO: regulation of lipid metabolic process	27-Feb	324/17432	0.089196764	0.2452911	0.20177608	Ccn1/Egr1	2	Frowny
BP	GO:2000311	GO: regulation of AMPA receptor activity	Feb-97	25/17432	0.008458633	0.245573226	0.229058068	Mink1/Cacng5	2	10 Cap Out
BP	GO:0046513	GO: ceramide biosynthetic process	27-Jan	61/17432	0.090370486	0.245622289	0.202048515	Ccn1	1	Frowny
BP	GO:0048008	GO: platelet-derived growth factor receptor signaling pathway	27-Jan	61/17432	0.090370486	0.245622289	0.202048515	Ptpn1	1	Frowny
BP	GO:0016311	GO: dephosphorylation	27-Feb	327/17432	0.090605425	0.245622289	0.202048515	Hsp90b1/Ptpn1	2	Frowny
BP	GO:0032835	GO: glomerulus development	27-Jan	62/17432	0.091784336	0.245659688	0.202079279	Egr1	1	Frowny
BP	GO:0043489	GO: RNA stabilization	27-Jan	62/17432	0.091784336	0.245659688	0.202079279	Rbm10	1	Frowny
BP	GO:0007178	GO: transmembrane receptor protein serine/threonine kinase signaling pathway	27-Feb	330/17432	0.092020864	0.245659688	0.202079279	Ccn1/Egr1	2	Frowny
BP	GO:0014911	GO: positive regulation of smooth muscle cell migration	27-Jan	63/17432	0.09319607	0.245659688	0.202079279	Egr1	1	Frowny
BP	GO:0032732	GO: positive regulation of interleukin-1 production	27-Jan	63/17432	0.09319607	0.245659688	0.202079279	Egr1	1	Frowny
BP	GO:0050432	GO: catecholamine secretion	27-Jan	63/17432	0.09319607	0.245659688	0.202079279	Sncg	1	Frowny
NA	R-MMU-1650814	Reactome: Collagen biosynthesis and modifying enzymes	13-Jan	59/7790	0.094176505	0.246074095	0.195068483	Serpinh1	1	Frowny
BP	GO:0061045	GO: negative regulation of wound healing	4/114	65/17432	0.000863925	0.246074411	0.236619617	Cpb2/Serpine2/Fgf2/Gja1	4	30 Only Up
BP	GO:0070972	GO: protein localization to endoplasmic reticulum	4/114	66/17432	0.000915067	0.246074411	0.236619617	Man1a/Ank2/Arxes2/Gja1	4	30 Only Up
BP	GO:0061041	GO: regulation of wound healing	5/114	115/17432	0.000949047	0.246074411	0.236619617	Cpb2/Serpine2/Plpp3/Fgf2/Gja1	5	30 Only Up
BP	GO:0019935	GO: cyclic-nucleotide-mediated signaling	Mar-97	76/17432	0.008756503	0.246445567	0.229871742	Crhr1/Adcyap1r1/Lpar1	3	10 Cap Out
BP	GO:0051403	GO: stress-activated MAPK cascade	May-97	227/17432	0.008762509	0.246445567	0.229871742	Mink1/Zfp36l1/Nod1/Dusp15/Zfp36	5	10 Cap Out
BP	GO:0030323	GO: respiratory tube development	18-Jan	213/17432	0.198606945	0.247219942	0.164886189	Gata6	1	Smiley
BP	GO:0098657	GO: import into cell	18-Jan	213/17432	0.198606945	0.247219942	0.164886189	Nalf1	1	Smiley
MF	GO:0090079	GO: translation regulator activity, nucleic acid binding	27-Jan	93/17373	0.135005138	0.24750942	0.192864483	Mtrf1	1	Frowny
BP	GO:0007249	GO: I-kappaB kinase/NF-kappaB signaling	18-Jan	214/17432	0.199444687	0.247744444	0.165236011	Nr1d1	1	Smiley
BP	GO:0043254	GO: regulation of protein-containing complex assembly	19/443	424/17432	0.012483261	0.247816188	0.228531573	Snx9/Myo1c/Pfn1/Rack1/Trim27/Hes1/Trem2/Parp1/Dut/Capzb/Fscn1/Msn/Cryab/Tpm1/Hjurp/Cd24a/Lgals3/Capg/Bak1	19	30 Only Down
BP	GO:0010638	GO: positive regulation of organelle organization	21/443	484/17432	0.012491839	0.247816188	0.228531573	Snx9/Nes/Pfdn2/Slc25a5/Myo1c/Pfn1/Trim27/Trem2/Anxa1/Nusap1/Aurka/Nbn/Fscn1/Msn/Mns1/Tpm1/S100a10/Bak1/Siva1/Meiosin/Nup62	21	30 Only Down
BP	GO:0009117	GO: nucleotide metabolic process	18/443	395/17432	0.012654202	0.247816188	0.228531573	Atp5g1/Hint1/Rrm2/Trem2/Parp1/Dut/Samhd1/Ak2/Gars/Idh2/Aldoa/Rrm1/Kars/Pkm/Acaa2/Pde9a/Atp5k/Eno1	18	30 Only Down
BP	GO:0001706	GO: endoderm formation	4/443	36/17432	0.012749102	0.247816188	0.228531573	Dusp1/Col5a2/Fn1/Dusp5	4	30 Only Down
BP	GO:0007435	GO: salivary gland morphogenesis	4/443	36/17432	0.012749102	0.247816188	0.228531573	Nfib/Lama5/Pax6/Fgfr2	4	30 Only Down
BP	GO:0040001	GO: establishment of mitotic spindle localization	4/443	36/17432	0.012749102	0.247816188	0.228531573	Kpnb1/Pax6/Nusap1/Cenpa	4	30 Only Down
BP	GO:0043403	GO: skeletal muscle tissue regeneration	4/443	36/17432	0.012749102	0.247816188	0.228531573	Anxa1/Pkm/Dysf/Naca	4	30 Only Down
BP	GO:0007005	GO: mitochondrion organization	21/443	485/17432	0.012759844	0.247816188	0.228531573	Ndufa2/Slc25a5/Prelid1/Ndufa6/Trem2/Uqcc2/Parp1/Gabpb1/Aurka/Grpel1/Ndufa3/Acaa2/Ndufb10/Tspo/Cd24a/Opa3/Bak1/Siva1/Ndufaf2/Chchd2/Cox7a1	21	30 Only Down
BP	GO:0006611	GO: protein export from nucleus	27-Jan	64/17432	0.094605691	0.248231447	0.204194804	Xpo1	1	Frowny
BP	GO:0006813	GO: potassium ion transport	18-Jan	215/17432	0.200281601	0.248265735	0.165583692	Cacna1d	1	Smiley
BP	GO:0002274	GO: myeloid leukocyte activation	18-Jan	216/17432	0.201117689	0.248267687	0.165584994	Nr1d1	1	Smiley
BP	GO:0045664	GO: regulation of neuron differentiation	18-Jan	216/17432	0.201117689	0.248267687	0.165584994	Alk	1	Smiley
CC	GO:0098858	GO: actin-based cell projection	9/450	205/17606	0.080995598	0.248772194	0.187679478	Itga3/Myo1c/Slc7a8/Fscn1/Msn/Scarb1/Slc7a5/Aqp5/Cd24a	9	30 Only Down
MF	GO:0004725	GO: protein tyrosine phosphatase activity	27-Jan	96/17373	0.139053703	0.249003143	0.194028423	Ptpn1	1	Frowny
BP	GO:0043506	GO: regulation of JUN kinase activity	27-Jan	65/17432	0.096013202	0.249013787	0.204838356	Ptpn1	1	Frowny
BP	GO:1902893	GO: regulation of pri-miRNA transcription by RNA polymerase II	27-Jan	65/17432	0.096013202	0.249013787	0.204838356	Egr1	1	Frowny
BP	GO:0061035	GO: regulation of cartilage development	27-Jan	66/17432	0.097418605	0.249013787	0.204838356	Ccn1	1	Frowny
BP	GO:0001885	GO: endothelial cell development	27-Jan	67/17432	0.098821905	0.249013787	0.204838356	Ccm2	1	Frowny
BP	GO:0048488	GO: synaptic vesicle endocytosis	27-Jan	67/17432	0.098821905	0.249013787	0.204838356	Sncg	1	Frowny
BP	GO:0050810	GO: regulation of steroid biosynthetic process	27-Jan	67/17432	0.098821905	0.249013787	0.204838356	Egr1	1	Frowny
BP	GO:0061614	GO: pri-miRNA transcription by RNA polymerase II	27-Jan	67/17432	0.098821905	0.249013787	0.204838356	Egr1	1	Frowny
BP	GO:0140238	GO: presynaptic endocytosis	27-Jan	67/17432	0.098821905	0.249013787	0.204838356	Sncg	1	Frowny
BP	GO:1901292	GO: nucleoside phosphate catabolic process	27-Jan	67/17432	0.098821905	0.249013787	0.204838356	Dctpp1	1	Frowny
NA	mmu05207	KEGG: Chemical carcinogenesis - receptor activation	9-Jan	179/7163	0.203790182	0.249076889	0.249076889	12289	1	Smiley
NA	mmu04923	KEGG: Regulation of lipolysis in adipocytes	Feb-48	55/7163	0.052155263	0.249367351	0.209307305	224129/11539	2	10 Cap Out
CC	GO:0031253	GO: cell projection membrane	12/450	298/17606	0.081784973	0.249576079	0.188285948	Itga3/Aif1l/Entpd2/Myo1c/Slc7a8/Fscn1/Msn/Tpm1/Scarb1/Slc7a5/Atf4/Cd24a	12	30 Only Down
CC	GO:0045121	GO: membrane raft	14/450	362/17606	0.082404052	0.24985331	0.188495098	Tubb5/Cavin1/Dll1/Slc25a5/Myo1c/Trem2/Rgs16/Actb/Anxa2/Scn5a/Scarb1/S100a10/Cd24a/F2r	14	30 Only Down
BP	GO:0032922	GO: circadian regulation of gene expression	27-Jan	68/17432	0.100223103	0.25033893	0.205928417	Egr1	1	Frowny
BP	GO:0071479	GO: cellular response to ionizing radiation	27-Jan	68/17432	0.100223103	0.25033893	0.205928417	Egr1	1	Frowny
BP	GO:0048168	GO: regulation of neuronal synaptic plasticity	27-Jan	69/17432	0.101622203	0.251299488	0.206718571	Egr1	1	Frowny
BP	GO:0071347	GO: cellular response to interleukin-1	27-Jan	69/17432	0.101622203	0.251299488	0.206718571	Egr1	1	Frowny
BP	GO:0046626	GO: regulation of insulin receptor signaling pathway	27-Jan	70/17432	0.103019209	0.251299488	0.206718571	Ptpn1	1	Frowny
BP	GO:0060191	GO: regulation of lipase activity	27-Jan	70/17432	0.103019209	0.251299488	0.206718571	Ccn1	1	Frowny
BP	GO:0000380	GO: alternative mRNA splicing, via spliceosome	27-Jan	71/17432	0.104414122	0.251299488	0.206718571	Rbm10	1	Frowny
BP	GO:0032722	GO: positive regulation of chemokine production	27-Jan	71/17432	0.104414122	0.251299488	0.206718571	Egr1	1	Frowny
BP	GO:0071426	GO: ribonucleoprotein complex export from nucleus	27-Jan	71/17432	0.104414122	0.251299488	0.206718571	Xpo1	1	Frowny
BP	GO:1902369	GO: negative regulation of RNA catabolic process	27-Jan	71/17432	0.104414122	0.251299488	0.206718571	Rbm10	1	Frowny
BP	GO:0030500	GO: regulation of bone mineralization	27-Jan	72/17432	0.105806946	0.251299488	0.206718571	Ccn1	1	Frowny
BP	GO:0035914	GO: skeletal muscle cell differentiation	27-Jan	72/17432	0.105806946	0.251299488	0.206718571	Egr1	1	Frowny
BP	GO:0071166	GO: ribonucleoprotein complex localization	27-Jan	72/17432	0.105806946	0.251299488	0.206718571	Xpo1	1	Frowny
BP	GO:0052547	GO: regulation of peptidase activity	27-Feb	359/17432	0.106035652	0.251299488	0.206718571	Ccn1/Serpinh1	2	Frowny
BP	GO:0006970	GO: response to osmotic stress	27-Jan	73/17432	0.107197684	0.251299488	0.206718571	Micu1	1	Frowny
BP	GO:0045669	GO: positive regulation of osteoblast differentiation	27-Jan	73/17432	0.107197684	0.251299488	0.206718571	Ccn1	1	Frowny
BP	GO:0051298	GO: centrosome duplication	27-Jan	73/17432	0.107197684	0.251299488	0.206718571	Xpo1	1	Frowny
BP	GO:0051180	GO: vitamin transport	Feb-45	36/17432	0.003882369	0.251501253	0.218108144	Folr1/Gc	2	10 Bottom Out
BP	GO:0090049	GO: regulation of cell migration involved in sprouting angiogenesis	Feb-45	37/17432	0.004097506	0.251501253	0.218108144	Hmox1/Thbs1	2	10 Bottom Out
BP	GO:0045727	GO: positive regulation of translation	Mar-45	127/17432	0.004286953	0.251501253	0.218108144	Samd4/Thbs1/Cirbp	3	10 Bottom Out
BP	GO:0070482	GO: response to oxygen levels	18-Jan	220/17432	0.204453794	0.25186337	0.167983176	Gata6	1	Smiley
CC	GO:0061827	GO: sperm head	2/450	19/17606	0.083756524	0.252336534	0.190368499	Capzb/Aldoa	2	30 Only Down
BP	GO:1901214	GO: regulation of neuron death	27-Feb	365/17432	0.109006296	0.252628541	0.207811847	Sncg/Egr1	2	Frowny
BP	GO:0032543	GO: mitochondrial translation	27-Jan	75/17432	0.109972914	0.252628541	0.207811847	Mtrf1	1	Frowny
BP	GO:0060411	GO: cardiac septum morphogenesis	27-Jan	75/17432	0.109972914	0.252628541	0.207811847	Ccn1	1	Frowny
BP	GO:0061097	GO: regulation of protein tyrosine kinase activity	27-Jan	75/17432	0.109972914	0.252628541	0.207811847	Ptpn1	1	Frowny
BP	GO:0070373	GO: negative regulation of ERK1 and ERK2 cascade	27-Jan	75/17432	0.109972914	0.252628541	0.207811847	Ptpn1	1	Frowny
BP	GO:0050764	GO: regulation of phagocytosis	7/443	99/17432	0.013118454	0.25353813	0.233808243	Cnn2/Rack1/Sod1/Trem2/Dysf/Scarb1/Lyar	7	30 Only Down
CC	GO:0032281	GO: AMPA glutamate receptor complex	2/102	29/17606	0.012187456	0.253643227	0.223558624	Cpt1c/Cacng5	2	10 Cap Out
CC	GO:0005802	GO: trans-Golgi network	5/102	237/17606	0.012279276	0.253643227	0.223558624	Crhr1/Ntsr2/Tmem230/Atp8a1/Syt11	5	10 Cap Out
CC	GO:0070469	GO: respirasome	3/102	87/17606	0.014082307	0.253643227	0.223558624	Uqcr11/Ndufb4/Ndufb4b	3	10 Cap Out
CC	GO:1990351	GO: transporter complex	6/102	345/17606	0.01516265	0.253643227	0.223558624	Cpt1c/Ndufb4/Ndufb4b/Clcn2/Atp8a1/Cacng5	6	10 Cap Out
CC	GO:0150034	GO: distal axon	6/102	353/17606	0.016789717	0.253643227	0.223558624	Mapt/Aatk/Agrn/Adora1/Tubb3/Syt11	6	10 Cap Out
CC	GO:0005741	GO: mitochondrial outer membrane	4/102	171/17606	0.017490971	0.253643227	0.223558624	Cnp/Cpt1c/Slc44a1/Sarm1	4	10 Cap Out
CC	GO:0019867	GO: outer membrane	4/102	189/17606	0.024222991	0.253643227	0.223558624	Cnp/Cpt1c/Slc44a1/Sarm1	4	10 Cap Out
CC	GO:0031968	GO: organelle outer membrane	4/102	189/17606	0.024222991	0.253643227	0.223558624	Cnp/Cpt1c/Slc44a1/Sarm1	4	10 Cap Out
CC	GO:0008328	GO: ionotropic glutamate receptor complex	2/102	43/17606	0.025724458	0.253643227	0.223558624	Cpt1c/Cacng5	2	10 Cap Out
CC	GO:0030426	GO: growth cone	4/102	194/17606	0.026335733	0.253643227	0.223558624	Mapt/Aatk/Agrn/Tubb3	4	10 Cap Out
CC	GO:0043197	GO: dendritic spine	4/102	195/17606	0.026771171	0.253643227	0.223558624	Lpar1/Dlgap3/Adora1/Syt11	4	10 Cap Out
CC	GO:0098878	GO: neurotransmitter receptor complex	2/102	44/17606	0.026849222	0.253643227	0.223558624	Cpt1c/Cacng5	2	10 Cap Out
CC	GO:0098791	GO: Golgi apparatus subcompartment	5/102	295/17606	0.028536581	0.253643227	0.223558624	Crhr1/Ntsr2/Tmem230/Atp8a1/Syt11	5	10 Cap Out
CC	GO:0044309	GO: neuron spine	4/102	200/17606	0.029013218	0.253643227	0.223558624	Lpar1/Dlgap3/Adora1/Syt11	4	10 Cap Out
CC	GO:0030427	GO: site of polarized growth	4/102	201/17606	0.029474646	0.253643227	0.223558624	Mapt/Aatk/Agrn/Tubb3	4	10 Cap Out
CC	GO:0005747	GO: mitochondrial respiratory chain complex I	2/102	47/17606	0.030340099	0.253643227	0.223558624	Ndufb4/Ndufb4b	2	10 Cap Out
CC	GO:0030964	GO: NADH dehydrogenase complex	2/102	47/17606	0.030340099	0.253643227	0.223558624	Ndufb4/Ndufb4b	2	10 Cap Out
CC	GO:0045271	GO: respiratory chain complex I	2/102	47/17606	0.030340099	0.253643227	0.223558624	Ndufb4/Ndufb4b	2	10 Cap Out
BP	GO:0016197	GO: endosomal transport	18-Jan	223/17432	0.206947233	0.253883719	0.169330672	Snap25	1	Smiley
BP	GO:0030100	GO: regulation of endocytosis	18-Jan	223/17432	0.206947233	0.253883719	0.169330672	Dnajc6	1	Smiley
BP	GO:1901652	GO: response to peptide	27-Feb	369/17432	0.110999466	0.253966777	0.208912678	Ptpn1/Egr1	2	Frowny
MF	GO:0002020	GO: protease binding	8/439	152/17373	0.039399156	0.254059617	0.22222559	Col1a1/Itga3/Bag6/Twnk/Fn1/Col1a2/Aldoa/Anxa2	8	30 Only Down
MF	GO:0008135	GO: translation factor activity, RNA binding	5/439	75/17373	0.04115966	0.254059617	0.22222559	Eif3d/Eef1d/Eif4a1/Eif3g/Eif5a	5	30 Only Down
MF	GO:0046982	GO: protein heterodimerization activity	12/439	269/17373	0.041306121	0.254059617	0.22222559	Itga3/Mlx/Top2a/Aurka/Tpm2/Cenpa/Lsm6/Tpm4/Tpm1/Atf4/H2ax/Bak1	12	30 Only Down
MF	GO:0016725	GO: oxidoreductase activity, acting on CH or CH2 groups	2/439	13/17373	0.041339874	0.254059617	0.22222559	Rrm2/Rrm1	2	30 Only Down
MF	GO:0017166	GO: vinculin binding	2/439	13/17373	0.041339874	0.254059617	0.22222559	Actn1/Tln1	2	30 Only Down
MF	GO:0043522	GO: leucine zipper domain binding	2/439	13/17373	0.041339874	0.254059617	0.22222559	Pmf1/Atf4	2	30 Only Down
MF	GO:0051400	GO: BH domain binding	2/439	13/17373	0.041339874	0.254059617	0.22222559	Rack1/Bak1	2	30 Only Down
BP	GO:0042552	GO: myelination	Apr-97	147/17432	0.009179407	0.254198969	0.237103716	Tppp/Mal/Mag/Gal3st1	4	10 Cap Out
BP	GO:0008380	GO: RNA splicing	27-Feb	371/17432	0.111999801	0.254890063	0.209672172	Mtrex/Rbm10	2	Frowny
BP	GO:0003281	GO: ventricular septum development	27-Jan	77/17432	0.112739836	0.254890063	0.209672172	Ccn1	1	Frowny
BP	GO:0046683	GO: response to organophosphorus	27-Jan	77/17432	0.112739836	0.254890063	0.209672172	Hsp90b1	1	Frowny
BP	GO:0008202	GO: steroid metabolic process	Apr-45	266/17432	0.004833356	0.255284906	0.221389422	Ebpl/Sc5d/Gc/Scd1	4	10 Bottom Out
BP	GO:0001936	GO: regulation of endothelial cell proliferation	Mar-45	133/17432	0.004876351	0.255284906	0.221389422	Hmox1/Tgfbr1/Thbs1	3	10 Bottom Out
BP	GO:0009611	GO: response to wounding	May-45	440/17432	0.00533293	0.255284906	0.221389422	Folr1/Hmox1/Thbs1/Ndnf/Myoz1	5	10 Bottom Out
BP	GO:0031099	GO: regeneration	Mar-45	138/17432	0.005403185	0.255284906	0.221389422	Folr1/Hmox1/Myoz1	3	10 Bottom Out
BP	GO:0060485	GO: mesenchyme development	Apr-45	275/17432	0.005433582	0.255284906	0.221389422	Folr1/Tgfbr1/Thbs1/Zic2	4	10 Bottom Out
BP	GO:0001935	GO: endothelial cell proliferation	Mar-45	148/17432	0.006556538	0.255284906	0.221389422	Hmox1/Tgfbr1/Thbs1	3	10 Bottom Out
BP	GO:0003197	GO: endocardial cushion development	Feb-45	48/17432	0.00681621	0.255284906	0.221389422	Tgfbr1/Thbs1	2	10 Bottom Out
BP	GO:1904036	GO: negative regulation of epithelial cell apoptotic process	Feb-45	48/17432	0.00681621	0.255284906	0.221389422	Hmox1/Ndnf	2	10 Bottom Out
BP	GO:2001235	GO: positive regulation of apoptotic signaling pathway	Mar-45	151/17432	0.006928957	0.255284906	0.221389422	Tgfbr1/Ing5/Thbs1	3	10 Bottom Out
BP	GO:0034250	GO: positive regulation of cellular amide metabolic process	Mar-45	152/17432	0.007055843	0.255284906	0.221389422	Samd4/Thbs1/Cirbp	3	10 Bottom Out
BP	GO:0001937	GO: negative regulation of endothelial cell proliferation	Feb-45	49/17432	0.007094663	0.255284906	0.221389422	Tgfbr1/Thbs1	2	10 Bottom Out
BP	GO:2000351	GO: regulation of endothelial cell apoptotic process	Feb-45	49/17432	0.007094663	0.255284906	0.221389422	Thbs1/Ndnf	2	10 Bottom Out
BP	GO:0043627	GO: response to estrogen	Feb-45	50/17432	0.007378214	0.255284906	0.221389422	Hmox1/Tgfbr1	2	10 Bottom Out
BP	GO:0009266	GO: response to temperature stimulus	Mar-45	155/17432	0.007444791	0.255284906	0.221389422	Hmox1/Gclc/Cirbp	3	10 Bottom Out
BP	GO:0002042	GO: cell migration involved in sprouting angiogenesis	Feb-45	51/17432	0.007666836	0.255284906	0.221389422	Hmox1/Thbs1	2	10 Bottom Out
BP	GO:1902041	GO: regulation of extrinsic apoptotic signaling pathway via death domain receptors	Feb-45	51/17432	0.007666836	0.255284906	0.221389422	Hmox1/Thbs1	2	10 Bottom Out
NA	mmu04024	KEGG: cAMP signaling pathway	9-Jan	190/7163	0.215012204	0.255690189	0.255690189	12289	1	Smiley
MF	GO:0003743	GO: translation initiation factor activity	Jan-46	46/17373	0.114956218	0.255870291	0.218592469	Eif5	1	10 Bottom Out
MF	GO:0016860	GO: intramolecular oxidoreductase activity	Jan-46	46/17373	0.114956218	0.255870291	0.218592469	Ebpl	1	10 Bottom Out
BP	GO:0036465	GO: synaptic vesicle recycling	27-Jan	78/17432	0.114120189	0.255987247	0.210574713	Sncg	1	Frowny
BP	GO:0051937	GO: catecholamine transport	27-Jan	78/17432	0.114120189	0.255987247	0.210574713	Sncg	1	Frowny
BP	GO:0007272	GO: ensheathment of neurons	Apr-97	149/17432	0.009613779	0.256317776	0.23908003	Tppp/Mal/Mag/Gal3st1	4	10 Cap Out
BP	GO:0008366	GO: axon ensheathment	Apr-97	149/17432	0.009613779	0.256317776	0.23908003	Tppp/Mal/Mag/Gal3st1	4	10 Cap Out
BP	GO:0051480	GO: regulation of cytosolic calcium ion concentration	Jun-97	326/17432	0.009735082	0.256317776	0.23908003	Crhr1/Adcy5/Adcyap1r1/Lpar1/Cx3cr1/Gtf2i	6	10 Cap Out
BP	GO:0010863	GO: positive regulation of phospholipase C activity	Feb-97	27/17432	0.009825515	0.256317776	0.23908003	Adcyap1r1/Lpar1	2	10 Cap Out
CC	GO:0098562	GO: cytoplasmic side of membrane	18-Jan	180/17606	0.168949895	0.256337771	0.171709512	Snap25	1	Smiley
BP	GO:0048167	GO: regulation of synaptic plasticity	18-Jan	226/17432	0.20943329	0.256362504	0.170983925	Snap25	1	Smiley
BP	GO:0046777	GO: protein autophosphorylation	18-Jan	227/17432	0.210260339	0.256362504	0.170983925	Alk	1	Smiley
BP	GO:1903522	GO: regulation of blood circulation	18-Jan	227/17432	0.210260339	0.256362504	0.170983925	Cacna1d	1	Smiley
CC	GO:0005874	GO: microtubule	6/102	410/17606	0.031972372	0.25659449	0.226159838	Cnp/Mapt/Tppp/Cdk2ap2/Sarm1/Tubb3	6	10 Cap Out
CC	GO:0098800	GO: inner mitochondrial membrane protein complex	3/102	124/17606	0.03538045	0.25659449	0.226159838	Atp5mpl/Ndufb4/Ndufb4b	3	10 Cap Out
CC	GO:0140534	GO: endoplasmic reticulum protein-containing complex	3/102	124/17606	0.03538045	0.25659449	0.226159838	Pigyl/P4ha1/Hspa5	3	10 Cap Out
CC	GO:0005743	GO: mitochondrial inner membrane	6/102	421/17606	0.035683546	0.25659449	0.226159838	Cnp/Uqcr11/Atp5mpl/Ndufb4/Ndufb4b/Mtg2	6	10 Cap Out
CC	GO:0043204	GO: perikaryon	3/102	126/17606	0.036831745	0.25659449	0.226159838	Ntsr2/Clcn2/Gjc2	3	10 Cap Out
BP	GO:0034724	GO: DNA replication-independent nucleosome organization	3/443	20/17432	0.013474725	0.256667593	0.236694177	Nasp/Hjurp/Rbbp4	3	30 Only Down
BP	GO:0051900	GO: regulation of mitochondrial depolarization	3/443	20/17432	0.013474725	0.256667593	0.236694177	Rack1/Parp1/Tspo	3	30 Only Down
BP	GO:1901028	GO: regulation of mitochondrial outer membrane permeabilization involved in apoptotic signaling pathway	3/443	20/17432	0.013474725	0.256667593	0.236694177	Slc25a5/Acaa2/Siva1	3	30 Only Down
BP	GO:0006836	GO: neurotransmitter transport	18-Jan	228/17432	0.211086571	0.256843578	0.171304783	Snap25	1	Smiley
MF	GO:0001848	GO: complement binding	2/112	21/17373	0.007985117	0.257018996	0.245455323	Cr1l/Ptx3	2	30 Only Up
MF	GO:0019706	GO: protein-cysteine S-palmitoyltransferase activity	2/112	24/17373	0.010363669	0.257018996	0.245455323	Zdhhc24/Glul	2	30 Only Up
MF	GO:0019707	GO: protein-cysteine S-acyltransferase activity	2/112	24/17373	0.010363669	0.257018996	0.245455323	Zdhhc24/Glul	2	30 Only Up
MF	GO:0030247	GO: polysaccharide binding	2/112	24/17373	0.010363669	0.257018996	0.245455323	Ptx3/Ppp1r3b	2	30 Only Up
NA	R-MMU-9696273	Reactome: RND1 GTPase cycle	23-Feb	38/7790	0.005495668	0.25712525	0.24488119	Cpd/Stmn2	2	10 Bottom Out
NA	R-MMU-174403	Reactome: Glutathione synthesis and recycling	23-Jan	Nov-90	0.032022563	0.25712525	0.24488119	Gclc	1	10 Bottom Out
NA	R-MMU-8957322	Reactome: Metabolism of steroids	23-Feb	97/7790	0.032762629	0.25712525	0.24488119	Sc5d/Gc	2	10 Bottom Out
NA	R-MMU-189483	Reactome: Heme degradation	23-Jan	Dec-90	0.034884561	0.25712525	0.24488119	Hmox1	1	10 Bottom Out
NA	R-MMU-71064	Reactome: Lysine catabolism	23-Jan	Dec-90	0.034884561	0.25712525	0.24488119	Hykk	1	10 Bottom Out
NA	R-MMU-2173791	Reactome: TGF-beta receptor signaling in EMT (epithelial to mesenchymal transition)	23-Jan	13/7790	0.037738464	0.25712525	0.24488119	Tgfbr1	1	10 Bottom Out
NA	R-MMU-2173788	Reactome: Downregulation of TGF-beta receptor signaling	23-Jan	14/7790	0.040584293	0.25712525	0.24488119	Tgfbr1	1	10 Bottom Out
NA	R-MMU-8964315	Reactome: G beta:gamma signalling through BTK	23-Jan	15/7790	0.043422071	0.25712525	0.24488119	Gng3	1	10 Bottom Out
NA	R-MMU-9609523	Reactome: Insertion of tail-anchored proteins into the endoplasmic reticulum membrane	23-Jan	15/7790	0.043422071	0.25712525	0.24488119	Hmox1	1	10 Bottom Out
NA	R-MMU-392851	Reactome: Prostacyclin signalling through prostacyclin receptor	23-Jan	16/7790	0.046251819	0.25712525	0.24488119	Gng3	1	10 Bottom Out
NA	R-MMU-8964616	Reactome: G beta:gamma signalling through CDC42	23-Jan	16/7790	0.046251819	0.25712525	0.24488119	Gng3	1	10 Bottom Out
NA	R-MMU-418217	Reactome: G beta:gamma signalling through PLC beta	23-Jan	17/7790	0.049073559	0.25712525	0.24488119	Gng3	1	10 Bottom Out
NA	R-MMU-392170	Reactome: ADP signalling through P2Y purinoceptor 12	23-Jan	18/7790	0.051887313	0.25712525	0.24488119	Gng3	1	10 Bottom Out
NA	R-MMU-500657	Reactome: Presynaptic function of Kainate receptors	23-Jan	18/7790	0.051887313	0.25712525	0.24488119	Gng3	1	10 Bottom Out
NA	R-MMU-202040	Reactome: G-protein activation	23-Jan	20/7790	0.057490948	0.25712525	0.24488119	Gng3	1	10 Bottom Out
NA	R-MMU-400042	Reactome: Adrenaline,noradrenaline inhibits insulin secretion	23-Jan	20/7790	0.057490948	0.25712525	0.24488119	Gng3	1	10 Bottom Out
NA	R-MMU-2173789	Reactome: TGF-beta receptor signaling activates SMADs	23-Jan	21/7790	0.060280872	0.25712525	0.24488119	Tgfbr1	1	10 Bottom Out
NA	R-MMU-428930	Reactome: Thromboxane signalling through TP receptor	23-Jan	21/7790	0.060280872	0.25712525	0.24488119	Gng3	1	10 Bottom Out
NA	R-MMU-189445	Reactome: Metabolism of porphyrins	23-Jan	22/7790	0.063062895	0.25712525	0.24488119	Hmox1	1	10 Bottom Out
NA	R-MMU-392451	Reactome: G beta:gamma signalling through PI3Kgamma	23-Jan	22/7790	0.063062895	0.25712525	0.24488119	Gng3	1	10 Bottom Out
NA	R-MMU-418592	Reactome: ADP signalling through P2Y purinoceptor 1	23-Jan	22/7790	0.063062895	0.25712525	0.24488119	Gng3	1	10 Bottom Out
NA	R-MMU-525793	Reactome: Myogenesis	23-Jan	23/7790	0.06583704	0.25712525	0.24488119	Mef2a	1	10 Bottom Out
NA	R-MMU-8953750	Reactome: Transcriptional Regulation by E2F6	23-Jan	23/7790	0.06583704	0.25712525	0.24488119	Pcgf6	1	10 Bottom Out
NA	R-MMU-1296041	Reactome: Activation of G protein gated Potassium channels	23-Jan	24/7790	0.068603326	0.25712525	0.24488119	Gng3	1	10 Bottom Out
NA	R-MMU-1296059	Reactome: G protein gated Potassium channels	23-Jan	24/7790	0.068603326	0.25712525	0.24488119	Gng3	1	10 Bottom Out
NA	R-MMU-191273	Reactome: Cholesterol biosynthesis	23-Jan	24/7790	0.068603326	0.25712525	0.24488119	Sc5d	1	10 Bottom Out
NA	R-MMU-997272	Reactome: Inhibition of voltage gated Ca2+ channels via Gbeta/gamma subunits	23-Jan	24/7790	0.068603326	0.25712525	0.24488119	Gng3	1	10 Bottom Out
NA	R-MMU-499943	Reactome: Interconversion of nucleotide di- and triphosphates	23-Jan	25/7790	0.071361776	0.25712525	0.24488119	Ctps	1	10 Bottom Out
NA	R-MMU-2514859	Reactome: Inactivation, recovery and regulation of the phototransduction cascade	23-Jan	26/7790	0.074112411	0.25712525	0.24488119	Grk4	1	10 Bottom Out
NA	R-MMU-432040	Reactome: Vasopressin regulates renal water homeostasis via Aquaporins	23-Jan	26/7790	0.074112411	0.25712525	0.24488119	Gng3	1	10 Bottom Out
NA	R-MMU-2514856	Reactome: The phototransduction cascade	23-Jan	27/7790	0.076855252	0.25712525	0.24488119	Grk4	1	10 Bottom Out
NA	R-MMU-420092	Reactome: Glucagon-type ligand receptors	23-Jan	27/7790	0.076855252	0.25712525	0.24488119	Gng3	1	10 Bottom Out
NA	R-MMU-451326	Reactome: Activation of kainate receptors upon glutamate binding	23-Jan	27/7790	0.076855252	0.25712525	0.24488119	Gng3	1	10 Bottom Out
NA	R-MMU-1296065	Reactome: Inwardly rectifying K+ channels	23-Jan	28/7790	0.079590319	0.25712525	0.24488119	Gng3	1	10 Bottom Out
NA	R-MMU-381676	Reactome: Glucagon-like Peptide-1 (GLP1) regulates insulin secretion	23-Jan	28/7790	0.079590319	0.25712525	0.24488119	Gng3	1	10 Bottom Out
NA	R-MMU-397795	Reactome: G-protein beta:gamma signalling	23-Jan	28/7790	0.079590319	0.25712525	0.24488119	Gng3	1	10 Bottom Out
NA	R-MMU-418597	Reactome: G alpha (z) signalling events	23-Jan	28/7790	0.079590319	0.25712525	0.24488119	Gng3	1	10 Bottom Out
NA	R-MMU-392518	Reactome: Signal amplification	23-Jan	29/7790	0.082317635	0.25712525	0.24488119	Gng3	1	10 Bottom Out
NA	R-MMU-456926	Reactome: Thrombin signalling through proteinase activated receptors (PARs)	23-Jan	29/7790	0.082317635	0.25712525	0.24488119	Gng3	1	10 Bottom Out
NA	R-MMU-6804758	Reactome: Regulation of TP53 Activity through Acetylation	23-Jan	29/7790	0.082317635	0.25712525	0.24488119	Ing5	1	10 Bottom Out
NA	R-MMU-156590	Reactome: Glutathione conjugation	23-Jan	31/7790	0.087749093	0.25712525	0.24488119	Gclc	1	10 Bottom Out
NA	R-MMU-445717	Reactome: Aquaporin-mediated transport	23-Jan	31/7790	0.087749093	0.25712525	0.24488119	Gng3	1	10 Bottom Out
NA	R-MMU-5694530	Reactome: Cargo concentration in the ER	23-Jan	31/7790	0.087749093	0.25712525	0.24488119	Folr1	1	10 Bottom Out
BP	GO:0034764	GO: positive regulation of transmembrane transport	18-Jan	229/17432	0.211911986	0.257321697	0.171623671	Cacna1d	1	Smiley
NA	R-MMU-9009391	Reactome: Extra-nuclear estrogen signaling	13-Jan	64/7790	0.101768794	0.25760226	0.204207119	Xpo1	1	Frowny
BP	GO:0090092	GO: regulation of transmembrane receptor protein serine/threonine kinase signaling pathway	18-Jan	230/17432	0.212736585	0.25779688	0.171940599	Gata6	1	Smiley
BP	GO:0072577	GO: endothelial cell apoptotic process	Feb-45	52/17432	0.007960502	0.258087841	0.223820197	Thbs1/Ndnf	2	10 Bottom Out
BP	GO:0010257	GO: NADH dehydrogenase complex assembly	5/443	56/17432	0.013681226	0.258119131	0.23803276	Ndufa2/Ndufa6/Ndufa3/Ndufb10/Ndufaf2	5	30 Only Down
BP	GO:0032981	GO: mitochondrial respiratory chain complex I assembly	5/443	56/17432	0.013681226	0.258119131	0.23803276	Ndufa2/Ndufa6/Ndufa3/Ndufb10/Ndufaf2	5	30 Only Down
MF	GO:0070412	GO: R-SMAD binding	Feb-99	24/17373	0.008176569	0.258138373	0.25082271	Fos/Jun	2	10 Cap Out
MF	GO:0048029	GO: monosaccharide binding	Mar-99	78/17373	0.010028519	0.258138373	0.25082271	P4ha1/Lman2/Selp	3	10 Cap Out
MF	GO:0019956	GO: chemokine binding	Feb-99	27/17373	0.010283901	0.258138373	0.25082271	Zfp36/Cx3cr1	2	10 Cap Out
MF	GO:0030246	GO: carbohydrate binding	May-99	231/17373	0.010360068	0.258138373	0.25082271	P4ha1/Lman2/Selp/Pygb/Mag	5	10 Cap Out
MF	GO:0042974	GO: retinoic acid receptor binding	3/439	31/17373	0.042710428	0.258697154	0.226282037	Nr1h3/Fus/Actn4	3	30 Only Down
MF	GO:0051087	GO: chaperone binding	6/439	101/17373	0.04291185	0.258697154	0.226282037	Hes1/Sod1/Fn1/Grpel1/Bak1/Hspe1	6	30 Only Down
NA	R-MMU-5696394	Reactome: DNA Damage Recognition in GG-NER	23-Jan	32/7790	0.090453278	0.259025297	0.246690759	Nfrkb	1	10 Bottom Out
MF	GO:0140097	GO: catalytic activity, acting on DNA	10/439	212/17373	0.043480407	0.259651862	0.227117119	Ruvbl2/Top2a/Anxa1/Twnk/Mcm6/Mcm7/Mcm3/Poln/Lig1/Rbbp4	10	30 Only Down
NA	R-MMU-1280215	Reactome: Cytokine Signaling in Immune system	13-Feb	339/7790	0.107390547	0.259892765	0.206022855	Hsp90b1/Ptpn1	2	Frowny
NA	R-MMU-5687128	Reactome: MAPK6/MAPK4 signaling	13-Jan	71/7790	0.112299343	0.259892765	0.206022855	Xpo1	1	Frowny
NA	R-MMU-6806834	Reactome: Signaling by MET	13-Jan	71/7790	0.112299343	0.259892765	0.206022855	Ptpn1	1	Frowny
NA	R-MMU-6814122	Reactome: Cooperation of PDCL (PhLP1) and TRiC/CCT in G-protein beta folding	23-Jan	34/7790	0.095838663	0.260211961	0.247820915	Gng3	1	10 Bottom Out
NA	R-MMU-390466	Reactome: Chaperonin-mediated protein folding	23-Jan	35/7790	0.098519905	0.260211961	0.247820915	Gng3	1	10 Bottom Out
NA	R-MMU-391251	Reactome: Protein folding	23-Jan	35/7790	0.098519905	0.260211961	0.247820915	Gng3	1	10 Bottom Out
NA	R-MMU-977444	Reactome: GABA B receptor activation	23-Jan	36/7790	0.10119354	0.260211961	0.247820915	Gng3	1	10 Bottom Out
NA	R-MMU-991365	Reactome: Activation of GABAB receptors	23-Jan	36/7790	0.10119354	0.260211961	0.247820915	Gng3	1	10 Bottom Out
BP	GO:0033002	GO: muscle cell proliferation	18-Jan	233/17432	0.215205497	0.26025868	0.173582525	Gata6	1	Smiley
NA	WDHD1_TARGET_GENES	C3: WDHD1_TARGET_GENES	11/440	149/15439	0.003624792	0.260446456	0.260446456	20641/110172/19252/16906/353172/18746/67281/12740/381318/65019/109077	11	30 Only Down
NA	E2F1_Q3_01	C3: E2F1_Q3_01	15/440	239/15439	0.003631914	0.260446456	0.260446456	11858/16211/16400/78246/11637/213649/17220/17188/18442/12577/68026/14739/16852/17118/276770	15	30 Only Down
NA	HMGB2_TARGET_GENES	C3: HMGB2_TARGET_GENES	18/440	312/15439	0.003754746	0.260924808	0.260924808	18028/66471/216873/110172/224727/16952/54124/14211/231887/109624/12306/22003/70099/228482/19933/13803/20042/20383	18	30 Only Down
NA	ZNF532_TARGET_GENES	C3: ZNF532_TARGET_GENES	6/440	53/15439	0.003830089	0.260924808	0.260924808	224727/14211/30938/19933/19951/68479	6	30 Only Down
CC	GO:0030426	GO: growth cone	18-Jan	194/17606	0.180891903	0.26092971	0.174785452	Snap25	1	Smiley
CC	GO:0043197	GO: dendritic spine	18-Jan	195/17606	0.181738672	0.26092971	0.174785452	Nr1d1	1	Smiley
CC	GO:0044309	GO: neuron spine	18-Jan	200/17606	0.185960132	0.26092971	0.174785452	Nr1d1	1	Smiley
CC	GO:0008021	GO: synaptic vesicle	18-Jan	201/17606	0.186801952	0.26092971	0.174785452	Snap25	1	Smiley
CC	GO:0030427	GO: site of polarized growth	18-Jan	201/17606	0.186801952	0.26092971	0.174785452	Snap25	1	Smiley
CC	GO:0098858	GO: actin-based cell projection	18-Jan	205/17606	0.190161016	0.261471398	0.175148305	Snap25	1	Smiley
NA	R-MMU-5362517	Reactome: Signaling by Retinoic Acid	23-Jan	37/7790	0.10385959	0.261726167	0.249263016	Crabp2	1	10 Bottom Out
CC	GO:0005657	GO: replication fork	4/450	66/17606	0.088339085	0.26279489	0.198258524	Rtf2/Plrg1/Nbn/H2ax	4	30 Only Down
CC	GO:0030315	GO: T-tubule	4/450	66/17606	0.088339085	0.26279489	0.198258524	Cacnb3/Msn/Scn5a/Dysf	4	30 Only Down
BP	GO:1900087	GO: positive regulation of G1/S transition of mitotic cell cycle	4/443	37/17432	0.014014433	0.263152535	0.242674473	Anxa1/Plrg1/Cul4b/Ccnd1	4	30 Only Down
BP	GO:0042063	GO: gliogenesis	Jun-97	330/17432	0.010297287	0.263581929	0.245855659	Cnp/Tppp/Mag/Dusp15/Gjc2/Cx3cr1	6	10 Cap Out
BP	GO:0031098	GO: stress-activated protein kinase signaling cascade	May-97	237/17432	0.010430839	0.263581929	0.245855659	Mink1/Zfp36l1/Nod1/Dusp15/Zfp36	5	10 Cap Out
BP	GO:0045616	GO: regulation of keratinocyte differentiation	Feb-97	28/17432	0.010543277	0.263581929	0.245855659	Zfp36l1/Zfp36	2	10 Cap Out
BP	GO:0048738	GO: cardiac muscle tissue development	18-Jan	237/17432	0.218486006	0.263690007	0.175871088	Gata6	1	Smiley
BP	GO:0010921	GO: regulation of phosphatase activity	27-Jan	82/17432	0.119620949	0.264182174	0.217315848	Hsp90b1	1	Frowny
BP	GO:0030433	GO: ubiquitin-dependent ERAD pathway	27-Jan	82/17432	0.119620949	0.264182174	0.217315848	Hsp90b1	1	Frowny
BP	GO:0032651	GO: regulation of interleukin-1 beta production	27-Jan	82/17432	0.119620949	0.264182174	0.217315848	Egr1	1	Frowny
BP	GO:0070509	GO: calcium ion import	27-Jan	82/17432	0.119620949	0.264182174	0.217315848	Micu1	1	Frowny
CC	GO:0043209	GO: myelin sheath	18-Jan	211/17606	0.195175053	0.264236994	0.177000857	Snap25	1	Smiley
NA	R-MMU-4086398	Reactome: Ca2+ pathway	23-Jan	39/7790	0.109169014	0.264336471	0.25174902	Gng3	1	10 Bottom Out
NA	R-MMU-9696264	Reactome: RND3 GTPase cycle	23-Jan	39/7790	0.109169014	0.264336471	0.25174902	Cpd	1	10 Bottom Out
NA	R-MMU-9006931	Reactome: Signaling by Nuclear Receptors	23-Feb	195/7790	0.111981837	0.264336471	0.25174902	Crabp2/Gng3	2	10 Bottom Out
NA	R-MMU-9012999	Reactome: RHO GTPase cycle	23-Mar	403/7790	0.113287059	0.264336471	0.25174902	Cpd/Stmn2/Swap70	3	10 Bottom Out
MF	GO:1990782	GO: protein tyrosine kinase binding	27-Jan	105/17373	0.151090212	0.264407872	0.206032108	Ptpn1	1	Frowny
BP	GO:0001505	GO: regulation of neurotransmitter levels	18-Jan	239/17432	0.2201214	0.265036373	0.176769063	Snap25	1	Smiley
BP	GO:0043588	GO: skin development	18-Jan	240/17432	0.220937884	0.265036373	0.176769063	Gata6	1	Smiley
BP	GO:0060541	GO: respiratory system development	18-Jan	240/17432	0.220937884	0.265036373	0.176769063	Gata6	1	Smiley
BP	GO:0090150	GO: establishment of protein localization to membrane	18-Jan	241/17432	0.221753561	0.265479615	0.177064688	Snap25	1	Smiley
NA	R-MMU-112315	Reactome: Transmission across Chemical Synapses	10-Jan	175/7790	0.203351397	0.265505768	0.17651353	Snap25	1	Smiley
NA	R-MMU-381753	Reactome: Olfactory Signaling Pathway	10-Jan	181/7790	0.209609817	0.265505768	0.17651353	Olfr472	1	Smiley
NA	mmu05166	KEGG: Human T-cell leukemia virus 1 infection	Apr-48	218/7163	0.057323765	0.265773822	0.22307813	14281/224129/22695/16476	4	10 Cap Out
BP	GO:0043525	GO: positive regulation of neuron apoptotic process	27-Jan	83/17432	0.120990992	0.266180182	0.218959406	Egr1	1	Frowny
MF	GO:0019888	GO: protein phosphatase regulator activity	3/112	75/17373	0.012583423	0.266281338	0.254300938	Ppp1r1c/Mgat5/Ppp1r3b	3	30 Only Up
MF	GO:0004867	GO: serine-type endopeptidase inhibitor activity	3/112	77/17373	0.01350627	0.266281338	0.254300938	Serpina3n/Serpine2/Serpini1	3	30 Only Up
MF	GO:0016417	GO: S-acyltransferase activity	2/112	28/17373	0.013958296	0.266281338	0.254300938	Zdhhc24/Glul	2	30 Only Up
BP	GO:0030148	GO: sphingolipid biosynthetic process	27-Jan	84/17432	0.122358981	0.266551319	0.219264703	Ccn1	1	Frowny
BP	GO:0001656	GO: metanephros development	27-Jan	85/17432	0.12372492	0.266551319	0.219264703	Egr1	1	Frowny
BP	GO:0070555	GO: response to interleukin-1	27-Jan	85/17432	0.12372492	0.266551319	0.219264703	Egr1	1	Frowny
BP	GO:1990542	GO: mitochondrial transmembrane transport	27-Jan	85/17432	0.12372492	0.266551319	0.219264703	Micu1	1	Frowny
BP	GO:0009117	GO: nucleotide metabolic process	27-Feb	395/17432	0.124189815	0.266551319	0.219264703	Dcakd/Dctpp1	2	Frowny
BP	GO:0006672	GO: ceramide metabolic process	27-Jan	87/17432	0.126450658	0.266551319	0.219264703	Ccn1	1	Frowny
BP	GO:0034754	GO: cellular hormone metabolic process	27-Jan	87/17432	0.126450658	0.266551319	0.219264703	Egr1	1	Frowny
BP	GO:0022613	GO: ribonucleoprotein complex biogenesis	27-Feb	401/17432	0.127288241	0.266551319	0.219264703	Mtrex/Xpo1	2	Frowny
BP	GO:0043161	GO: proteasome-mediated ubiquitin-dependent protein catabolic process	27-Feb	402/17432	0.127806525	0.266551319	0.219264703	Hsp90b1/Xpo1	2	Frowny
BP	GO:0032611	GO: interleukin-1 beta production	27-Jan	88/17432	0.127810464	0.266551319	0.219264703	Egr1	1	Frowny
BP	GO:0070167	GO: regulation of biomineral tissue development	27-Jan	88/17432	0.127810464	0.266551319	0.219264703	Ccn1	1	Frowny
BP	GO:0006753	GO: nucleoside phosphate metabolic process	27-Feb	403/17432	0.128325338	0.266551319	0.219264703	Dcakd/Dctpp1	2	Frowny
BP	GO:0001570	GO: vasculogenesis	27-Jan	89/17432	0.129168232	0.266551319	0.219264703	Ccm2	1	Frowny
BP	GO:1903312	GO: negative regulation of mRNA metabolic process	27-Jan	89/17432	0.129168232	0.266551319	0.219264703	Rbm10	1	Frowny
BP	GO:0070997	GO: neuron death	27-Feb	407/17432	0.130405836	0.266551319	0.219264703	Sncg/Egr1	2	Frowny
BP	GO:0035304	GO: regulation of protein dephosphorylation	27-Jan	90/17432	0.130523964	0.266551319	0.219264703	Hsp90b1	1	Frowny
BP	GO:0110149	GO: regulation of biomineralization	27-Jan	90/17432	0.130523964	0.266551319	0.219264703	Ccn1	1	Frowny
BP	GO:0010660	GO: regulation of muscle cell apoptotic process	27-Jan	91/17432	0.131877663	0.266551319	0.219264703	Rbm10	1	Frowny
BP	GO:0014074	GO: response to purine-containing compound	27-Jan	91/17432	0.131877663	0.266551319	0.219264703	Hsp90b1	1	Frowny
BP	GO:0014910	GO: regulation of smooth muscle cell migration	27-Jan	91/17432	0.131877663	0.266551319	0.219264703	Egr1	1	Frowny
BP	GO:0015844	GO: monoamine transport	27-Jan	91/17432	0.131877663	0.266551319	0.219264703	Sncg	1	Frowny
BP	GO:0030510	GO: regulation of BMP signaling pathway	27-Jan	91/17432	0.131877663	0.266551319	0.219264703	Ccn1	1	Frowny
BP	GO:0046889	GO: positive regulation of lipid biosynthetic process	27-Jan	91/17432	0.131877663	0.266551319	0.219264703	Ccn1	1	Frowny
NA	MIR4436A	C3: MIR4436A	17-Feb	85/15439	0.003861005	0.266610029	0.238586254	20614/270028	2	Smiley
NA	AGGCACT_MIR5153P	C3: AGGCACT_MIR5153P	17-Feb	86/15439	0.00395038	0.266610029	0.238586254	12289/64009	2	Smiley
NA	MIR545_5P	C3: MIR545_5P	17-Mar	298/15439	0.003960556	0.266610029	0.238586254	14465/72685/72351	3	Smiley
NA	PRDM12_TARGET_GENES	C3: PRDM12_TARGET_GENES	17-Feb	93/15439	0.004602863	0.266610029	0.238586254	20614/75784	2	Smiley
NA	MIR5000_3P	C3: MIR5000_3P	17-Feb	99/15439	0.005199186	0.266610029	0.238586254	20614/270028	2	Smiley
NA	MIR567	C3: MIR567	17-Feb	102/15439	0.005510032	0.266610029	0.238586254	14465/64009	2	Smiley
NA	MIR7703	C3: MIR7703	17-Feb	103/15439	0.005615514	0.266610029	0.238586254	14465/72351	2	Smiley
NA	GTCNYYATGR_UNKNOWN	C3: GTCNYYATGR_UNKNOWN	17-Feb	109/15439	0.006267866	0.266610029	0.238586254	105005/70909	2	Smiley
NA	MIR4727_5P	C3: MIR4727_5P	17-Feb	112/15439	0.006606467	0.266610029	0.238586254	105005/72351	2	Smiley
NA	MIR1_3P	C3: MIR1_3P	17-Mar	361/15439	0.006756978	0.266610029	0.238586254	105005/67630/270028	3	Smiley
NA	MIR206	C3: MIR206	17-Mar	364/15439	0.006913167	0.266610029	0.238586254	105005/67630/270028	3	Smiley
NA	MIR539_5P	C3: MIR539_5P	17-Mar	370/15439	0.007232039	0.266610029	0.238586254	105005/72685/270028	3	Smiley
NA	MIR3681_3P	C3: MIR3681_3P	17-Mar	380/15439	0.007782873	0.266610029	0.238586254	14465/20614/270028	3	Smiley
NA	ZNF781_TARGET_GENES	C3: ZNF781_TARGET_GENES	17-Feb	122/15439	0.007794174	0.266610029	0.238586254	20614/75784	2	Smiley
NA	MIR656_3P	C3: MIR656_3P	17-Mar	385/15439	0.00806745	0.266610029	0.238586254	20614/72685/72351	3	Smiley
CC	GO:0036464	GO: cytoplasmic ribonucleoprotein granule	18-Jan	217/17606	0.200159759	0.266879679	0.178771077	Syne1	1	Smiley
BP	GO:0010001	GO: glial cell differentiation	18-Jan	243/17432	0.223382496	0.266892741	0.178007189	Nr1d1	1	Smiley
BP	GO:0032496	GO: response to lipopolysaccharide	18-Jan	244/17432	0.224195755	0.267327604	0.178297225	Nr1d1	1	Smiley
CC	GO:0005865	GO: striated muscle thin filament	2/450	20/17606	0.091542289	0.267719814	0.201974	Tpm2/Tpm1	2	30 Only Down
CC	GO:0033177	GO: proton-transporting two-sector ATPase complex, proton-transporting domain	2/450	20/17606	0.091542289	0.267719814	0.201974	Atp5g1/Atp5k	2	30 Only Down
CC	GO:0005637	GO: nuclear inner membrane	3/450	42/17606	0.091692621	0.267719814	0.201974	Tmpo/Lmnb1/Nrm	3	30 Only Down
BP	GO:0051091	GO: positive regulation of DNA-binding transcription factor activity	18-Jan	245/17432	0.22500821	0.26775977	0.178585464	Cacna1d	1	Smiley
NA	R-MMU-1474290	Reactome: Collagen formation	13-Jan	79/7790	0.124194654	0.267795379	0.212287435	Serpinh1	1	Frowny
NA	R-MMU-450531	Reactome: Regulation of mRNA stability by proteins that bind AU-rich elements	13-Jan	80/7790	0.125671177	0.267795379	0.212287435	Xpo1	1	Frowny
NA	R-MMU-5173105	Reactome: O-linked glycosylation	13-Jan	82/7790	0.128617332	0.267795379	0.212287435	Pomgnt1	1	Frowny
NA	R-MMU-1799339	Reactome: SRP-dependent cotranslational protein targeting to membrane	13-Jan	83/7790	0.130086971	0.267795379	0.212287435	Rpl27a	1	Frowny
NA	R-MMU-975956	Reactome: Nonsense Mediated Decay (NMD) independent of the Exon Junction Complex (EJC)	13-Jan	86/7790	0.13448217	0.267795379	0.212287435	Rpl27a	1	Frowny
NA	R-MMU-141424	Reactome: Amplification of signal from the kinetochores	13-Jan	89/7790	0.138856863	0.267795379	0.212287435	Xpo1	1	Frowny
NA	R-MMU-141444	Reactome: Amplification of signal from unattached kinetochores via a MAD2 inhibitory signal	13-Jan	89/7790	0.138856863	0.267795379	0.212287435	Xpo1	1	Frowny
BP	GO:0051262	GO: protein tetramerization	6/443	78/17432	0.014365113	0.268464993	0.247573525	Farsa/Rrm2/Shmt2/Samhd1/Rrm1/Aqp5	6	30 Only Down
BP	GO:0045165	GO: cell fate commitment	18-Jan	247/17432	0.22663071	0.268616081	0.17915659	Gata6	1	Smiley
BP	GO:0045444	GO: fat cell differentiation	18-Jan	247/17432	0.22663071	0.268616081	0.17915659	Nr1d1	1	Smiley
BP	GO:0043536	GO: positive regulation of blood vessel endothelial cell migration	Feb-45	54/17432	0.008562859	0.268972764	0.233259873	Hmox1/Thbs1	2	10 Bottom Out
BP	GO:0042060	GO: wound healing	Apr-45	326/17432	0.009791859	0.268972764	0.233259873	Hmox1/Thbs1/Ndnf/Myoz1	4	10 Bottom Out
BP	GO:0043524	GO: negative regulation of neuron apoptotic process	Mar-45	172/17432	0.009887785	0.268972764	0.233259873	Hmox1/Gclc/Ndnf	3	10 Bottom Out
BP	GO:0007179	GO: transforming growth factor beta receptor signaling pathway	Mar-45	173/17432	0.010044338	0.268972764	0.233259873	Folr1/Tgfbr1/Thbs1	3	10 Bottom Out
BP	GO:0009064	GO: glutamine family amino acid metabolic process	Feb-45	59/17432	0.010155162	0.268972764	0.233259873	Ctps/Gclc	2	10 Bottom Out
BP	GO:0006575	GO: cellular modified amino acid metabolic process	Mar-45	174/17432	0.010202337	0.268972764	0.233259873	Folr1/Duoxa1/Gclc	3	10 Bottom Out
BP	GO:0007178	GO: transmembrane receptor protein serine/threonine kinase signaling pathway	Apr-45	330/17432	0.010207434	0.268972764	0.233259873	Folr1/Tgfbr1/Thbs1/Zic2	4	10 Bottom Out
BP	GO:0071241	GO: cellular response to inorganic substance	Mar-45	176/17432	0.010522682	0.268972764	0.233259873	Hmox1/Mef2a/Thbs1	3	10 Bottom Out
BP	GO:0030239	GO: myofibril assembly	Feb-45	62/17432	0.011168747	0.268972764	0.233259873	Mef2a/Myoz1	2	10 Bottom Out
BP	GO:0055002	GO: striated muscle cell development	Feb-45	62/17432	0.011168747	0.268972764	0.233259873	Mef2a/Myoz1	2	10 Bottom Out
BP	GO:0032233	GO: positive regulation of actin filament bundle assembly	Feb-45	65/17432	0.012225129	0.268972764	0.233259873	Tgfbr1/Swap70	2	10 Bottom Out
BP	GO:0061045	GO: negative regulation of wound healing	Feb-45	65/17432	0.012225129	0.268972764	0.233259873	Thbs1/Myoz1	2	10 Bottom Out
BP	GO:0006417	GO: regulation of translation	Apr-45	352/17432	0.012698903	0.268972764	0.233259873	Eif5/Samd4/Thbs1/Cirbp	4	10 Bottom Out
BP	GO:1902905	GO: positive regulation of supramolecular fiber organization	Mar-45	192/17432	0.013296262	0.268972764	0.233259873	Tgfbr1/Stmn2/Swap70	3	10 Bottom Out
BP	GO:0048844	GO: artery morphogenesis	Feb-45	70/17432	0.014078993	0.268972764	0.233259873	Folr1/Tgfbr1	2	10 Bottom Out
BP	GO:2000379	GO: positive regulation of reactive oxygen species metabolic process	Feb-45	73/17432	0.01524614	0.268972764	0.233259873	Duoxa1/Thbs1	2	10 Bottom Out
BP	GO:0071560	GO: cellular response to transforming growth factor beta stimulus	Mar-45	208/17432	0.016450346	0.268972764	0.233259873	Folr1/Tgfbr1/Thbs1	3	10 Bottom Out
BP	GO:1901880	GO: negative regulation of protein depolymerization	Feb-45	76/17432	0.016453587	0.268972764	0.233259873	Stmn2/Swap70	2	10 Bottom Out
BP	GO:0043542	GO: endothelial cell migration	Mar-45	209/17432	0.016660259	0.268972764	0.233259873	Hmox1/Tgfbr1/Thbs1	3	10 Bottom Out
BP	GO:0051495	GO: positive regulation of cytoskeleton organization	Mar-45	210/17432	0.016871683	0.268972764	0.233259873	Tgfbr1/Stmn2/Swap70	3	10 Bottom Out
BP	GO:0071559	GO: response to transforming growth factor beta	Mar-45	212/17432	0.01729907	0.268972764	0.233259873	Folr1/Tgfbr1/Thbs1	3	10 Bottom Out
BP	GO:0008625	GO: extrinsic apoptotic signaling pathway via death domain receptors	Feb-45	79/17432	0.01770067	0.268972764	0.233259873	Hmox1/Thbs1	2	10 Bottom Out
BP	GO:0003151	GO: outflow tract morphogenesis	Feb-45	80/17432	0.018125059	0.268972764	0.233259873	Folr1/Thbs1	2	10 Bottom Out
BP	GO:0043648	GO: dicarboxylic acid metabolic process	Feb-45	80/17432	0.018125059	0.268972764	0.233259873	Folr1/Gclc	2	10 Bottom Out
BP	GO:0002690	GO: positive regulation of leukocyte chemotaxis	Feb-45	83/17432	0.019423971	0.268972764	0.233259873	Swap70/Thbs1	2	10 Bottom Out
BP	GO:0044344	GO: cellular response to fibroblast growth factor stimulus	Feb-45	83/17432	0.019423971	0.268972764	0.233259873	Thbs1/Ndnf	2	10 Bottom Out
BP	GO:1903035	GO: negative regulation of response to wounding	Feb-45	84/17432	0.019865445	0.268972764	0.233259873	Thbs1/Myoz1	2	10 Bottom Out
BP	GO:0071774	GO: response to fibroblast growth factor	Feb-45	85/17432	0.020311129	0.268972764	0.233259873	Thbs1/Ndnf	2	10 Bottom Out
BP	GO:0034248	GO: regulation of cellular amide metabolic process	Apr-45	406/17432	0.02037861	0.268972764	0.233259873	Eif5/Samd4/Thbs1/Cirbp	4	10 Bottom Out
BP	GO:0043242	GO: negative regulation of protein-containing complex disassembly	Feb-45	86/17432	0.020761002	0.268972764	0.233259873	Stmn2/Swap70	2	10 Bottom Out
BP	GO:2001234	GO: negative regulation of apoptotic signaling pathway	Mar-45	230/17432	0.02141889	0.268972764	0.233259873	Hmox1/Tgfbr1/Gclc	3	10 Bottom Out
BP	GO:0043535	GO: regulation of blood vessel endothelial cell migration	Feb-45	88/17432	0.021673217	0.268972764	0.233259873	Hmox1/Thbs1	2	10 Bottom Out
BP	GO:0033559	GO: unsaturated fatty acid metabolic process	Feb-45	89/17432	0.022135512	0.268972764	0.233259873	Ptgr1/Scd1	2	10 Bottom Out
BP	GO:1901879	GO: regulation of protein depolymerization	Feb-45	89/17432	0.022135512	0.268972764	0.233259873	Stmn2/Swap70	2	10 Bottom Out
BP	GO:0033002	GO: muscle cell proliferation	Mar-45	233/17432	0.02215351	0.268972764	0.233259873	Hmox1/Tgfbr1/Thbs1	3	10 Bottom Out
BP	GO:0031346	GO: positive regulation of cell projection organization	Apr-45	417/17432	0.02222979	0.268972764	0.233259873	Crabp2/Tgfbr1/Stmn2/Ndnf	4	10 Bottom Out
BP	GO:0001667	GO: ameboidal-type cell migration	Apr-45	419/17432	0.022577132	0.268972764	0.233259873	Folr1/Hmox1/Tgfbr1/Thbs1	4	10 Bottom Out
BP	GO:0009408	GO: response to heat	Feb-45	90/17432	0.022601901	0.268972764	0.233259873	Hmox1/Gclc	2	10 Bottom Out
BP	GO:0007389	GO: pattern specification process	Apr-45	425/17432	0.023639176	0.268972764	0.233259873	Folr1/Tgfbr1/Ifitm1/Zic2	4	10 Bottom Out
BP	GO:1901215	GO: negative regulation of neuron death	Mar-45	240/17432	0.023921055	0.268972764	0.233259873	Hmox1/Gclc/Ndnf	3	10 Bottom Out
BP	GO:0009208	GO: pyrimidine ribonucleoside triphosphate metabolic process	Jan-45	10/17432	0.025523285	0.268972764	0.233259873	Ctps	1	10 Bottom Out
BP	GO:0010872	GO: regulation of cholesterol esterification	Jan-45	10/17432	0.025523285	0.268972764	0.233259873	Scd1	1	10 Bottom Out
BP	GO:0042359	GO: vitamin D metabolic process	Jan-45	10/17432	0.025523285	0.268972764	0.233259873	Gc	1	10 Bottom Out
BP	GO:0045026	GO: plasma membrane fusion	Jan-45	10/17432	0.025523285	0.268972764	0.233259873	Folr1	1	10 Bottom Out
BP	GO:0097421	GO: liver regeneration	Jan-45	10/17432	0.025523285	0.268972764	0.233259873	Hmox1	1	10 Bottom Out
BP	GO:2000192	GO: negative regulation of fatty acid transport	Jan-45	10/17432	0.025523285	0.268972764	0.233259873	Thbs1	1	10 Bottom Out
BP	GO:2000489	GO: regulation of hepatic stellate cell activation	Jan-45	10/17432	0.025523285	0.268972764	0.233259873	Gclc	1	10 Bottom Out
BP	GO:0003007	GO: heart morphogenesis	Mar-45	252/17432	0.027125179	0.268972764	0.233259873	Folr1/Tgfbr1/Thbs1	3	10 Bottom Out
BP	GO:0045926	GO: negative regulation of growth	Mar-45	253/17432	0.027402106	0.268972764	0.233259873	Ing5/Cirbp/Myoz1	3	10 Bottom Out
BP	GO:0060840	GO: artery development	Feb-45	100/17432	0.027485906	0.268972764	0.233259873	Folr1/Tgfbr1	2	10 Bottom Out
BP	GO:0002468	GO: dendritic cell antigen processing and presentation	Jan-45	11/17432	0.028040301	0.268972764	0.233259873	Thbs1	1	10 Bottom Out
BP	GO:0002887	GO: negative regulation of myeloid leukocyte mediated immunity	Jan-45	11/17432	0.028040301	0.268972764	0.233259873	Hmox1	1	10 Bottom Out
BP	GO:0006534	GO: cysteine metabolic process	Jan-45	11/17432	0.028040301	0.268972764	0.233259873	Gclc	1	10 Bottom Out
BP	GO:0009148	GO: pyrimidine nucleoside triphosphate biosynthetic process	Jan-45	11/17432	0.028040301	0.268972764	0.233259873	Ctps	1	10 Bottom Out
BP	GO:0033629	GO: negative regulation of cell adhesion mediated by integrin	Jan-45	11/17432	0.028040301	0.268972764	0.233259873	Swap70	1	10 Bottom Out
BP	GO:0043619	GO: regulation of transcription from RNA polymerase II promoter in response to oxidative stress	Jan-45	11/17432	0.028040301	0.268972764	0.233259873	Hmox1	1	10 Bottom Out
BP	GO:0045602	GO: negative regulation of endothelial cell differentiation	Jan-45	11/17432	0.028040301	0.268972764	0.233259873	Tgfbr1	1	10 Bottom Out
BP	GO:0048733	GO: sebaceous gland development	Jan-45	11/17432	0.028040301	0.268972764	0.233259873	Scd1	1	10 Bottom Out
BP	GO:0048661	GO: positive regulation of smooth muscle cell proliferation	Feb-45	103/17432	0.029027083	0.268972764	0.233259873	Hmox1/Thbs1	2	10 Bottom Out
BP	GO:0043523	GO: regulation of neuron apoptotic process	Mar-45	261/17432	0.029672352	0.268972764	0.233259873	Hmox1/Gclc/Ndnf	3	10 Bottom Out
BP	GO:1901615	GO: organic hydroxy compound metabolic process	Apr-45	458/17432	0.03002456	0.268972764	0.233259873	Ebpl/Duoxa1/Sc5d/Gc	4	10 Bottom Out
BP	GO:0010038	GO: response to metal ion	Mar-45	263/17432	0.030255124	0.268972764	0.233259873	Hmox1/Mef2a/Thbs1	3	10 Bottom Out
BP	GO:0019932	GO: second-messenger-mediated signaling	Mar-45	264/17432	0.030548789	0.268972764	0.233259873	Thbs1/Ndnf/Myoz1	3	10 Bottom Out
BP	GO:0002246	GO: wound healing involved in inflammatory response	Jan-45	12/17432	0.03055096	0.268972764	0.233259873	Hmox1	1	10 Bottom Out
BP	GO:0010752	GO: regulation of cGMP-mediated signaling	Jan-45	12/17432	0.03055096	0.268972764	0.233259873	Thbs1	1	10 Bottom Out
BP	GO:0015911	GO: long-chain fatty acid import across plasma membrane	Jan-45	12/17432	0.03055096	0.268972764	0.233259873	Thbs1	1	10 Bottom Out
BP	GO:0032026	GO: response to magnesium ion	Jan-45	12/17432	0.03055096	0.268972764	0.233259873	Thbs1	1	10 Bottom Out
BP	GO:0033632	GO: regulation of cell-cell adhesion mediated by integrin	Jan-45	12/17432	0.03055096	0.268972764	0.233259873	Swap70	1	10 Bottom Out
BP	GO:0035733	GO: hepatic stellate cell activation	Jan-45	12/17432	0.03055096	0.268972764	0.233259873	Gclc	1	10 Bottom Out
BP	GO:0043301	GO: negative regulation of leukocyte degranulation	Jan-45	12/17432	0.03055096	0.268972764	0.233259873	Hmox1	1	10 Bottom Out
BP	GO:0061309	GO: cardiac neural crest cell development involved in outflow tract morphogenesis	Jan-45	12/17432	0.03055096	0.268972764	0.233259873	Folr1	1	10 Bottom Out
BP	GO:0061626	GO: pharyngeal arch artery morphogenesis	Jan-45	12/17432	0.03055096	0.268972764	0.233259873	Folr1	1	10 Bottom Out
BP	GO:0071281	GO: cellular response to iron ion	Jan-45	12/17432	0.03055096	0.268972764	0.233259873	Hmox1	1	10 Bottom Out
BP	GO:0071732	GO: cellular response to nitric oxide	Jan-45	12/17432	0.03055096	0.268972764	0.233259873	Thbs1	1	10 Bottom Out
BP	GO:0010595	GO: positive regulation of endothelial cell migration	Feb-45	106/17432	0.030602255	0.268972764	0.233259873	Hmox1/Thbs1	2	10 Bottom Out
BP	GO:0051897	GO: positive regulation of protein kinase B signaling	Feb-45	106/17432	0.030602255	0.268972764	0.233259873	Tgfbr1/Thbs1	2	10 Bottom Out
BP	GO:0002688	GO: regulation of leukocyte chemotaxis	Feb-45	107/17432	0.031134763	0.268972764	0.233259873	Swap70/Thbs1	2	10 Bottom Out
BP	GO:0010927	GO: cellular component assembly involved in morphogenesis	Feb-45	108/17432	0.031670962	0.268972764	0.233259873	Mef2a/Myoz1	2	10 Bottom Out
BP	GO:0032231	GO: regulation of actin filament bundle assembly	Feb-45	109/17432	0.032210828	0.268972764	0.233259873	Tgfbr1/Swap70	2	10 Bottom Out
BP	GO:0001731	GO: formation of translation preinitiation complex	Jan-45	13/17432	0.033055277	0.268972764	0.233259873	Eif5	1	10 Bottom Out
BP	GO:0002551	GO: mast cell chemotaxis	Jan-45	13/17432	0.033055277	0.268972764	0.233259873	Swap70	1	10 Bottom Out
BP	GO:0003222	GO: ventricular trabecula myocardium morphogenesis	Jan-45	13/17432	0.033055277	0.268972764	0.233259873	Tgfbr1	1	10 Bottom Out
BP	GO:0006206	GO: pyrimidine nucleobase metabolic process	Jan-45	13/17432	0.033055277	0.268972764	0.233259873	Ctps	1	10 Bottom Out
BP	GO:0006750	GO: glutathione biosynthetic process	Jan-45	13/17432	0.033055277	0.268972764	0.233259873	Gclc	1	10 Bottom Out
BP	GO:0010755	GO: regulation of plasminogen activation	Jan-45	13/17432	0.033055277	0.268972764	0.233259873	Thbs1	1	10 Bottom Out
BP	GO:0033004	GO: negative regulation of mast cell activation	Jan-45	13/17432	0.033055277	0.268972764	0.233259873	Hmox1	1	10 Bottom Out
BP	GO:0034433	GO: steroid esterification	Jan-45	13/17432	0.033055277	0.268972764	0.233259873	Scd1	1	10 Bottom Out
BP	GO:0034434	GO: sterol esterification	Jan-45	13/17432	0.033055277	0.268972764	0.233259873	Scd1	1	10 Bottom Out
BP	GO:0034435	GO: cholesterol esterification	Jan-45	13/17432	0.033055277	0.268972764	0.233259873	Scd1	1	10 Bottom Out
BP	GO:0038092	GO: nodal signaling pathway	Jan-45	13/17432	0.033055277	0.268972764	0.233259873	Zic2	1	10 Bottom Out
BP	GO:0010608	GO: posttranscriptional regulation of gene expression	Apr-45	473/17432	0.033235971	0.268972764	0.233259873	Eif5/Samd4/Thbs1/Cirbp	4	10 Bottom Out
BP	GO:0043534	GO: blood vessel endothelial cell migration	Feb-45	111/17432	0.033301478	0.268972764	0.233259873	Hmox1/Thbs1	2	10 Bottom Out
BP	GO:0001843	GO: neural tube closure	Feb-45	112/17432	0.033852218	0.268972764	0.233259873	Folr1/Zic2	2	10 Bottom Out
BP	GO:0043500	GO: muscle adaptation	Feb-45	113/17432	0.034406541	0.268972764	0.233259873	Mef2a/Myoz1	2	10 Bottom Out
BP	GO:0060606	GO: tube closure	Feb-45	113/17432	0.034406541	0.268972764	0.233259873	Folr1/Zic2	2	10 Bottom Out
BP	GO:0002040	GO: sprouting angiogenesis	Feb-45	115/17432	0.035525847	0.268972764	0.233259873	Hmox1/Thbs1	2	10 Bottom Out
BP	GO:0061041	GO: regulation of wound healing	Feb-45	115/17432	0.035525847	0.268972764	0.233259873	Thbs1/Myoz1	2	10 Bottom Out
BP	GO:0006620	GO: posttranslational protein targeting to endoplasmic reticulum membrane	Jan-45	14/17432	0.035553268	0.268972764	0.233259873	Folr1	1	10 Bottom Out
BP	GO:0035435	GO: phosphate ion transmembrane transport	Jan-45	14/17432	0.035553268	0.268972764	0.233259873	Slc20a2	1	10 Bottom Out
BP	GO:0048672	GO: positive regulation of collateral sprouting	Jan-45	14/17432	0.035553268	0.268972764	0.233259873	Crabp2	1	10 Bottom Out
BP	GO:0090051	GO: negative regulation of cell migration involved in sprouting angiogenesis	Jan-45	14/17432	0.035553268	0.268972764	0.233259873	Thbs1	1	10 Bottom Out
BP	GO:0097531	GO: mast cell migration	Jan-45	14/17432	0.035553268	0.268972764	0.233259873	Swap70	1	10 Bottom Out
BP	GO:1902170	GO: cellular response to reactive nitrogen species	Jan-45	14/17432	0.035553268	0.268972764	0.233259873	Thbs1	1	10 Bottom Out
BP	GO:1903671	GO: negative regulation of sprouting angiogenesis	Jan-45	14/17432	0.035553268	0.268972764	0.233259873	Thbs1	1	10 Bottom Out
BP	GO:0001525	GO: angiogenesis	Apr-45	485/17432	0.035945889	0.268972764	0.233259873	Hmox1/Tgfbr1/Thbs1/Ndnf	4	10 Bottom Out
BP	GO:0007368	GO: determination of left/right symmetry	Feb-45	116/17432	0.036090788	0.268972764	0.233259873	Folr1/Zic2	2	10 Bottom Out
BP	GO:0051261	GO: protein depolymerization	Feb-45	116/17432	0.036090788	0.268972764	0.233259873	Stmn2/Swap70	2	10 Bottom Out
BP	GO:0014020	GO: primary neural tube formation	Feb-45	117/17432	0.036659227	0.268972764	0.233259873	Folr1/Zic2	2	10 Bottom Out
BP	GO:0017015	GO: regulation of transforming growth factor beta receptor signaling pathway	Feb-45	117/17432	0.036659227	0.268972764	0.233259873	Folr1/Thbs1	2	10 Bottom Out
BP	GO:1903313	GO: positive regulation of mRNA metabolic process	Feb-45	118/17432	0.037231142	0.268972764	0.233259873	Samd4/Cirbp	2	10 Bottom Out
BP	GO:0002577	GO: regulation of antigen processing and presentation	Jan-45	15/17432	0.03804495	0.268972764	0.233259873	Thbs1	1	10 Bottom Out
BP	GO:0009147	GO: pyrimidine nucleoside triphosphate metabolic process	Jan-45	15/17432	0.03804495	0.268972764	0.233259873	Ctps	1	10 Bottom Out
BP	GO:0019184	GO: nonribosomal peptide biosynthetic process	Jan-45	15/17432	0.03804495	0.268972764	0.233259873	Gclc	1	10 Bottom Out
BP	GO:0044154	GO: histone H3-K14 acetylation	Jan-45	15/17432	0.03804495	0.268972764	0.233259873	Ing5	1	10 Bottom Out
BP	GO:0048368	GO: lateral mesoderm development	Jan-45	15/17432	0.03804495	0.268972764	0.233259873	Zic2	1	10 Bottom Out
BP	GO:0055012	GO: ventricular cardiac muscle cell differentiation	Jan-45	15/17432	0.03804495	0.268972764	0.233259873	Mef2a	1	10 Bottom Out
BP	GO:0061308	GO: cardiac neural crest cell development involved in heart development	Jan-45	15/17432	0.03804495	0.268972764	0.233259873	Folr1	1	10 Bottom Out
BP	GO:0071295	GO: cellular response to vitamin	Jan-45	15/17432	0.03804495	0.268972764	0.233259873	Folr1	1	10 Bottom Out
BP	GO:0071731	GO: response to nitric oxide	Jan-45	15/17432	0.03804495	0.268972764	0.233259873	Thbs1	1	10 Bottom Out
BP	GO:0072537	GO: fibroblast activation	Jan-45	15/17432	0.03804495	0.268972764	0.233259873	Gclc	1	10 Bottom Out
BP	GO:0061564	GO: axon development	Apr-45	495/17432	0.038300261	0.268972764	0.233259873	Folr1/Crabp2/Brsk1/Zic2	4	10 Bottom Out
BP	GO:0010631	GO: epithelial cell migration	Mar-45	289/17432	0.038381351	0.268972764	0.233259873	Hmox1/Tgfbr1/Thbs1	3	10 Bottom Out
BP	GO:1903844	GO: regulation of cellular response to transforming growth factor beta stimulus	Feb-45	120/17432	0.038385319	0.268972764	0.233259873	Folr1/Thbs1	2	10 Bottom Out
BP	GO:0090132	GO: epithelium migration	Mar-45	291/17432	0.039048476	0.268972764	0.233259873	Hmox1/Tgfbr1/Thbs1	3	10 Bottom Out
BP	GO:0051402	GO: neuron apoptotic process	Mar-45	293/17432	0.039721556	0.268972764	0.233259873	Hmox1/Gclc/Ndnf	3	10 Bottom Out
BP	GO:0090130	GO: tissue migration	Mar-45	293/17432	0.039721556	0.268972764	0.233259873	Hmox1/Tgfbr1/Thbs1	3	10 Bottom Out
BP	GO:0043244	GO: regulation of protein-containing complex disassembly	Feb-45	123/17432	0.040142139	0.268972764	0.233259873	Stmn2/Swap70	2	10 Bottom Out
BP	GO:1905039	GO: carboxylic acid transmembrane transport	Feb-45	123/17432	0.040142139	0.268972764	0.233259873	Folr1/Thbs1	2	10 Bottom Out
BP	GO:0006590	GO: thyroid hormone generation	Jan-45	16/17432	0.040530336	0.268972764	0.233259873	Duoxa1	1	10 Bottom Out
BP	GO:0009220	GO: pyrimidine ribonucleotide biosynthetic process	Jan-45	16/17432	0.040530336	0.268972764	0.233259873	Ctps	1	10 Bottom Out
BP	GO:0021854	GO: hypothalamus development	Jan-45	16/17432	0.040530336	0.268972764	0.233259873	Ndnf	1	10 Bottom Out
BP	GO:0031115	GO: negative regulation of microtubule polymerization	Jan-45	16/17432	0.040530336	0.268972764	0.233259873	Stmn2	1	10 Bottom Out
BP	GO:0046112	GO: nucleobase biosynthetic process	Jan-45	16/17432	0.040530336	0.268972764	0.233259873	Ctps	1	10 Bottom Out
BP	GO:0055003	GO: cardiac myofibril assembly	Jan-45	16/17432	0.040530336	0.268972764	0.233259873	Mef2a	1	10 Bottom Out
BP	GO:0061042	GO: vascular wound healing	Jan-45	16/17432	0.040530336	0.268972764	0.233259873	Ndnf	1	10 Bottom Out
BP	GO:0061307	GO: cardiac neural crest cell differentiation involved in heart development	Jan-45	16/17432	0.040530336	0.268972764	0.233259873	Folr1	1	10 Bottom Out
BP	GO:0070486	GO: leukocyte aggregation	Jan-45	16/17432	0.040530336	0.268972764	0.233259873	Thbs1	1	10 Bottom Out
BP	GO:0070885	GO: negative regulation of calcineurin-NFAT signaling cascade	Jan-45	16/17432	0.040530336	0.268972764	0.233259873	Myoz1	1	10 Bottom Out
BP	GO:0071243	GO: cellular response to arsenic-containing substance	Jan-45	16/17432	0.040530336	0.268972764	0.233259873	Hmox1	1	10 Bottom Out
BP	GO:0106057	GO: negative regulation of calcineurin-mediated signaling	Jan-45	16/17432	0.040530336	0.268972764	0.233259873	Myoz1	1	10 Bottom Out
BP	GO:1902001	GO: fatty acid transmembrane transport	Jan-45	16/17432	0.040530336	0.268972764	0.233259873	Thbs1	1	10 Bottom Out
BP	GO:1902043	GO: positive regulation of extrinsic apoptotic signaling pathway via death domain receptors	Jan-45	16/17432	0.040530336	0.268972764	0.233259873	Thbs1	1	10 Bottom Out
BP	GO:0009855	GO: determination of bilateral symmetry	Feb-45	124/17432	0.040734478	0.268972764	0.233259873	Folr1/Zic2	2	10 Bottom Out
BP	GO:1903825	GO: organic acid transmembrane transport	Feb-45	124/17432	0.040734478	0.268972764	0.233259873	Folr1/Thbs1	2	10 Bottom Out
BP	GO:0009799	GO: specification of symmetry	Feb-45	125/17432	0.041330149	0.268972764	0.233259873	Folr1/Zic2	2	10 Bottom Out
BP	GO:0051592	GO: response to calcium ion	Feb-45	125/17432	0.041330149	0.268972764	0.233259873	Mef2a/Thbs1	2	10 Bottom Out
BP	GO:0003198	GO: epithelial to mesenchymal transition involved in endocardial cushion formation	Jan-45	17/17432	0.043009444	0.268972764	0.233259873	Tgfbr1	1	10 Bottom Out
BP	GO:0010310	GO: regulation of hydrogen peroxide metabolic process	Jan-45	17/17432	0.043009444	0.268972764	0.233259873	Duoxa1	1	10 Bottom Out
BP	GO:0030194	GO: positive regulation of blood coagulation	Jan-45	17/17432	0.043009444	0.268972764	0.233259873	Thbs1	1	10 Bottom Out
BP	GO:0032695	GO: negative regulation of interleukin-12 production	Jan-45	17/17432	0.043009444	0.268972764	0.233259873	Thbs1	1	10 Bottom Out
BP	GO:0035518	GO: histone H2A monoubiquitination	Jan-45	17/17432	0.043009444	0.268972764	0.233259873	Pcgf6	1	10 Bottom Out
BP	GO:0042730	GO: fibrinolysis	Jan-45	17/17432	0.043009444	0.268972764	0.233259873	Thbs1	1	10 Bottom Out
BP	GO:0043652	GO: engulfment of apoptotic cell	Jan-45	17/17432	0.043009444	0.268972764	0.233259873	Thbs1	1	10 Bottom Out
BP	GO:0050665	GO: hydrogen peroxide biosynthetic process	Jan-45	17/17432	0.043009444	0.268972764	0.233259873	Duoxa1	1	10 Bottom Out
BP	GO:0060391	GO: positive regulation of SMAD protein signal transduction	Jan-45	17/17432	0.043009444	0.268972764	0.233259873	Tgfbr1	1	10 Bottom Out
BP	GO:0070262	GO: peptidyl-serine dephosphorylation	Jan-45	17/17432	0.043009444	0.268972764	0.233259873	Swap70	1	10 Bottom Out
BP	GO:1900048	GO: positive regulation of hemostasis	Jan-45	17/17432	0.043009444	0.268972764	0.233259873	Thbs1	1	10 Bottom Out
BP	GO:1900452	GO: regulation of long-term synaptic depression	Jan-45	17/17432	0.043009444	0.268972764	0.233259873	Sorcs3	1	10 Bottom Out
BP	GO:1901881	GO: positive regulation of protein depolymerization	Jan-45	17/17432	0.043009444	0.268972764	0.233259873	Stmn2	1	10 Bottom Out
BP	GO:0032412	GO: regulation of ion transmembrane transporter activity	18-Jan	248/17432	0.227440756	0.269040259	0.1794395	Cacna1d	1	Smiley
BP	GO:0033865	GO: nucleoside bisphosphate metabolic process	27-Jan	93/17432	0.134578975	0.269157951	0.221408914	Dcakd	1	Frowny
BP	GO:0033875	GO: ribonucleoside bisphosphate metabolic process	27-Jan	93/17432	0.134578975	0.269157951	0.221408914	Dcakd	1	Frowny
BP	GO:0034032	GO: purine nucleoside bisphosphate metabolic process	27-Jan	93/17432	0.134578975	0.269157951	0.221408914	Dcakd	1	Frowny
NA	R-MMU-72689	Reactome: Formation of a pool of free 40S subunits	13-Jan	93/7790	0.14465804	0.26967803	0.213779855	Rpl27a	1	Frowny
NA	R-MMU-9648025	Reactome: EML4 and NUDC in mitotic spindle formation	13-Jan	102/7790	0.157579038	0.26967803	0.213779855	Xpo1	1	Frowny
NA	R-MMU-156827	Reactome: L13a-mediated translational silencing of Ceruloplasmin expression	13-Jan	103/7790	0.159003527	0.26967803	0.213779855	Rpl27a	1	Frowny
NA	R-MMU-72706	Reactome: GTP hydrolysis and joining of the 60S ribosomal subunit	13-Jan	104/7790	0.160425792	0.26967803	0.213779855	Rpl27a	1	Frowny
NA	R-MMU-69618	Reactome: Mitotic Spindle Checkpoint	13-Jan	106/7790	0.163263665	0.26967803	0.213779855	Xpo1	1	Frowny
NA	R-MMU-927802	Reactome: Nonsense-Mediated Decay (NMD)	13-Jan	106/7790	0.163263665	0.26967803	0.213779855	Rpl27a	1	Frowny
NA	R-MMU-975957	Reactome: Nonsense Mediated Decay (NMD) enhanced by the Exon Junction Complex (EJC)	13-Jan	106/7790	0.163263665	0.26967803	0.213779855	Rpl27a	1	Frowny
NA	R-MMU-72613	Reactome: Eukaryotic Translation Initiation	13-Jan	111/7790	0.170319652	0.26967803	0.213779855	Rpl27a	1	Frowny
NA	R-MMU-72737	Reactome: Cap-dependent Translation Initiation	13-Jan	111/7790	0.170319652	0.26967803	0.213779855	Rpl27a	1	Frowny
NA	R-MMU-2500257	Reactome: Resolution of Sister Chromatid Cohesion	13-Jan	113/7790	0.173126637	0.26967803	0.213779855	Xpo1	1	Frowny
BP	GO:0071621	GO: granulocyte chemotaxis	7/443	101/17432	0.014522724	0.270136299	0.249114773	Anxa1/Spp1/Pf4/Il17rc/Dysf/Lgals3/Scg2	7	30 Only Down
BP	GO:0046394	GO: carboxylic acid biosynthetic process	18-Jan	250/17432	0.229058446	0.270416221	0.180357214	Nr1d1	1	Smiley
CC	GO:0070382	GO: exocytic vesicle	18-Jan	224/17606	0.205938397	0.270486253	0.181186964	Snap25	1	Smiley
BP	GO:0016053	GO: organic acid biosynthetic process	18-Jan	251/17432	0.22986609	0.270589381	0.180472705	Nr1d1	1	Smiley
BP	GO:0003007	GO: heart morphogenesis	18-Jan	252/17432	0.230672936	0.270589381	0.180472705	Gata6	1	Smiley
BP	GO:0045055	GO: regulated exocytosis	18-Jan	252/17432	0.230672936	0.270589381	0.180472705	Snap25	1	Smiley
BP	GO:0009410	GO: response to xenobiotic stimulus	18-Jan	253/17432	0.231478983	0.270589381	0.180472705	Gata6	1	Smiley
BP	GO:0031503	GO: protein-containing complex localization	18-Jan	253/17432	0.231478983	0.270589381	0.180472705	Snap25	1	Smiley
BP	GO:0010811	GO: positive regulation of cell-substrate adhesion	Feb-45	130/17432	0.044357781	0.270696512	0.23475475	Thbs1/Ndnf	2	10 Bottom Out
BP	GO:0016125	GO: sterol metabolic process	Feb-45	130/17432	0.044357781	0.270696512	0.23475475	Ebpl/Sc5d	2	10 Bottom Out
BP	GO:0050921	GO: positive regulation of chemotaxis	Feb-45	130/17432	0.044357781	0.270696512	0.23475475	Swap70/Thbs1	2	10 Bottom Out
BP	GO:0001841	GO: neural tube formation	Feb-45	131/17432	0.044973021	0.270696512	0.23475475	Folr1/Zic2	2	10 Bottom Out
BP	GO:0002031	GO: G protein-coupled receptor internalization	Jan-45	18/17432	0.045482287	0.270696512	0.23475475	Grk4	1	10 Bottom Out
BP	GO:0033631	GO: cell-cell adhesion mediated by integrin	Jan-45	18/17432	0.045482287	0.270696512	0.23475475	Swap70	1	10 Bottom Out
BP	GO:0035461	GO: vitamin transmembrane transport	Jan-45	18/17432	0.045482287	0.270696512	0.23475475	Folr1	1	10 Bottom Out
BP	GO:0040037	GO: negative regulation of fibroblast growth factor receptor signaling pathway	Jan-45	18/17432	0.045482287	0.270696512	0.23475475	Thbs1	1	10 Bottom Out
BP	GO:0060973	GO: cell migration involved in heart development	Jan-45	18/17432	0.045482287	0.270696512	0.23475475	Folr1	1	10 Bottom Out
BP	GO:0070417	GO: cellular response to cold	Jan-45	18/17432	0.045482287	0.270696512	0.23475475	Cirbp	1	10 Bottom Out
NA	FOXO4_TARGET_GENES	C3: FOXO4_TARGET_GENES	15/440	242/15439	0.004078247	0.271054198	0.271054198	55944/14694/66140/270906/51789/110310/226153/14391/20091/66493/74840/16796/268465/67281/17938	15	30 Only Down
CC	GO:0014069	GO: postsynaptic density	5/102	324/17606	0.040205687	0.27106415	0.238913253	Mapt/Cacng5/Dlgap3/Adora1/Syt11	5	10 Cap Out
MF	GO:0001227	GO: DNA-binding transcription repressor activity, RNA polymerase II-specific	17-Jan	295/17373	0.252694018	0.271540619	0.144821663	Nr1d1	1	Smiley
MF	GO:0001217	GO: DNA-binding transcription repressor activity	17-Jan	296/17373	0.253437911	0.271540619	0.144821663	Nr1d1	1	Smiley
BP	GO:0019218	GO: regulation of steroid metabolic process	27-Jan	95/17432	0.137272193	0.271694444	0.223495429	Egr1	1	Frowny
BP	GO:0090288	GO: negative regulation of cellular response to growth factor stimulus	27-Jan	95/17432	0.137272193	0.271694444	0.223495429	Ptpn1	1	Frowny
BP	GO:2001243	GO: negative regulation of intrinsic apoptotic signaling pathway	27-Jan	95/17432	0.137272193	0.271694444	0.223495429	Ptpn1	1	Frowny
BP	GO:0051924	GO: regulation of calcium ion transport	18-Jan	255/17432	0.233088685	0.271936799	0.181371381	Cacna1d	1	Smiley
NA	R-MMU-1474244	Reactome: Extracellular matrix organization	14/287	228/7790	0.041915065	0.272447924	0.239449002	Col1a1/Itga3/Lama5/Sparc/Pxdn/Lox/Col5a2/Fn1/Tnc/Spp1/Col1a2/Pcolce/Mfap5/Col4a2	14	30 Only Down
BP	GO:0010657	GO: muscle cell apoptotic process	27-Jan	96/17432	0.138615773	0.272468117	0.224131852	Rbm10	1	Frowny
BP	GO:0032642	GO: regulation of chemokine production	27-Jan	96/17432	0.138615773	0.272468117	0.224131852	Egr1	1	Frowny
BP	GO:0018209	GO: peptidyl-serine modification	Mar-45	315/17432	0.047514958	0.272967012	0.236723785	Tgfbr1/Brsk1/Ndnf	3	10 Bottom Out
BP	GO:0010039	GO: response to iron ion	Jan-45	19/17432	0.047948883	0.272967012	0.236723785	Hmox1	1	10 Bottom Out
BP	GO:0010759	GO: positive regulation of macrophage chemotaxis	Jan-45	19/17432	0.047948883	0.272967012	0.236723785	Thbs1	1	10 Bottom Out
BP	GO:0010763	GO: positive regulation of fibroblast migration	Jan-45	19/17432	0.047948883	0.272967012	0.236723785	Thbs1	1	10 Bottom Out
BP	GO:0044539	GO: long-chain fatty acid import into cell	Jan-45	19/17432	0.047948883	0.272967012	0.236723785	Thbs1	1	10 Bottom Out
BP	GO:0050872	GO: white fat cell differentiation	Jan-45	19/17432	0.047948883	0.272967012	0.236723785	Scd1	1	10 Bottom Out
BP	GO:0140354	GO: lipid import into cell	Jan-45	19/17432	0.047948883	0.272967012	0.236723785	Thbs1	1	10 Bottom Out
BP	GO:2000353	GO: positive regulation of endothelial cell apoptotic process	Jan-45	19/17432	0.047948883	0.272967012	0.236723785	Thbs1	1	10 Bottom Out
BP	GO:0002687	GO: positive regulation of leukocyte migration	Feb-45	136/17432	0.048096708	0.272967012	0.236723785	Swap70/Thbs1	2	10 Bottom Out
BP	GO:0043624	GO: cellular protein complex disassembly	Feb-45	137/17432	0.048730805	0.272967012	0.236723785	Stmn2/Swap70	2	10 Bottom Out
BP	GO:0006541	GO: glutamine metabolic process	Jan-45	20/17432	0.050409246	0.272967012	0.236723785	Ctps	1	10 Bottom Out
BP	GO:0042573	GO: retinoic acid metabolic process	Jan-45	20/17432	0.050409246	0.272967012	0.236723785	Crabp2	1	10 Bottom Out
BP	GO:0048311	GO: mitochondrion distribution	Jan-45	20/17432	0.050409246	0.272967012	0.236723785	Mef2a	1	10 Bottom Out
BP	GO:0050820	GO: positive regulation of coagulation	Jan-45	20/17432	0.050409246	0.272967012	0.236723785	Thbs1	1	10 Bottom Out
BP	GO:0051900	GO: regulation of mitochondrial depolarization	Jan-45	20/17432	0.050409246	0.272967012	0.236723785	Gclc	1	10 Bottom Out
BP	GO:1901028	GO: regulation of mitochondrial outer membrane permeabilization involved in apoptotic signaling pathway	Jan-45	20/17432	0.050409246	0.272967012	0.236723785	Gclc	1	10 Bottom Out
BP	GO:0003417	GO: growth plate cartilage development	Jan-45	21/17432	0.052863392	0.272967012	0.236723785	Thbs1	1	10 Bottom Out
BP	GO:0031290	GO: retinal ganglion cell axon guidance	Jan-45	21/17432	0.052863392	0.272967012	0.236723785	Zic2	1	10 Bottom Out
BP	GO:0043501	GO: skeletal muscle adaptation	Jan-45	21/17432	0.052863392	0.272967012	0.236723785	Myoz1	1	10 Bottom Out
BP	GO:0050849	GO: negative regulation of calcium-mediated signaling	Jan-45	21/17432	0.052863392	0.272967012	0.236723785	Myoz1	1	10 Bottom Out
BP	GO:0070723	GO: response to cholesterol	Jan-45	21/17432	0.052863392	0.272967012	0.236723785	Tgfbr1	1	10 Bottom Out
BP	GO:0071276	GO: cellular response to cadmium ion	Jan-45	21/17432	0.052863392	0.272967012	0.236723785	Hmox1	1	10 Bottom Out
BP	GO:0090050	GO: positive regulation of cell migration involved in sprouting angiogenesis	Jan-45	21/17432	0.052863392	0.272967012	0.236723785	Hmox1	1	10 Bottom Out
BP	GO:0090594	GO: inflammatory response to wounding	Jan-45	21/17432	0.052863392	0.272967012	0.236723785	Hmox1	1	10 Bottom Out
BP	GO:0150146	GO: cell junction disassembly	Jan-45	21/17432	0.052863392	0.272967012	0.236723785	Tgfbr1	1	10 Bottom Out
BP	GO:1902894	GO: negative regulation of pri-miRNA transcription by RNA polymerase II	Jan-45	21/17432	0.052863392	0.272967012	0.236723785	Tgfbr1	1	10 Bottom Out
BP	GO:1903428	GO: positive regulation of reactive oxygen species biosynthetic process	Jan-45	21/17432	0.052863392	0.272967012	0.236723785	Duoxa1	1	10 Bottom Out
BP	GO:0009411	GO: response to UV	Feb-45	144/17432	0.053254487	0.272967012	0.236723785	Brsk1/Cirbp	2	10 Bottom Out
BP	GO:0050680	GO: negative regulation of epithelial cell proliferation	Feb-45	146/17432	0.054573719	0.272967012	0.236723785	Tgfbr1/Thbs1	2	10 Bottom Out
BP	GO:0043488	GO: regulation of mRNA stability	Feb-45	147/17432	0.055237699	0.272967012	0.236723785	Samd4/Cirbp	2	10 Bottom Out
BP	GO:0032331	GO: negative regulation of chondrocyte differentiation	Jan-45	22/17432	0.055311335	0.272967012	0.236723785	Tgfbr1	1	10 Bottom Out
BP	GO:0048266	GO: behavioral response to pain	Jan-45	22/17432	0.055311335	0.272967012	0.236723785	Thbs1	1	10 Bottom Out
BP	GO:0060055	GO: angiogenesis involved in wound healing	Jan-45	22/17432	0.055311335	0.272967012	0.236723785	Ndnf	1	10 Bottom Out
BP	GO:2001026	GO: regulation of endothelial cell chemotaxis	Jan-45	22/17432	0.055311335	0.272967012	0.236723785	Thbs1	1	10 Bottom Out
BP	GO:0001838	GO: embryonic epithelial tube formation	Feb-45	150/17432	0.057246875	0.272967012	0.236723785	Folr1/Zic2	2	10 Bottom Out
BP	GO:0002719	GO: negative regulation of cytokine production involved in immune response	Jan-45	23/17432	0.057753092	0.272967012	0.236723785	Hmox1	1	10 Bottom Out
BP	GO:0006221	GO: pyrimidine nucleotide biosynthetic process	Jan-45	23/17432	0.057753092	0.272967012	0.236723785	Ctps	1	10 Bottom Out
BP	GO:0009218	GO: pyrimidine ribonucleotide metabolic process	Jan-45	23/17432	0.057753092	0.272967012	0.236723785	Ctps	1	10 Bottom Out
BP	GO:0032925	GO: regulation of activin receptor signaling pathway	Jan-45	23/17432	0.057753092	0.272967012	0.236723785	Zic2	1	10 Bottom Out
BP	GO:0045943	GO: positive regulation of transcription by RNA polymerase I	Jan-45	23/17432	0.057753092	0.272967012	0.236723785	Rasl11a	1	10 Bottom Out
BP	GO:0051882	GO: mitochondrial depolarization	Jan-45	23/17432	0.057753092	0.272967012	0.236723785	Gclc	1	10 Bottom Out
BP	GO:0010634	GO: positive regulation of epithelial cell migration	Feb-45	151/17432	0.057922283	0.272967012	0.236723785	Hmox1/Thbs1	2	10 Bottom Out
BP	GO:0071248	GO: cellular response to metal ion	Feb-45	151/17432	0.057922283	0.272967012	0.236723785	Hmox1/Mef2a	2	10 Bottom Out
BP	GO:2000377	GO: regulation of reactive oxygen species metabolic process	Feb-45	151/17432	0.057922283	0.272967012	0.236723785	Duoxa1/Thbs1	2	10 Bottom Out
BP	GO:0010639	GO: negative regulation of organelle organization	Mar-45	346/17432	0.059681292	0.272967012	0.236723785	Stmn2/Swap70/Gclc	3	10 Bottom Out
BP	GO:0045766	GO: positive regulation of angiogenesis	Feb-45	154/17432	0.059965301	0.272967012	0.236723785	Hmox1/Thbs1	2	10 Bottom Out
BP	GO:1903034	GO: regulation of response to wounding	Feb-45	154/17432	0.059965301	0.272967012	0.236723785	Thbs1/Myoz1	2	10 Bottom Out
BP	GO:1904018	GO: positive regulation of vasculature development	Feb-45	154/17432	0.059965301	0.272967012	0.236723785	Hmox1/Thbs1	2	10 Bottom Out
BP	GO:0030204	GO: chondroitin sulfate metabolic process	Jan-45	24/17432	0.060188678	0.272967012	0.236723785	Ndnf	1	10 Bottom Out
BP	GO:0031639	GO: plasminogen activation	Jan-45	24/17432	0.060188678	0.272967012	0.236723785	Thbs1	1	10 Bottom Out
BP	GO:0048670	GO: regulation of collateral sprouting	Jan-45	24/17432	0.060188678	0.272967012	0.236723785	Crabp2	1	10 Bottom Out
BP	GO:0061013	GO: regulation of mRNA catabolic process	Feb-45	155/17432	0.060651843	0.272967012	0.236723785	Samd4/Cirbp	2	10 Bottom Out
BP	GO:0050678	GO: regulation of epithelial cell proliferation	Mar-45	350/17432	0.061349317	0.272967012	0.236723785	Hmox1/Tgfbr1/Thbs1	3	10 Bottom Out
BP	GO:0072175	GO: epithelial tube formation	Feb-45	157/17432	0.062033125	0.272967012	0.236723785	Folr1/Zic2	2	10 Bottom Out
BP	GO:0002183	GO: cytoplasmic translational initiation	Jan-45	25/17432	0.062618108	0.272967012	0.236723785	Eif5	1	10 Bottom Out
BP	GO:0002504	GO: antigen processing and presentation of peptide or polysaccharide antigen via MHC class II	Jan-45	25/17432	0.062618108	0.272967012	0.236723785	Thbs1	1	10 Bottom Out
BP	GO:0006536	GO: glutamate metabolic process	Jan-45	25/17432	0.062618108	0.272967012	0.236723785	Gclc	1	10 Bottom Out
BP	GO:0006760	GO: folic acid-containing compound metabolic process	Jan-45	25/17432	0.062618108	0.272967012	0.236723785	Folr1	1	10 Bottom Out
BP	GO:0006817	GO: phosphate ion transport	Jan-45	25/17432	0.062618108	0.272967012	0.236723785	Slc20a2	1	10 Bottom Out
BP	GO:0021884	GO: forebrain neuron development	Jan-45	25/17432	0.062618108	0.272967012	0.236723785	Ndnf	1	10 Bottom Out
BP	GO:0031670	GO: cellular response to nutrient	Jan-45	25/17432	0.062618108	0.272967012	0.236723785	Folr1	1	10 Bottom Out
BP	GO:0034063	GO: stress granule assembly	Jan-45	25/17432	0.062618108	0.272967012	0.236723785	Cirbp	1	10 Bottom Out
BP	GO:0042403	GO: thyroid hormone metabolic process	Jan-45	25/17432	0.062618108	0.272967012	0.236723785	Duoxa1	1	10 Bottom Out
BP	GO:0043032	GO: positive regulation of macrophage activation	Jan-45	25/17432	0.062618108	0.272967012	0.236723785	Thbs1	1	10 Bottom Out
BP	GO:0048026	GO: positive regulation of mRNA splicing, via spliceosome	Jan-45	25/17432	0.062618108	0.272967012	0.236723785	Cirbp	1	10 Bottom Out
BP	GO:1903306	GO: negative regulation of regulated secretory pathway	Jan-45	25/17432	0.062618108	0.272967012	0.236723785	Hmox1	1	10 Bottom Out
BP	GO:1904706	GO: negative regulation of vascular associated smooth muscle cell proliferation	Jan-45	25/17432	0.062618108	0.272967012	0.236723785	Hmox1	1	10 Bottom Out
BP	GO:1905523	GO: positive regulation of macrophage migration	Jan-45	25/17432	0.062618108	0.272967012	0.236723785	Thbs1	1	10 Bottom Out
BP	GO:0051896	GO: regulation of protein kinase B signaling	Feb-45	159/17432	0.063425217	0.272967012	0.236723785	Tgfbr1/Thbs1	2	10 Bottom Out
BP	GO:1901605	GO: alpha-amino acid metabolic process	Feb-45	159/17432	0.063425217	0.272967012	0.236723785	Ctps/Gclc	2	10 Bottom Out
BP	GO:0140694	GO: non-membrane-bounded organelle assembly	Mar-45	355/17432	0.063465203	0.272967012	0.236723785	Mef2a/Cirbp/Myoz1	3	10 Bottom Out
BP	GO:0043487	GO: regulation of RNA stability	Feb-45	160/17432	0.064125272	0.272967012	0.236723785	Samd4/Cirbp	2	10 Bottom Out
BP	GO:0000002	GO: mitochondrial genome maintenance	Jan-45	26/17432	0.065041396	0.272967012	0.236723785	Mef2a	1	10 Bottom Out
BP	GO:0000289	GO: nuclear-transcribed mRNA poly(A) tail shortening	Jan-45	26/17432	0.065041396	0.272967012	0.236723785	Samd4	1	10 Bottom Out
BP	GO:0031100	GO: animal organ regeneration	Jan-45	26/17432	0.065041396	0.272967012	0.236723785	Hmox1	1	10 Bottom Out
BP	GO:0033522	GO: histone H2A ubiquitination	Jan-45	26/17432	0.065041396	0.272967012	0.236723785	Pcgf6	1	10 Bottom Out
BP	GO:0035094	GO: response to nicotine	Jan-45	26/17432	0.065041396	0.272967012	0.236723785	Hmox1	1	10 Bottom Out
BP	GO:0036314	GO: response to sterol	Jan-45	26/17432	0.065041396	0.272967012	0.236723785	Tgfbr1	1	10 Bottom Out
BP	GO:0072528	GO: pyrimidine-containing compound biosynthetic process	Jan-45	26/17432	0.065041396	0.272967012	0.236723785	Ctps	1	10 Bottom Out
BP	GO:0010594	GO: regulation of endothelial cell migration	Feb-45	164/17432	0.066951806	0.272967012	0.236723785	Hmox1/Thbs1	2	10 Bottom Out
BP	GO:0035051	GO: cardiocyte differentiation	Feb-45	164/17432	0.066951806	0.272967012	0.236723785	Folr1/Mef2a	2	10 Bottom Out
BP	GO:0042445	GO: hormone metabolic process	Feb-45	164/17432	0.066951806	0.272967012	0.236723785	Crabp2/Duoxa1	2	10 Bottom Out
BP	GO:0051017	GO: actin filament bundle assembly	Feb-45	164/17432	0.066951806	0.272967012	0.236723785	Tgfbr1/Swap70	2	10 Bottom Out
BP	GO:1902903	GO: regulation of supramolecular fiber organization	Mar-45	364/17432	0.067359238	0.272967012	0.236723785	Tgfbr1/Stmn2/Swap70	3	10 Bottom Out
BP	GO:0002029	GO: desensitization of G protein-coupled receptor signaling pathway	Jan-45	27/17432	0.067458559	0.272967012	0.236723785	Grk4	1	10 Bottom Out
BP	GO:0003272	GO: endocardial cushion formation	Jan-45	27/17432	0.067458559	0.272967012	0.236723785	Tgfbr1	1	10 Bottom Out
BP	GO:0006775	GO: fat-soluble vitamin metabolic process	Jan-45	27/17432	0.067458559	0.272967012	0.236723785	Gc	1	10 Bottom Out
BP	GO:0010758	GO: regulation of macrophage chemotaxis	Jan-45	27/17432	0.067458559	0.272967012	0.236723785	Thbs1	1	10 Bottom Out
BP	GO:0010955	GO: negative regulation of protein processing	Jan-45	27/17432	0.067458559	0.272967012	0.236723785	Thbs1	1	10 Bottom Out
BP	GO:0019934	GO: cGMP-mediated signaling	Jan-45	27/17432	0.067458559	0.272967012	0.236723785	Thbs1	1	10 Bottom Out
BP	GO:0022401	GO: negative adaptation of signaling pathway	Jan-45	27/17432	0.067458559	0.272967012	0.236723785	Grk4	1	10 Bottom Out
BP	GO:0032891	GO: negative regulation of organic acid transport	Jan-45	27/17432	0.067458559	0.272967012	0.236723785	Thbs1	1	10 Bottom Out
BP	GO:0033273	GO: response to vitamin	Jan-45	27/17432	0.067458559	0.272967012	0.236723785	Folr1	1	10 Bottom Out
BP	GO:0035455	GO: response to interferon-alpha	Jan-45	27/17432	0.067458559	0.272967012	0.236723785	Ifitm1	1	10 Bottom Out
BP	GO:0060914	GO: heart formation	Jan-45	27/17432	0.067458559	0.272967012	0.236723785	Folr1	1	10 Bottom Out
BP	GO:1903318	GO: negative regulation of protein maturation	Jan-45	27/17432	0.067458559	0.272967012	0.236723785	Thbs1	1	10 Bottom Out
BP	GO:0048660	GO: regulation of smooth muscle cell proliferation	Feb-45	165/17432	0.06766493	0.272967012	0.236723785	Hmox1/Thbs1	2	10 Bottom Out
BP	GO:0051494	GO: negative regulation of cytoskeleton organization	Feb-45	165/17432	0.06766493	0.272967012	0.236723785	Stmn2/Swap70	2	10 Bottom Out
BP	GO:1901214	GO: regulation of neuron death	Mar-45	365/17432	0.067798625	0.272967012	0.236723785	Hmox1/Gclc/Ndnf	3	10 Bottom Out
BP	GO:0048024	GO: regulation of mRNA splicing, via spliceosome	27-Jan	97/17432	0.139957338	0.273155477	0.224697273	Rbm10	1	Frowny
BP	GO:0060349	GO: bone morphogenesis	27-Jan	97/17432	0.139957338	0.273155477	0.224697273	Serpinh1	1	Frowny
BP	GO:0071407	GO: cellular response to organic cyclic compound	27-Feb	426/17432	0.140398095	0.273155477	0.224697273	Hsp90b1/Egr1	2	Frowny
NA	mmu04020	KEGG: Calcium signaling pathway	9-Jan	211/7163	0.236046349	0.273316826	0.273316826	12289	1	Smiley
BP	GO:0061572	GO: actin filament bundle organization	Feb-45	167/17432	0.069098847	0.273965132	0.237589379	Tgfbr1/Swap70	2	10 Bottom Out
BP	GO:0048638	GO: regulation of developmental growth	Mar-45	369/17432	0.069569482	0.273965132	0.237589379	Crabp2/Tgfbr1/Myoz1	3	10 Bottom Out
BP	GO:0098739	GO: import across plasma membrane	Feb-45	168/17432	0.069819604	0.273965132	0.237589379	Folr1/Thbs1	2	10 Bottom Out
BP	GO:1902904	GO: negative regulation of supramolecular fiber organization	Feb-45	168/17432	0.069819604	0.273965132	0.237589379	Stmn2/Swap70	2	10 Bottom Out
BP	GO:0003416	GO: endochondral bone growth	Jan-45	28/17432	0.069869611	0.273965132	0.237589379	Thbs1	1	10 Bottom Out
BP	GO:0046597	GO: negative regulation of viral entry into host cell	Jan-45	28/17432	0.069869611	0.273965132	0.237589379	Ifitm1	1	10 Bottom Out
BP	GO:0035148	GO: tube formation	Feb-45	170/17432	0.071268632	0.273965132	0.237589379	Folr1/Zic2	2	10 Bottom Out
BP	GO:0048659	GO: smooth muscle cell proliferation	Feb-45	170/17432	0.071268632	0.273965132	0.237589379	Hmox1/Thbs1	2	10 Bottom Out
BP	GO:0000096	GO: sulfur amino acid metabolic process	Jan-45	29/17432	0.072274568	0.273965132	0.237589379	Gclc	1	10 Bottom Out
BP	GO:0010390	GO: histone monoubiquitination	Jan-45	29/17432	0.072274568	0.273965132	0.237589379	Pcgf6	1	10 Bottom Out
BP	GO:0023058	GO: adaptation of signaling pathway	Jan-45	29/17432	0.072274568	0.273965132	0.237589379	Grk4	1	10 Bottom Out
BP	GO:0033561	GO: regulation of water loss via skin	Jan-45	29/17432	0.072274568	0.273965132	0.237589379	Scd1	1	10 Bottom Out
BP	GO:0060390	GO: regulation of SMAD protein signal transduction	Jan-45	29/17432	0.072274568	0.273965132	0.237589379	Tgfbr1	1	10 Bottom Out
BP	GO:0060977	GO: coronary vasculature morphogenesis	Jan-45	29/17432	0.072274568	0.273965132	0.237589379	Tgfbr1	1	10 Bottom Out
BP	GO:0061037	GO: negative regulation of cartilage development	Jan-45	29/17432	0.072274568	0.273965132	0.237589379	Tgfbr1	1	10 Bottom Out
BP	GO:0072337	GO: modified amino acid transport	Jan-45	29/17432	0.072274568	0.273965132	0.237589379	Folr1	1	10 Bottom Out
BP	GO:0097345	GO: mitochondrial outer membrane permeabilization	Jan-45	29/17432	0.072274568	0.273965132	0.237589379	Gclc	1	10 Bottom Out
BP	GO:2000352	GO: negative regulation of endothelial cell apoptotic process	Jan-45	29/17432	0.072274568	0.273965132	0.237589379	Ndnf	1	10 Bottom Out
BP	GO:0007612	GO: learning	Feb-45	172/17432	0.072727563	0.273965132	0.237589379	Brsk1/Sorcs3	2	10 Bottom Out
BP	GO:0044270	GO: cellular nitrogen compound catabolic process	Mar-45	379/17432	0.074088841	0.273965132	0.237589379	Hmox1/Samd4/Cirbp	3	10 Bottom Out
BP	GO:0022411	GO: cellular component disassembly	Mar-45	380/17432	0.074547947	0.273965132	0.237589379	Tgfbr1/Stmn2/Swap70	3	10 Bottom Out
BP	GO:0046700	GO: heterocycle catabolic process	Mar-45	380/17432	0.074547947	0.273965132	0.237589379	Hmox1/Samd4/Cirbp	3	10 Bottom Out
BP	GO:0035767	GO: endothelial cell chemotaxis	Jan-45	30/17432	0.074673444	0.273965132	0.237589379	Thbs1	1	10 Bottom Out
BP	GO:0042558	GO: pteridine-containing compound metabolic process	Jan-45	30/17432	0.074673444	0.273965132	0.237589379	Folr1	1	10 Bottom Out
BP	GO:0045454	GO: cell redox homeostasis	Jan-45	30/17432	0.074673444	0.273965132	0.237589379	Gclc	1	10 Bottom Out
BP	GO:0050654	GO: chondroitin sulfate proteoglycan metabolic process	Jan-45	30/17432	0.074673444	0.273965132	0.237589379	Ndnf	1	10 Bottom Out
BP	GO:0061082	GO: myeloid leukocyte cytokine production	Jan-45	30/17432	0.074673444	0.273965132	0.237589379	Hmox1	1	10 Bottom Out
BP	GO:0070542	GO: response to fatty acid	Jan-45	30/17432	0.074673444	0.273965132	0.237589379	Scd1	1	10 Bottom Out
BP	GO:0016331	GO: morphogenesis of embryonic epithelium	Feb-45	177/17432	0.076417334	0.273965132	0.237589379	Folr1/Zic2	2	10 Bottom Out
BP	GO:0009112	GO: nucleobase metabolic process	Jan-45	31/17432	0.077066255	0.273965132	0.237589379	Ctps	1	10 Bottom Out
BP	GO:0040036	GO: regulation of fibroblast growth factor receptor signaling pathway	Jan-45	31/17432	0.077066255	0.273965132	0.237589379	Thbs1	1	10 Bottom Out
BP	GO:0042168	GO: heme metabolic process	Jan-45	31/17432	0.077066255	0.273965132	0.237589379	Hmox1	1	10 Bottom Out
BP	GO:0060317	GO: cardiac epithelial to mesenchymal transition	Jan-45	31/17432	0.077066255	0.273965132	0.237589379	Tgfbr1	1	10 Bottom Out
BP	GO:0061384	GO: heart trabecula morphogenesis	Jan-45	31/17432	0.077066255	0.273965132	0.237589379	Tgfbr1	1	10 Bottom Out
BP	GO:1902042	GO: negative regulation of extrinsic apoptotic signaling pathway via death domain receptors	Jan-45	31/17432	0.077066255	0.273965132	0.237589379	Hmox1	1	10 Bottom Out
BP	GO:1903901	GO: negative regulation of viral life cycle	Jan-45	31/17432	0.077066255	0.273965132	0.237589379	Ifitm1	1	10 Bottom Out
BP	GO:0030307	GO: positive regulation of cell growth	Feb-45	180/17432	0.078659634	0.273965132	0.237589379	Crabp2/Tgfbr1	2	10 Bottom Out
BP	GO:0098656	GO: anion transmembrane transport	Feb-45	180/17432	0.078659634	0.273965132	0.237589379	Folr1/Slc20a2	2	10 Bottom Out
BP	GO:0016242	GO: negative regulation of macroautophagy	Jan-45	32/17432	0.079453016	0.273965132	0.237589379	Hmox1	1	10 Bottom Out
BP	GO:0030511	GO: positive regulation of transforming growth factor beta receptor signaling pathway	Jan-45	32/17432	0.079453016	0.273965132	0.237589379	Thbs1	1	10 Bottom Out
BP	GO:0035025	GO: positive regulation of Rho protein signal transduction	Jan-45	32/17432	0.079453016	0.273965132	0.237589379	Mcf2l	1	10 Bottom Out
BP	GO:0035115	GO: embryonic forelimb morphogenesis	Jan-45	32/17432	0.079453016	0.273965132	0.237589379	Crabp2	1	10 Bottom Out
BP	GO:0043304	GO: regulation of mast cell degranulation	Jan-45	32/17432	0.079453016	0.273965132	0.237589379	Hmox1	1	10 Bottom Out
BP	GO:0043537	GO: negative regulation of blood vessel endothelial cell migration	Jan-45	32/17432	0.079453016	0.273965132	0.237589379	Thbs1	1	10 Bottom Out
BP	GO:0046686	GO: response to cadmium ion	Jan-45	32/17432	0.079453016	0.273965132	0.237589379	Hmox1	1	10 Bottom Out
BP	GO:0048668	GO: collateral sprouting	Jan-45	32/17432	0.079453016	0.273965132	0.237589379	Crabp2	1	10 Bottom Out
BP	GO:0098868	GO: bone growth	Jan-45	32/17432	0.079453016	0.273965132	0.237589379	Thbs1	1	10 Bottom Out
BP	GO:1902110	GO: positive regulation of mitochondrial membrane permeability involved in apoptotic process	Jan-45	32/17432	0.079453016	0.273965132	0.237589379	Gclc	1	10 Bottom Out
BP	GO:1903846	GO: positive regulation of cellular response to transforming growth factor beta stimulus	Jan-45	32/17432	0.079453016	0.273965132	0.237589379	Thbs1	1	10 Bottom Out
BP	GO:0050770	GO: regulation of axonogenesis	Feb-45	182/17432	0.080166075	0.273965132	0.237589379	Crabp2/Brsk1	2	10 Bottom Out
BP	GO:0031669	GO: cellular response to nutrient levels	Feb-45	183/17432	0.080922719	0.273965132	0.237589379	Folr1/Brsk1	2	10 Bottom Out
BP	GO:0019439	GO: aromatic compound catabolic process	Mar-45	395/17432	0.081588002	0.273965132	0.237589379	Hmox1/Samd4/Cirbp	3	10 Bottom Out
BP	GO:0007026	GO: negative regulation of microtubule depolymerization	Jan-45	33/17432	0.081833741	0.273965132	0.237589379	Stmn2	1	10 Bottom Out
BP	GO:0009069	GO: serine family amino acid metabolic process	Jan-45	33/17432	0.081833741	0.273965132	0.237589379	Gclc	1	10 Bottom Out
BP	GO:0032369	GO: negative regulation of lipid transport	Jan-45	33/17432	0.081833741	0.273965132	0.237589379	Thbs1	1	10 Bottom Out
BP	GO:0035308	GO: negative regulation of protein dephosphorylation	Jan-45	33/17432	0.081833741	0.273965132	0.237589379	Swap70	1	10 Bottom Out
BP	GO:0045940	GO: positive regulation of steroid metabolic process	Jan-45	33/17432	0.081833741	0.273965132	0.237589379	Scd1	1	10 Bottom Out
BP	GO:0048265	GO: response to pain	Jan-45	33/17432	0.081833741	0.273965132	0.237589379	Thbs1	1	10 Bottom Out
BP	GO:0051491	GO: positive regulation of filopodium assembly	Jan-45	33/17432	0.081833741	0.273965132	0.237589379	Tgfbr1	1	10 Bottom Out
BP	GO:1904037	GO: positive regulation of epithelial cell apoptotic process	Jan-45	33/17432	0.081833741	0.273965132	0.237589379	Thbs1	1	10 Bottom Out
BP	GO:1990089	GO: response to nerve growth factor	Jan-45	33/17432	0.081833741	0.273965132	0.237589379	Stmn2	1	10 Bottom Out
BP	GO:1990090	GO: cellular response to nerve growth factor stimulus	Jan-45	33/17432	0.081833741	0.273965132	0.237589379	Stmn2	1	10 Bottom Out
BP	GO:0014706	GO: striated muscle tissue development	Mar-45	396/17432	0.082067438	0.274002938	0.237622165	Tgfbr1/Mef2a/Myoz1	3	10 Bottom Out
NA	R-MMU-373080	Reactome: Class B/2 (Secretin family receptors)	Feb-55	43/7790	0.036748663	0.274040031	0.248675164	Crhr1/Adcyap1r1	2	10 Cap Out
BP	GO:0022898	GO: regulation of transmembrane transporter activity	18-Jan	258/17432	0.235497268	0.274209147	0.18288695	Cacna1d	1	Smiley
NA	R-MMU-373080	Reactome: Class B/2 (Secretin family receptors)	23-Jan	43/7790	0.119697734	0.274216626	0.261158691	Gng3	1	10 Bottom Out
NA	mmu00983	KEGG: Drug metabolism - other enzymes	6/236	65/7163	0.01961532	0.274614483	0.256274463	20135/110074/20133/14860/14863/14867	6	30 Only Down
BP	GO:0097529	GO: myeloid leukocyte migration	Feb-45	187/17432	0.083971742	0.275185157	0.238647415	Swap70/Thbs1	2	10 Bottom Out
BP	GO:0003203	GO: endocardial cushion morphogenesis	Jan-45	34/17432	0.084208445	0.275185157	0.238647415	Tgfbr1	1	10 Bottom Out
BP	GO:0006356	GO: regulation of transcription by RNA polymerase I	Jan-45	34/17432	0.084208445	0.275185157	0.238647415	Rasl11a	1	10 Bottom Out
BP	GO:0031112	GO: positive regulation of microtubule polymerization or depolymerization	Jan-45	34/17432	0.084208445	0.275185157	0.238647415	Stmn2	1	10 Bottom Out
BP	GO:0033006	GO: regulation of mast cell activation involved in immune response	Jan-45	34/17432	0.084208445	0.275185157	0.238647415	Hmox1	1	10 Bottom Out
BP	GO:0043243	GO: positive regulation of protein-containing complex disassembly	Jan-45	34/17432	0.084208445	0.275185157	0.238647415	Stmn2	1	10 Bottom Out
BP	GO:0045920	GO: negative regulation of exocytosis	Jan-45	34/17432	0.084208445	0.275185157	0.238647415	Hmox1	1	10 Bottom Out
BP	GO:1902686	GO: mitochondrial outer membrane permeabilization involved in programmed cell death	Jan-45	34/17432	0.084208445	0.275185157	0.238647415	Gclc	1	10 Bottom Out
BP	GO:0009187	GO: cyclic nucleotide metabolic process	Feb-97	29/17432	0.01128356	0.27562847	0.257092053	Cnp/Adcy5	2	10 Cap Out
BP	GO:0009611	GO: response to wounding	Jul-97	440/17432	0.011413425	0.27562847	0.257092053	Zfp36l1/Selp/Mag/Zfp36/Sarm1/Jun/Syt11	7	10 Cap Out
BP	GO:0010977	GO: negative regulation of neuron projection development	Apr-97	157/17432	0.01148452	0.27562847	0.257092053	Sema4d/Aatk/Mag/Lpar1	4	10 Cap Out
BP	GO:0014909	GO: smooth muscle cell migration	27-Jan	99/17432	0.142634435	0.275631408	0.22673397	Egr1	1	Frowny
BP	GO:0032602	GO: chemokine production	27-Jan	99/17432	0.142634435	0.275631408	0.22673397	Egr1	1	Frowny
BP	GO:0031331	GO: positive regulation of cellular catabolic process	Mar-45	403/17432	0.085458205	0.275679879	0.23907645	Hmox1/Samd4/Gclc	3	10 Bottom Out
BP	GO:0021915	GO: neural tube development	Feb-45	189/17432	0.085509498	0.275679879	0.23907645	Folr1/Zic2	2	10 Bottom Out
BP	GO:0030595	GO: leukocyte chemotaxis	Feb-45	189/17432	0.085509498	0.275679879	0.23907645	Swap70/Thbs1	2	10 Bottom Out
BP	GO:0043491	GO: protein kinase B signaling	Feb-45	190/17432	0.086281632	0.275679879	0.23907645	Tgfbr1/Thbs1	2	10 Bottom Out
BP	GO:0006220	GO: pyrimidine nucleotide metabolic process	Jan-45	35/17432	0.086577144	0.275679879	0.23907645	Ctps	1	10 Bottom Out
BP	GO:0031114	GO: regulation of microtubule depolymerization	Jan-45	35/17432	0.086577144	0.275679879	0.23907645	Stmn2	1	10 Bottom Out
BP	GO:0070884	GO: regulation of calcineurin-NFAT signaling cascade	Jan-45	35/17432	0.086577144	0.275679879	0.23907645	Myoz1	1	10 Bottom Out
BP	GO:2000191	GO: regulation of fatty acid transport	Jan-45	35/17432	0.086577144	0.275679879	0.23907645	Thbs1	1	10 Bottom Out
BP	GO:0051216	GO: cartilage development	Feb-45	191/17432	0.087055916	0.275679879	0.23907645	Tgfbr1/Thbs1	2	10 Bottom Out
BP	GO:0070997	GO: neuron death	Mar-45	407/17432	0.087422793	0.275679879	0.23907645	Hmox1/Gclc/Ndnf	3	10 Bottom Out
BP	GO:0035265	GO: organ growth	Feb-45	192/17432	0.087832333	0.275679879	0.23907645	Tgfbr1/Thbs1	2	10 Bottom Out
BP	GO:0002701	GO: negative regulation of production of molecular mediator of immune response	Jan-45	36/17432	0.088939852	0.275679879	0.23907645	Hmox1	1	10 Bottom Out
BP	GO:0010613	GO: positive regulation of cardiac muscle hypertrophy	Jan-45	36/17432	0.088939852	0.275679879	0.23907645	Mef2a	1	10 Bottom Out
BP	GO:0043403	GO: skeletal muscle tissue regeneration	Jan-45	36/17432	0.088939852	0.275679879	0.23907645	Myoz1	1	10 Bottom Out
BP	GO:0050685	GO: positive regulation of mRNA processing	Jan-45	36/17432	0.088939852	0.275679879	0.23907645	Cirbp	1	10 Bottom Out
BP	GO:0060292	GO: long-term synaptic depression	Jan-45	36/17432	0.088939852	0.275679879	0.23907645	Sorcs3	1	10 Bottom Out
BP	GO:0060351	GO: cartilage development involved in endochondral bone morphogenesis	Jan-45	36/17432	0.088939852	0.275679879	0.23907645	Thbs1	1	10 Bottom Out
BP	GO:0106056	GO: regulation of calcineurin-mediated signaling	Jan-45	36/17432	0.088939852	0.275679879	0.23907645	Myoz1	1	10 Bottom Out
BP	GO:0050673	GO: epithelial cell proliferation	Mar-45	412/17432	0.089905781	0.275679879	0.23907645	Hmox1/Tgfbr1/Thbs1	3	10 Bottom Out
BP	GO:0001558	GO: regulation of cell growth	Mar-45	413/17432	0.090405981	0.275679879	0.23907645	Crabp2/Tgfbr1/Cirbp	3	10 Bottom Out
BP	GO:0009952	GO: anterior/posterior pattern specification	Feb-45	196/17432	0.090959031	0.275679879	0.23907645	Tgfbr1/Ifitm1	2	10 Bottom Out
BP	GO:0055001	GO: muscle cell development	Feb-45	196/17432	0.090959031	0.275679879	0.23907645	Mef2a/Myoz1	2	10 Bottom Out
BP	GO:0001953	GO: negative regulation of cell-matrix adhesion	Jan-45	37/17432	0.091296583	0.275679879	0.23907645	Thbs1	1	10 Bottom Out
BP	GO:0006636	GO: unsaturated fatty acid biosynthetic process	Jan-45	37/17432	0.091296583	0.275679879	0.23907645	Scd1	1	10 Bottom Out
BP	GO:0007095	GO: mitotic G2 DNA damage checkpoint signaling	Jan-45	37/17432	0.091296583	0.275679879	0.23907645	Brsk1	1	10 Bottom Out
BP	GO:0014742	GO: positive regulation of muscle hypertrophy	Jan-45	37/17432	0.091296583	0.275679879	0.23907645	Mef2a	1	10 Bottom Out
BP	GO:0035036	GO: sperm-egg recognition	Jan-45	37/17432	0.091296583	0.275679879	0.23907645	Folr1	1	10 Bottom Out
BP	GO:0035794	GO: positive regulation of mitochondrial membrane permeability	Jan-45	37/17432	0.091296583	0.275679879	0.23907645	Gclc	1	10 Bottom Out
BP	GO:0042398	GO: cellular modified amino acid biosynthetic process	Jan-45	37/17432	0.091296583	0.275679879	0.23907645	Gclc	1	10 Bottom Out
BP	GO:0045047	GO: protein targeting to ER	Jan-45	37/17432	0.091296583	0.275679879	0.23907645	Folr1	1	10 Bottom Out
BP	GO:1903670	GO: regulation of sprouting angiogenesis	Jan-45	37/17432	0.091296583	0.275679879	0.23907645	Thbs1	1	10 Bottom Out
BP	GO:0051962	GO: positive regulation of nervous system development	Jun-97	339/17432	0.011646275	0.275832825	0.257282664	Mapt/Sema4d/Mag/Agrn/Gjc2/Cx3cr1	6	10 Cap Out
CC	GO:1902495	GO: transmembrane transporter complex	5/102	332/17606	0.043868697	0.276081267	0.243335289	Cpt1c/Ndufb4/Ndufb4b/Clcn2/Cacng5	5	10 Cap Out
CC	GO:0032279	GO: asymmetric synapse	5/102	333/17606	0.044340275	0.276081267	0.243335289	Mapt/Cacng5/Dlgap3/Adora1/Syt11	5	10 Cap Out
CC	GO:0099572	GO: postsynaptic specialization	5/102	342/17606	0.0487221	0.276081267	0.243335289	Mapt/Cacng5/Dlgap3/Adora1/Syt11	5	10 Cap Out
CC	GO:0019866	GO: organelle inner membrane	6/102	462/17606	0.051915962	0.276081267	0.243335289	Cnp/Uqcr11/Atp5mpl/Ndufb4/Ndufb4b/Mtg2	6	10 Cap Out
CC	GO:0098984	GO: neuron to neuron synapse	5/102	355/17606	0.055490391	0.276081267	0.243335289	Mapt/Cacng5/Dlgap3/Adora1/Syt11	5	10 Cap Out
CC	GO:0034663	GO: endoplasmic reticulum chaperone complex	1/102	10/17606	0.056461555	0.276081267	0.243335289	Hspa5	1	10 Cap Out
CC	GO:0097197	GO: tetraspanin-enriched microdomain	1/102	10/17606	0.056461555	0.276081267	0.243335289	Cd81	1	10 Cap Out
CC	GO:0055037	GO: recycling endosome	3/102	151/17606	0.057476448	0.276081267	0.243335289	Aatk/Tmem230/Syt11	3	10 Cap Out
CC	GO:0043198	GO: dendritic shaft	2/102	67/17606	0.057626755	0.276081267	0.243335289	Ntsr2/Lpar1	2	10 Cap Out
CC	GO:0032589	GO: neuron projection membrane	2/102	69/17606	0.060696616	0.276081267	0.243335289	Mapt/Adora1	2	10 Cap Out
CC	GO:0000782	GO: telomere cap complex	1/102	11/17606	0.061931032	0.276081267	0.243335289	Stn1	1	10 Cap Out
CC	GO:0000783	GO: nuclear telomere cap complex	1/102	11/17606	0.061931032	0.276081267	0.243335289	Stn1	1	10 Cap Out
CC	GO:0031143	GO: pseudopodium	1/102	11/17606	0.061931032	0.276081267	0.243335289	Cnp	1	10 Cap Out
CC	GO:0140445	GO: chromosome, telomeric repeat region	1/102	11/17606	0.061931032	0.276081267	0.243335289	Stn1	1	10 Cap Out
CC	GO:0042383	GO: sarcolemma	3/102	157/17606	0.063097421	0.276081267	0.243335289	Adcy5/Agrn/Kcnj12	3	10 Cap Out
CC	GO:0048786	GO: presynaptic active zone	2/102	73/17606	0.066999735	0.276081267	0.243335289	Adora1/Syt11	2	10 Cap Out
CC	GO:0030126	GO: COPI vesicle coat	1/102	12/17606	0.067369113	0.276081267	0.243335289	Scyl1	1	10 Cap Out
CC	GO:0032009	GO: early phagosome	1/102	12/17606	0.067369113	0.276081267	0.243335289	Syt11	1	10 Cap Out
CC	GO:0045239	GO: tricarboxylic acid cycle enzyme complex	1/102	12/17606	0.067369113	0.276081267	0.243335289	Ogdhl	1	10 Cap Out
CC	GO:0098981	GO: cholinergic synapse	1/102	12/17606	0.067369113	0.276081267	0.243335289	Dlgap3	1	10 Cap Out
NA	mmu04110	KEGG: Cell cycle	9/236	124/7163	0.02089756	0.276312188	0.257858787	17219/12531/12428/12448/17220/12577/268697/17215/12443	9	30 Only Down
BP	GO:0006605	GO: protein targeting	18-Jan	261/17432	0.237898706	0.27631337	0.184290386	Ap4m1	1	Smiley
BP	GO:0002237	GO: response to molecule of bacterial origin	18-Jan	262/17432	0.2386976	0.27631337	0.184290386	Nr1d1	1	Smiley
BP	GO:0002253	GO: activation of immune response	18-Jan	262/17432	0.2386976	0.27631337	0.184290386	A2m	1	Smiley
BP	GO:0001666	GO: response to hypoxia	Feb-45	197/17432	0.091745886	0.276359246	0.239665614	Hmox1/Ndnf	2	10 Bottom Out
BP	GO:1901361	GO: organic cyclic compound catabolic process	Mar-45	417/17432	0.092418688	0.276675156	0.239939579	Hmox1/Samd4/Cirbp	3	10 Bottom Out
BP	GO:0050866	GO: negative regulation of cell activation	Feb-45	199/17432	0.093325704	0.276675156	0.239939579	Hmox1/Gclc	2	10 Bottom Out
BP	GO:0048732	GO: gland development	Mar-45	419/17432	0.09343214	0.276675156	0.239939579	Hmox1/Tgfbr1/Scd1	3	10 Bottom Out
BP	GO:0060537	GO: muscle tissue development	Mar-45	419/17432	0.09343214	0.276675156	0.239939579	Tgfbr1/Mef2a/Myoz1	3	10 Bottom Out
BP	GO:0002931	GO: response to ischemia	Jan-45	38/17432	0.093647354	0.276675156	0.239939579	Ndnf	1	10 Bottom Out
BP	GO:0006778	GO: porphyrin-containing compound metabolic process	Jan-45	38/17432	0.093647354	0.276675156	0.239939579	Hmox1	1	10 Bottom Out
BP	GO:0045601	GO: regulation of endothelial cell differentiation	Jan-45	38/17432	0.093647354	0.276675156	0.239939579	Tgfbr1	1	10 Bottom Out
BP	GO:1905521	GO: regulation of macrophage migration	Jan-45	38/17432	0.093647354	0.276675156	0.239939579	Thbs1	1	10 Bottom Out
NA	R-MMU-15869	Reactome: Metabolism of nucleotides	7/287	88/7790	0.043026859	0.276791343	0.243266346	Entpd2/Txnrd1/Rrm2/Dut/Samhd1/Ak2/Rrm1	7	30 Only Down
CC	GO:0005876	GO: spindle microtubule	4/450	68/17606	0.096047929	0.277016282	0.20898747	Kif11/Ska2/Aurka/Haus7	4	30 Only Down
CC	GO:1905369	GO: endopeptidase complex	4/450	68/17606	0.096047929	0.277016282	0.20898747	Psmc3/Psmb6/Psmd14/Psmc2	4	30 Only Down
BP	GO:0019932	GO: second-messenger-mediated signaling	18-Jan	264/17432	0.240293018	0.277082065	0.184803076	Cacna1d	1	Smiley
BP	GO:0044262	GO: cellular carbohydrate metabolic process	18-Jan	264/17432	0.240293018	0.277082065	0.184803076	Nr1d1	1	Smiley
BP	GO:0008344	GO: adult locomotory behavior	27-Jan	100/17432	0.143969972	0.277275502	0.2280864	Sncg	1	Frowny
BP	GO:0001818	GO: negative regulation of cytokine production	18-Jan	265/17432	0.241089542	0.277305857	0.184952337	Gata6	1	Smiley
BP	GO:0008202	GO: steroid metabolic process	18-Jan	266/17432	0.241885277	0.277305857	0.184952337	Nr1d1	1	Smiley
BP	GO:0048193	GO: Golgi vesicle transport	18-Jan	266/17432	0.241885277	0.277305857	0.184952337	Ap4m1	1	Smiley
NA	MIR129_1_3P_MIR129_2_3P	C3: MIR129_1_3P_MIR129_2_3P	17-Feb	130/15439	0.008808785	0.277715173	0.248524119	72351/270028	2	Smiley
NA	MIR6768_3P	C3: MIR6768_3P	17-Feb	133/15439	0.009203817	0.277715173	0.248524119	14465/72685	2	Smiley
BP	GO:0001892	GO: embryonic placenta development	27-Jan	101/17432	0.145303506	0.277971925	0.228659276	Ccn1	1	Frowny
BP	GO:0071456	GO: cellular response to hypoxia	27-Jan	101/17432	0.145303506	0.277971925	0.228659276	Egr1	1	Frowny
BP	GO:0010837	GO: regulation of keratinocyte proliferation	Feb-97	30/17432	0.012046097	0.27798685	0.259291828	Zfp36l1/Zfp36	2	10 Cap Out
BP	GO:0030224	GO: monocyte differentiation	Feb-97	30/17432	0.012046097	0.27798685	0.259291828	Zfp36l1/Jun	2	10 Cap Out
CC	GO:0035770	GO: ribonucleoprotein granule	18-Jan	235/17606	0.214939515	0.278157019	0.186325276	Syne1	1	Smiley
BP	GO:0006397	GO: mRNA processing	27-Feb	437/17432	0.146261182	0.27840703	0.229017193	Mtrex/Rbm10	2	Frowny
BP	GO:0032652	GO: regulation of interleukin-1 production	27-Jan	102/17432	0.14663504	0.27840703	0.229017193	Egr1	1	Frowny
BP	GO:0009141	GO: nucleoside triphosphate metabolic process	27-Jan	103/17432	0.147964575	0.27840703	0.229017193	Dctpp1	1	Frowny
BP	GO:0036503	GO: ERAD pathway	27-Jan	103/17432	0.147964575	0.27840703	0.229017193	Hsp90b1	1	Frowny
BP	GO:0048661	GO: positive regulation of smooth muscle cell proliferation	27-Jan	103/17432	0.147964575	0.27840703	0.229017193	Egr1	1	Frowny
BP	GO:0045765	GO: regulation of angiogenesis	18-Jan	268/17432	0.243474385	0.278590882	0.185809399	Gata6	1	Smiley
BP	GO:0051952	GO: regulation of amine transport	27-Jan	104/17432	0.149292116	0.279068923	0.229561665	Sncg	1	Frowny
BP	GO:0071901	GO: negative regulation of protein serine/threonine kinase activity	27-Jan	104/17432	0.149292116	0.279068923	0.229561665	Ptpn1	1	Frowny
CC	GO:0005746	GO: mitochondrial respirasome	2/102	75/17606	0.070229717	0.279337423	0.246205233	Ndufb4/Ndufb4b	2	10 Cap Out
CC	GO:0090575	GO: RNA polymerase II transcription regulator complex	3/102	166/17606	0.071987586	0.279337423	0.246205233	Fos/Mxd4/Jun	3	10 Cap Out
CC	GO:0043220	GO: Schmidt-Lanterman incisure	1/102	13/17606	0.072775976	0.279337423	0.246205233	Mag	1	10 Cap Out
CC	GO:0098803	GO: respiratory chain complex	2/102	77/17606	0.073509848	0.279337423	0.246205233	Ndufb4/Ndufb4b	2	10 Cap Out
BP	GO:0031532	GO: actin cytoskeleton reorganization	27-Jan	105/17432	0.150617665	0.279718521	0.230096023	Ptpn1	1	Frowny
BP	GO:0036294	GO: cellular response to decreased oxygen levels	27-Jan	105/17432	0.150617665	0.279718521	0.230096023	Egr1	1	Frowny
CC	GO:0005697	GO: telomerase holoenzyme complex	2/450	21/17606	0.099529051	0.280294401	0.211460559	Hnrnpc/Snrpe	2	30 Only Down
CC	GO:0035267	GO: NuA4 histone acetyltransferase complex	2/450	21/17606	0.099529051	0.280294401	0.211460559	Ruvbl2/Actb	2	30 Only Down
CC	GO:0043189	GO: H4/H2A histone acetyltransferase complex	2/450	21/17606	0.099529051	0.280294401	0.211460559	Ruvbl2/Actb	2	30 Only Down
CC	GO:1902911	GO: protein kinase complex	5/450	96/17606	0.099554882	0.280294401	0.211460559	Ccna2/Cks1b/Ccne2/Ccnb1/Ccnd1	5	30 Only Down
BP	GO:0045446	GO: endothelial cell differentiation	27-Jan	106/17432	0.151941225	0.280423898	0.230676265	Ccm2	1	Frowny
BP	GO:0002062	GO: chondrocyte differentiation	27-Jan	107/17432	0.153262799	0.280423898	0.230676265	Serpinh1	1	Frowny
BP	GO:0032963	GO: collagen metabolic process	27-Jan	107/17432	0.153262799	0.280423898	0.230676265	Serpinh1	1	Frowny
BP	GO:0030282	GO: bone mineralization	27-Jan	108/17432	0.15458239	0.280423898	0.230676265	Ccn1	1	Frowny
BP	GO:0032612	GO: interleukin-1 production	27-Jan	108/17432	0.15458239	0.280423898	0.230676265	Egr1	1	Frowny
BP	GO:0140053	GO: mitochondrial gene expression	27-Jan	108/17432	0.15458239	0.280423898	0.230676265	Mtrf1	1	Frowny
BP	GO:0055086	GO: nucleobase-containing small molecule metabolic process	27-Feb	453/17432	0.15488314	0.280423898	0.230676265	Dcakd/Dctpp1	2	Frowny
BP	GO:0015837	GO: amine transport	27-Jan	109/17432	0.155899999	0.280423898	0.230676265	Sncg	1	Frowny
BP	GO:0090100	GO: positive regulation of transmembrane receptor protein serine/threonine kinase signaling pathway	27-Jan	109/17432	0.155899999	0.280423898	0.230676265	Ccn1	1	Frowny
BP	GO:0120254	GO: olefinic compound metabolic process	27-Jan	109/17432	0.155899999	0.280423898	0.230676265	Egr1	1	Frowny
MF	GO:0097371	GO: MDM2/MDM4 family protein binding	2/439	14/17373	0.047439899	0.280649121	0.245483391	Rpl37/Rpl37rt	2	30 Only Down
BP	GO:0032409	GO: regulation of transporter activity	18-Jan	271/17432	0.245852148	0.280771647	0.187263885	Cacna1d	1	Smiley
MF	GO:0061629	GO: RNA polymerase II-specific DNA-binding transcription factor binding	17-Jan	313/17373	0.265977949	0.280962623	0.149846732	Gata6	1	Smiley
BP	GO:1901342	GO: regulation of vasculature development	18-Jan	272/17432	0.246643166	0.28113541	0.187506501	Gata6	1	Smiley
NA	R-MMU-168898	Reactome: Toll-like Receptor Cascades	13-Jan	121/7790	0.18426714	0.281615818	0.223243209	Hsp90b1	1	Frowny
BP	GO:0051028	GO: mRNA transport	27-Jan	110/17432	0.157215632	0.281903892	0.231893706	Xpo1	1	Frowny
BP	GO:0008544	GO: epidermis development	18-Jan	274/17432	0.248222852	0.282031591	0.188104219	Gata6	1	Smiley
BP	GO:0016042	GO: lipid catabolic process	18-Jan	275/17432	0.249011521	0.282031591	0.188104219	Alk	1	Smiley
BP	GO:0016050	GO: vesicle organization	18-Jan	275/17432	0.249011521	0.282031591	0.188104219	Snap25	1	Smiley
BP	GO:0006936	GO: muscle contraction	18-Jan	276/17432	0.249799409	0.282031591	0.188104219	Cacna1d	1	Smiley
BP	GO:0048511	GO: rhythmic process	18-Jan	276/17432	0.249799409	0.282031591	0.188104219	Nr1d1	1	Smiley
BP	GO:0002262	GO: myeloid cell homeostasis	10/443	177/17432	0.015234998	0.282061033	0.260111546	Axl/Slc25a5/Sod1/Anxa1/Ldb1/Rps24/Cd24a/Bak1/Lyar/Prmt1	10	30 Only Down
BP	GO:0048246	GO: macrophage chemotaxis	Jan-45	39/17432	0.095992178	0.282249077	0.244773422	Thbs1	1	10 Bottom Out
BP	GO:1902108	GO: regulation of mitochondrial membrane permeability involved in apoptotic process	Jan-45	39/17432	0.095992178	0.282249077	0.244773422	Gclc	1	10 Bottom Out
CC	GO:0000139	GO: Golgi membrane	18-Jan	243/17606	0.221425162	0.282397308	0.189165661	Samd8	1	Smiley
BP	GO:0002685	GO: regulation of leukocyte migration	Feb-45	203/17432	0.096509353	0.282421671	0.2449231	Swap70/Thbs1	2	10 Bottom Out
BP	GO:0036293	GO: response to decreased oxygen levels	Feb-45	203/17432	0.096509353	0.282421671	0.2449231	Hmox1/Ndnf	2	10 Bottom Out
MF	GO:1901681	GO: sulfur compound binding	Feb-46	236/17373	0.129116907	0.282827512	0.241622283	Thbs1/Ndnf	2	10 Bottom Out
BP	GO:0018208	GO: peptidyl-proline modification	4/443	38/17432	0.015356661	0.282991122	0.260969256	Fkbp10/Ppil1/Prdx4/Ogfod1	4	30 Only Down
BP	GO:0098869	GO: cellular oxidant detoxification	3/443	21/17432	0.015429373	0.28301471	0.260991009	Prdx2/Sod1/Sod3	3	30 Only Down
BP	GO:0014812	GO: muscle cell migration	27-Jan	111/17432	0.15852929	0.283371105	0.233100633	Egr1	1	Frowny
NA	R-MMU-8854050	Reactome: FBXL7 down-regulates AURKA during mitotic entry and in early mitosis	5/287	53/7790	0.044597842	0.28396993	0.249575462	Psmc3/Psmb6/Psmd14/Aurka/Psmc2	5	30 Only Down
NA	R-MMU-69273	Reactome: Cyclin A/B1/B2 associated events during G2/M transition	3/287	22/7790	0.045411468	0.284100009	0.249689786	Cdc25b/Ccna2/Ccnb1	3	30 Only Down
NA	R-MMU-6806834	Reactome: Signaling by MET	6/287	71/7790	0.04608706	0.284100009	0.249689786	Col1a1/Itga3/Lama5/Col5a2/Fn1/Col1a2	6	30 Only Down
NA	R-MMU-69017	Reactome: CDK-mediated phosphorylation and removal of Cdc6	6/287	72/7790	0.048792752	0.284100009	0.249689786	Psmc3/Psmb6/Psmd14/Ccna2/Ccne2/Psmc2	6	30 Only Down
NA	R-MMU-163200	Reactome: Respiratory electron transport, ATP synthesis by chemiosmotic coupling, and heat production by uncoupling proteins.	8/287	110/7790	0.049659782	0.284100009	0.249689786	Atp5g1/Ndufa2/Ndufa6/Cox7b/Ndufa3/Ndufb10/Atp5k/Ndufaf2	8	30 Only Down
NA	R-MMU-9035034	Reactome: RHOF GTPase cycle	4/287	38/7790	0.049891418	0.284100009	0.249689786	Actn1/Lmnb1/Capzb/Actb	4	30 Only Down
NA	R-MMU-111367	Reactome: SLBP independent Processing of Histone Pre-mRNAs	2/287	Oct-90	0.050067907	0.284100009	0.249689786	Snrpg/Snrpe	2	30 Only Down
NA	R-MMU-2151201	Reactome: Transcriptional activation of mitochondrial biogenesis	2/287	Oct-90	0.050067907	0.284100009	0.249689786	Gabpb1/Idh2	2	30 Only Down
NA	R-MMU-430116	Reactome: GP1b-IX-V activation signalling	2/287	Oct-90	0.050067907	0.284100009	0.249689786	Col1a1/Col1a2	2	30 Only Down
NA	R-MMU-451306	Reactome: Ionotropic activity of kainate receptors	2/287	Oct-90	0.050067907	0.284100009	0.249689786	Grik5/Ncald	2	30 Only Down
NA	R-MMU-451308	Reactome: Activation of Ca-permeable Kainate Receptor	2/287	Oct-90	0.050067907	0.284100009	0.249689786	Grik5/Ncald	2	30 Only Down
NA	R-MMU-75205	Reactome: Dissolution of Fibrin Clot	2/287	Oct-90	0.050067907	0.284100009	0.249689786	Anxa2/S100a10	2	30 Only Down
NA	R-MMU-210991	Reactome: Basigin interactions	3/287	23/7790	0.05084589	0.284100009	0.249689786	Itga3/Slc7a8/Slc7a5	3	30 Only Down
NA	R-MMU-2559586	Reactome: DNA Damage/Telomere Stress Induced Senescence	5/287	55/7790	0.050992309	0.284100009	0.249689786	Lmnb1/Ccna2/Ccne2/Nbn/H2ax	5	30 Only Down
NA	R-MMU-6799198	Reactome: Complex I biogenesis	5/287	55/7790	0.050992309	0.284100009	0.249689786	Ndufa2/Ndufa6/Ndufa3/Ndufb10/Ndufaf2	5	30 Only Down
MF	GO:0016597	GO: amino acid binding	Jan-46	54/17373	0.133583239	0.284122093	0.242728256	Gclc	1	10 Bottom Out
MF	GO:0008235	GO: metalloexopeptidase activity	Jan-46	55/17373	0.135884479	0.284122093	0.242728256	Cpd	1	10 Bottom Out
MF	GO:0050840	GO: extracellular matrix binding	Jan-46	55/17373	0.135884479	0.284122093	0.242728256	Thbs1	1	10 Bottom Out
BP	GO:0031396	GO: regulation of protein ubiquitination	Feb-45	205/17432	0.098112945	0.284375302	0.246617337	Tgfbr1/Gclc	2	10 Bottom Out
BP	GO:0050920	GO: regulation of chemotaxis	Feb-45	205/17432	0.098112945	0.284375302	0.246617337	Swap70/Thbs1	2	10 Bottom Out
BP	GO:0010762	GO: regulation of fibroblast migration	Jan-45	40/17432	0.09833107	0.284375302	0.246617337	Thbs1	1	10 Bottom Out
BP	GO:0032350	GO: regulation of hormone metabolic process	Jan-45	40/17432	0.09833107	0.284375302	0.246617337	Duoxa1	1	10 Bottom Out
BP	GO:0035136	GO: forelimb morphogenesis	Jan-45	40/17432	0.09833107	0.284375302	0.246617337	Crabp2	1	10 Bottom Out
BP	GO:0090287	GO: regulation of cellular response to growth factor stimulus	18-Jan	280/17432	0.252943161	0.284844633	0.18998041	Gata6	1	Smiley
BP	GO:0015980	GO: energy derivation by oxidation of organic compounds	18-Jan	281/17432	0.253727152	0.284844633	0.18998041	Nr1d1	1	Smiley
BP	GO:0045861	GO: negative regulation of proteolysis	18-Jan	281/17432	0.253727152	0.284844633	0.18998041	A2m	1	Smiley
BP	GO:0051146	GO: striated muscle cell differentiation	18-Jan	282/17432	0.254510367	0.285185816	0.190207966	Gata6	1	Smiley
BP	GO:0007204	GO: positive regulation of cytosolic calcium ion concentration	18-Jan	285/17432	0.256855355	0.286733464	0.191240187	Nalf1	1	Smiley
BP	GO:0045927	GO: positive regulation of growth	18-Jan	285/17432	0.256855355	0.286733464	0.191240187	Gata6	1	Smiley
BP	GO:0032984	GO: protein-containing complex disassembly	Feb-45	208/17432	0.100532706	0.287078944	0.248962003	Stmn2/Swap70	2	10 Bottom Out
BP	GO:0010862	GO: positive regulation of pathway-restricted SMAD protein phosphorylation	Jan-45	41/17432	0.100664045	0.287078944	0.248962003	Tgfbr1	1	10 Bottom Out
BP	GO:0042462	GO: eye photoreceptor cell development	Jan-45	41/17432	0.100664045	0.287078944	0.248962003	Dzank1	1	10 Bottom Out
BP	GO:0046326	GO: positive regulation of glucose import	Jan-45	41/17432	0.100664045	0.287078944	0.248962003	Mef2a	1	10 Bottom Out
BP	GO:0072599	GO: establishment of protein localization to endoplasmic reticulum	Jan-45	41/17432	0.100664045	0.287078944	0.248962003	Folr1	1	10 Bottom Out
BP	GO:1905710	GO: positive regulation of membrane permeability	Jan-45	41/17432	0.100664045	0.287078944	0.248962003	Gclc	1	10 Bottom Out
NA	mmu00190	KEGG: Oxidative phosphorylation	9/236	126/7163	0.022928555	0.287210319	0.26802909	66144/11951/17991/67130/66142/66091/68342/11958/12865	9	30 Only Down
BP	GO:0006457	GO: protein folding	9/443	152/17432	0.015760665	0.287399385	0.265034476	Pfdn2/Ppil1/Pfdn1/Prdx4/Nudc/Grpel1/Cryab/Hspe1/Hspa14	9	30 Only Down
BP	GO:0010821	GO: regulation of mitochondrion organization	8/443	127/17432	0.015862456	0.287399385	0.265034476	Slc25a5/Prelid1/Trem2/Aurka/Acaa2/Tspo/Bak1/Siva1	8	30 Only Down
BP	GO:0034599	GO: cellular response to oxidative stress	13/443	260/17432	0.015960394	0.287399385	0.265034476	Axl/Prdx2/Rack1/Sod1/Trem2/Anxa1/Prdx5/Parp1/Melk/Atf4/Zfp580/Chchd2/Sod3	13	30 Only Down
BP	GO:0031396	GO: regulation of protein ubiquitination	11/443	205/17432	0.015979379	0.287399385	0.265034476	Phf23/Mta1/Plaa/Svbp/Dysf/Inava/Tspo/Rpl37rt/Npm1/Rpl11/Rpl23	11	30 Only Down
BP	GO:0072009	GO: nephron epithelium development	7/443	103/17432	0.016031112	0.287399385	0.265034476	Dll1/Lama5/Hes1/Maged1/Irx3/Dchs1/Cd24a	7	30 Only Down
CC	GO:0000792	GO: heterochromatin	5/450	97/17606	0.102895819	0.287986523	0.217263672	Incenp/Psip1/Cenpa/Aldoa/Eme1	5	30 Only Down
NA	MIR22_5P	C3: MIR22_5P	17-Feb	139/15439	0.010017409	0.288139769	0.257852971	14465/67630	2	Smiley
NA	ROAZ_01	C3: ROAZ_01	17-Jan	11/15439	0.012049601	0.288139769	0.257852971	105005	1	Smiley
NA	TAAYNRNNTCC_UNKNOWN	C3: TAAYNRNNTCC_UNKNOWN	17-Feb	154/15439	0.012186335	0.288139769	0.257852971	217166/20614	2	Smiley
NA	MIR338_5P	C3: MIR338_5P	17-Mar	455/15439	0.012711413	0.288139769	0.257852971	105005/217166/72685	3	Smiley
NA	ALX4_01	C3: ALX4_01	17-Jan	12/15439	0.013138216	0.288139769	0.257852971	20614	1	Smiley
NA	GTF3A_TARGET_GENES	C3: GTF3A_TARGET_GENES	17-Jan	12/15439	0.013138216	0.288139769	0.257852971	64009	1	Smiley
NA	MIR6128	C3: MIR6128	17-Feb	163/15439	0.013578267	0.288139769	0.257852971	14465/270028	2	Smiley
NA	MIR499A_5P	C3: MIR499A_5P	17-Feb	168/15439	0.014380311	0.288139769	0.257852971	67630/72351	2	Smiley
NA	NKX22_01	C3: NKX22_01	17-Feb	175/15439	0.015537149	0.288139769	0.257852971	14465/16873	2	Smiley
NA	MIR130B_5P	C3: MIR130B_5P	17-Feb	187/15439	0.017610934	0.288139769	0.257852971	14465/67630	2	Smiley
NA	HFH4_01	C3: HFH4_01	17-Feb	188/15439	0.017788842	0.288139769	0.257852971	12289/217166	2	Smiley
NA	MIR6082	C3: MIR6082	17-Jan	17/15439	0.018564378	0.288139769	0.257852971	72685	1	Smiley
NA	HSF_Q6	C3: HSF_Q6	17-Feb	196/15439	0.019239879	0.288139769	0.257852971	14465/20614	2	Smiley
NA	FOX_Q2	C3: FOX_Q2	17-Feb	198/15439	0.019610291	0.288139769	0.257852971	14465/11781	2	Smiley
NA	E2F_Q3	C3: E2F_Q3	17-Feb	213/15439	0.02248416	0.288139769	0.257852971	11781/16873	2	Smiley
NA	MIR4524A_3P	C3: MIR4524A_3P	17-Feb	214/15439	0.022681681	0.288139769	0.257852971	217166/270028	2	Smiley
NA	POU1F1_Q6	C3: POU1F1_Q6	17-Feb	214/15439	0.022681681	0.288139769	0.257852971	14465/12289	2	Smiley
NA	MIR4476	C3: MIR4476	17-Feb	216/15439	0.023078917	0.288139769	0.257852971	72351/270028	2	Smiley
NA	MIR6077	C3: MIR6077	17-Feb	216/15439	0.023078917	0.288139769	0.257852971	14465/11682	2	Smiley
NA	E2F1DP1RB_01	C3: E2F1DP1RB_01	17-Feb	217/15439	0.023278628	0.288139769	0.257852971	11781/16873	2	Smiley
NA	MIR6876_5P	C3: MIR6876_5P	17-Feb	217/15439	0.023278628	0.288139769	0.257852971	72351/270028	2	Smiley
NA	MZF1_01	C3: MZF1_01	17-Feb	218/15439	0.023479067	0.288139769	0.257852971	14465/12289	2	Smiley
NA	MIR519D_5P	C3: MIR519D_5P	17-Feb	226/15439	0.025108545	0.288139769	0.257852971	20614/72685	2	Smiley
NA	E2F4DP1_01	C3: E2F4DP1_01	17-Feb	229/15439	0.025731395	0.288139769	0.257852971	11781/16873	2	Smiley
NA	FOXO3_01	C3: FOXO3_01	17-Feb	230/15439	0.025940429	0.288139769	0.257852971	11781/217166	2	Smiley
NA	SREBP1_Q6	C3: SREBP1_Q6	17-Feb	230/15439	0.025940429	0.288139769	0.257852971	12289/217166	2	Smiley
NA	OCT_C	C3: OCT_C	17-Feb	232/15439	0.026360611	0.288139769	0.257852971	217166/11682	2	Smiley
NA	HIF1_Q3	C3: HIF1_Q3	17-Feb	233/15439	0.026571758	0.288139769	0.257852971	217166/16873	2	Smiley
NA	OCT1_B	C3: OCT1_B	17-Feb	233/15439	0.026571758	0.288139769	0.257852971	217166/11682	2	Smiley
NA	SP3_Q3	C3: SP3_Q3	17-Feb	234/15439	0.026783605	0.288139769	0.257852971	217166/67630	2	Smiley
NA	AREB6_04	C3: AREB6_04	17-Feb	235/15439	0.026996151	0.288139769	0.257852971	14465/20614	2	Smiley
NA	TFIIA_Q6	C3: TFIIA_Q6	17-Feb	235/15439	0.026996151	0.288139769	0.257852971	11781/217166	2	Smiley
NA	T3R_Q6	C3: T3R_Q6	17-Feb	236/15439	0.027209395	0.288139769	0.257852971	11781/16873	2	Smiley
NA	FREAC3_01	C3: FREAC3_01	17-Feb	237/15439	0.027423335	0.288139769	0.257852971	11781/16873	2	Smiley
NA	HIF1_Q5	C3: HIF1_Q5	17-Feb	237/15439	0.027423335	0.288139769	0.257852971	217166/16873	2	Smiley
NA	IRF7_01	C3: IRF7_01	17-Feb	237/15439	0.027423335	0.288139769	0.257852971	14465/16873	2	Smiley
NA	NFY_01	C3: NFY_01	17-Feb	240/15439	0.028069317	0.288139769	0.257852971	105005/16873	2	Smiley
NA	OSF2_Q6	C3: OSF2_Q6	17-Feb	245/15439	0.029159726	0.288139769	0.257852971	105005/64009	2	Smiley
NA	CREB_02	C3: CREB_02	17-Feb	248/15439	0.029822167	0.288139769	0.257852971	20614/16873	2	Smiley
NA	WHN_B	C3: WHN_B	17-Feb	248/15439	0.029822167	0.288139769	0.257852971	11682/75784	2	Smiley
NA	EFC_Q6	C3: EFC_Q6	17-Feb	251/15439	0.030490702	0.288139769	0.257852971	12289/223776	2	Smiley
NA	FOXO4_02	C3: FOXO4_02	17-Feb	251/15439	0.030490702	0.288139769	0.257852971	11781/217166	2	Smiley
NA	ARNT_01	C3: ARNT_01	17-Feb	253/15439	0.030939757	0.288139769	0.257852971	217166/20614	2	Smiley
NA	MIR185_5P	C3: MIR185_5P	17-Feb	253/15439	0.030939757	0.288139769	0.257852971	217166/20614	2	Smiley
NA	MIR7_5P	C3: MIR7_5P	17-Feb	254/15439	0.031165289	0.288139769	0.257852971	14465/72351	2	Smiley
NA	MYCMAX_B	C3: MYCMAX_B	17-Feb	254/15439	0.031165289	0.288139769	0.257852971	217166/20614	2	Smiley
NA	MIR4325	C3: MIR4325	17-Feb	257/15439	0.031845886	0.288139769	0.257852971	14465/72351	2	Smiley
NA	MIR4644	C3: MIR4644	17-Feb	260/15439	0.032532451	0.288139769	0.257852971	217166/20614	2	Smiley
NA	ETS2_B	C3: ETS2_B	17-Feb	263/15439	0.033224943	0.288139769	0.257852971	12289/217166	2	Smiley
NA	NMYC_01	C3: NMYC_01	17-Feb	266/15439	0.033923319	0.288139769	0.257852971	12289/217166	2	Smiley
NA	MIR8067	C3: MIR8067	17-Feb	269/15439	0.034627538	0.288139769	0.257852971	72351/270028	2	Smiley
NA	USF_C	C3: USF_C	17-Feb	271/15439	0.035100244	0.288139769	0.257852971	12289/217166	2	Smiley
NA	ZNF510_TARGET_GENES	C3: ZNF510_TARGET_GENES	17-Jan	33/15439	0.03574001	0.288139769	0.257852971	72685	1	Smiley
NA	LET_7A_2_3P	C3: LET_7A_2_3P	17-Feb	275/15439	0.036053343	0.288139769	0.257852971	12289/11781	2	Smiley
NA	LET_7G_3P	C3: LET_7G_3P	17-Feb	275/15439	0.036053343	0.288139769	0.257852971	12289/11781	2	Smiley
NA	MIR2681_3P	C3: MIR2681_3P	17-Jan	36/15439	0.038928781	0.288139769	0.257852971	105005	1	Smiley
NA	SOX11_TARGET_GENES	C3: SOX11_TARGET_GENES	17-Jan	36/15439	0.038928781	0.288139769	0.257852971	11781	1	Smiley
NA	MIR548AV_5P_MIR548K	C3: MIR548AV_5P_MIR548K	17-Feb	288/15439	0.039220651	0.288139769	0.257852971	67630/72351	2	Smiley
NA	MIR8054	C3: MIR8054	17-Feb	288/15439	0.039220651	0.288139769	0.257852971	67630/72351	2	Smiley
NA	MIR6805_5P	C3: MIR6805_5P	17-Jan	37/15439	0.039989497	0.288139769	0.257852971	217166	1	Smiley
NA	MIR4661_5P	C3: MIR4661_5P	17-Jan	38/15439	0.041049111	0.288139769	0.257852971	20614	1	Smiley
NA	EBNA1BP2_TARGET_GENES	C3: EBNA1BP2_TARGET_GENES	17-Feb	296/15439	0.041221732	0.288139769	0.257852971	12289/72685	2	Smiley
NA	MIR135B_5P	C3: MIR135B_5P	17-Feb	299/15439	0.04198215	0.288139769	0.257852971	12289/67630	2	Smiley
NA	MIR511_5P	C3: MIR511_5P	17-Feb	299/15439	0.04198215	0.288139769	0.257852971	72685/270028	2	Smiley
NA	MIR135A_5P	C3: MIR135A_5P	17-Feb	300/15439	0.042236825	0.288139769	0.257852971	12289/67630	2	Smiley
NA	MIR490_5P	C3: MIR490_5P	17-Jan	42/15439	0.04527657	0.288139769	0.257852971	105005	1	Smiley
NA	MIR1252_5P	C3: MIR1252_5P	17-Feb	312/15439	0.045339197	0.288139769	0.257852971	72351/270028	2	Smiley
NA	MIR613	C3: MIR613	17-Feb	312/15439	0.045339197	0.288139769	0.257852971	67630/270028	2	Smiley
NA	MIR1298_5P	C3: MIR1298_5P	17-Jan	43/15439	0.046330691	0.288139769	0.257852971	20614	1	Smiley
NA	MIR3622A_5P	C3: MIR3622A_5P	17-Jan	43/15439	0.046330691	0.288139769	0.257852971	14465	1	Smiley
NA	MIR549A_5P	C3: MIR549A_5P	17-Jan	43/15439	0.046330691	0.288139769	0.257852971	217166	1	Smiley
NA	TCTAGAG_MIR517	C3: TCTAGAG_MIR517	17-Jan	43/15439	0.046330691	0.288139769	0.257852971	20614	1	Smiley
NA	ZNF555_TARGET_GENES	C3: ZNF555_TARGET_GENES	17-Jan	43/15439	0.046330691	0.288139769	0.257852971	20614	1	Smiley
NA	MIR4533	C3: MIR4533	17-Feb	316/15439	0.046392045	0.288139769	0.257852971	72351/270028	2	Smiley
NA	MIR3146	C3: MIR3146	17-Jan	44/15439	0.047383717	0.288139769	0.257852971	12289	1	Smiley
NA	MIR6508_5P	C3: MIR6508_5P	17-Feb	321/15439	0.047721044	0.288139769	0.257852971	72351/270028	2	Smiley
NA	MIR6726_5P	C3: MIR6726_5P	17-Jan	45/15439	0.048435648	0.288139769	0.257852971	72351	1	Smiley
NA	YTTCCNNNGGAMR_UNKNOWN	C3: YTTCCNNNGGAMR_UNKNOWN	17-Jan	45/15439	0.048435648	0.288139769	0.257852971	217166	1	Smiley
NA	MIR5002_3P	C3: MIR5002_3P	17-Jan	46/15439	0.049486485	0.288139769	0.257852971	67630	1	Smiley
NA	MIR32_3P	C3: MIR32_3P	17-Feb	329/15439	0.049876933	0.288139769	0.257852971	67630/72351	2	Smiley
NA	TTTGTAG_MIR520D	C3: TTTGTAG_MIR520D	17-Feb	329/15439	0.049876933	0.288139769	0.257852971	20614/72685	2	Smiley
NA	MIR6080	C3: MIR6080	17-Jan	47/15439	0.05053623	0.288139769	0.257852971	12289	1	Smiley
NA	MIR920	C3: MIR920	17-Jan	47/15439	0.05053623	0.288139769	0.257852971	72351	1	Smiley
NA	MIR1301_5P	C3: MIR1301_5P	17-Jan	48/15439	0.051584885	0.288139769	0.257852971	20614	1	Smiley
NA	MIR6888_5P	C3: MIR6888_5P	17-Jan	48/15439	0.051584885	0.288139769	0.257852971	72351	1	Smiley
NA	MIR875_5P	C3: MIR875_5P	17-Jan	48/15439	0.051584885	0.288139769	0.257852971	64009	1	Smiley
NA	EVI1_03	C3: EVI1_03	17-Jan	49/15439	0.052632449	0.288139769	0.257852971	12289	1	Smiley
NA	MIR1243	C3: MIR1243	17-Jan	49/15439	0.052632449	0.288139769	0.257852971	72685	1	Smiley
NA	MIR6502_5P	C3: MIR6502_5P	17-Jan	49/15439	0.052632449	0.288139769	0.257852971	20614	1	Smiley
NA	MIR759	C3: MIR759	17-Jan	49/15439	0.052632449	0.288139769	0.257852971	70909	1	Smiley
NA	MIR6777_3P	C3: MIR6777_3P	17-Jan	50/15439	0.053678923	0.288139769	0.257852971	105005	1	Smiley
NA	MIR7107_3P	C3: MIR7107_3P	17-Jan	50/15439	0.053678923	0.288139769	0.257852971	72685	1	Smiley
NA	MIR548AT_5P	C3: MIR548AT_5P	17-Feb	346/15439	0.054575743	0.288139769	0.257852971	67630/270028	2	Smiley
NA	MIR3667_5P	C3: MIR3667_5P	17-Jan	51/15439	0.05472431	0.288139769	0.257852971	70909	1	Smiley
NA	MIR6822_3P	C3: MIR6822_3P	17-Jan	51/15439	0.05472431	0.288139769	0.257852971	12289	1	Smiley
NA	MIR203A_3P	C3: MIR203A_3P	17-Feb	350/15439	0.055704019	0.288139769	0.257852971	105005/72351	2	Smiley
NA	MIR4311	C3: MIR4311	17-Feb	350/15439	0.055704019	0.288139769	0.257852971	67630/72685	2	Smiley
NA	MIR6753_3P	C3: MIR6753_3P	17-Jan	52/15439	0.05576861	0.288139769	0.257852971	72685	1	Smiley
NA	MIR3606_3P	C3: MIR3606_3P	17-Feb	351/15439	0.055987412	0.288139769	0.257852971	105005/67630	2	Smiley
NA	ZNF426_TARGET_GENES	C3: ZNF426_TARGET_GENES	17-Jan	53/15439	0.056811824	0.288139769	0.257852971	20614	1	Smiley
NA	ZNF697_TARGET_GENES	C3: ZNF697_TARGET_GENES	17-Jan	53/15439	0.056811824	0.288139769	0.257852971	20614	1	Smiley
NA	MIR5007_5P	C3: MIR5007_5P	17-Jan	54/15439	0.057853953	0.288139769	0.257852971	70909	1	Smiley
NA	MIR6503_5P	C3: MIR6503_5P	17-Jan	54/15439	0.057853953	0.288139769	0.257852971	72685	1	Smiley
NA	MIR494_3P	C3: MIR494_3P	17-Feb	358/15439	0.057985852	0.288139769	0.257852971	72685/11682	2	Smiley
NA	PRDM4_TARGET_GENES	C3: PRDM4_TARGET_GENES	17-Feb	361/15439	0.058850119	0.288139769	0.257852971	70909/64009	2	Smiley
NA	MIR619_3P	C3: MIR619_3P	17-Jan	55/15439	0.058894999	0.288139769	0.257852971	270028	1	Smiley
NA	MIR6502_3P	C3: MIR6502_3P	17-Jan	55/15439	0.058894999	0.288139769	0.257852971	12289	1	Smiley
NA	MIR1322	C3: MIR1322	17-Jan	56/15439	0.059934961	0.288139769	0.257852971	270028	1	Smiley
NA	MIR4300	C3: MIR4300	17-Jan	57/15439	0.060973842	0.288139769	0.257852971	72351	1	Smiley
NA	CDH4_TARGET_GENES	C3: CDH4_TARGET_GENES	17-Jan	58/15439	0.062011643	0.288139769	0.257852971	12289	1	Smiley
NA	MIR1278	C3: MIR1278	17-Jan	58/15439	0.062011643	0.288139769	0.257852971	72685	1	Smiley
NA	MIR1285_5P	C3: MIR1285_5P	17-Jan	58/15439	0.062011643	0.288139769	0.257852971	20614	1	Smiley
NA	MIR4638_3P	C3: MIR4638_3P	17-Jan	58/15439	0.062011643	0.288139769	0.257852971	12289	1	Smiley
NA	MIR5591_5P	C3: MIR5591_5P	17-Jan	59/15439	0.063048363	0.288139769	0.257852971	72351	1	Smiley
NA	MIR664A_3P	C3: MIR664A_3P	17-Feb	376/15439	0.063240102	0.288139769	0.257852971	67630/20614	2	Smiley
NA	MIR643	C3: MIR643	17-Jan	60/15439	0.064084006	0.288139769	0.257852971	14465	1	Smiley
NA	ZNF746_TARGET_GENES	C3: ZNF746_TARGET_GENES	17-Jan	60/15439	0.064084006	0.288139769	0.257852971	14465	1	Smiley
NA	MIR4251	C3: MIR4251	17-Feb	380/15439	0.064429721	0.288139769	0.257852971	105005/72351	2	Smiley
NA	MIR3144_3P	C3: MIR3144_3P	17-Jan	61/15439	0.06511857	0.288139769	0.257852971	64009	1	Smiley
NA	MIR197_5P	C3: MIR197_5P	17-Jan	62/15439	0.066152059	0.288139769	0.257852971	72351	1	Smiley
NA	MIR33B_3P	C3: MIR33B_3P	17-Jan	62/15439	0.066152059	0.288139769	0.257852971	12289	1	Smiley
NA	MIR519E_3P	C3: MIR519E_3P	17-Jan	62/15439	0.066152059	0.288139769	0.257852971	12289	1	Smiley
NA	MIR301B_3P	C3: MIR301B_3P	17-Feb	387/15439	0.066530327	0.288139769	0.257852971	67630/270028	2	Smiley
NA	MIR301A_3P	C3: MIR301A_3P	17-Feb	388/15439	0.066832344	0.288139769	0.257852971	67630/270028	2	Smiley
NA	MIR3666	C3: MIR3666	17-Feb	389/15439	0.067134839	0.288139769	0.257852971	67630/270028	2	Smiley
NA	MIR515_3P	C3: MIR515_3P	17-Jan	63/15439	0.067184472	0.288139769	0.257852971	12289	1	Smiley
NA	MIR7109_3P	C3: MIR7109_3P	17-Jan	63/15439	0.067184472	0.288139769	0.257852971	72351	1	Smiley
NA	ZNF202_TARGET_GENES	C3: ZNF202_TARGET_GENES	17-Jan	63/15439	0.067184472	0.288139769	0.257852971	20614	1	Smiley
NA	MIR4295	C3: MIR4295	17-Feb	390/15439	0.067437811	0.288139769	0.257852971	67630/270028	2	Smiley
NA	MIR130A_3P	C3: MIR130A_3P	17-Feb	391/15439	0.06774126	0.288139769	0.257852971	67630/270028	2	Smiley
NA	MIR145_3P	C3: MIR145_3P	17-Jan	64/15439	0.06821581	0.288139769	0.257852971	72351	1	Smiley
NA	MIR4791	C3: MIR4791	17-Jan	64/15439	0.06821581	0.288139769	0.257852971	12289	1	Smiley
NA	MIR6511B_5P	C3: MIR6511B_5P	17-Jan	64/15439	0.06821581	0.288139769	0.257852971	105005	1	Smiley
NA	MIR6811_5P	C3: MIR6811_5P	17-Jan	64/15439	0.06821581	0.288139769	0.257852971	105005	1	Smiley
NA	MIR519A_3P_MIR519B_3P	C3: MIR519A_3P_MIR519B_3P	17-Feb	393/15439	0.06834958	0.288139769	0.257852971	67630/270028	2	Smiley
NA	MIR519C_3P	C3: MIR519C_3P	17-Feb	394/15439	0.06865445	0.288139769	0.257852971	67630/270028	2	Smiley
NA	ZNF577_TARGET_GENES	C3: ZNF577_TARGET_GENES	17-Feb	394/15439	0.06865445	0.288139769	0.257852971	20614/75784	2	Smiley
NA	MIR130B_3P	C3: MIR130B_3P	17-Feb	395/15439	0.06895979	0.288139769	0.257852971	67630/270028	2	Smiley
NA	E2F_01	C3: E2F_01	17-Jan	65/15439	0.069246076	0.288139769	0.257852971	14465	1	Smiley
NA	MIR6856_3P	C3: MIR6856_3P	17-Jan	65/15439	0.069246076	0.288139769	0.257852971	270028	1	Smiley
NA	YWATTWNNRGCT_UNKNOWN	C3: YWATTWNNRGCT_UNKNOWN	17-Jan	65/15439	0.069246076	0.288139769	0.257852971	20614	1	Smiley
NA	MIR5692B_MIR5692C	C3: MIR5692B_MIR5692C	17-Feb	396/15439	0.0692656	0.288139769	0.257852971	67630/64009	2	Smiley
NA	GCGSCMNTTT_UNKNOWN	C3: GCGSCMNTTT_UNKNOWN	17-Jan	67/15439	0.071303391	0.288139769	0.257852971	11781	1	Smiley
NA	MIR4527	C3: MIR4527	17-Jan	67/15439	0.071303391	0.288139769	0.257852971	72685	1	Smiley
NA	MIR33A_3P	C3: MIR33A_3P	17-Feb	403/15439	0.071419317	0.288139769	0.257852971	67630/72351	2	Smiley
NA	MIR3132	C3: MIR3132	17-Jan	68/15439	0.072330443	0.288139769	0.257852971	72351	1	Smiley
NA	MIR4299	C3: MIR4299	17-Jan	68/15439	0.072330443	0.288139769	0.257852971	14465	1	Smiley
NA	MIR5089_3P	C3: MIR5089_3P	17-Jan	68/15439	0.072330443	0.288139769	0.257852971	20614	1	Smiley
NA	MIR25_3P	C3: MIR25_3P	17-Feb	408/15439	0.072971503	0.288139769	0.257852971	14465/72351	2	Smiley
NA	MIR34A_3P	C3: MIR34A_3P	17-Jan	70/15439	0.074381341	0.288139769	0.257852971	72351	1	Smiley
NA	MIR363_3P	C3: MIR363_3P	17-Feb	413/15439	0.074535028	0.288139769	0.257852971	14465/72351	2	Smiley
NA	MIR367_3P	C3: MIR367_3P	17-Feb	413/15439	0.074535028	0.288139769	0.257852971	14465/72351	2	Smiley
NA	MIR3200_5P	C3: MIR3200_5P	17-Jan	71/15439	0.075405189	0.288139769	0.257852971	105005	1	Smiley
NA	MIR96_3P	C3: MIR96_3P	17-Jan	71/15439	0.075405189	0.288139769	0.257852971	72685	1	Smiley
NA	MIR4306	C3: MIR4306	17-Feb	419/15439	0.076426006	0.288139769	0.257852971	217166/20614	2	Smiley
NA	KTGGYRSGAA_UNKNOWN	C3: KTGGYRSGAA_UNKNOWN	17-Jan	72/15439	0.076427971	0.288139769	0.257852971	11781	1	Smiley
NA	MIR500B_3P	C3: MIR500B_3P	17-Jan	72/15439	0.076427971	0.288139769	0.257852971	67630	1	Smiley
NA	MIR6827_5P	C3: MIR6827_5P	17-Jan	72/15439	0.076427971	0.288139769	0.257852971	72351	1	Smiley
NA	MIR892B	C3: MIR892B	17-Jan	72/15439	0.076427971	0.288139769	0.257852971	105005	1	Smiley
NA	MIR4256	C3: MIR4256	17-Jan	73/15439	0.077449687	0.288139769	0.257852971	11682	1	Smiley
NA	MIR4294	C3: MIR4294	17-Jan	73/15439	0.077449687	0.288139769	0.257852971	20614	1	Smiley
NA	MIR4463	C3: MIR4463	17-Jan	73/15439	0.077449687	0.288139769	0.257852971	270028	1	Smiley
NA	MIR664A_5P	C3: MIR664A_5P	17-Jan	73/15439	0.077449687	0.288139769	0.257852971	105005	1	Smiley
NA	MIR454_3P	C3: MIR454_3P	17-Feb	423/15439	0.077695475	0.288139769	0.257852971	67630/270028	2	Smiley
NA	MIR581	C3: MIR581	17-Jan	74/15439	0.078470341	0.288139769	0.257852971	12289	1	Smiley
NA	MIR6849_3P	C3: MIR6849_3P	17-Jan	74/15439	0.078470341	0.288139769	0.257852971	270028	1	Smiley
BP	GO:0010976	GO: positive regulation of neuron projection development	Feb-45	210/17432	0.102155293	0.28837513	0.250086087	Stmn2/Ndnf	2	10 Bottom Out
BP	GO:0010035	GO: response to inorganic substance	Mar-45	436/17432	0.102233624	0.28837513	0.250086087	Hmox1/Mef2a/Thbs1	3	10 Bottom Out
BP	GO:0006692	GO: prostanoid metabolic process	Jan-45	42/17432	0.102991118	0.28837513	0.250086087	Ptgr1	1	10 Bottom Out
BP	GO:0006693	GO: prostaglandin metabolic process	Jan-45	42/17432	0.102991118	0.28837513	0.250086087	Ptgr1	1	10 Bottom Out
BP	GO:0014888	GO: striated muscle adaptation	Jan-45	42/17432	0.102991118	0.28837513	0.250086087	Myoz1	1	10 Bottom Out
BP	GO:0030195	GO: negative regulation of blood coagulation	Jan-45	42/17432	0.102991118	0.28837513	0.250086087	Thbs1	1	10 Bottom Out
BP	GO:0033120	GO: positive regulation of RNA splicing	Jan-45	42/17432	0.102991118	0.28837513	0.250086087	Cirbp	1	10 Bottom Out
BP	GO:1900047	GO: negative regulation of hemostasis	Jan-45	42/17432	0.102991118	0.28837513	0.250086087	Thbs1	1	10 Bottom Out
BP	GO:1900274	GO: regulation of phospholipase C activity	Feb-97	31/17432	0.012830621	0.288780793	0.269359863	Adcyap1r1/Lpar1	2	10 Cap Out
BP	GO:0048814	GO: regulation of dendrite morphogenesis	Mar-97	88/17432	0.013031504	0.288780793	0.269359863	Sema4d/Sarm1/Kndc1	3	10 Cap Out
BP	GO:0032680	GO: regulation of tumor necrosis factor production	Apr-97	164/17432	0.013301547	0.288780793	0.269359863	Nod1/Zfp36/Cx3cr1/Syt11	4	10 Cap Out
BP	GO:0033108	GO: mitochondrial respiratory chain complex assembly	Mar-97	89/17432	0.013432643	0.288780793	0.269359863	Ndufb4/Ndufb4b/Ndufaf8	3	10 Cap Out
BP	GO:0042116	GO: macrophage activation	Mar-97	89/17432	0.013432643	0.288780793	0.269359863	Cx3cr1/Jun/Syt11	3	10 Cap Out
BP	GO:0007409	GO: axonogenesis	Jul-97	455/17432	0.013521389	0.288780793	0.269359863	Cnp/Mapt/Sema4d/Aatk/Mag/Agrn/Tubb3	7	10 Cap Out
BP	GO:0046686	GO: response to cadmium ion	Feb-97	32/17432	0.013636871	0.288780793	0.269359863	Fos/Jun	2	10 Cap Out
NA	R-MMU-5663220	Reactome: RHO GTPases Activate Formins	13-Jan	127/7790	0.192531413	0.288797119	0.228935988	Xpo1	1	Frowny
MF	GO:0001786	GO: phosphatidylserine binding	Jan-46	57/17373	0.140469035	0.289324281	0.247172536	Thbs1	1	10 Bottom Out
CC	GO:0030173	GO: integral component of Golgi membrane	26-Jan	50/17606	0.071324718	0.289359389	0.254656235	Pomgnt1	1	Frowny
CC	GO:0022625	GO: cytosolic large ribosomal subunit	26-Jan	52/17606	0.074073449	0.289359389	0.254656235	Rpl27a	1	Frowny
CC	GO:0031228	GO: intrinsic component of Golgi membrane	26-Jan	52/17606	0.074073449	0.289359389	0.254656235	Pomgnt1	1	Frowny
CC	GO:0031301	GO: integral component of organelle membrane	26-Feb	325/17606	0.082605903	0.289359389	0.254656235	Micu1/Pomgnt1	2	Frowny
CC	GO:0034704	GO: calcium channel complex	26-Jan	59/17606	0.083632537	0.289359389	0.254656235	Micu1	1	Frowny
CC	GO:0031300	GO: intrinsic component of organelle membrane	26-Feb	345/17606	0.091467453	0.289359389	0.254656235	Micu1/Pomgnt1	2	Frowny
CC	GO:0016529	GO: sarcoplasmic reticulum	26-Jan	67/17606	0.094441023	0.289359389	0.254656235	Hsp90b1	1	Frowny
CC	GO:0062023	GO: collagen-containing extracellular matrix	26-Feb	356/17606	0.096458743	0.289359389	0.254656235	Ccn1/Serpinh1	2	Frowny
CC	GO:0005882	GO: intermediate filament	26-Jan	74/17606	0.103797801	0.289359389	0.254656235	Krt24	1	Frowny
CC	GO:0032592	GO: integral component of mitochondrial membrane	26-Jan	74/17606	0.103797801	0.289359389	0.254656235	Micu1	1	Frowny
CC	GO:0016528	GO: sarcoplasm	26-Jan	76/17606	0.106454046	0.289359389	0.254656235	Hsp90b1	1	Frowny
CC	GO:0098573	GO: intrinsic component of mitochondrial membrane	26-Jan	76/17606	0.106454046	0.289359389	0.254656235	Micu1	1	Frowny
CC	GO:0005758	GO: mitochondrial intermembrane space	26-Jan	78/17606	0.10910272	0.289359389	0.254656235	Micu1	1	Frowny
BP	GO:0010035	GO: response to inorganic substance	19/443	436/17432	0.016296611	0.289362345	0.266844682	Axl/Prdx2/Kcnmb1/Rack1/Anxa11/Sod1/Anxa1/Fn1/Parp1/Rtf2/Fus/Cryab/Scn5a/Selenow/Krt8/Zfp580/Lig1/Sipa1/Sod3	19	30 Only Down
BP	GO:0031400	GO: negative regulation of protein modification process	21/443	497/17432	0.016347307	0.289362345	0.266844682	Arpp19/Rack1/Trim27/Lats2/Dusp1/Wdr5/Pax6/Plaa/Svbp/Uchl1/Actb/Dysf/Cdkn1c/Ccnb1/Tspo/Rpl37rt/Npm1/Bak1/Rpl11/Rpl23/Nup62	21	30 Only Down
BP	GO:0015931	GO: nucleobase-containing compound transport	10/443	179/17432	0.016359709	0.289362345	0.266844682	Ddx39a/Nxf1/Slc25a5/Myo1c/Slc35b1/Npm1/Mrpl18/Srsf3/Eif5a/Nup62	10	30 Only Down
BP	GO:0031668	GO: cellular response to extracellular stimulus	Feb-45	212/17432	0.103785274	0.289939812	0.251443019	Folr1/Brsk1	2	10 Bottom Out
BP	GO:0098657	GO: import into cell	Feb-45	213/17432	0.104603001	0.291104258	0.252452855	Folr1/Thbs1	2	10 Bottom Out
BP	GO:0045214	GO: sarcomere organization	Jan-45	43/17432	0.105312302	0.291104258	0.252452855	Myoz1	1	10 Bottom Out
BP	GO:0010810	GO: regulation of cell-substrate adhesion	Feb-45	214/17432	0.105422534	0.291104258	0.252452855	Thbs1/Ndnf	2	10 Bottom Out
BP	GO:0002274	GO: myeloid leukocyte activation	Feb-45	216/17432	0.107066959	0.291104258	0.252452855	Hmox1/Thbs1	2	10 Bottom Out
BP	GO:0016485	GO: protein processing	Feb-45	216/17432	0.107066959	0.291104258	0.252452855	Cpd/Thbs1	2	10 Bottom Out
BP	GO:0030835	GO: negative regulation of actin filament depolymerization	Jan-45	44/17432	0.107627614	0.291104258	0.252452855	Swap70	1	10 Bottom Out
BP	GO:0030857	GO: negative regulation of epithelial cell differentiation	Jan-45	44/17432	0.107627614	0.291104258	0.252452855	Tgfbr1	1	10 Bottom Out
BP	GO:0042743	GO: hydrogen peroxide metabolic process	Jan-45	44/17432	0.107627614	0.291104258	0.252452855	Duoxa1	1	10 Bottom Out
BP	GO:0050819	GO: negative regulation of coagulation	Jan-45	44/17432	0.107627614	0.291104258	0.252452855	Thbs1	1	10 Bottom Out
BP	GO:0060412	GO: ventricular septum morphogenesis	Jan-45	44/17432	0.107627614	0.291104258	0.252452855	Tgfbr1	1	10 Bottom Out
BP	GO:0072593	GO: reactive oxygen species metabolic process	Feb-45	217/17432	0.107891824	0.291104258	0.252452855	Duoxa1/Thbs1	2	10 Bottom Out
BP	GO:0006402	GO: mRNA catabolic process	Feb-45	218/17432	0.108718437	0.291104258	0.252452855	Samd4/Cirbp	2	10 Bottom Out
BP	GO:0002440	GO: production of molecular mediator of immune response	Feb-45	219/17432	0.109546785	0.291104258	0.252452855	Hmox1/Swap70	2	10 Bottom Out
BP	GO:0008015	GO: blood circulation	Mar-45	450/17432	0.109725619	0.291104258	0.252452855	Hmox1/Mef2a/Gclc	3	10 Bottom Out
BP	GO:0003254	GO: regulation of membrane depolarization	Jan-45	45/17432	0.109937066	0.291104258	0.252452855	Gclc	1	10 Bottom Out
BP	GO:0009409	GO: response to cold	Jan-45	45/17432	0.109937066	0.291104258	0.252452855	Cirbp	1	10 Bottom Out
BP	GO:0033013	GO: tetrapyrrole metabolic process	Jan-45	45/17432	0.109937066	0.291104258	0.252452855	Hmox1	1	10 Bottom Out
BP	GO:0033173	GO: calcineurin-NFAT signaling cascade	Jan-45	45/17432	0.109937066	0.291104258	0.252452855	Myoz1	1	10 Bottom Out
BP	GO:0043277	GO: apoptotic cell clearance	Jan-45	45/17432	0.109937066	0.291104258	0.252452855	Thbs1	1	10 Bottom Out
BP	GO:0060337	GO: type I interferon signaling pathway	Jan-45	45/17432	0.109937066	0.291104258	0.252452855	Ifitm1	1	10 Bottom Out
BP	GO:0071357	GO: cellular response to type I interferon	Jan-45	45/17432	0.109937066	0.291104258	0.252452855	Ifitm1	1	10 Bottom Out
BP	GO:0070482	GO: response to oxygen levels	Feb-45	220/17432	0.110376854	0.291104258	0.252452855	Hmox1/Ndnf	2	10 Bottom Out
BP	GO:0006814	GO: sodium ion transport	Feb-45	221/17432	0.11120863	0.291104258	0.252452855	Neto2/Slc20a2	2	10 Bottom Out
BP	GO:0006695	GO: cholesterol biosynthetic process	Jan-45	46/17432	0.112240674	0.291104258	0.252452855	Sc5d	1	10 Bottom Out
BP	GO:0033628	GO: regulation of cell adhesion mediated by integrin	Jan-45	46/17432	0.112240674	0.291104258	0.252452855	Swap70	1	10 Bottom Out
BP	GO:0046596	GO: regulation of viral entry into host cell	Jan-45	46/17432	0.112240674	0.291104258	0.252452855	Ifitm1	1	10 Bottom Out
BP	GO:0060043	GO: regulation of cardiac muscle cell proliferation	Jan-45	46/17432	0.112240674	0.291104258	0.252452855	Tgfbr1	1	10 Bottom Out
BP	GO:1902653	GO: secondary alcohol biosynthetic process	Jan-45	46/17432	0.112240674	0.291104258	0.252452855	Sc5d	1	10 Bottom Out
BP	GO:1903426	GO: regulation of reactive oxygen species biosynthetic process	Jan-45	46/17432	0.112240674	0.291104258	0.252452855	Duoxa1	1	10 Bottom Out
BP	GO:0007409	GO: axonogenesis	Mar-45	455/17432	0.112452802	0.291104258	0.252452855	Crabp2/Brsk1/Zic2	3	10 Bottom Out
BP	GO:0001523	GO: retinoid metabolic process	Jan-45	47/17432	0.114538452	0.291104258	0.252452855	Crabp2	1	10 Bottom Out
BP	GO:0031111	GO: negative regulation of microtubule polymerization or depolymerization	Jan-45	47/17432	0.114538452	0.291104258	0.252452855	Stmn2	1	10 Bottom Out
BP	GO:0035305	GO: negative regulation of dephosphorylation	Jan-45	47/17432	0.114538452	0.291104258	0.252452855	Swap70	1	10 Bottom Out
BP	GO:0055010	GO: ventricular cardiac muscle tissue morphogenesis	Jan-45	47/17432	0.114538452	0.291104258	0.252452855	Tgfbr1	1	10 Bottom Out
BP	GO:0071622	GO: regulation of granulocyte chemotaxis	Jan-45	47/17432	0.114538452	0.291104258	0.252452855	Thbs1	1	10 Bottom Out
BP	GO:0048167	GO: regulation of synaptic plasticity	Feb-45	226/17432	0.115392635	0.291104258	0.252452855	Brsk1/Sorcs3	2	10 Bottom Out
BP	GO:0048762	GO: mesenchymal cell differentiation	Feb-45	226/17432	0.115392635	0.291104258	0.252452855	Folr1/Tgfbr1	2	10 Bottom Out
BP	GO:0010632	GO: regulation of epithelial cell migration	Feb-45	227/17432	0.116234365	0.291104258	0.252452855	Hmox1/Thbs1	2	10 Bottom Out
BP	GO:0010718	GO: positive regulation of epithelial to mesenchymal transition	Jan-45	48/17432	0.116830415	0.291104258	0.252452855	Tgfbr1	1	10 Bottom Out
BP	GO:0016574	GO: histone ubiquitination	Jan-45	48/17432	0.116830415	0.291104258	0.252452855	Pcgf6	1	10 Bottom Out
BP	GO:0033003	GO: regulation of mast cell activation	Jan-45	48/17432	0.116830415	0.291104258	0.252452855	Hmox1	1	10 Bottom Out
BP	GO:0035456	GO: response to interferon-beta	Jan-45	48/17432	0.116830415	0.291104258	0.252452855	Ifitm1	1	10 Bottom Out
BP	GO:0042149	GO: cellular response to glucose starvation	Jan-45	48/17432	0.116830415	0.291104258	0.252452855	Brsk1	1	10 Bottom Out
BP	GO:0043303	GO: mast cell degranulation	Jan-45	48/17432	0.116830415	0.291104258	0.252452855	Hmox1	1	10 Bottom Out
BP	GO:0043392	GO: negative regulation of DNA binding	Jan-45	48/17432	0.116830415	0.291104258	0.252452855	Hmox1	1	10 Bottom Out
BP	GO:0048066	GO: developmental pigmentation	Jan-45	48/17432	0.116830415	0.291104258	0.252452855	Zic2	1	10 Bottom Out
BP	GO:0050891	GO: multicellular organismal water homeostasis	Jan-45	48/17432	0.116830415	0.291104258	0.252452855	Scd1	1	10 Bottom Out
BP	GO:0061383	GO: trabecula morphogenesis	Jan-45	48/17432	0.116830415	0.291104258	0.252452855	Tgfbr1	1	10 Bottom Out
BP	GO:0072527	GO: pyrimidine-containing compound metabolic process	Jan-45	48/17432	0.116830415	0.291104258	0.252452855	Ctps	1	10 Bottom Out
BP	GO:0090303	GO: positive regulation of wound healing	Jan-45	48/17432	0.116830415	0.291104258	0.252452855	Thbs1	1	10 Bottom Out
BP	GO:1905953	GO: negative regulation of lipid localization	Jan-45	48/17432	0.116830415	0.291104258	0.252452855	Thbs1	1	10 Bottom Out
BP	GO:0048705	GO: skeletal system morphogenesis	Feb-45	229/17432	0.117922646	0.291104258	0.252452855	Tgfbr1/Thbs1	2	10 Bottom Out
BP	GO:0002448	GO: mast cell mediated immunity	Jan-45	49/17432	0.119116576	0.291104258	0.252452855	Hmox1	1	10 Bottom Out
BP	GO:0010823	GO: negative regulation of mitochondrion organization	Jan-45	49/17432	0.119116576	0.291104258	0.252452855	Gclc	1	10 Bottom Out
BP	GO:0010828	GO: positive regulation of glucose transmembrane transport	Jan-45	49/17432	0.119116576	0.291104258	0.252452855	Mef2a	1	10 Bottom Out
BP	GO:0016101	GO: diterpenoid metabolic process	Jan-45	49/17432	0.119116576	0.291104258	0.252452855	Crabp2	1	10 Bottom Out
BP	GO:0021879	GO: forebrain neuron differentiation	Jan-45	49/17432	0.119116576	0.291104258	0.252452855	Ndnf	1	10 Bottom Out
BP	GO:0043300	GO: regulation of leukocyte degranulation	Jan-45	49/17432	0.119116576	0.291104258	0.252452855	Hmox1	1	10 Bottom Out
BP	GO:0043618	GO: regulation of transcription from RNA polymerase II promoter in response to stress	Jan-45	49/17432	0.119116576	0.291104258	0.252452855	Hmox1	1	10 Bottom Out
BP	GO:0044818	GO: mitotic G2/M transition checkpoint	Jan-45	49/17432	0.119116576	0.291104258	0.252452855	Brsk1	1	10 Bottom Out
BP	GO:0048016	GO: inositol phosphate-mediated signaling	Jan-45	49/17432	0.119116576	0.291104258	0.252452855	Myoz1	1	10 Bottom Out
BP	GO:0048701	GO: embryonic cranial skeleton morphogenesis	Jan-45	49/17432	0.119116576	0.291104258	0.252452855	Tgfbr1	1	10 Bottom Out
BP	GO:0097720	GO: calcineurin-mediated signaling	Jan-45	49/17432	0.119116576	0.291104258	0.252452855	Myoz1	1	10 Bottom Out
BP	GO:0006520	GO: cellular amino acid metabolic process	Feb-45	232/17432	0.120466919	0.291104258	0.252452855	Ctps/Gclc	2	10 Bottom Out
BP	GO:0009896	GO: positive regulation of catabolic process	Mar-45	471/17432	0.121355265	0.291104258	0.252452855	Hmox1/Samd4/Gclc	3	10 Bottom Out
BP	GO:0000288	GO: nuclear-transcribed mRNA catabolic process, deadenylation-dependent decay	Jan-45	50/17432	0.121396951	0.291104258	0.252452855	Samd4	1	10 Bottom Out
BP	GO:0002279	GO: mast cell activation involved in immune response	Jan-45	50/17432	0.121396951	0.291104258	0.252452855	Hmox1	1	10 Bottom Out
BP	GO:0007019	GO: microtubule depolymerization	Jan-45	50/17432	0.121396951	0.291104258	0.252452855	Stmn2	1	10 Bottom Out
BP	GO:0010596	GO: negative regulation of endothelial cell migration	Jan-45	50/17432	0.121396951	0.291104258	0.252452855	Thbs1	1	10 Bottom Out
BP	GO:0032330	GO: regulation of chondrocyte differentiation	Jan-45	50/17432	0.121396951	0.291104258	0.252452855	Tgfbr1	1	10 Bottom Out
BP	GO:0051646	GO: mitochondrion localization	Jan-45	50/17432	0.121396951	0.291104258	0.252452855	Mef2a	1	10 Bottom Out
BP	GO:0072132	GO: mesenchyme morphogenesis	Jan-45	50/17432	0.121396951	0.291104258	0.252452855	Tgfbr1	1	10 Bottom Out
BP	GO:0002204	GO: somatic recombination of immunoglobulin genes involved in immune response	Jan-45	51/17432	0.123671553	0.291104258	0.252452855	Swap70	1	10 Bottom Out
BP	GO:0002208	GO: somatic diversification of immunoglobulins involved in immune response	Jan-45	51/17432	0.123671553	0.291104258	0.252452855	Swap70	1	10 Bottom Out
BP	GO:0006360	GO: transcription by RNA polymerase I	Jan-45	51/17432	0.123671553	0.291104258	0.252452855	Rasl11a	1	10 Bottom Out
BP	GO:0031103	GO: axon regeneration	Jan-45	51/17432	0.123671553	0.291104258	0.252452855	Folr1	1	10 Bottom Out
BP	GO:0034340	GO: response to type I interferon	Jan-45	51/17432	0.123671553	0.291104258	0.252452855	Ifitm1	1	10 Bottom Out
BP	GO:0034605	GO: cellular response to heat	Jan-45	51/17432	0.123671553	0.291104258	0.252452855	Hmox1	1	10 Bottom Out
BP	GO:0045190	GO: isotype switching	Jan-45	51/17432	0.123671553	0.291104258	0.252452855	Swap70	1	10 Bottom Out
BP	GO:0052372	GO: modulation by symbiont of entry into host	Jan-45	51/17432	0.123671553	0.291104258	0.252452855	Ifitm1	1	10 Bottom Out
BP	GO:1902895	GO: positive regulation of pri-miRNA transcription by RNA polymerase II	Jan-45	51/17432	0.123671553	0.291104258	0.252452855	Tgfbr1	1	10 Bottom Out
BP	GO:0031330	GO: negative regulation of cellular catabolic process	Feb-45	236/17432	0.12388085	0.291104258	0.252452855	Hmox1/Cirbp	2	10 Bottom Out
BP	GO:0048738	GO: cardiac muscle tissue development	Feb-45	237/17432	0.124738097	0.291104258	0.252452855	Tgfbr1/Mef2a	2	10 Bottom Out
BP	GO:1903320	GO: regulation of protein modification by small protein conjugation or removal	Feb-45	238/17432	0.125596823	0.291104258	0.252452855	Tgfbr1/Gclc	2	10 Bottom Out
BP	GO:0003013	GO: circulatory system process	Mar-45	479/17432	0.125903622	0.291104258	0.252452855	Hmox1/Mef2a/Gclc	3	10 Bottom Out
BP	GO:0001947	GO: heart looping	Jan-45	52/17432	0.125940397	0.291104258	0.252452855	Folr1	1	10 Bottom Out
BP	GO:0006879	GO: cellular iron ion homeostasis	Jan-45	52/17432	0.125940397	0.291104258	0.252452855	Hmox1	1	10 Bottom Out
BP	GO:0009988	GO: cell-cell recognition	Jan-45	52/17432	0.125940397	0.291104258	0.252452855	Folr1	1	10 Bottom Out
BP	GO:0016126	GO: sterol biosynthetic process	Jan-45	52/17432	0.125940397	0.291104258	0.252452855	Sc5d	1	10 Bottom Out
BP	GO:0032655	GO: regulation of interleukin-12 production	Jan-45	52/17432	0.125940397	0.291104258	0.252452855	Thbs1	1	10 Bottom Out
BP	GO:0043030	GO: regulation of macrophage activation	Jan-45	52/17432	0.125940397	0.291104258	0.252452855	Thbs1	1	10 Bottom Out
BP	GO:0048255	GO: mRNA stabilization	Jan-45	52/17432	0.125940397	0.291104258	0.252452855	Cirbp	1	10 Bottom Out
BP	GO:0007611	GO: learning or memory	18-Jan	291/17432	0.261524448	0.291398963	0.194351896	Snap25	1	Smiley
MF	GO:0042578	GO: phosphoric ester hydrolase activity	17-Jan	332/17373	0.27975859	0.291415198	0.155421439	Dnajc6	1	Smiley
BP	GO:0097193	GO: intrinsic apoptotic signaling pathway	14/443	290/17432	0.016734354	0.2915399	0.268852784	Hint1/Rack1/Sod1/Trem2/Bag6/Parp1/Nbn/Eif2ak3/Melk/Atf4/Bak1/Rpl11/Rpl26/Eno1	14	30 Only Down
BP	GO:0007431	GO: salivary gland development	4/443	39/17432	0.016777157	0.2915399	0.268852784	Nfib/Lama5/Pax6/Fgfr2	4	30 Only Down
BP	GO:0045923	GO: positive regulation of fatty acid metabolic process	4/443	39/17432	0.016777157	0.2915399	0.268852784	Nr1h3/Anxa1/Cpt1a/C1qtnf2	4	30 Only Down
BP	GO:1990748	GO: cellular detoxification	4/443	39/17432	0.016777157	0.2915399	0.268852784	Prdx2/Esd/Sod1/Sod3	4	30 Only Down
CC	GO:0071013	GO: catalytic step 2 spliceosome	26-Jan	89/17606	0.123536021	0.291640429	0.256663708	Mtrex	1	Frowny
CC	GO:0031970	GO: organelle envelope lumen	26-Jan	91/17606	0.126135987	0.291640429	0.256663708	Micu1	1	Frowny
CC	GO:0005743	GO: mitochondrial inner membrane	26-Feb	421/17606	0.127440643	0.291640429	0.256663708	Micu1/Ptpn1	2	Frowny
CC	GO:0022626	GO: cytosolic ribosome	26-Jan	100/17606	0.137744343	0.291640429	0.256663708	Rpl27a	1	Frowny
CC	GO:0019866	GO: organelle inner membrane	26-Feb	462/17606	0.148080181	0.291640429	0.256663708	Micu1/Ptpn1	2	Frowny
CC	GO:0015934	GO: large ribosomal subunit	26-Jan	109/17606	0.14920435	0.291640429	0.256663708	Rpl27a	1	Frowny
CC	GO:0031012	GO: extracellular matrix	26-Feb	470/17606	0.152189027	0.291640429	0.256663708	Ccn1/Serpinh1	2	Frowny
CC	GO:0030312	GO: external encapsulating structure	26-Feb	471/17606	0.152704343	0.291640429	0.256663708	Ccn1/Serpinh1	2	Frowny
CC	GO:0045111	GO: intermediate filament cytoskeleton	26-Jan	112/17606	0.152991701	0.291640429	0.256663708	Krt24	1	Frowny
BP	GO:0010812	GO: negative regulation of cell-substrate adhesion	5/443	59/17432	0.016863645	0.291763148	0.269058659	Col1a1/Postn/Rcc2/Actn4/Lgals1	5	30 Only Down
NA	mmu05207	KEGG: Chemical carcinogenesis - receptor activation	11-Jan	179/7163	0.243138311	0.291765973	0.255935064	22027	1	Frowny
NA	HALLMARK_EPITHELIAL_MESENCHYMAL_TRANSITION	Hallmark: HALLMARK_EPITHELIAL_MESENCHYMAL_TRANSITION	11-Feb	197/4125	0.094000373	0.291898734	0.286777703	16007/12406	2	Frowny
NA	HALLMARK_TNFA_SIGNALING_VIA_NFKB	Hallmark: HALLMARK_TNFA_SIGNALING_VIA_NFKB	11-Feb	197/4125	0.094000373	0.291898734	0.286777703	16007/13653	2	Frowny
NA	HALLMARK_E2F_TARGETS	Hallmark: HALLMARK_E2F_TARGETS	11-Feb	200/4125	0.096471391	0.291898734	0.286777703	103573/66422	2	Frowny
NA	HALLMARK_MTORC1_SIGNALING	Hallmark: HALLMARK_MTORC1_SIGNALING	11-Feb	201/4125	0.097299578	0.291898734	0.286777703	22027/12406	2	Frowny
BP	GO:0030104	GO: water homeostasis	Jan-45	53/17432	0.128203497	0.291953251	0.253189123	Scd1	1	10 Bottom Out
BP	GO:0030834	GO: regulation of actin filament depolymerization	Jan-45	53/17432	0.128203497	0.291953251	0.253189123	Swap70	1	10 Bottom Out
BP	GO:0045071	GO: negative regulation of viral genome replication	Jan-45	53/17432	0.128203497	0.291953251	0.253189123	Ifitm1	1	10 Bottom Out
BP	GO:0048538	GO: thymus development	Jan-45	53/17432	0.128203497	0.291953251	0.253189123	Tgfbr1	1	10 Bottom Out
BP	GO:0051489	GO: regulation of filopodium assembly	Jan-45	53/17432	0.128203497	0.291953251	0.253189123	Tgfbr1	1	10 Bottom Out
BP	GO:1901016	GO: regulation of potassium ion transmembrane transporter activity	Jan-45	53/17432	0.128203497	0.291953251	0.253189123	Neto2	1	10 Bottom Out
BP	GO:1905517	GO: macrophage migration	Jan-45	53/17432	0.128203497	0.291953251	0.253189123	Thbs1	1	10 Bottom Out
BP	GO:2000649	GO: regulation of sodium ion transmembrane transporter activity	Jan-45	53/17432	0.128203497	0.291953251	0.253189123	Neto2	1	10 Bottom Out
NA	mmu03030	KEGG: DNA replication	4/236	34/7163	0.024542612	0.292057089	0.27255217	17219/17220/17215/16881	4	30 Only Down
BP	GO:0010638	GO: positive regulation of organelle organization	Mar-45	484/17432	0.128778153	0.292251839	0.253448066	Tgfbr1/Stmn2/Swap70	3	10 Bottom Out
BP	GO:0034976	GO: response to endoplasmic reticulum stress	Feb-45	242/17432	0.129046266	0.292251839	0.253448066	Thbs1/Rnf103	2	10 Bottom Out
BP	GO:0042113	GO: B cell activation	Feb-45	242/17432	0.129046266	0.292251839	0.253448066	Ctps/Swap70	2	10 Bottom Out
CC	GO:0045211	GO: postsynaptic membrane	18-Jan	257/17606	0.232653448	0.292478621	0.195918693	Syne1	1	Smiley
BP	GO:0015909	GO: long-chain fatty acid transport	Jan-45	54/17432	0.130460868	0.292764644	0.253892783	Thbs1	1	10 Bottom Out
BP	GO:0031113	GO: regulation of microtubule polymerization	Jan-45	54/17432	0.130460868	0.292764644	0.253892783	Stmn2	1	10 Bottom Out
BP	GO:0032615	GO: interleukin-12 production	Jan-45	54/17432	0.130460868	0.292764644	0.253892783	Thbs1	1	10 Bottom Out
BP	GO:0043620	GO: regulation of DNA-templated transcription in response to stress	Jan-45	54/17432	0.130460868	0.292764644	0.253892783	Hmox1	1	10 Bottom Out
BP	GO:0060393	GO: regulation of pathway-restricted SMAD protein phosphorylation	Jan-45	54/17432	0.130460868	0.292764644	0.253892783	Tgfbr1	1	10 Bottom Out
CC	GO:0000932	GO: P-body	2/102	80/17606	0.078520662	0.293050329	0.258291652	Zfp36l1/Zfp36	2	10 Cap Out
BP	GO:0003279	GO: cardiac septum development	27-Jan	116/17432	0.165068056	0.293226485	0.241207653	Ccn1	1	Frowny
BP	GO:0008286	GO: insulin receptor signaling pathway	27-Jan	116/17432	0.165068056	0.293226485	0.241207653	Ptpn1	1	Frowny
BP	GO:0051346	GO: negative regulation of hydrolase activity	18-Jan	294/17432	0.263848591	0.293275307	0.195603345	A2m	1	Smiley
BP	GO:0009895	GO: negative regulation of catabolic process	18-Jan	296/17432	0.26539418	0.293275307	0.195603345	Alk	1	Smiley
BP	GO:0031647	GO: regulation of protein stability	18-Jan	296/17432	0.26539418	0.293275307	0.195603345	Nr1d1	1	Smiley
BP	GO:0043270	GO: positive regulation of ion transport	18-Jan	296/17432	0.26539418	0.293275307	0.195603345	Cacna1d	1	Smiley
BP	GO:0051222	GO: positive regulation of protein transport	18-Jan	297/17432	0.266165825	0.293275307	0.195603345	Cacna1d	1	Smiley
BP	GO:0051235	GO: maintenance of location	18-Jan	297/17432	0.266165825	0.293275307	0.195603345	Syne1	1	Smiley
NA	mmu05132	KEGG: Salmonella infection	14/236	240/7163	0.026891651	0.293464699	0.273865774	67951/22154/66616/18643/67268/286940/11461/12306/20130/20194/22146/12018/98932/68794	14	30 Only Down
NA	mmu04932	KEGG: Non-alcoholic fatty liver disease	10/236	151/7163	0.027126989	0.293464699	0.273865774	22259/17991/21428/67130/66142/13666/66091/68342/11911/12865	10	30 Only Down
BP	GO:0050727	GO: regulation of inflammatory response	18-Jan	298/17432	0.266936704	0.293581033	0.195807252	Nr1d1	1	Smiley
BP	GO:0032465	GO: regulation of cytokinesis	6/443	81/17432	0.017045071	0.293619871	0.270770895	Incenp/Cdc25b/Aurka/Prc1/E2f8/Nup62	6	30 Only Down
NA	MIR642B_5P	C3: MIR642B_5P	17-Jan	76/15439	0.080508459	0.294067741	0.263157845	270028	1	Smiley
BP	GO:0071496	GO: cellular response to external stimulus	Feb-45	246/17432	0.132518362	0.294281138	0.255207925	Folr1/Brsk1	2	10 Bottom Out
BP	GO:0001754	GO: eye photoreceptor cell differentiation	Jan-45	55/17432	0.132712523	0.294281138	0.255207925	Dzank1	1	10 Bottom Out
BP	GO:0006721	GO: terpenoid metabolic process	Jan-45	55/17432	0.132712523	0.294281138	0.255207925	Crabp2	1	10 Bottom Out
BP	GO:0045744	GO: negative regulation of G protein-coupled receptor signaling pathway	Jan-45	55/17432	0.132712523	0.294281138	0.255207925	Grk4	1	10 Bottom Out
BP	GO:0050873	GO: brown fat cell differentiation	Jan-45	55/17432	0.132712523	0.294281138	0.255207925	Scd1	1	10 Bottom Out
BP	GO:0016049	GO: cell growth	Mar-45	492/17432	0.133427043	0.294281138	0.255207925	Crabp2/Tgfbr1/Cirbp	3	10 Bottom Out
BP	GO:0006911	GO: phagocytosis, engulfment	Jan-45	56/17432	0.134958477	0.294281138	0.255207925	Thbs1	1	10 Bottom Out
BP	GO:0007584	GO: response to nutrient	Jan-45	56/17432	0.134958477	0.294281138	0.255207925	Folr1	1	10 Bottom Out
BP	GO:0010656	GO: negative regulation of muscle cell apoptotic process	Jan-45	56/17432	0.134958477	0.294281138	0.255207925	Hmox1	1	10 Bottom Out
BP	GO:0010761	GO: fibroblast migration	Jan-45	56/17432	0.134958477	0.294281138	0.255207925	Thbs1	1	10 Bottom Out
BP	GO:0030042	GO: actin filament depolymerization	Jan-45	56/17432	0.134958477	0.294281138	0.255207925	Swap70	1	10 Bottom Out
BP	GO:0042246	GO: tissue regeneration	Jan-45	56/17432	0.134958477	0.294281138	0.255207925	Myoz1	1	10 Bottom Out
BP	GO:0042461	GO: photoreceptor cell development	Jan-45	56/17432	0.134958477	0.294281138	0.255207925	Dzank1	1	10 Bottom Out
BP	GO:0046902	GO: regulation of mitochondrial membrane permeability	Jan-45	56/17432	0.134958477	0.294281138	0.255207925	Gclc	1	10 Bottom Out
BP	GO:0051496	GO: positive regulation of stress fiber assembly	Jan-45	56/17432	0.134958477	0.294281138	0.255207925	Tgfbr1	1	10 Bottom Out
BP	GO:1903409	GO: reactive oxygen species biosynthetic process	Jan-45	56/17432	0.134958477	0.294281138	0.255207925	Duoxa1	1	10 Bottom Out
MF	GO:0016627	GO: oxidoreductase activity, acting on the CH-CH group of donors	Jan-46	59/17373	0.145029793	0.294325168	0.251444843	Ptgr1	1	10 Bottom Out
BP	GO:0002366	GO: leukocyte activation involved in immune response	Feb-45	250/17432	0.136012307	0.294475351	0.255376351	Hmox1/Swap70	2	10 Bottom Out
BP	GO:0003229	GO: ventricular cardiac muscle tissue development	Jan-45	57/17432	0.137198743	0.294475351	0.255376351	Tgfbr1	1	10 Bottom Out
BP	GO:0006446	GO: regulation of translational initiation	Jan-45	57/17432	0.137198743	0.294475351	0.255376351	Eif5	1	10 Bottom Out
BP	GO:0030193	GO: regulation of blood coagulation	Jan-45	57/17432	0.137198743	0.294475351	0.255376351	Thbs1	1	10 Bottom Out
BP	GO:0060389	GO: pathway-restricted SMAD protein phosphorylation	Jan-45	57/17432	0.137198743	0.294475351	0.255376351	Tgfbr1	1	10 Bottom Out
BP	GO:0061337	GO: cardiac conduction	Jan-45	57/17432	0.137198743	0.294475351	0.255376351	Mef2a	1	10 Bottom Out
BP	GO:1904705	GO: regulation of vascular associated smooth muscle cell proliferation	Jan-45	57/17432	0.137198743	0.294475351	0.255376351	Hmox1	1	10 Bottom Out
BP	GO:1990874	GO: vascular associated smooth muscle cell proliferation	Jan-45	57/17432	0.137198743	0.294475351	0.255376351	Hmox1	1	10 Bottom Out
BP	GO:2001238	GO: positive regulation of extrinsic apoptotic signaling pathway	Jan-45	57/17432	0.137198743	0.294475351	0.255376351	Thbs1	1	10 Bottom Out
MF	GO:0008194	GO: UDP-glycosyltransferase activity	27-Jan	124/17373	0.175970753	0.294559738	0.229527068	Pomgnt1	1	Frowny
MF	GO:0045182	GO: translation regulator activity	27-Jan	124/17373	0.175970753	0.294559738	0.229527068	Mtrf1	1	Frowny
MF	GO:0005178	GO: integrin binding	27-Jan	127/17373	0.179834501	0.294622481	0.229575959	Ccn1	1	Frowny
BP	GO:0046928	GO: regulation of neurotransmitter secretion	27-Jan	117/17432	0.166369925	0.29462414	0.242357362	Sncg	1	Frowny
NA	MIR513A_3P_MIR513C_3P	C3: MIR513A_3P_MIR513C_3P	17-Feb	434/15439	0.081222185	0.295121449	0.264100796	105005/67630	2	Smiley
BP	GO:1903555	GO: regulation of tumor necrosis factor superfamily cytokine production	Apr-97	167/17432	0.014133222	0.295811627	0.275917863	Nod1/Zfp36/Cx3cr1/Syt11	4	10 Cap Out
BP	GO:0016358	GO: dendrite development	18-Jan	302/17432	0.270012579	0.295870138	0.197333997	Alk	1	Smiley
BP	GO:0052548	GO: regulation of endopeptidase activity	18-Jan	302/17432	0.270012579	0.295870138	0.197333997	A2m	1	Smiley
BP	GO:0043280	GO: positive regulation of cysteine-type endopeptidase activity involved in apoptotic process	27-Jan	118/17432	0.167669839	0.296009716	0.243497135	Ccn1	1	Frowny
NA	mmu05417	KEGG: Lipid and atherosclerosis	11-Jan	189/7163	0.254982542	0.296108759	0.259744525	22027	1	Frowny
BP	GO:0030199	GO: collagen fibril organization	Jan-45	58/17432	0.139433336	0.296887131	0.257467907	Tgfbr1	1	10 Bottom Out
BP	GO:0050922	GO: negative regulation of chemotaxis	Jan-45	58/17432	0.139433336	0.296887131	0.257467907	Thbs1	1	10 Bottom Out
BP	GO:0061371	GO: determination of heart left/right asymmetry	Jan-45	58/17432	0.139433336	0.296887131	0.257467907	Folr1	1	10 Bottom Out
BP	GO:1900046	GO: regulation of hemostasis	Jan-45	58/17432	0.139433336	0.296887131	0.257467907	Thbs1	1	10 Bottom Out
BP	GO:0002263	GO: cell activation involved in immune response	Feb-45	254/17432	0.139527312	0.296887131	0.257467907	Hmox1/Swap70	2	10 Bottom Out
BP	GO:0046467	GO: membrane lipid biosynthetic process	27-Jan	119/17432	0.168967801	0.29738333	0.244627068	Ccn1	1	Frowny
BP	GO:0043406	GO: positive regulation of MAP kinase activity	27-Jan	120/17432	0.170263814	0.29779643	0.244966883	Ptpn1	1	Frowny
BP	GO:0071453	GO: cellular response to oxygen levels	27-Jan	120/17432	0.170263814	0.29779643	0.244966883	Egr1	1	Frowny
BP	GO:0010498	GO: proteasomal protein catabolic process	27-Feb	482/17432	0.170764386	0.29779643	0.244966883	Hsp90b1/Xpo1	2	Frowny
BP	GO:0006401	GO: RNA catabolic process	Feb-45	255/17432	0.140409263	0.29782921	0.258284901	Samd4/Cirbp	2	10 Bottom Out
BP	GO:0003143	GO: embryonic heart tube morphogenesis	Jan-45	59/17432	0.14166227	0.29782921	0.258284901	Folr1	1	10 Bottom Out
BP	GO:0010812	GO: negative regulation of cell-substrate adhesion	Jan-45	59/17432	0.14166227	0.29782921	0.258284901	Thbs1	1	10 Bottom Out
BP	GO:0010972	GO: negative regulation of G2/M transition of mitotic cell cycle	Jan-45	59/17432	0.14166227	0.29782921	0.258284901	Brsk1	1	10 Bottom Out
BP	GO:0031102	GO: neuron projection regeneration	Jan-45	59/17432	0.14166227	0.29782921	0.258284901	Folr1	1	10 Bottom Out
BP	GO:0060038	GO: cardiac muscle cell proliferation	Jan-45	59/17432	0.14166227	0.29782921	0.258284901	Tgfbr1	1	10 Bottom Out
BP	GO:1902373	GO: negative regulation of mRNA catabolic process	Jan-45	59/17432	0.14166227	0.29782921	0.258284901	Cirbp	1	10 Bottom Out
NA	MIR466	C3: MIR466	391/14720	396/15439	0.000159745	0.297839869	0.297187718	235339/79264/12727/16450/67846/108069/14009/109333/17925/68942/19305/19116/225055/16590/75624/22026/22326/26556/14401/14390/238799/19130/14051/67039/14020/67979/19211/100503085/17289/74154/57437/74051/18099/12298/228876/74451/70422/54401/69723/217265/22353/18537/19714/75906/17311/56480/19279/72068/216188/66753/67241/11421/11736/22627/71452/22318/21429/217666/56784/217588/18080/72736/19042/56349/68581/16593/14634/380836/21418/78903/11992/218397/69048/353187/14661/66897/13592/52023/67832/15529/11600/56274/319613/223770/12053/106326/19146/20462/67102/104015/67367/239667/52014/70380/107477/21417/72167/11516/20983/14815/109672/18552/22682/12369/29877/59058/104318/22215/170822/218693/98845/217351/12912/93691/66646/77300/170771/269181/74117/226352/19258/13714/80914/77767/407823/70599/241431/214968/228357/22222/20619/18549/16569/18706/71827/13175/28146/20912/54195/67035/50754/12972/56376/76299/242259/64817/17475/242509/70122/108079/73094/16451/11426/18196/71521/231279/12753/13839/231327/54367/14825/209354/80751/27999/13395/66277/330401/56619/69810/11569/232333/15204/234353/83671/12310/54648/102920/270672/110651/17257/12826/20377/68797/75796/67443/75747/12649/83946/235441/68250/67958/24127/235661/74769/270192/78798/69399/67263/69780/74205/243659/230700/94093/69833/77044/20616/14402/71375/57257/74464/212919/69882/18764/54004/13612/70823/414872/240255/380921/105239/76826/244548/244871/11878/77087/328110/353025/238130/71409/226151/234594/70363/67384/22289/54375/76843/70790/72413/243043/243382/105148/68564/73173/212285/72778/213056/19736/56705/226757/11906/223455/12393/19664/21808/18798/269336/12293/98376/108767/11834/99512/71795/107182/208890/18671/108653/20452/227195/72754/14803/208146/74438/12319/18708/98682/19661/277396/320705/70093/218544/81907/27528/78751/244579/382252/59036/73844/238673/100048534/70802/108086/17075/12905/15382/100515/71967/110796/110350/230936/213988/240479/217951/380664/209478/211739/109294/70713/20660/93736/230119/22666/58172/58996/67912/78757/230809/14175/233490/21899/100737/23983/271005/68944/243499/74026/208936/102442/327814/67311/68346/225876/242377/21961/14348/233246/432508/71918/16367/14806/54607/226412/110862/68121/106572/320365/70771/13591/231532/73689/108797/320492/233332/11308/17187/210973/195727/13507/29820/236794/223227/228836/208908/57782/228662/66197/224530/12632/380669/403178/269784/56839/224585/22290/67495/21969/242521/279706/636104/241062/270120/99371/22630/73075/100041677/56382/22764/17954/75710/14426/268281/229898	391	Not Affected
NA	MIR3686	C3: MIR3686	314/14720	317/15439	0.000183568	0.297839869	0.297187718	79264/237898/73288/16372/19353/244668/18616/27214/68137/16450/85031/53333/13870/67468/18106/170740/17540/22785/26556/107951/56808/98404/56873/76960/67510/105522/74154/11303/81701/209707/17966/20266/237253/22634/103098/216080/52717/245944/237542/77305/80294/217039/13495/380753/80913/22018/11782/70373/218038/78689/78771/69048/16563/21834/170677/55946/50527/71704/76007/65246/75646/15529/223435/69354/108105/224014/22661/107522/23794/93871/104015/22379/70380/105727/80905/268970/50850/70536/13831/77805/53603/21926/16210/67988/17330/21416/13669/212391/29877/93730/76987/17344/11946/19201/217351/66282/18186/74441/70866/67448/76654/78830/107723/77766/78655/12156/24128/18088/81004/29812/56811/19299/68053/76804/19266/53614/16975/72787/66146/57434/54216/100561/74781/16974/11569/20928/387314/234353/11819/233789/56372/19346/57342/19647/67391/12830/13193/210297/12212/56078/14456/11886/13617/72042/234796/75600/83946/12040/66867/22771/67469/94062/74020/83486/78798/240354/244879/238680/71375/16601/77110/81703/327987/67946/230597/230594/18012/380921/217578/244871/320091/101351/269060/71409/230085/75991/226151/223828/29817/67452/67484/208618/99167/235442/224481/54673/93684/243780/22289/23957/241915/77569/70911/216971/268448/333789/68564/237860/212285/71069/320878/73102/75687/17210/67148/77987/384783/237339/69608/170644/78506/54670/212892/228880/66789/50791/235283/219105/55990/68277/226562/71458/233020/225283/13876/19726/626870/75415/218035/102371/234889/232491/225745/218460/16923/101148/81907/235542/100042807/241035/76522/14362/78521/12193/225631/245555/271970/106840/268566/546336/268903/210356/68939/67912/118449/319670/76800/54711/233490/22350/69865/215693/233833/320817/19091/71667/104263/102442/107371/27401/66500/381112/330463/269633/14348/17132/76781/208820/329260/109151/72873/268860/12817/329003/17955/21770/75572/70351/19317/215789/320940/74838/272031/14536/15245/211673/17105/381924/226525/330409/21339/16597/73463/70237/244895/14221/102294/636931/75710/677884/319807/208715/80286/231506	314	Not Affected
CC	GO:0031307	GO: integral component of mitochondrial outer membrane	2/450	22/17606	0.107701505	0.297911181	0.224751064	Cpt1a/Bak1	2	30 Only Down
CC	GO:0090543	GO: Flemming body	2/450	22/17606	0.107701505	0.297911181	0.224751064	Capg/Nup62	2	30 Only Down
MF	GO:0019838	GO: growth factor binding	27-Jan	140/17373	0.196376755	0.298048925	0.232245915	Ccn1	1	Frowny
MF	GO:0008201	GO: heparin binding	27-Jan	141/17373	0.197635841	0.298048925	0.232245915	Ccn1	1	Frowny
MF	GO:0004866	GO: endopeptidase inhibitor activity	27-Jan	142/17373	0.198893027	0.298048925	0.232245915	Serpinh1	1	Frowny
MF	GO:0016853	GO: isomerase activity	27-Jan	146/17373	0.20390283	0.298048925	0.232245915	Pdia6	1	Frowny
MF	GO:0004386	GO: helicase activity	27-Jan	147/17373	0.205150559	0.298048925	0.232245915	Mtrex	1	Frowny
MF	GO:0030414	GO: peptidase inhibitor activity	27-Jan	147/17373	0.205150559	0.298048925	0.232245915	Serpinh1	1	Frowny
BP	GO:0061448	GO: connective tissue development	Feb-45	258/17432	0.143062602	0.298060151	0.258485179	Tgfbr1/Thbs1	2	10 Bottom Out
BP	GO:0001736	GO: establishment of planar polarity	Jan-45	60/17432	0.143885559	0.298060151	0.258485179	Brsk1	1	10 Bottom Out
BP	GO:0001755	GO: neural crest cell migration	Jan-45	60/17432	0.143885559	0.298060151	0.258485179	Folr1	1	10 Bottom Out
BP	GO:0007164	GO: establishment of tissue polarity	Jan-45	60/17432	0.143885559	0.298060151	0.258485179	Brsk1	1	10 Bottom Out
BP	GO:0016447	GO: somatic recombination of immunoglobulin gene segments	Jan-45	60/17432	0.143885559	0.298060151	0.258485179	Swap70	1	10 Bottom Out
BP	GO:0021872	GO: forebrain generation of neurons	Jan-45	60/17432	0.143885559	0.298060151	0.258485179	Ndnf	1	10 Bottom Out
BP	GO:0031638	GO: zymogen activation	Jan-45	60/17432	0.143885559	0.298060151	0.258485179	Thbs1	1	10 Bottom Out
BP	GO:0060350	GO: endochondral bone morphogenesis	Jan-45	60/17432	0.143885559	0.298060151	0.258485179	Thbs1	1	10 Bottom Out
BP	GO:0060326	GO: cell chemotaxis	Feb-45	259/17432	0.143949505	0.298060151	0.258485179	Swap70/Thbs1	2	10 Bottom Out
BP	GO:0003158	GO: endothelium development	27-Jan	121/17432	0.171557881	0.298270844	0.245357135	Ccm2	1	Frowny
BP	GO:0032640	GO: tumor necrosis factor production	Apr-97	168/17432	0.01441762	0.298295589	0.278234775	Nod1/Zfp36/Cx3cr1/Syt11	4	10 Cap Out
NA	R-MMU-8948216	Reactome: Collagen chain trimerization	4/287	39/7790	0.054047613	0.298457617	0.262308398	Col1a1/Col5a2/Col1a2/Col4a2	4	30 Only Down
CC	GO:0031461	GO: cullin-RING ubiquitin ligase complex	3/102	175/17606	0.081407518	0.298494231	0.263089854	Fbxw5/Fem1b/Klhl42	3	10 Cap Out
BP	GO:0002082	GO: regulation of oxidative phosphorylation	3/443	22/17432	0.017535178	0.298551576	0.275318824	Uqcc2/Shmt2/Cox7a1	3	30 Only Down
BP	GO:0034383	GO: low-density lipoprotein particle clearance	3/443	22/17432	0.017535178	0.298551576	0.275318824	Trem2/Anxa2/Scarb1	3	30 Only Down
BP	GO:0035967	GO: cellular response to topologically incorrect protein	7/443	105/17432	0.017647362	0.298551576	0.275318824	Bag6/Cops5/Eif2ak3/Atf4/Bak1/Ccnd1/Hspa14	7	30 Only Down
BP	GO:0050792	GO: regulation of viral process	9/443	155/17432	0.017684163	0.298551576	0.275318824	Axl/Pfn1/Top2a/Trim27/Ly6e/Fam111a/Banf1/Nbn/Lgals1	9	30 Only Down
BP	GO:0034660	GO: ncRNA metabolic process	19/443	440/17432	0.017752472	0.298551576	0.275318824	Farsa/Ppan/Wdr46/Trub1/Rps24/Gars/Lsm6/Kars/Wdr3/Rps16/Rps21/Rpl7/Rps8/Npm1/Rpl11/Rpl26/Lyar/Ints5/Rps27	19	30 Only Down
BP	GO:0022411	GO: cellular component disassembly	17/443	380/17432	0.017783486	0.298551576	0.275318824	Nes/Stx5a/Slc25a5/Phf23/Top2a/Trem2/Tpx2/Capzb/Fscn1/Tpm1/Ogfod1/Dysf/Tspo/Cd24a/Capg/Rpl23/Eif5a	17	30 Only Down
BP	GO:0034504	GO: protein localization to nucleus	18-Jan	306/17432	0.273076263	0.298677162	0.199206175	Syne1	1	Smiley
NA	EGR3_01	C3: EGR3_01	17-Jan	79/15439	0.083557684	0.29882006	0.267410641	20614	1	Smiley
NA	MIR3201	C3: MIR3201	17-Jan	79/15439	0.083557684	0.29882006	0.267410641	12289	1	Smiley
NA	MIR628_3P	C3: MIR628_3P	17-Jan	79/15439	0.083557684	0.29882006	0.267410641	270028	1	Smiley
NA	MIR4752	C3: MIR4752	17-Jan	80/15439	0.084571976	0.29882006	0.267410641	72685	1	Smiley
NA	MIR4662A_5P	C3: MIR4662A_5P	17-Jan	81/15439	0.085585211	0.29882006	0.267410641	72351	1	Smiley
NA	MIR876_3P	C3: MIR876_3P	17-Jan	81/15439	0.085585211	0.29882006	0.267410641	20614	1	Smiley
NA	YGACNNYACAR_UNKNOWN	C3: YGACNNYACAR_UNKNOWN	17-Jan	82/15439	0.08659739	0.29882006	0.267410641	67630	1	Smiley
NA	MIR1283	C3: MIR1283	17-Feb	453/15439	0.08743315	0.29882006	0.267410641	20614/72685	2	Smiley
NA	TGTYNNNNNRGCARM_UNKNOWN	C3: TGTYNNNNNRGCARM_UNKNOWN	17-Jan	83/15439	0.087608515	0.29882006	0.267410641	217166	1	Smiley
NA	MIR92B_3P	C3: MIR92B_3P	17-Feb	459/15439	0.089424865	0.29882006	0.267410641	14465/72351	2	Smiley
NA	MIR1257	C3: MIR1257	17-Jan	85/15439	0.089627605	0.29882006	0.267410641	72685	1	Smiley
NA	MIR6848_3P	C3: MIR6848_3P	17-Jan	85/15439	0.089627605	0.29882006	0.267410641	11682	1	Smiley
NA	MIR8057	C3: MIR8057	17-Jan	85/15439	0.089627605	0.29882006	0.267410641	12289	1	Smiley
NA	MIR32_5P	C3: MIR32_5P	17-Feb	462/15439	0.090426041	0.29882006	0.267410641	14465/72351	2	Smiley
NA	MIR92A_3P	C3: MIR92A_3P	17-Feb	462/15439	0.090426041	0.29882006	0.267410641	14465/72351	2	Smiley
NA	MIR6843_3P	C3: MIR6843_3P	17-Jan	86/15439	0.090635573	0.29882006	0.267410641	11682	1	Smiley
NA	MIR4495	C3: MIR4495	17-Feb	463/15439	0.090760547	0.29882006	0.267410641	67630/72351	2	Smiley
NA	TGAATGT_MIR181A_MIR181B_MIR181C_MIR181D	C3: TGAATGT_MIR181A_MIR181B_MIR181C_MIR181D	17-Feb	464/15439	0.091095441	0.29882006	0.267410641	14465/64009	2	Smiley
NA	MIR4774_5P	C3: MIR4774_5P	17-Jan	87/15439	0.09164249	0.29882006	0.267410641	20614	1	Smiley
NA	NRSF_01	C3: NRSF_01	17-Jan	87/15439	0.09164249	0.29882006	0.267410641	20614	1	Smiley
NA	MIR3194_3P	C3: MIR3194_3P	17-Jan	88/15439	0.092648357	0.29882006	0.267410641	67630	1	Smiley
NA	MIR9_5P	C3: MIR9_5P	17-Feb	469/15439	0.092775695	0.29882006	0.267410641	67630/72351	2	Smiley
NA	CTCNANGTGNY_UNKNOWN	C3: CTCNANGTGNY_UNKNOWN	17-Jan	89/15439	0.093653176	0.29882006	0.267410641	217166	1	Smiley
NA	MIR196A_5P_MIR196B_5P	C3: MIR196A_5P_MIR196B_5P	17-Jan	89/15439	0.093653176	0.29882006	0.267410641	14465	1	Smiley
NA	MIR4699_3P	C3: MIR4699_3P	17-Feb	473/15439	0.094126773	0.29882006	0.267410641	67630/72685	2	Smiley
NA	IGLV5_37_TARGET_GENES	C3: IGLV5_37_TARGET_GENES	17-Feb	476/15439	0.095144043	0.29882006	0.267410641	12289/105005	2	Smiley
NA	MIR4252	C3: MIR4252	17-Jan	91/15439	0.095659673	0.29882006	0.267410641	72351	1	Smiley
NA	MIR432_5P	C3: MIR432_5P	17-Jan	91/15439	0.095659673	0.29882006	0.267410641	217166	1	Smiley
NA	WTTGKCTG_UNKNOWN	C3: WTTGKCTG_UNKNOWN	17-Feb	479/15439	0.096164676	0.29882006	0.267410641	217166/16873	2	Smiley
NA	MIR4796_5P	C3: MIR4796_5P	17-Jan	92/15439	0.096661353	0.29882006	0.267410641	20614	1	Smiley
NA	MIR624_3P	C3: MIR624_3P	17-Jan	92/15439	0.096661353	0.29882006	0.267410641	64009	1	Smiley
NA	MIR4691_3P	C3: MIR4691_3P	17-Jan	93/15439	0.097661989	0.29882006	0.267410641	14465	1	Smiley
NA	MIR664B_3P	C3: MIR664B_3P	17-Feb	485/15439	0.09821591	0.29882006	0.267410641	105005/20614	2	Smiley
NA	MIR4794	C3: MIR4794	17-Jan	95/15439	0.099660132	0.29882006	0.267410641	105005	1	Smiley
NA	PAX8_B	C3: PAX8_B	17-Jan	95/15439	0.099660132	0.29882006	0.267410641	217166	1	Smiley
NA	MIR579_3P	C3: MIR579_3P	17-Feb	490/15439	0.099935284	0.29882006	0.267410641	105005/20614	2	Smiley
NA	HOXA7_TARGET_GENES	C3: HOXA7_TARGET_GENES	17-Jan	96/15439	0.100657641	0.29882006	0.267410641	217166	1	Smiley
NA	MIR4700_3P	C3: MIR4700_3P	17-Jan	96/15439	0.100657641	0.29882006	0.267410641	270028	1	Smiley
NA	MIR4709_5P	C3: MIR4709_5P	17-Jan	96/15439	0.100657641	0.29882006	0.267410641	20614	1	Smiley
NA	MIR6787_3P	C3: MIR6787_3P	17-Jan	96/15439	0.100657641	0.29882006	0.267410641	20614	1	Smiley
NA	CCCNNNNNNAAGWT_UNKNOWN	C3: CCCNNNNNNAAGWT_UNKNOWN	17-Jan	97/15439	0.101654109	0.29882006	0.267410641	20614	1	Smiley
NA	MIR10A_5P_MIR10B_5P	C3: MIR10A_5P_MIR10B_5P	17-Jan	97/15439	0.101654109	0.29882006	0.267410641	14465	1	Smiley
NA	MIR6773_3P	C3: MIR6773_3P	17-Jan	98/15439	0.102649539	0.29882006	0.267410641	67630	1	Smiley
NA	TGCTGAY_UNKNOWN	C3: TGCTGAY_UNKNOWN	17-Feb	499/15439	0.103052633	0.29882006	0.267410641	105005/20614	2	Smiley
NA	CCANNAGRKGGC_UNKNOWN	C3: CCANNAGRKGGC_UNKNOWN	17-Jan	99/15439	0.10364393	0.29882006	0.267410641	11682	1	Smiley
NA	ATTACAT_MIR3803P	C3: ATTACAT_MIR3803P	17-Jan	100/15439	0.104637285	0.29882006	0.267410641	20614	1	Smiley
NA	MIR3157_5P	C3: MIR3157_5P	17-Jan	100/15439	0.104637285	0.29882006	0.267410641	20614	1	Smiley
NA	MIR508_3P	C3: MIR508_3P	17-Jan	100/15439	0.104637285	0.29882006	0.267410641	72685	1	Smiley
NA	CREB3L2_TARGET_GENES	C3: CREB3L2_TARGET_GENES	17-Jan	103/15439	0.107611134	0.29882006	0.267410641	217166	1	Smiley
NA	MIR4777_5P	C3: MIR4777_5P	17-Jan	103/15439	0.107611134	0.29882006	0.267410641	12289	1	Smiley
NA	MIR2467_5P	C3: MIR2467_5P	17-Jan	104/15439	0.10860035	0.29882006	0.267410641	217166	1	Smiley
NA	MIR3927_3P	C3: MIR3927_3P	17-Jan	104/15439	0.10860035	0.29882006	0.267410641	14465	1	Smiley
NA	MIR4693_5P	C3: MIR4693_5P	17-Jan	104/15439	0.10860035	0.29882006	0.267410641	20614	1	Smiley
NA	MIR6760_5P	C3: MIR6760_5P	17-Jan	105/15439	0.109588533	0.29882006	0.267410641	270028	1	Smiley
NA	MIR892A	C3: MIR892A	17-Jan	105/15439	0.109588533	0.29882006	0.267410641	20614	1	Smiley
NA	MIR4520_2_3P	C3: MIR4520_2_3P	17-Jan	106/15439	0.110575686	0.29882006	0.267410641	14465	1	Smiley
NA	MIR4756_3P	C3: MIR4756_3P	17-Jan	106/15439	0.110575686	0.29882006	0.267410641	67630	1	Smiley
NA	MIR33A_5P_MIR33B_5P	C3: MIR33A_5P_MIR33B_5P	17-Jan	107/15439	0.111561808	0.29882006	0.267410641	67630	1	Smiley
NA	MIR5699_5P	C3: MIR5699_5P	17-Jan	107/15439	0.111561808	0.29882006	0.267410641	64009	1	Smiley
NA	TCTCTCC_MIR185	C3: TCTCTCC_MIR185	17-Jan	107/15439	0.111561808	0.29882006	0.267410641	217166	1	Smiley
NA	MIR4769_3P	C3: MIR4769_3P	17-Jan	108/15439	0.112546901	0.29882006	0.267410641	72351	1	Smiley
NA	MIR6817_5P	C3: MIR6817_5P	17-Jan	108/15439	0.112546901	0.29882006	0.267410641	72351	1	Smiley
NA	MIR889_5P	C3: MIR889_5P	17-Jan	108/15439	0.112546901	0.29882006	0.267410641	12289	1	Smiley
NA	MIR4318	C3: MIR4318	17-Jan	109/15439	0.113530966	0.29882006	0.267410641	20614	1	Smiley
NA	MIR6814_5P	C3: MIR6814_5P	17-Jan	109/15439	0.113530966	0.29882006	0.267410641	11682	1	Smiley
NA	MIR148A_5P	C3: MIR148A_5P	17-Jan	110/15439	0.114514004	0.29882006	0.267410641	12289	1	Smiley
NA	COMP1_01	C3: COMP1_01	17-Jan	111/15439	0.115496016	0.29882006	0.267410641	217166	1	Smiley
NA	METTL14_TARGET_GENES	C3: METTL14_TARGET_GENES	17-Jan	111/15439	0.115496016	0.29882006	0.267410641	11682	1	Smiley
NA	MIR5690	C3: MIR5690	17-Jan	111/15439	0.115496016	0.29882006	0.267410641	20614	1	Smiley
NA	RYTGCNWTGGNR_UNKNOWN	C3: RYTGCNWTGGNR_UNKNOWN	17-Jan	111/15439	0.115496016	0.29882006	0.267410641	70909	1	Smiley
NA	MIR6512_5P	C3: MIR6512_5P	17-Jan	113/15439	0.117456966	0.29882006	0.267410641	14465	1	Smiley
NA	MIR188_3P	C3: MIR188_3P	17-Jan	114/15439	0.118435906	0.29882006	0.267410641	270028	1	Smiley
NA	MIR7111_3P	C3: MIR7111_3P	17-Jan	114/15439	0.118435906	0.29882006	0.267410641	270028	1	Smiley
NA	MIR491_3P	C3: MIR491_3P	17-Jan	115/15439	0.119413824	0.29882006	0.267410641	72351	1	Smiley
NA	MIR6747_3P	C3: MIR6747_3P	17-Jan	115/15439	0.119413824	0.29882006	0.267410641	67630	1	Smiley
NA	MIR7850_5P	C3: MIR7850_5P	17-Jan	115/15439	0.119413824	0.29882006	0.267410641	14465	1	Smiley
NA	AR_Q2	C3: AR_Q2	17-Jan	116/15439	0.120390721	0.29882006	0.267410641	20614	1	Smiley
NA	MIR4684_3P	C3: MIR4684_3P	17-Jan	116/15439	0.120390721	0.29882006	0.267410641	14465	1	Smiley
NA	MIR671_5P	C3: MIR671_5P	17-Jan	117/15439	0.121366597	0.29882006	0.267410641	72351	1	Smiley
NA	MIR3064_3P	C3: MIR3064_3P	17-Jan	118/15439	0.122341455	0.29882006	0.267410641	72685	1	Smiley
NA	MIR6831_5P	C3: MIR6831_5P	17-Jan	118/15439	0.122341455	0.29882006	0.267410641	14465	1	Smiley
NA	MIR6836_5P	C3: MIR6836_5P	17-Jan	118/15439	0.122341455	0.29882006	0.267410641	72351	1	Smiley
NA	ZSCAN5C_TARGET_GENES	C3: ZSCAN5C_TARGET_GENES	17-Jan	118/15439	0.122341455	0.29882006	0.267410641	72685	1	Smiley
NA	GRE_C	C3: GRE_C	17-Jan	119/15439	0.123315294	0.29882006	0.267410641	11781	1	Smiley
NA	MIR891B	C3: MIR891B	17-Jan	119/15439	0.123315294	0.29882006	0.267410641	72351	1	Smiley
NA	ACAGGGT_MIR10A_MIR10B	C3: ACAGGGT_MIR10A_MIR10B	17-Jan	120/15439	0.124288117	0.29882006	0.267410641	14465	1	Smiley
NA	MIR6833_5P	C3: MIR6833_5P	17-Jan	120/15439	0.124288117	0.29882006	0.267410641	12289	1	Smiley
NA	MIR1324	C3: MIR1324	17-Jan	121/15439	0.125259923	0.29882006	0.267410641	223776	1	Smiley
NA	MIR452_3P	C3: MIR452_3P	17-Jan	121/15439	0.125259923	0.29882006	0.267410641	72685	1	Smiley
NA	GGCACTT_MIR519E	C3: GGCACTT_MIR519E	17-Jan	122/15439	0.126230714	0.29882006	0.267410641	64009	1	Smiley
NA	MIR6132	C3: MIR6132	17-Jan	122/15439	0.126230714	0.29882006	0.267410641	72351	1	Smiley
NA	GCGNNANTTCC_UNKNOWN	C3: GCGNNANTTCC_UNKNOWN	17-Jan	123/15439	0.127200492	0.29882006	0.267410641	11781	1	Smiley
NA	ATF6_01	C3: ATF6_01	17-Jan	125/15439	0.129137008	0.29882006	0.267410641	16873	1	Smiley
NA	MIR3168	C3: MIR3168	17-Jan	126/15439	0.130103749	0.29882006	0.267410641	72685	1	Smiley
NA	MIR17_3P	C3: MIR17_3P	17-Jan	128/15439	0.132034201	0.29882006	0.267410641	72685	1	Smiley
NA	MIR2355_5P	C3: MIR2355_5P	17-Jan	128/15439	0.132034201	0.29882006	0.267410641	72685	1	Smiley
NA	MIR1183	C3: MIR1183	17-Jan	129/15439	0.132997915	0.29882006	0.267410641	72685	1	Smiley
NA	XBP1_01	C3: XBP1_01	17-Jan	129/15439	0.132997915	0.29882006	0.267410641	16873	1	Smiley
NA	MIR802	C3: MIR802	17-Jan	130/15439	0.133960621	0.29882006	0.267410641	67630	1	Smiley
NA	MIR2116_5P	C3: MIR2116_5P	17-Jan	132/15439	0.135883017	0.29882006	0.267410641	14465	1	Smiley
NA	MIR133A_5P	C3: MIR133A_5P	17-Jan	133/15439	0.136842708	0.29882006	0.267410641	20614	1	Smiley
NA	MIR6809_5P	C3: MIR6809_5P	17-Jan	133/15439	0.136842708	0.29882006	0.267410641	11682	1	Smiley
NA	MIR8087	C3: MIR8087	17-Jan	133/15439	0.136842708	0.29882006	0.267410641	72351	1	Smiley
NA	MIR140_3P	C3: MIR140_3P	17-Jan	134/15439	0.137801395	0.29882006	0.267410641	11781	1	Smiley
NA	MIR21_3P	C3: MIR21_3P	17-Jan	134/15439	0.137801395	0.29882006	0.267410641	67630	1	Smiley
NA	MIR22_3P	C3: MIR22_3P	17-Jan	134/15439	0.137801395	0.29882006	0.267410641	64009	1	Smiley
NA	MIR6079	C3: MIR6079	17-Jan	134/15439	0.137801395	0.29882006	0.267410641	72351	1	Smiley
NA	MIR4679	C3: MIR4679	17-Jan	135/15439	0.138759081	0.29882006	0.267410641	270028	1	Smiley
NA	ACTACCT_MIR196A_MIR196B	C3: ACTACCT_MIR196A_MIR196B	17-Jan	137/15439	0.140671449	0.29882006	0.267410641	14465	1	Smiley
NA	MIR122B_3P	C3: MIR122B_3P	17-Jan	137/15439	0.140671449	0.29882006	0.267410641	67630	1	Smiley
NA	MIR3150B_3P	C3: MIR3150B_3P	17-Jan	137/15439	0.140671449	0.29882006	0.267410641	20614	1	Smiley
NA	MIR4762_5P	C3: MIR4762_5P	17-Jan	138/15439	0.141626134	0.29882006	0.267410641	72351	1	Smiley
NA	MIR7114_5P	C3: MIR7114_5P	17-Jan	138/15439	0.141626134	0.29882006	0.267410641	20614	1	Smiley
NA	MIR3177_5P	C3: MIR3177_5P	17-Jan	139/15439	0.14257982	0.29882006	0.267410641	14465	1	Smiley
NA	MIR4784	C3: MIR4784	17-Jan	139/15439	0.14257982	0.29882006	0.267410641	20614	1	Smiley
NA	STAT3_02	C3: STAT3_02	17-Jan	139/15439	0.14257982	0.29882006	0.267410641	217166	1	Smiley
NA	MIR374B_3P	C3: MIR374B_3P	17-Jan	140/15439	0.143532509	0.29882006	0.267410641	72351	1	Smiley
NA	MIR4704_3P	C3: MIR4704_3P	17-Jan	140/15439	0.143532509	0.29882006	0.267410641	14465	1	Smiley
NA	GACAATC_MIR219	C3: GACAATC_MIR219	17-Jan	141/15439	0.144484202	0.29882006	0.267410641	72685	1	Smiley
NA	MIR501_5P	C3: MIR501_5P	17-Jan	141/15439	0.144484202	0.29882006	0.267410641	72685	1	Smiley
NA	RORA2_01	C3: RORA2_01	17-Jan	141/15439	0.144484202	0.29882006	0.267410641	64009	1	Smiley
NA	TTGGAGA_MIR5155P_MIR519E	C3: TTGGAGA_MIR5155P_MIR519E	17-Jan	142/15439	0.145434899	0.29882006	0.267410641	20614	1	Smiley
NA	MIR6728_3P	C3: MIR6728_3P	17-Jan	143/15439	0.146384602	0.29882006	0.267410641	105005	1	Smiley
NA	MIR6766_3P	C3: MIR6766_3P	17-Jan	143/15439	0.146384602	0.29882006	0.267410641	72685	1	Smiley
NA	MIR6780A_3P	C3: MIR6780A_3P	17-Jan	143/15439	0.146384602	0.29882006	0.267410641	270028	1	Smiley
NA	MIR2467_3P	C3: MIR2467_3P	17-Jan	144/15439	0.147333312	0.29882006	0.267410641	270028	1	Smiley
NA	MIR4782_3P	C3: MIR4782_3P	17-Jan	144/15439	0.147333312	0.29882006	0.267410641	72685	1	Smiley
NA	MIR103A_1_5P	C3: MIR103A_1_5P	17-Jan	145/15439	0.148281029	0.29882006	0.267410641	105005	1	Smiley
NA	MIR219A_5P	C3: MIR219A_5P	17-Jan	145/15439	0.148281029	0.29882006	0.267410641	72685	1	Smiley
NA	MIR4802_3P	C3: MIR4802_3P	17-Jan	145/15439	0.148281029	0.29882006	0.267410641	14465	1	Smiley
NA	CYTAGCAAY_UNKNOWN	C3: CYTAGCAAY_UNKNOWN	17-Jan	146/15439	0.149227755	0.29882006	0.267410641	12289	1	Smiley
NA	MIR7844_5P	C3: MIR7844_5P	17-Jan	147/15439	0.15017349	0.29882006	0.267410641	20614	1	Smiley
NA	AR_01	C3: AR_01	17-Jan	149/15439	0.152061993	0.29882006	0.267410641	20614	1	Smiley
NA	MIR1251_3P	C3: MIR1251_3P	17-Jan	149/15439	0.152061993	0.29882006	0.267410641	72685	1	Smiley
NA	TTCNRGNNNNTTC_HSF_Q6	C3: TTCNRGNNNNTTC_HSF_Q6	17-Jan	149/15439	0.152061993	0.29882006	0.267410641	14465	1	Smiley
NA	ACCTGTTG_UNKNOWN	C3: ACCTGTTG_UNKNOWN	17-Jan	150/15439	0.153004762	0.29882006	0.267410641	11781	1	Smiley
NA	MIR103A_2_5P	C3: MIR103A_2_5P	17-Jan	150/15439	0.153004762	0.29882006	0.267410641	105005	1	Smiley
NA	MIR511_3P	C3: MIR511_3P	17-Jan	150/15439	0.153004762	0.29882006	0.267410641	105005	1	Smiley
NA	MIR8066	C3: MIR8066	17-Jan	150/15439	0.153004762	0.29882006	0.267410641	72685	1	Smiley
NA	MIR6840_3P	C3: MIR6840_3P	17-Jan	151/15439	0.153946545	0.29882006	0.267410641	67630	1	Smiley
NA	TAAWWATAG_RSRFC4_Q2	C3: TAAWWATAG_RSRFC4_Q2	17-Jan	152/15439	0.154887342	0.29882006	0.267410641	20614	1	Smiley
NA	TSHZ1_TARGET_GENES	C3: TSHZ1_TARGET_GENES	17-Jan	152/15439	0.154887342	0.29882006	0.267410641	11781	1	Smiley
NA	MIR6715A_3P	C3: MIR6715A_3P	17-Jan	153/15439	0.155827155	0.29882006	0.267410641	20614	1	Smiley
NA	GAGCTGG_MIR337	C3: GAGCTGG_MIR337	17-Jan	155/15439	0.15770383	0.29882006	0.267410641	217166	1	Smiley
NA	MCM3_TARGET_GENES	C3: MCM3_TARGET_GENES	17-Jan	155/15439	0.15770383	0.29882006	0.267410641	12289	1	Smiley
NA	EVI1_05	C3: EVI1_05	17-Jan	157/15439	0.159576578	0.29882006	0.267410641	12289	1	Smiley
NA	MIR4478	C3: MIR4478	17-Jan	157/15439	0.159576578	0.29882006	0.267410641	72351	1	Smiley
NA	MIR5589_3P	C3: MIR5589_3P	17-Jan	157/15439	0.159576578	0.29882006	0.267410641	14465	1	Smiley
NA	MIR548AO_5P_MIR548AX	C3: MIR548AO_5P_MIR548AX	17-Jan	158/15439	0.160511482	0.29882006	0.267410641	67630	1	Smiley
NA	MIR6882_5P	C3: MIR6882_5P	17-Jan	158/15439	0.160511482	0.29882006	0.267410641	12289	1	Smiley
NA	GTTRYCATRR_UNKNOWN	C3: GTTRYCATRR_UNKNOWN	17-Jan	159/15439	0.161445406	0.29882006	0.267410641	70909	1	Smiley
NA	MIR499A_3P	C3: MIR499A_3P	17-Jan	159/15439	0.161445406	0.29882006	0.267410641	20614	1	Smiley
NA	MIR6828_5P	C3: MIR6828_5P	17-Jan	160/15439	0.162378353	0.29882006	0.267410641	72351	1	Smiley
NA	SGCGSSAAA_E2F1DP2_01	C3: SGCGSSAAA_E2F1DP2_01	17-Jan	160/15439	0.162378353	0.29882006	0.267410641	11781	1	Smiley
NA	MIR3158_5P	C3: MIR3158_5P	17-Jan	161/15439	0.163310323	0.29882006	0.267410641	72685	1	Smiley
NA	MIR499B_3P	C3: MIR499B_3P	17-Jan	161/15439	0.163310323	0.29882006	0.267410641	20614	1	Smiley
NA	MIR1184	C3: MIR1184	17-Jan	162/15439	0.164241317	0.29882006	0.267410641	72685	1	Smiley
NA	MIR187_5P	C3: MIR187_5P	17-Jan	163/15439	0.165171336	0.29882006	0.267410641	20614	1	Smiley
NA	MIR2053	C3: MIR2053	17-Jan	163/15439	0.165171336	0.29882006	0.267410641	72351	1	Smiley
NA	NCX_01	C3: NCX_01	17-Jan	163/15439	0.165171336	0.29882006	0.267410641	232345	1	Smiley
NA	MIR4255	C3: MIR4255	17-Jan	164/15439	0.166100381	0.29882006	0.267410641	67630	1	Smiley
NA	MIR513C_5P	C3: MIR513C_5P	17-Jan	164/15439	0.166100381	0.29882006	0.267410641	67630	1	Smiley
NA	MIR1205	C3: MIR1205	17-Jan	165/15439	0.167028452	0.29882006	0.267410641	72685	1	Smiley
NA	SREBP1_01	C3: SREBP1_01	17-Jan	165/15439	0.167028452	0.29882006	0.267410641	217166	1	Smiley
NA	MIR514B_5P	C3: MIR514B_5P	17-Jan	166/15439	0.167955552	0.29882006	0.267410641	67630	1	Smiley
NA	MIR629_3P	C3: MIR629_3P	17-Jan	167/15439	0.16888168	0.29882006	0.267410641	72351	1	Smiley
NA	MIR10394_5P	C3: MIR10394_5P	17-Jan	168/15439	0.169806838	0.29882006	0.267410641	72685	1	Smiley
NA	MIR222_3P	C3: MIR222_3P	17-Jan	168/15439	0.169806838	0.29882006	0.267410641	72685	1	Smiley
NA	MIR4778_5P	C3: MIR4778_5P	17-Jan	168/15439	0.169806838	0.29882006	0.267410641	270028	1	Smiley
NA	MIR578	C3: MIR578	17-Jan	168/15439	0.169806838	0.29882006	0.267410641	67630	1	Smiley
NA	CREBP1_01	C3: CREBP1_01	17-Jan	170/15439	0.171654246	0.29882006	0.267410641	217166	1	Smiley
NA	MIR4738_3P	C3: MIR4738_3P	17-Jan	170/15439	0.171654246	0.29882006	0.267410641	72351	1	Smiley
NA	MIR522_3P	C3: MIR522_3P	17-Jan	170/15439	0.171654246	0.29882006	0.267410641	20614	1	Smiley
NA	MIR221_3P	C3: MIR221_3P	17-Jan	171/15439	0.172576499	0.29882006	0.267410641	72685	1	Smiley
NA	MIR421	C3: MIR421	17-Jan	171/15439	0.172576499	0.29882006	0.267410641	20614	1	Smiley
NA	MIR224_3P	C3: MIR224_3P	17-Jan	172/15439	0.173497786	0.29882006	0.267410641	20614	1	Smiley
NA	MIR6881_3P	C3: MIR6881_3P	17-Jan	172/15439	0.173497786	0.29882006	0.267410641	270028	1	Smiley
NA	GATA_Q6	C3: GATA_Q6	17-Jan	174/15439	0.175337463	0.29882006	0.267410641	14465	1	Smiley
NA	TGASTMAGC_NFE2_01	C3: TGASTMAGC_NFE2_01	17-Jan	174/15439	0.175337463	0.29882006	0.267410641	217166	1	Smiley
NA	MIR302F	C3: MIR302F	17-Jan	175/15439	0.176255855	0.29882006	0.267410641	105005	1	Smiley
NA	STTTCRNTTT_IRF_Q6	C3: STTTCRNTTT_IRF_Q6	17-Jan	178/15439	0.179005261	0.29882006	0.267410641	14465	1	Smiley
NA	MIR548M	C3: MIR548M	17-Jan	179/15439	0.179919808	0.29882006	0.267410641	67630	1	Smiley
NA	ATF_B	C3: ATF_B	17-Jan	180/15439	0.180833397	0.29882006	0.267410641	20614	1	Smiley
NA	MIR4768_3P	C3: MIR4768_3P	17-Jan	180/15439	0.180833397	0.29882006	0.267410641	105005	1	Smiley
NA	MIR4760_5P	C3: MIR4760_5P	17-Jan	184/15439	0.184478182	0.29882006	0.267410641	72351	1	Smiley
NA	MIR5698	C3: MIR5698	17-Jan	184/15439	0.184478182	0.29882006	0.267410641	217166	1	Smiley
NA	MIR6739_3P	C3: MIR6739_3P	17-Jan	185/15439	0.18538699	0.29882006	0.267410641	14465	1	Smiley
NA	AAANWWTGC_UNKNOWN	C3: AAANWWTGC_UNKNOWN	17-Jan	186/15439	0.186294845	0.29882006	0.267410641	12289	1	Smiley
NA	EGR2_01	C3: EGR2_01	17-Jan	186/15439	0.186294845	0.29882006	0.267410641	20614	1	Smiley
NA	CEBP_C	C3: CEBP_C	17-Jan	187/15439	0.187201748	0.29882006	0.267410641	217166	1	Smiley
NA	MIR302A_5P	C3: MIR302A_5P	17-Jan	187/15439	0.187201748	0.29882006	0.267410641	72351	1	Smiley
NA	MIR3942_5P	C3: MIR3942_5P	17-Jan	187/15439	0.187201748	0.29882006	0.267410641	72351	1	Smiley
NA	MIR7111_5P	C3: MIR7111_5P	17-Jan	187/15439	0.187201748	0.29882006	0.267410641	217166	1	Smiley
NA	MIR4723_5P	C3: MIR4723_5P	17-Jan	189/15439	0.1890127	0.29882006	0.267410641	217166	1	Smiley
NA	MIR4743_3P	C3: MIR4743_3P	17-Jan	189/15439	0.1890127	0.29882006	0.267410641	105005	1	Smiley
NA	GTATTAT_MIR3693P	C3: GTATTAT_MIR3693P	17-Jan	191/15439	0.190819854	0.29882006	0.267410641	72685	1	Smiley
NA	MIR5003_5P	C3: MIR5003_5P	17-Jan	191/15439	0.190819854	0.29882006	0.267410641	67630	1	Smiley
NA	MIR6505_5P	C3: MIR6505_5P	17-Jan	191/15439	0.190819854	0.29882006	0.267410641	217166	1	Smiley
NA	HNF3ALPHA_Q6	C3: HNF3ALPHA_Q6	17-Jan	192/15439	0.19172201	0.29882006	0.267410641	14465	1	Smiley
NA	MIR1303	C3: MIR1303	17-Jan	194/15439	0.193523481	0.29882006	0.267410641	270028	1	Smiley
NA	MIR122B_5P	C3: MIR122B_5P	17-Jan	195/15439	0.194422799	0.29882006	0.267410641	67630	1	Smiley
NA	TGTGTGA_MIR377	C3: TGTGTGA_MIR377	17-Jan	195/15439	0.194422799	0.29882006	0.267410641	72685	1	Smiley
NA	HNF3B_01	C3: HNF3B_01	17-Jan	196/15439	0.195321173	0.29882006	0.267410641	16873	1	Smiley
NA	MIR4528	C3: MIR4528	17-Jan	196/15439	0.195321173	0.29882006	0.267410641	14465	1	Smiley
NA	MIR580_3P	C3: MIR580_3P	17-Jan	198/15439	0.197115092	0.29882006	0.267410641	105005	1	Smiley
NA	MIR6870_5P	C3: MIR6870_5P	17-Jan	198/15439	0.197115092	0.29882006	0.267410641	217166	1	Smiley
NA	FAC1_01	C3: FAC1_01	17-Jan	199/15439	0.19801064	0.29882006	0.267410641	12289	1	Smiley
NA	OCT1_02	C3: OCT1_02	17-Jan	200/15439	0.198905248	0.29882006	0.267410641	12289	1	Smiley
NA	HNF1_01	C3: HNF1_01	17-Jan	203/15439	0.201583438	0.29882006	0.267410641	14465	1	Smiley
NA	MIR3124_3P	C3: MIR3124_3P	17-Jan	203/15439	0.201583438	0.29882006	0.267410641	12289	1	Smiley
NA	CREB_Q4_01	C3: CREB_Q4_01	17-Jan	204/15439	0.202474294	0.29882006	0.267410641	20614	1	Smiley
NA	MIR636	C3: MIR636	17-Jan	204/15439	0.202474294	0.29882006	0.267410641	67630	1	Smiley
NA	MIR3153	C3: MIR3153	17-Jan	206/15439	0.2042532	0.29882006	0.267410641	72685	1	Smiley
NA	CHX10_01	C3: CHX10_01	17-Jan	207/15439	0.205141252	0.29882006	0.267410641	16873	1	Smiley
NA	E4BP4_01	C3: E4BP4_01	17-Jan	208/15439	0.206028372	0.29882006	0.267410641	217166	1	Smiley
NA	MIR323A_3P	C3: MIR323A_3P	17-Jan	210/15439	0.207799815	0.29882006	0.267410641	72685	1	Smiley
NA	NFKB_Q6_01	C3: NFKB_Q6_01	17-Jan	211/15439	0.208684141	0.29882006	0.267410641	20614	1	Smiley
NA	TBP_01	C3: TBP_01	17-Jan	211/15439	0.208684141	0.29882006	0.267410641	16873	1	Smiley
NA	MIR7159_3P	C3: MIR7159_3P	17-Jan	212/15439	0.209567538	0.29882006	0.267410641	72685	1	Smiley
NA	CREB_Q2_01	C3: CREB_Q2_01	17-Jan	213/15439	0.210450007	0.29882006	0.267410641	20614	1	Smiley
NA	GATA1_04	C3: GATA1_04	17-Jan	213/15439	0.210450007	0.29882006	0.267410641	64009	1	Smiley
NA	NKX3A_01	C3: NKX3A_01	17-Jan	213/15439	0.210450007	0.29882006	0.267410641	16873	1	Smiley
NA	OCT1_03	C3: OCT1_03	17-Jan	213/15439	0.210450007	0.29882006	0.267410641	217166	1	Smiley
NA	ATF1_Q6	C3: ATF1_Q6	17-Jan	214/15439	0.211331548	0.29882006	0.267410641	20614	1	Smiley
NA	CTATGCA_MIR153	C3: CTATGCA_MIR153	17-Jan	214/15439	0.211331548	0.29882006	0.267410641	20614	1	Smiley
NA	MAZR_01	C3: MAZR_01	17-Jan	214/15439	0.211331548	0.29882006	0.267410641	14465	1	Smiley
NA	MIR4703_5P	C3: MIR4703_5P	17-Jan	215/15439	0.212212163	0.29882006	0.267410641	72351	1	Smiley
NA	E2F1_Q4_01	C3: E2F1_Q4_01	17-Jan	216/15439	0.213091853	0.29882006	0.267410641	11781	1	Smiley
NA	MAML1_TARGET_GENES	C3: MAML1_TARGET_GENES	17-Jan	216/15439	0.213091853	0.29882006	0.267410641	12289	1	Smiley
NA	MIR3145_3P	C3: MIR3145_3P	17-Jan	216/15439	0.213091853	0.29882006	0.267410641	20614	1	Smiley
NA	OCT1_04	C3: OCT1_04	17-Jan	217/15439	0.213970618	0.29882006	0.267410641	12289	1	Smiley
NA	AP3_Q6	C3: AP3_Q6	17-Jan	218/15439	0.214848459	0.29882006	0.267410641	16873	1	Smiley
NA	TGACGTCA_ATF3_Q6	C3: TGACGTCA_ATF3_Q6	17-Jan	218/15439	0.214848459	0.29882006	0.267410641	20614	1	Smiley
NA	HNF1_C	C3: HNF1_C	17-Jan	219/15439	0.215725378	0.29882006	0.267410641	16873	1	Smiley
NA	PTF1BETA_Q6	C3: PTF1BETA_Q6	17-Jan	219/15439	0.215725378	0.29882006	0.267410641	14465	1	Smiley
NA	GATA1_03	C3: GATA1_03	17-Jan	221/15439	0.21747645	0.29882006	0.267410641	14465	1	Smiley
NA	TTTTGAG_MIR373	C3: TTTTGAG_MIR373	17-Jan	221/15439	0.21747645	0.29882006	0.267410641	11682	1	Smiley
NA	BRN2_01	C3: BRN2_01	17-Jan	222/15439	0.218350605	0.29882006	0.267410641	20614	1	Smiley
NA	E2F_Q3_01	C3: E2F_Q3_01	17-Jan	222/15439	0.218350605	0.29882006	0.267410641	11781	1	Smiley
NA	LMO2COM_02	C3: LMO2COM_02	17-Jan	222/15439	0.218350605	0.29882006	0.267410641	14465	1	Smiley
NA	E2F_Q6	C3: E2F_Q6	17-Jan	223/15439	0.219223842	0.29882006	0.267410641	11781	1	Smiley
NA	F10_TARGET_GENES	C3: F10_TARGET_GENES	17-Jan	224/15439	0.22009616	0.29882006	0.267410641	70909	1	Smiley
NA	E2F_02	C3: E2F_02	17-Jan	225/15439	0.220967561	0.29882006	0.267410641	11781	1	Smiley
NA	E2F_Q4	C3: E2F_Q4	17-Jan	225/15439	0.220967561	0.29882006	0.267410641	11781	1	Smiley
NA	E2F1_Q6	C3: E2F1_Q6	17-Jan	225/15439	0.220967561	0.29882006	0.267410641	11781	1	Smiley
NA	E2F1DP1_01	C3: E2F1DP1_01	17-Jan	225/15439	0.220967561	0.29882006	0.267410641	11781	1	Smiley
NA	E2F1DP2_01	C3: E2F1DP2_01	17-Jan	225/15439	0.220967561	0.29882006	0.267410641	11781	1	Smiley
NA	E2F4DP2_01	C3: E2F4DP2_01	17-Jan	225/15439	0.220967561	0.29882006	0.267410641	11781	1	Smiley
NA	GCM_Q2	C3: GCM_Q2	17-Jan	225/15439	0.220967561	0.29882006	0.267410641	14465	1	Smiley
NA	MIR580_5P	C3: MIR580_5P	17-Jan	225/15439	0.220967561	0.29882006	0.267410641	20614	1	Smiley
NA	SMAD4_Q6	C3: SMAD4_Q6	17-Jan	225/15439	0.220967561	0.29882006	0.267410641	217166	1	Smiley
NA	FOXO4_01	C3: FOXO4_01	17-Jan	226/15439	0.221838046	0.29882006	0.267410641	14465	1	Smiley
NA	MIR5093	C3: MIR5093	17-Jan	227/15439	0.222707615	0.29882006	0.267410641	20614	1	Smiley
NA	E2F_Q4_01	C3: E2F_Q4_01	17-Jan	228/15439	0.223576269	0.29882006	0.267410641	11781	1	Smiley
NA	HFH1_01	C3: HFH1_01	17-Jan	228/15439	0.223576269	0.29882006	0.267410641	12289	1	Smiley
NA	TCCATTKW_UNKNOWN	C3: TCCATTKW_UNKNOWN	17-Jan	228/15439	0.223576269	0.29882006	0.267410641	12289	1	Smiley
NA	E47_02	C3: E47_02	17-Jan	229/15439	0.22444401	0.29882006	0.267410641	20614	1	Smiley
NA	MEF2_Q6_01	C3: MEF2_Q6_01	17-Jan	229/15439	0.22444401	0.29882006	0.267410641	20614	1	Smiley
NA	E2F_Q6_01	C3: E2F_Q6_01	17-Jan	230/15439	0.225310838	0.29882006	0.267410641	11781	1	Smiley
NA	MIR372_5P	C3: MIR372_5P	17-Jan	230/15439	0.225310838	0.29882006	0.267410641	14465	1	Smiley
NA	CACBINDINGPROTEIN_Q6	C3: CACBINDINGPROTEIN_Q6	17-Jan	231/15439	0.226176754	0.29882006	0.267410641	12289	1	Smiley
NA	IRF_Q6	C3: IRF_Q6	17-Jan	231/15439	0.226176754	0.29882006	0.267410641	14465	1	Smiley
NA	IRF1_01	C3: IRF1_01	17-Jan	231/15439	0.226176754	0.29882006	0.267410641	14465	1	Smiley
NA	MIR377_3P	C3: MIR377_3P	17-Jan	231/15439	0.226176754	0.29882006	0.267410641	72685	1	Smiley
NA	OCT1_06	C3: OCT1_06	17-Jan	231/15439	0.226176754	0.29882006	0.267410641	12289	1	Smiley
NA	STAT1_03	C3: STAT1_03	17-Jan	231/15439	0.226176754	0.29882006	0.267410641	64009	1	Smiley
NA	TEL2_Q6	C3: TEL2_Q6	17-Jan	231/15439	0.226176754	0.29882006	0.267410641	217166	1	Smiley
NA	AR_Q6	C3: AR_Q6	17-Jan	232/15439	0.227041759	0.29882006	0.267410641	16873	1	Smiley
NA	E2F1_Q6_01	C3: E2F1_Q6_01	17-Jan	232/15439	0.227041759	0.29882006	0.267410641	11781	1	Smiley
NA	FOXM1_01	C3: FOXM1_01	17-Jan	232/15439	0.227041759	0.29882006	0.267410641	20614	1	Smiley
NA	MIR889_3P	C3: MIR889_3P	17-Jan	232/15439	0.227041759	0.29882006	0.267410641	72351	1	Smiley
NA	OCT_Q6	C3: OCT_Q6	17-Jan	232/15439	0.227041759	0.29882006	0.267410641	11682	1	Smiley
NA	ZNF558_TARGET_GENES	C3: ZNF558_TARGET_GENES	17-Jan	232/15439	0.227041759	0.29882006	0.267410641	72685	1	Smiley
NA	CDX2_Q5	C3: CDX2_Q5	17-Jan	233/15439	0.227905853	0.29882006	0.267410641	20614	1	Smiley
NA	E2F1_Q3	C3: E2F1_Q3	17-Jan	233/15439	0.227905853	0.29882006	0.267410641	11781	1	Smiley
NA	TAGCTTT_MIR9	C3: TAGCTTT_MIR9	17-Jan	233/15439	0.227905853	0.29882006	0.267410641	72685	1	Smiley
NA	CP2_02	C3: CP2_02	17-Jan	234/15439	0.228769039	0.29882006	0.267410641	217166	1	Smiley
NA	HSF2_01	C3: HSF2_01	17-Jan	234/15439	0.228769039	0.29882006	0.267410641	12289	1	Smiley
NA	FOXO1_02	C3: FOXO1_02	17-Jan	235/15439	0.229631316	0.29882006	0.267410641	217166	1	Smiley
NA	HLF_01	C3: HLF_01	17-Jan	235/15439	0.229631316	0.29882006	0.267410641	217166	1	Smiley
NA	ICSBP_Q6	C3: ICSBP_Q6	17-Jan	235/15439	0.229631316	0.29882006	0.267410641	14465	1	Smiley
NA	MIR4778_3P	C3: MIR4778_3P	17-Jan	235/15439	0.229631316	0.29882006	0.267410641	67630	1	Smiley
NA	NFY_Q6	C3: NFY_Q6	17-Jan	235/15439	0.229631316	0.29882006	0.267410641	105005	1	Smiley
NA	YY1_02	C3: YY1_02	17-Jan	235/15439	0.229631316	0.29882006	0.267410641	20614	1	Smiley
NA	DBP_Q6	C3: DBP_Q6	17-Jan	236/15439	0.230492686	0.29882006	0.267410641	217166	1	Smiley
NA	E2F_03	C3: E2F_03	17-Jan	236/15439	0.230492686	0.29882006	0.267410641	11781	1	Smiley
NA	GATA4_Q3	C3: GATA4_Q3	17-Jan	236/15439	0.230492686	0.29882006	0.267410641	11682	1	Smiley
NA	MIR133A_3P_MIR133B	C3: MIR133A_3P_MIR133B	17-Jan	236/15439	0.230492686	0.29882006	0.267410641	16873	1	Smiley
NA	MIR202_3P	C3: MIR202_3P	17-Jan	236/15439	0.230492686	0.29882006	0.267410641	72351	1	Smiley
NA	NRF2_Q4	C3: NRF2_Q4	17-Jan	236/15439	0.230492686	0.29882006	0.267410641	217166	1	Smiley
NA	TEF_Q6	C3: TEF_Q6	17-Jan	236/15439	0.230492686	0.29882006	0.267410641	12289	1	Smiley
NA	YY1_Q6	C3: YY1_Q6	17-Jan	236/15439	0.230492686	0.29882006	0.267410641	20614	1	Smiley
NA	AP1_Q6	C3: AP1_Q6	17-Jan	237/15439	0.231353149	0.29882006	0.267410641	217166	1	Smiley
NA	ETS_Q4	C3: ETS_Q4	17-Jan	237/15439	0.231353149	0.29882006	0.267410641	217166	1	Smiley
NA	LMO2COM_01	C3: LMO2COM_01	17-Jan	237/15439	0.231353149	0.29882006	0.267410641	64009	1	Smiley
NA	OCT1_01	C3: OCT1_01	17-Jan	237/15439	0.231353149	0.29882006	0.267410641	11682	1	Smiley
NA	AP4_Q6_01	C3: AP4_Q6_01	17-Jan	238/15439	0.232212707	0.29882006	0.267410641	11682	1	Smiley
NA	ISRE_01	C3: ISRE_01	17-Jan	238/15439	0.232212707	0.29882006	0.267410641	14465	1	Smiley
NA	PAX_Q6	C3: PAX_Q6	17-Jan	238/15439	0.232212707	0.29882006	0.267410641	232345	1	Smiley
NA	RORA1_01	C3: RORA1_01	17-Jan	238/15439	0.232212707	0.29882006	0.267410641	64009	1	Smiley
NA	ZIC2_01	C3: ZIC2_01	17-Jan	238/15439	0.232212707	0.29882006	0.267410641	14465	1	Smiley
NA	ATGTTAA_MIR302C	C3: ATGTTAA_MIR302C	17-Jan	239/15439	0.23307136	0.29882006	0.267410641	67630	1	Smiley
NA	E2F1_Q3_01	C3: E2F1_Q3_01	17-Jan	239/15439	0.23307136	0.29882006	0.267410641	11781	1	Smiley
NA	GATA6_01	C3: GATA6_01	17-Jan	239/15439	0.23307136	0.29882006	0.267410641	14465	1	Smiley
NA	OCT1_Q5_01	C3: OCT1_Q5_01	17-Jan	239/15439	0.23307136	0.29882006	0.267410641	11682	1	Smiley
NA	YY1_01	C3: YY1_01	17-Jan	239/15439	0.23307136	0.29882006	0.267410641	20614	1	Smiley
NA	AAAYWAACM_HFH4_01	C3: AAAYWAACM_HFH4_01	17-Jan	240/15439	0.233929109	0.29882006	0.267410641	14465	1	Smiley
NA	AP1_Q6_01	C3: AP1_Q6_01	17-Jan	240/15439	0.233929109	0.29882006	0.267410641	20614	1	Smiley
NA	AREB6_03	C3: AREB6_03	17-Jan	240/15439	0.233929109	0.29882006	0.267410641	20614	1	Smiley
NA	MIR7154_5P	C3: MIR7154_5P	17-Jan	240/15439	0.233929109	0.29882006	0.267410641	20614	1	Smiley
NA	NGFIC_01	C3: NGFIC_01	17-Jan	240/15439	0.233929109	0.29882006	0.267410641	20614	1	Smiley
NA	SREBP_Q3	C3: SREBP_Q3	17-Jan	240/15439	0.233929109	0.29882006	0.267410641	12289	1	Smiley
NA	BACH1_01	C3: BACH1_01	17-Jan	241/15439	0.234785956	0.29882006	0.267410641	217166	1	Smiley
NA	GATA_C	C3: GATA_C	17-Jan	241/15439	0.234785956	0.29882006	0.267410641	14465	1	Smiley
NA	MIR3978	C3: MIR3978	17-Jan	241/15439	0.234785956	0.29882006	0.267410641	20614	1	Smiley
NA	MIR4680_3P	C3: MIR4680_3P	17-Jan	241/15439	0.234785956	0.29882006	0.267410641	72351	1	Smiley
NA	MIR5787	C3: MIR5787	17-Jan	241/15439	0.234785956	0.29882006	0.267410641	72351	1	Smiley
NA	STAT_01	C3: STAT_01	17-Jan	241/15439	0.234785956	0.29882006	0.267410641	12289	1	Smiley
NA	STAT5A_01	C3: STAT5A_01	17-Jan	241/15439	0.234785956	0.29882006	0.267410641	12289	1	Smiley
NA	FOXO4_TARGET_GENES	C3: FOXO4_TARGET_GENES	17-Jan	242/15439	0.2356419	0.29882006	0.267410641	217166	1	Smiley
NA	MYOGENIN_Q6	C3: MYOGENIN_Q6	17-Jan	242/15439	0.2356419	0.29882006	0.267410641	105005	1	Smiley
NA	NFMUE1_Q6	C3: NFMUE1_Q6	17-Jan	242/15439	0.2356419	0.29882006	0.267410641	20614	1	Smiley
NA	SRY_02	C3: SRY_02	17-Jan	242/15439	0.2356419	0.29882006	0.267410641	11781	1	Smiley
NA	TST1_01	C3: TST1_01	17-Jan	242/15439	0.2356419	0.29882006	0.267410641	14465	1	Smiley
NA	AML_Q6	C3: AML_Q6	17-Jan	243/15439	0.236496943	0.29882006	0.267410641	105005	1	Smiley
NA	ARNT_02	C3: ARNT_02	17-Jan	243/15439	0.236496943	0.29882006	0.267410641	217166	1	Smiley
NA	DR1_Q3	C3: DR1_Q3	17-Jan	243/15439	0.236496943	0.29882006	0.267410641	20614	1	Smiley
NA	NR1H4_TARGET_GENES	C3: NR1H4_TARGET_GENES	17-Jan	243/15439	0.236496943	0.29882006	0.267410641	223776	1	Smiley
NA	SP1_Q2_01	C3: SP1_Q2_01	17-Jan	243/15439	0.236496943	0.29882006	0.267410641	12289	1	Smiley
NA	ZIC1_01	C3: ZIC1_01	17-Jan	243/15439	0.236496943	0.29882006	0.267410641	14465	1	Smiley
NA	CREBP1_Q2	C3: CREBP1_Q2	17-Jan	244/15439	0.237351085	0.29882006	0.267410641	20614	1	Smiley
NA	GR_Q6	C3: GR_Q6	17-Jan	244/15439	0.237351085	0.29882006	0.267410641	11781	1	Smiley
NA	MIR646	C3: MIR646	17-Jan	244/15439	0.237351085	0.29882006	0.267410641	11682	1	Smiley
NA	MIR6832_3P	C3: MIR6832_3P	17-Jan	244/15439	0.237351085	0.29882006	0.267410641	14465	1	Smiley
NA	RACCACAR_AML_Q6	C3: RACCACAR_AML_Q6	17-Jan	244/15439	0.237351085	0.29882006	0.267410641	105005	1	Smiley
NA	AP4_01	C3: AP4_01	17-Jan	245/15439	0.238204329	0.29882006	0.267410641	20614	1	Smiley
NA	BACH2_01	C3: BACH2_01	17-Jan	245/15439	0.238204329	0.29882006	0.267410641	217166	1	Smiley
NA	NF1_Q6	C3: NF1_Q6	17-Jan	245/15439	0.238204329	0.29882006	0.267410641	11682	1	Smiley
NA	DR4_Q2	C3: DR4_Q2	17-Jan	246/15439	0.239056673	0.29882006	0.267410641	217166	1	Smiley
NA	ELK1_02	C3: ELK1_02	17-Jan	246/15439	0.239056673	0.29882006	0.267410641	67630	1	Smiley
NA	HNF4_DR1_Q3	C3: HNF4_DR1_Q3	17-Jan	246/15439	0.239056673	0.29882006	0.267410641	20614	1	Smiley
NA	MIR4477B	C3: MIR4477B	17-Jan	246/15439	0.239056673	0.29882006	0.267410641	72351	1	Smiley
NA	MIR4677_5P	C3: MIR4677_5P	17-Jan	246/15439	0.239056673	0.29882006	0.267410641	14465	1	Smiley
NA	MYCMAX_03	C3: MYCMAX_03	17-Jan	246/15439	0.239056673	0.29882006	0.267410641	217166	1	Smiley
NA	NFAT_Q4_01	C3: NFAT_Q4_01	17-Jan	246/15439	0.239056673	0.29882006	0.267410641	20614	1	Smiley
NA	PPAR_DR1_Q2	C3: PPAR_DR1_Q2	17-Jan	246/15439	0.239056673	0.29882006	0.267410641	217166	1	Smiley
NA	STAT_Q6	C3: STAT_Q6	17-Jan	246/15439	0.239056673	0.29882006	0.267410641	75784	1	Smiley
NA	STAT1_02	C3: STAT1_02	17-Jan	246/15439	0.239056673	0.29882006	0.267410641	64009	1	Smiley
NA	ZID_01	C3: ZID_01	17-Jan	246/15439	0.239056673	0.29882006	0.267410641	105005	1	Smiley
NA	AP1_Q4_01	C3: AP1_Q4_01	17-Jan	247/15439	0.23990812	0.29882006	0.267410641	217166	1	Smiley
NA	CREBP1CJUN_01	C3: CREBP1CJUN_01	17-Jan	247/15439	0.23990812	0.29882006	0.267410641	20614	1	Smiley
NA	ETS1_B	C3: ETS1_B	17-Jan	247/15439	0.23990812	0.29882006	0.267410641	12289	1	Smiley
NA	FREAC2_01	C3: FREAC2_01	17-Jan	247/15439	0.23990812	0.29882006	0.267410641	11781	1	Smiley
NA	HEB_Q6	C3: HEB_Q6	17-Jan	247/15439	0.23990812	0.29882006	0.267410641	11682	1	Smiley
NA	PAX4_01	C3: PAX4_01	17-Jan	247/15439	0.23990812	0.29882006	0.267410641	12289	1	Smiley
NA	SP1_Q4_01	C3: SP1_Q4_01	17-Jan	247/15439	0.23990812	0.29882006	0.267410641	12289	1	Smiley
NA	TTAYRTAA_E4BP4_01	C3: TTAYRTAA_E4BP4_01	17-Jan	247/15439	0.23990812	0.29882006	0.267410641	217166	1	Smiley
NA	COREBINDINGFACTOR_Q6	C3: COREBINDINGFACTOR_Q6	17-Jan	248/15439	0.240758671	0.29882006	0.267410641	105005	1	Smiley
NA	HOXA4_Q2	C3: HOXA4_Q2	17-Jan	248/15439	0.240758671	0.29882006	0.267410641	11682	1	Smiley
NA	MIR4505	C3: MIR4505	17-Jan	248/15439	0.240758671	0.29882006	0.267410641	72351	1	Smiley
NA	NFKB_C	C3: NFKB_C	17-Jan	248/15439	0.240758671	0.29882006	0.267410641	20614	1	Smiley
NA	SP1_Q6	C3: SP1_Q6	17-Jan	248/15439	0.240758671	0.29882006	0.267410641	12289	1	Smiley
NA	VDR_Q6	C3: VDR_Q6	17-Jan	248/15439	0.240758671	0.29882006	0.267410641	217166	1	Smiley
NA	CRX_Q4	C3: CRX_Q4	17-Jan	249/15439	0.241608325	0.29882006	0.267410641	64009	1	Smiley
NA	MAF_Q6	C3: MAF_Q6	17-Jan	249/15439	0.241608325	0.29882006	0.267410641	20614	1	Smiley
NA	MIR568	C3: MIR568	17-Jan	249/15439	0.241608325	0.29882006	0.267410641	14465	1	Smiley
NA	NFY_Q6_01	C3: NFY_Q6_01	17-Jan	249/15439	0.241608325	0.29882006	0.267410641	105005	1	Smiley
NA	CREB_01	C3: CREB_01	17-Jan	250/15439	0.242457085	0.29882006	0.267410641	20614	1	Smiley
NA	GATA1_05	C3: GATA1_05	17-Jan	250/15439	0.242457085	0.29882006	0.267410641	14465	1	Smiley
NA	MIR4263	C3: MIR4263	17-Jan	250/15439	0.242457085	0.29882006	0.267410641	67630	1	Smiley
NA	MIR7151_3P	C3: MIR7151_3P	17-Jan	250/15439	0.242457085	0.29882006	0.267410641	67630	1	Smiley
NA	TCF1P_Q6	C3: TCF1P_Q6	17-Jan	250/15439	0.242457085	0.29882006	0.267410641	14465	1	Smiley
NA	HNF4_01	C3: HNF4_01	17-Jan	251/15439	0.243304951	0.29882006	0.267410641	20614	1	Smiley
NA	NF1_Q6_01	C3: NF1_Q6_01	17-Jan	251/15439	0.243304951	0.29882006	0.267410641	11682	1	Smiley
NA	ER_Q6_01	C3: ER_Q6_01	17-Jan	252/15439	0.244151923	0.29882006	0.267410641	217166	1	Smiley
NA	AP2_Q6	C3: AP2_Q6	17-Jan	253/15439	0.244998003	0.29882006	0.267410641	14465	1	Smiley
NA	MIR6868_3P	C3: MIR6868_3P	17-Jan	253/15439	0.244998003	0.29882006	0.267410641	270028	1	Smiley
NA	MYCMAX_02	C3: MYCMAX_02	17-Jan	253/15439	0.244998003	0.29882006	0.267410641	217166	1	Smiley
BP	GO:0110053	GO: regulation of actin filament organization	Feb-45	261/17432	0.145726922	0.299001932	0.259301915	Tgfbr1/Swap70	2	10 Bottom Out
BP	GO:0002886	GO: regulation of myeloid leukocyte mediated immunity	Jan-45	61/17432	0.146103217	0.299001932	0.259301915	Hmox1	1	10 Bottom Out
BP	GO:0048662	GO: negative regulation of smooth muscle cell proliferation	Jan-45	61/17432	0.146103217	0.299001932	0.259301915	Hmox1	1	10 Bottom Out
BP	GO:0050818	GO: regulation of coagulation	Jan-45	61/17432	0.146103217	0.299001932	0.259301915	Thbs1	1	10 Bottom Out
BP	GO:0070613	GO: regulation of protein processing	Jan-45	61/17432	0.146103217	0.299001932	0.259301915	Thbs1	1	10 Bottom Out
BP	GO:1902305	GO: regulation of sodium ion transmembrane transport	Jan-45	61/17432	0.146103217	0.299001932	0.259301915	Neto2	1	10 Bottom Out
BP	GO:1902750	GO: negative regulation of cell cycle G2/M phase transition	Jan-45	61/17432	0.146103217	0.299001932	0.259301915	Brsk1	1	10 Bottom Out
BP	GO:1903078	GO: positive regulation of protein localization to plasma membrane	5/443	60/17432	0.018024707	0.299198068	0.275915007	Itga3/Pgrmc1/Rack1/Trem2/Lgals3	5	30 Only Down
BP	GO:0030198	GO: extracellular matrix organization	14/443	293/17432	0.018124063	0.299198068	0.275915007	Col1a1/Fkbp10/Aebp1/Pxdn/Lox/Prdx4/Col5a2/Fn1/Postn/Fscn1/Col1a2/Col4a2/Anxa2/Lgals3	14	30 Only Down
BP	GO:0045229	GO: external encapsulating structure organization	14/443	293/17432	0.018124063	0.299198068	0.275915007	Col1a1/Fkbp10/Aebp1/Pxdn/Lox/Prdx4/Col5a2/Fn1/Postn/Fscn1/Col1a2/Col4a2/Anxa2/Lgals3	14	30 Only Down
BP	GO:0072659	GO: protein localization to plasma membrane	14/443	293/17432	0.018124063	0.299198068	0.275915007	Itga3/Cacnb3/Pgrmc1/Lama5/Rack1/Krt18/Trem2/Myl12a/Ehd4/Actb/Anxa2/Dchs1/S100a10/Lgals3	14	30 Only Down
BP	GO:0007143	GO: female meiotic nuclear division	4/443	40/17432	0.018277187	0.299232294	0.275946569	Ncaph2/Top2a/Cdc25b/Aurka	4	30 Only Down
BP	GO:2001258	GO: negative regulation of cation channel activity	4/443	40/17432	0.018277187	0.299232294	0.275946569	Cacnb3/Cabp1/Dysf/Kcne1l	4	30 Only Down
BP	GO:0030278	GO: regulation of ossification	27-Jan	123/17432	0.174140185	0.299457334	0.24633314	Ccn1	1	Frowny
BP	GO:0001501	GO: skeletal system development	27-Feb	490/17432	0.175196934	0.299457334	0.24633314	Ccn1/Serpinh1	2	Frowny
BP	GO:1901137	GO: carbohydrate derivative biosynthetic process	27-Feb	491/17432	0.17575244	0.299457334	0.24633314	Dcakd/Pomgnt1	2	Frowny
BP	GO:0035303	GO: regulation of dephosphorylation	27-Jan	125/17432	0.176714738	0.299457334	0.24633314	Hsp90b1	1	Frowny
BP	GO:0046822	GO: regulation of nucleocytoplasmic transport	27-Jan	125/17432	0.176714738	0.299457334	0.24633314	Xpo1	1	Frowny
BP	GO:0090090	GO: negative regulation of canonical Wnt signaling pathway	27-Jan	125/17432	0.176714738	0.299457334	0.24633314	Egr1	1	Frowny
BP	GO:0050804	GO: modulation of chemical synaptic transmission	27-Feb	494/17432	0.177420824	0.299457334	0.24633314	Sncg/Egr1	2	Frowny
BP	GO:0099177	GO: regulation of trans-synaptic signaling	27-Feb	495/17432	0.177977566	0.299457334	0.24633314	Sncg/Egr1	2	Frowny
BP	GO:0016064	GO: immunoglobulin mediated immune response	27-Jan	126/17432	0.177999114	0.299457334	0.24633314	C4b	1	Frowny
BP	GO:1901136	GO: carbohydrate derivative catabolic process	27-Jan	126/17432	0.177999114	0.299457334	0.24633314	Dctpp1	1	Frowny
BP	GO:1901216	GO: positive regulation of neuron death	27-Jan	126/17432	0.177999114	0.299457334	0.24633314	Egr1	1	Frowny
BP	GO:0046330	GO: positive regulation of JNK cascade	Mar-97	93/17432	0.015107325	0.299612023	0.279462676	Mink1/Nod1/Dusp15	3	10 Cap Out
BP	GO:0050731	GO: positive regulation of peptidyl-tyrosine phosphorylation	Apr-97	171/17432	0.015292537	0.299612023	0.279462676	Sema4d/Cd81/Agrn/Adora1	4	10 Cap Out
BP	GO:0071706	GO: tumor necrosis factor superfamily cytokine production	Apr-97	171/17432	0.015292537	0.299612023	0.279462676	Nod1/Zfp36/Cx3cr1/Syt11	4	10 Cap Out
BP	GO:0050901	GO: leukocyte tethering or rolling	Feb-97	34/17432	0.015313503	0.299612023	0.279462676	Selp/Cx3cr1	2	10 Cap Out
BP	GO:0071385	GO: cellular response to glucocorticoid stimulus	Feb-97	34/17432	0.015313503	0.299612023	0.279462676	Zfp36l1/Zfp36	2	10 Cap Out
NA	MIR518A_5P_MIR527	C3: MIR518A_5P_MIR527	17-Jan	255/15439	0.24668749	0.299826826	0.268311584	105005	1	Smiley
NA	OLF1_01	C3: OLF1_01	17-Jan	255/15439	0.24668749	0.299826826	0.268311584	217166	1	Smiley
NA	AP1_Q2_01	C3: AP1_Q2_01	17-Jan	256/15439	0.247530898	0.300269521	0.268707747	217166	1	Smiley
NA	ELK1_01	C3: ELK1_01	17-Jan	257/15439	0.248373418	0.300269521	0.268707747	217166	1	Smiley
NA	MIR4324	C3: MIR4324	17-Jan	257/15439	0.248373418	0.300269521	0.268707747	14465	1	Smiley
NA	MIR6733_5P	C3: MIR6733_5P	17-Jan	258/15439	0.249215049	0.300269521	0.268707747	72685	1	Smiley
NA	TGATTTRY_GFI1_01	C3: TGATTTRY_GFI1_01	17-Jan	258/15439	0.249215049	0.300269521	0.268707747	20614	1	Smiley
NA	mmu04144	KEGG: Endocytosis	9-Jan	242/7163	0.266181424	0.300307248	0.300307248	72685	1	Smiley
MF	GO:0051959	GO: dynein light intermediate chain binding	2/112	31/17373	0.016957247	0.30038551	0.286870712	Dnah5/Hook3	2	30 Only Up
NA	R-MMU-977443	Reactome: GABA receptor activation	23-Jan	50/7790	0.137837208	0.300543722	0.286232116	Gng3	1	10 Bottom Out
NA	R-MMU-170834	Reactome: Signaling by TGF-beta Receptor Complex	23-Jan	52/7790	0.142953889	0.300543722	0.286232116	Tgfbr1	1	10 Bottom Out
NA	R-MMU-432722	Reactome: Golgi Associated Vesicle Biogenesis	23-Jan	52/7790	0.142953889	0.300543722	0.286232116	Cpd	1	10 Bottom Out
NA	R-MMU-917937	Reactome: Iron uptake and transport	23-Jan	52/7790	0.142953889	0.300543722	0.286232116	Hmox1	1	10 Bottom Out
NA	R-MMU-5688426	Reactome: Deubiquitination	23-Feb	227/7790	0.143616279	0.300543722	0.286232116	Tgfbr1/Nfrkb	2	10 Bottom Out
NA	R-MMU-3214847	Reactome: HATs acetylate histones	23-Jan	53/7790	0.145501326	0.300543722	0.286232116	Ing5	1	10 Bottom Out
NA	R-MMU-76002	Reactome: Platelet activation, signaling and aggregation	10-Jan	227/7790	0.25614024	0.300598772	0.199844059	A2m	1	Smiley
NA	R-MMU-1474244	Reactome: Extracellular matrix organization	10-Jan	228/7790	0.257123791	0.300598772	0.199844059	A2m	1	Smiley
NA	R-MMU-449147	Reactome: Signaling by Interleukins	10-Jan	232/7790	0.261046302	0.300598772	0.199844059	Snap25	1	Smiley
NA	MIR6739_5P	C3: MIR6739_5P	17-Jan	259/15439	0.250055794	0.300728122	0.269118144	72685	1	Smiley
NA	CREB_Q4	C3: CREB_Q4	17-Jan	260/15439	0.250895652	0.300728122	0.269118144	20614	1	Smiley
NA	MIR1275	C3: MIR1275	17-Jan	260/15439	0.250895652	0.300728122	0.269118144	12289	1	Smiley
BP	GO:0007098	GO: centrosome cycle	27-Jan	127/17432	0.179281561	0.300730361	0.24738033	Xpo1	1	Frowny
CC	GO:0005922	GO: connexin complex	1/102	15/17606	0.083496758	0.300876248	0.26518934	Gjc2	1	10 Cap Out
BP	GO:0006665	GO: sphingolipid metabolic process	27-Jan	128/17432	0.180562081	0.300985992	0.247590612	Ccn1	1	Frowny
BP	GO:0010565	GO: regulation of cellular ketone metabolic process	27-Jan	128/17432	0.180562081	0.300985992	0.247590612	Egr1	1	Frowny
BP	GO:0019724	GO: B cell mediated immunity	27-Jan	129/17432	0.181840677	0.300985992	0.247590612	C4b	1	Frowny
BP	GO:0003206	GO: cardiac chamber morphogenesis	27-Jan	130/17432	0.183117352	0.300985992	0.247590612	Ccn1	1	Frowny
BP	GO:0003231	GO: cardiac ventricle development	27-Jan	130/17432	0.183117352	0.300985992	0.247590612	Ccn1	1	Frowny
BP	GO:0010811	GO: positive regulation of cell-substrate adhesion	27-Jan	130/17432	0.183117352	0.300985992	0.247590612	Ccn1	1	Frowny
BP	GO:0032434	GO: regulation of proteasomal ubiquitin-dependent protein catabolic process	27-Jan	130/17432	0.183117352	0.300985992	0.247590612	Xpo1	1	Frowny
CC	GO:0043195	GO: terminal bouton	2/102	85/17606	0.087101024	0.301032364	0.265326938	Adora1/Syt11	2	10 Cap Out
CC	GO:0005796	GO: Golgi lumen	1/102	16/17606	0.088811028	0.301032364	0.265326938	Agrn	1	10 Cap Out
CC	GO:0030014	GO: CCR4-NOT complex	1/102	16/17606	0.088811028	0.301032364	0.265326938	Zfp36	1	10 Cap Out
CC	GO:0005753	GO: mitochondrial proton-transporting ATP synthase complex	1/102	17/17606	0.094094785	0.301032364	0.265326938	Atp5mpl	1	10 Cap Out
CC	GO:0030663	GO: COPI-coated vesicle membrane	1/102	17/17606	0.094094785	0.301032364	0.265326938	Scyl1	1	10 Cap Out
CC	GO:0031091	GO: platelet alpha granule	1/102	17/17606	0.094094785	0.301032364	0.265326938	Selp	1	10 Cap Out
CC	GO:0045177	GO: apical part of cell	5/102	416/17606	0.094138506	0.301032364	0.265326938	Crhr1/Cldnd1/Mal/BC034090/Cd81	5	10 Cap Out
CC	GO:0043083	GO: synaptic cleft	1/102	18/17606	0.0993482	0.301032364	0.265326938	Agrn	1	10 Cap Out
CC	GO:0043218	GO: compact myelin	1/102	18/17606	0.0993482	0.301032364	0.265326938	Mag	1	10 Cap Out
CC	GO:0045259	GO: proton-transporting ATP synthase complex	1/102	18/17606	0.0993482	0.301032364	0.265326938	Atp5mpl	1	10 Cap Out
CC	GO:0030139	GO: endocytic vesicle	3/102	191/17606	0.09938389	0.301032364	0.265326938	Nod1/Lpar1/Syt11	3	10 Cap Out
NA	EGR_Q6	C3: EGR_Q6	17-Jan	261/15439	0.251734625	0.3012135	0.269552503	12289	1	Smiley
BP	GO:0010212	GO: response to ionizing radiation	27-Jan	131/17432	0.184392108	0.302212853	0.248599826	Egr1	1	Frowny
BP	GO:0043489	GO: RNA stabilization	Jan-45	62/17432	0.148315257	0.302523836	0.262356198	Cirbp	1	10 Bottom Out
BP	GO:0043966	GO: histone H3 acetylation	Jan-45	62/17432	0.148315257	0.302523836	0.262356198	Ing5	1	10 Bottom Out
BP	GO:0006694	GO: steroid biosynthetic process	27-Jan	132/17432	0.185664948	0.302565101	0.248889584	Egr1	1	Frowny
BP	GO:0051588	GO: regulation of neurotransmitter transport	27-Jan	132/17432	0.185664948	0.302565101	0.248889584	Sncg	1	Frowny
NA	MIR4496	C3: MIR4496	17-Jan	264/15439	0.254246242	0.303173354	0.271306353	11682	1	Smiley
NA	RFX1_02	C3: RFX1_02	17-Jan	264/15439	0.254246242	0.303173354	0.271306353	70909	1	Smiley
BP	GO:0043062	GO: extracellular structure organization	14/443	294/17432	0.018606274	0.30336649	0.27975905	Col1a1/Fkbp10/Aebp1/Pxdn/Lox/Prdx4/Col5a2/Fn1/Postn/Fscn1/Col1a2/Col4a2/Anxa2/Lgals3	14	30 Only Down
BP	GO:1904951	GO: positive regulation of establishment of protein localization	18-Jan	313/17432	0.278408509	0.303950574	0.202723337	Cacna1d	1	Smiley
BP	GO:0001818	GO: negative regulation of cytokine production	Feb-45	265/17432	0.149295882	0.304020706	0.263654321	Hmox1/Thbs1	2	10 Bottom Out
MF	GO:0003735	GO: structural constituent of ribosome	27-Jan	154/17373	0.213832082	0.304534604	0.237299691	Rpl27a	1	Frowny
MF	GO:0061135	GO: endopeptidase regulator activity	27-Jan	157/17373	0.217524717	0.304534604	0.237299691	Serpinh1	1	Frowny
NA	MOL2	Pandey: MOL2	4-Feb	21/144	0.101590174	0.304770522	0.304770522	ENSMUSG00000029223/ENSMUSG00000037664	2	30 Only Down
BP	GO:0010212	GO: response to ionizing radiation	8/443	131/17432	0.018777547	0.30490427	0.281177162	Mta1/Anxa1/Kars/Cryab/H2ax/Eef1d/Bak1/Rpl26	8	30 Only Down
NA	HALLMARK_INTERFERON_GAMMA_RESPONSE	Hallmark: HALLMARK_INTERFERON_GAMMA_RESPONSE	187/3817	194/4125	0.01830009	0.305001501	0.295369875	217069/16421/16391/16822/109552/20848/15170/17768/20656/70110/19166/14129/14991/14990/60533/21939/80861/16362/21929/71371/67245/22271/71701/59027/22169/58185/18035/15251/56421/22375/21928/16364/19766/108670/19186/12265/12524/15976/12575/16169/12258/17858/18712/74157/19106/21356/16913/22670/19255/66307/16149/14102/16452/12369/66141/54123/16193/12362/12370/20846/12628/30934/71586/64685/56791/66552/24105/58203/229003/17979/56417/22329/99899/18033/55932/18578/26445/12494/236573/17329/319974/27056/67138/24110/27007/12515/16651/78388/16190/20821/15930/16363/12367/16168/17750/65972/19171/16154/70082/22038/19225/17874/246727/246728/71805/67775/12363/71939/547253/15945/20304/20293/20306/20296/100121/100038882/140795/72925/12226/14960/18854/21354/15894/192786/14528/14998/234311/242248/12703/75345/56338/243771/50908/12183/57444/22035/98999/66988/74481/14190/20847/230073/16196/246696/327959/20452/192656/15900/231655/14747/231712/14293/15958/69550/268749/11861/209086/72075/110168/22320/12702/21930/20454/18783/19167/14969/80876/12010/20849/52668/15007/667034/109032/672511/16068/12984/53620/14964/434341/15959/19188/667373/17472/14962/66892/16912/667277	187	Not Affected
BP	GO:0009201	GO: ribonucleoside triphosphate biosynthetic process	Jan-45	63/17432	0.150521694	0.305506965	0.264943241	Ctps	1	10 Bottom Out
BP	GO:0055008	GO: cardiac muscle tissue morphogenesis	Jan-45	63/17432	0.150521694	0.305506965	0.264943241	Tgfbr1	1	10 Bottom Out
BP	GO:0046434	GO: organophosphate catabolic process	27-Jan	134/17432	0.188204893	0.305832952	0.251577713	Dctpp1	1	Frowny
BP	GO:0050684	GO: regulation of mRNA processing	27-Jan	135/17432	0.189472003	0.30591725	0.251647057	Rbm10	1	Frowny
BP	GO:0009152	GO: purine ribonucleotide biosynthetic process	27-Jan	136/17432	0.190737209	0.30591725	0.251647057	Dcakd	1	Frowny
BP	GO:0045667	GO: regulation of osteoblast differentiation	27-Jan	136/17432	0.190737209	0.30591725	0.251647057	Ccn1	1	Frowny
BP	GO:0043624	GO: cellular protein complex disassembly	27-Jan	137/17432	0.192000512	0.30591725	0.251647057	Mtrf1	1	Frowny
BP	GO:0050657	GO: nucleic acid transport	27-Jan	137/17432	0.192000512	0.30591725	0.251647057	Xpo1	1	Frowny
BP	GO:0050658	GO: RNA transport	27-Jan	137/17432	0.192000512	0.30591725	0.251647057	Xpo1	1	Frowny
BP	GO:2001056	GO: positive regulation of cysteine-type endopeptidase activity	27-Jan	137/17432	0.192000512	0.30591725	0.251647057	Ccn1	1	Frowny
NA	mmu05020	KEGG: Prion disease	9-Jan	255/7163	0.27850095	0.306351045	0.306351045	12289	1	Smiley
BP	GO:0045765	GO: regulation of angiogenesis	Feb-45	268/17432	0.151984598	0.306354329	0.265678097	Hmox1/Thbs1	2	10 Bottom Out
BP	GO:0001756	GO: somitogenesis	Jan-45	64/17432	0.152722542	0.306354329	0.265678097	Ifitm1	1	10 Bottom Out
BP	GO:0002704	GO: negative regulation of leukocyte mediated immunity	Jan-45	64/17432	0.152722542	0.306354329	0.265678097	Hmox1	1	10 Bottom Out
BP	GO:0021536	GO: diencephalon development	Jan-45	64/17432	0.152722542	0.306354329	0.265678097	Ndnf	1	10 Bottom Out
BP	GO:1903317	GO: regulation of protein maturation	Jan-45	64/17432	0.152722542	0.306354329	0.265678097	Thbs1	1	10 Bottom Out
BP	GO:1903510	GO: mucopolysaccharide metabolic process	Jan-45	64/17432	0.152722542	0.306354329	0.265678097	Ndnf	1	10 Bottom Out
BP	GO:0010633	GO: negative regulation of epithelial cell migration	Jan-45	65/17432	0.154917814	0.306354329	0.265678097	Thbs1	1	10 Bottom Out
BP	GO:0016239	GO: positive regulation of macroautophagy	Jan-45	65/17432	0.154917814	0.306354329	0.265678097	Hmox1	1	10 Bottom Out
BP	GO:0042440	GO: pigment metabolic process	Jan-45	65/17432	0.154917814	0.306354329	0.265678097	Hmox1	1	10 Bottom Out
BP	GO:0046579	GO: positive regulation of Ras protein signal transduction	Jan-45	65/17432	0.154917814	0.306354329	0.265678097	Mcf2l	1	10 Bottom Out
BP	GO:0048645	GO: animal organ formation	Jan-45	65/17432	0.154917814	0.306354329	0.265678097	Folr1	1	10 Bottom Out
BP	GO:0048663	GO: neuron fate commitment	Jan-45	65/17432	0.154917814	0.306354329	0.265678097	Tgfbr1	1	10 Bottom Out
BP	GO:0099024	GO: plasma membrane invagination	Jan-45	65/17432	0.154917814	0.306354329	0.265678097	Thbs1	1	10 Bottom Out
BP	GO:0099601	GO: regulation of neurotransmitter receptor activity	Jan-45	65/17432	0.154917814	0.306354329	0.265678097	Neto2	1	10 Bottom Out
BP	GO:1902893	GO: regulation of pri-miRNA transcription by RNA polymerase II	Jan-45	65/17432	0.154917814	0.306354329	0.265678097	Tgfbr1	1	10 Bottom Out
BP	GO:1903036	GO: positive regulation of response to wounding	Jan-45	65/17432	0.154917814	0.306354329	0.265678097	Thbs1	1	10 Bottom Out
NA	MIR892C_5P	C3: MIR892C_5P	17-Jan	268/15439	0.257582723	0.30662506	0.274395245	20614	1	Smiley
BP	GO:0030336	GO: negative regulation of cell migration	Feb-45	272/17432	0.155584961	0.306689076	0.265968397	Ifitm1/Thbs1	2	10 Bottom Out
BP	GO:1901342	GO: regulation of vasculature development	Feb-45	272/17432	0.155584961	0.306689076	0.265968397	Hmox1/Thbs1	2	10 Bottom Out
MF	GO:0004129	GO: cytochrome-c oxidase activity	2/439	15/17373	0.053843779	0.307055067	0.268580635	Cox7b/Cox7a1	2	30 Only Down
MF	GO:0008301	GO: DNA binding, bending	2/439	15/17373	0.053843779	0.307055067	0.268580635	Hmgb3/Top2a	2	30 Only Down
MF	GO:0008432	GO: JUN kinase binding	2/439	15/17373	0.053843779	0.307055067	0.268580635	Hes1/Lmnb1	2	30 Only Down
MF	GO:0033549	GO: MAP kinase phosphatase activity	2/439	15/17373	0.053843779	0.307055067	0.268580635	Dusp1/Dusp5	2	30 Only Down
BP	GO:0016445	GO: somatic diversification of immunoglobulins	Jan-45	66/17432	0.157107525	0.307232492	0.266439662	Swap70	1	10 Bottom Out
BP	GO:0043967	GO: histone H4 acetylation	Jan-45	66/17432	0.157107525	0.307232492	0.266439662	Ing5	1	10 Bottom Out
BP	GO:0046324	GO: regulation of glucose import	Jan-45	66/17432	0.157107525	0.307232492	0.266439662	Mef2a	1	10 Bottom Out
BP	GO:0061035	GO: regulation of cartilage development	Jan-45	66/17432	0.157107525	0.307232492	0.266439662	Tgfbr1	1	10 Bottom Out
BP	GO:0070972	GO: protein localization to endoplasmic reticulum	Jan-45	66/17432	0.157107525	0.307232492	0.266439662	Folr1	1	10 Bottom Out
BP	GO:1903311	GO: regulation of mRNA metabolic process	Feb-45	274/17432	0.157391545	0.307300132	0.26649832	Samd4/Cirbp	2	10 Bottom Out
NA	mmu04926	KEGG: Relaxin signaling pathway	16-Feb	121/7163	0.029098081	0.307386621	0.2786253	21812/14704	2	10 Bottom Out
NA	mmu01240	KEGG: Biosynthesis of cofactors	16-Feb	132/7163	0.034163514	0.307386621	0.2786253	51797/14629	2	10 Bottom Out
NA	mmu05418	KEGG: Fluid shear stress and atherosclerosis	16-Feb	137/7163	0.036573719	0.307386621	0.2786253	15368/17258	2	10 Bottom Out
NA	mmu00100	KEGG: Steroid biosynthesis	16-Jan	18/7163	0.03949826	0.307386621	0.2786253	235293	1	10 Bottom Out
NA	mmu05206	KEGG: MicroRNAs in cancer	16-Feb	162/7163	0.049571011	0.307386621	0.2786253	15368/21825	2	10 Bottom Out
NA	mmu04062	KEGG: Chemokine signaling pathway	16-Feb	165/7163	0.051231104	0.307386621	0.2786253	14772/14704	2	10 Bottom Out
NA	mmu05225	KEGG: Hepatocellular carcinoma	16-Feb	165/7163	0.051231104	0.307386621	0.2786253	15368/21812	2	10 Bottom Out
BP	GO:0007179	GO: transforming growth factor beta receptor signaling pathway	Apr-97	173/17432	0.015894059	0.307626946	0.286938584	Fos/Hspa5/Dusp15/Jun	4	10 Cap Out
CC	GO:0032045	GO: guanyl-nucleotide exchange factor complex	1/102	19/17606	0.104571448	0.307822996	0.271312134	Kndc1	1	10 Cap Out
CC	GO:1902773	GO: GTPase activator complex	1/102	19/17606	0.104571448	0.307822996	0.271312134	Kndc1	1	10 Cap Out
NA	GTGGGTGK_UNKNOWN	C3: GTGGGTGK_UNKNOWN	17-Jan	270/15439	0.25924569	0.308076214	0.275693867	232345	1	Smiley
MF	GO:0035064	GO: methylated histone binding	Jan-46	65/17373	0.15857049	0.308128499	0.263237161	Ing5	1	10 Bottom Out
MF	GO:0140034	GO: methylation-dependent protein binding	Jan-46	65/17373	0.15857049	0.308128499	0.263237161	Ing5	1	10 Bottom Out
MF	GO:0033293	GO: monocarboxylic acid binding	Jan-46	66/17373	0.160806782	0.308128499	0.263237161	Crabp2	1	10 Bottom Out
MF	GO:0005518	GO: collagen binding	Jan-46	68/17373	0.165261939	0.308128499	0.263237161	Thbs1	1	10 Bottom Out
MF	GO:0035254	GO: glutamate receptor binding	Jan-46	68/17373	0.165261939	0.308128499	0.263237161	Neto2	1	10 Bottom Out
MF	GO:0003924	GO: GTPase activity	Feb-46	276/17373	0.165669211	0.308128499	0.263237161	Rasl11a/Gng3	2	10 Bottom Out
MF	GO:0019199	GO: transmembrane receptor protein kinase activity	Jan-46	70/17373	0.169693956	0.308128499	0.263237161	Tgfbr1	1	10 Bottom Out
MF	GO:0038024	GO: cargo receptor activity	Jan-46	70/17373	0.169693956	0.308128499	0.263237161	Folr1	1	10 Bottom Out
BP	GO:0051302	GO: regulation of cell division	9/443	157/17432	0.01905811	0.308196869	0.284213537	Dll1/Incenp/Pax6/Cdc25b/Aurka/Fgfr2/Prc1/E2f8/Nup62	9	30 Only Down
BP	GO:0062012	GO: regulation of small molecule metabolic process	18-Jan	319/17432	0.282949582	0.308342493	0.205652578	Nr1d1	1	Smiley
NA	MIR4760_3P	C3: MIR4760_3P	17-Jan	271/15439	0.260075859	0.308534437	0.276103926	67630	1	Smiley
BP	GO:0051926	GO: negative regulation of calcium ion transport	5/443	61/17432	0.019237338	0.308537377	0.284527547	Cacnb3/Trim27/Hes1/Cabp1/Dysf	5	30 Only Down
BP	GO:0034446	GO: substrate adhesion-dependent cell spreading	7/443	107/17432	0.019375105	0.308537377	0.284527547	Axl/Lama5/Fn1/Postn/Rcc2/S100a10/Actn4	7	30 Only Down
BP	GO:1905477	GO: positive regulation of protein localization to membrane	7/443	107/17432	0.019375105	0.308537377	0.284527547	Itga3/Cacnb3/Pgrmc1/Myo1c/Rack1/Trem2/Lgals3	7	30 Only Down
BP	GO:0043486	GO: histone exchange	3/443	23/17432	0.019793022	0.308537377	0.284527547	Anp32e/Nasp/Hjurp	3	30 Only Down
BP	GO:0045943	GO: positive regulation of transcription by RNA polymerase I	3/443	23/17432	0.019793022	0.308537377	0.284527547	Eif2ak3/Atf4/Lyar	3	30 Only Down
BP	GO:0051882	GO: mitochondrial depolarization	3/443	23/17432	0.019793022	0.308537377	0.284527547	Rack1/Parp1/Tspo	3	30 Only Down
BP	GO:1904666	GO: regulation of ubiquitin protein ligase activity	3/443	23/17432	0.019793022	0.308537377	0.284527547	Rpl37rt/Rpl11/Rpl23	3	30 Only Down
BP	GO:2000679	GO: positive regulation of transcription regulatory region DNA binding	3/443	23/17432	0.019793022	0.308537377	0.284527547	Lgals9/Parp1/Pax6	3	30 Only Down
BP	GO:2001169	GO: regulation of ATP biosynthetic process	3/443	23/17432	0.019793022	0.308537377	0.284527547	Trem2/Parp1/Eno1	3	30 Only Down
BP	GO:0010518	GO: positive regulation of phospholipase activity	4/443	41/17432	0.019857908	0.308537377	0.284527547	Plaa/Fgfr2/Arl1/Marcks	4	30 Only Down
MF	GO:0004721	GO: phosphoprotein phosphatase activity	27-Jan	164/17373	0.226076028	0.308679065	0.240529142	Ptpn1	1	Frowny
MF	GO:0016758	GO: hexosyltransferase activity	27-Jan	166/17373	0.228502684	0.308679065	0.240529142	Pomgnt1	1	Frowny
NA	MIR3692_3P	C3: MIR3692_3P	17-Jan	272/15439	0.260905151	0.30899006	0.276511657	20614	1	Smiley
BP	GO:0010951	GO: negative regulation of endopeptidase activity	27-Jan	140/17432	0.195779038	0.309352513	0.254472899	Serpinh1	1	Frowny
BP	GO:0031023	GO: microtubule organizing center organization	27-Jan	140/17432	0.195779038	0.309352513	0.254472899	Xpo1	1	Frowny
BP	GO:0051236	GO: establishment of RNA localization	27-Jan	140/17432	0.195779038	0.309352513	0.254472899	Xpo1	1	Frowny
BP	GO:0051604	GO: protein maturation	Feb-45	276/17432	0.159202277	0.30953842	0.268439419	Cpd/Thbs1	2	10 Bottom Out
BP	GO:0010611	GO: regulation of cardiac muscle hypertrophy	Jan-45	67/17432	0.159291687	0.30953842	0.268439419	Mef2a	1	10 Bottom Out
BP	GO:0061614	GO: pri-miRNA transcription by RNA polymerase II	Jan-45	67/17432	0.159291687	0.30953842	0.268439419	Tgfbr1	1	10 Bottom Out
NA	PRDM5_TARGET_GENES	C3: PRDM5_TARGET_GENES	Apr-97	77/15439	0.001395203	0.309868738	0.303617784	11515/110082/108829/338352	4	30 Only Up
NA	MIR140_3P	C3: MIR140_3P	May-97	134/15439	0.001555391	0.309868738	0.303617784	11515/67916/12661/75320/244416	5	30 Only Up
NA	MIR3192_3P	C3: MIR3192_3P	Apr-97	80/15439	0.001607388	0.309868738	0.303617784	20511/12661/109676/319934	4	30 Only Up
BP	GO:0072006	GO: nephron development	27-Jan	141/17432	0.197034761	0.310479018	0.25539956	Egr1	1	Frowny
CC	GO:0098800	GO: inner mitochondrial membrane protein complex	26-Jan	124/17606	0.167979631	0.310507802	0.273268299	Micu1	1	Frowny
NA	R-MMU-72702	Reactome: Ribosomal scanning and start codon recognition	23-Jan	56/7790	0.153100251	0.31113922	0.296323066	Eif5	1	10 Bottom Out
NA	R-MMU-422356	Reactome: Regulation of insulin secretion	23-Jan	57/7790	0.15561883	0.311237661	0.29641682	Gng3	1	10 Bottom Out
NA	MIR9902	C3: MIR9902	17-Jan	275/15439	0.263387784	0.311398845	0.278667251	232345	1	Smiley
BP	GO:0031214	GO: biomineral tissue development	27-Jan	142/17432	0.198288596	0.311596366	0.256318689	Ccn1	1	Frowny
BP	GO:0002381	GO: immunoglobulin production involved in immunoglobulin-mediated immune response	Jan-45	68/17432	0.161470315	0.311660987	0.270280163	Swap70	1	10 Bottom Out
BP	GO:0060976	GO: coronary vasculature development	Jan-45	68/17432	0.161470315	0.311660987	0.270280163	Tgfbr1	1	10 Bottom Out
BP	GO:0120193	GO: tight junction organization	Jan-45	68/17432	0.161470315	0.311660987	0.270280163	Tgfbr1	1	10 Bottom Out
BP	GO:0006310	GO: DNA recombination	Feb-45	279/17432	0.161925964	0.311660987	0.270280163	Swap70/Nfrkb	2	10 Bottom Out
BP	GO:0015849	GO: organic acid transport	Feb-45	280/17432	0.16283584	0.311660987	0.270280163	Folr1/Thbs1	2	10 Bottom Out
BP	GO:0090287	GO: regulation of cellular response to growth factor stimulus	Feb-45	280/17432	0.16283584	0.311660987	0.270280163	Folr1/Thbs1	2	10 Bottom Out
BP	GO:0002562	GO: somatic diversification of immune receptors via germline recombination within a single locus	Jan-45	69/17432	0.163643422	0.311660987	0.270280163	Swap70	1	10 Bottom Out
BP	GO:0014743	GO: regulation of muscle hypertrophy	Jan-45	69/17432	0.163643422	0.311660987	0.270280163	Mef2a	1	10 Bottom Out
BP	GO:0016444	GO: somatic cell DNA recombination	Jan-45	69/17432	0.163643422	0.311660987	0.270280163	Swap70	1	10 Bottom Out
BP	GO:0045576	GO: mast cell activation	Jan-45	69/17432	0.163643422	0.311660987	0.270280163	Hmox1	1	10 Bottom Out
BP	GO:0090559	GO: regulation of membrane permeability	Jan-45	69/17432	0.163643422	0.311660987	0.270280163	Gclc	1	10 Bottom Out
BP	GO:0051146	GO: striated muscle cell differentiation	Feb-45	282/17432	0.164658496	0.311660987	0.270280163	Mef2a/Myoz1	2	10 Bottom Out
BP	GO:0006790	GO: sulfur compound metabolic process	Feb-45	283/17432	0.165571255	0.311660987	0.270280163	Gclc/Ndnf	2	10 Bottom Out
BP	GO:0007162	GO: negative regulation of cell adhesion	Feb-45	283/17432	0.165571255	0.311660987	0.270280163	Swap70/Thbs1	2	10 Bottom Out
BP	GO:0003208	GO: cardiac ventricle morphogenesis	Jan-45	70/17432	0.165811022	0.311660987	0.270280163	Tgfbr1	1	10 Bottom Out
BP	GO:0006029	GO: proteoglycan metabolic process	Jan-45	70/17432	0.165811022	0.311660987	0.270280163	Ndnf	1	10 Bottom Out
BP	GO:0006513	GO: protein monoubiquitination	Jan-45	70/17432	0.165811022	0.311660987	0.270280163	Pcgf6	1	10 Bottom Out
BP	GO:0006749	GO: glutathione metabolic process	Jan-45	70/17432	0.165811022	0.311660987	0.270280163	Gclc	1	10 Bottom Out
BP	GO:0008543	GO: fibroblast growth factor receptor signaling pathway	Jan-45	70/17432	0.165811022	0.311660987	0.270280163	Thbs1	1	10 Bottom Out
BP	GO:0010507	GO: negative regulation of autophagy	Jan-45	70/17432	0.165811022	0.311660987	0.270280163	Hmox1	1	10 Bottom Out
BP	GO:0048678	GO: response to axon injury	Jan-45	70/17432	0.165811022	0.311660987	0.270280163	Folr1	1	10 Bottom Out
BP	GO:2000146	GO: negative regulation of cell motility	Feb-45	284/17432	0.166484954	0.311660987	0.270280163	Ifitm1/Thbs1	2	10 Bottom Out
BP	GO:0007204	GO: positive regulation of cytosolic calcium ion concentration	Feb-45	285/17432	0.167399583	0.311660987	0.270280163	Swap70/Gng3	2	10 Bottom Out
BP	GO:0045927	GO: positive regulation of growth	Feb-45	285/17432	0.167399583	0.311660987	0.270280163	Crabp2/Tgfbr1	2	10 Bottom Out
BP	GO:0048562	GO: embryonic organ morphogenesis	Feb-45	285/17432	0.167399583	0.311660987	0.270280163	Folr1/Tgfbr1	2	10 Bottom Out
BP	GO:0033627	GO: cell adhesion mediated by integrin	Jan-45	71/17432	0.16797313	0.311660987	0.270280163	Swap70	1	10 Bottom Out
BP	GO:0046847	GO: filopodium assembly	Jan-45	71/17432	0.16797313	0.311660987	0.270280163	Tgfbr1	1	10 Bottom Out
BP	GO:0098661	GO: inorganic anion transmembrane transport	Jan-45	71/17432	0.16797313	0.311660987	0.270280163	Slc20a2	1	10 Bottom Out
BP	GO:1902369	GO: negative regulation of RNA catabolic process	Jan-45	71/17432	0.16797313	0.311660987	0.270280163	Cirbp	1	10 Bottom Out
BP	GO:1904888	GO: cranial skeletal system development	Jan-45	71/17432	0.16797313	0.311660987	0.270280163	Tgfbr1	1	10 Bottom Out
NA	HALLMARK_UNFOLDED_PROTEIN_RESPONSE	Hallmark: HALLMARK_UNFOLDED_PROTEIN_RESPONSE	11/220	112/4125	0.035027057	0.312428675	0.281890533	23825/56454/54124/233908/13666/50783/20539/11911/15270/18148/13681	11	30 Only Down
NA	HALLMARK_REACTIVE_OXYGEN_SPECIES_PATHWAY	Hallmark: HALLMARK_REACTIVE_OXYGEN_SPECIES_PATHWAY	6/220	49/4125	0.044163019	0.312428675	0.281890533	21672/50493/67130/20655/53381/625249	6	30 Only Down
NA	HALLMARK_APICAL_JUNCTION	Hallmark: HALLMARK_APICAL_JUNCTION	16/220	190/4125	0.044632668	0.312428675	0.281890533	16400/98053/12798/109711/18643/54419/11461/14086/22793/17698/20130/68810/12740/60595/98932/68794	16	30 Only Down
BP	GO:0043484	GO: regulation of RNA splicing	27-Jan	143/17432	0.199540546	0.312704636	0.25723035	Rbm10	1	Frowny
BP	GO:0050890	GO: cognition	18-Jan	326/17432	0.288213387	0.312932419	0.208713882	Snap25	1	Smiley
BP	GO:0051480	GO: regulation of cytosolic calcium ion concentration	18-Jan	326/17432	0.288213387	0.312932419	0.208713882	Nalf1	1	Smiley
BP	GO:0060271	GO: cilium assembly	18-Jan	327/17432	0.288962374	0.313174157	0.208875112	Syne1	1	Smiley
BP	GO:0009142	GO: nucleoside triphosphate biosynthetic process	Jan-45	72/17432	0.170129757	0.313772247	0.272111099	Ctps	1	10 Bottom Out
BP	GO:0043154	GO: negative regulation of cysteine-type endopeptidase activity involved in apoptotic process	Jan-45	72/17432	0.170129757	0.313772247	0.272111099	Thbs1	1	10 Bottom Out
BP	GO:0043299	GO: leukocyte degranulation	Jan-45	72/17432	0.170129757	0.313772247	0.272111099	Hmox1	1	10 Bottom Out
BP	GO:0051057	GO: positive regulation of small GTPase mediated signal transduction	Jan-45	72/17432	0.170129757	0.313772247	0.272111099	Mcf2l	1	10 Bottom Out
BP	GO:0110148	GO: biomineralization	27-Jan	144/17432	0.200790613	0.313803908	0.25813461	Ccn1	1	Frowny
BP	GO:0034728	GO: nucleosome organization	7/443	108/17432	0.020281886	0.313893873	0.28946721	Anp32e/Nasp/Hjurp/H1f10/Set/Npm1/Rbbp4	7	30 Only Down
NA	R-MMU-176409	Reactome: APC/C:Cdc20 mediated degradation of mitotic proteins	6/287	75/7790	0.057487795	0.314152999	0.276102754	Psmc3/Psmb6/Psmd14/Ccna2/Psmc2/Ccnb1	6	30 Only Down
NA	R-MMU-2995410	Reactome: Nuclear Envelope (NE) Reassembly	5/287	57/7790	0.057896787	0.314152999	0.276102754	Kpnb1/Tubb6/Rangap1/Ccnb1/Tuba1c	5	30 Only Down
BP	GO:0006720	GO: isoprenoid metabolic process	Jan-45	73/17432	0.172280918	0.314292756	0.272562497	Crabp2	1	10 Bottom Out
BP	GO:0010324	GO: membrane invagination	Jan-45	73/17432	0.172280918	0.314292756	0.272562497	Thbs1	1	10 Bottom Out
BP	GO:0045669	GO: positive regulation of osteoblast differentiation	Jan-45	73/17432	0.172280918	0.314292756	0.272562497	Ifitm1	1	10 Bottom Out
BP	GO:0051298	GO: centrosome duplication	Jan-45	73/17432	0.172280918	0.314292756	0.272562497	Brsk1	1	10 Bottom Out
BP	GO:0055021	GO: regulation of cardiac muscle tissue growth	Jan-45	73/17432	0.172280918	0.314292756	0.272562497	Tgfbr1	1	10 Bottom Out
BP	GO:0071277	GO: cellular response to calcium ion	Jan-45	73/17432	0.172280918	0.314292756	0.272562497	Mef2a	1	10 Bottom Out
BP	GO:0007611	GO: learning or memory	Feb-45	291/17432	0.172906284	0.314292756	0.272562497	Brsk1/Sorcs3	2	10 Bottom Out
BP	GO:0014855	GO: striated muscle cell proliferation	Jan-45	74/17432	0.174426627	0.314292756	0.272562497	Tgfbr1	1	10 Bottom Out
BP	GO:0015908	GO: fatty acid transport	Jan-45	74/17432	0.174426627	0.314292756	0.272562497	Thbs1	1	10 Bottom Out
BP	GO:0043903	GO: regulation of biological process involved in symbiotic interaction	Jan-45	74/17432	0.174426627	0.314292756	0.272562497	Ifitm1	1	10 Bottom Out
BP	GO:0046530	GO: photoreceptor cell differentiation	Jan-45	74/17432	0.174426627	0.314292756	0.272562497	Dzank1	1	10 Bottom Out
BP	GO:0050848	GO: regulation of calcium-mediated signaling	Jan-45	74/17432	0.174426627	0.314292756	0.272562497	Myoz1	1	10 Bottom Out
BP	GO:0060415	GO: muscle tissue morphogenesis	Jan-45	74/17432	0.174426627	0.314292756	0.272562497	Tgfbr1	1	10 Bottom Out
BP	GO:0018105	GO: peptidyl-serine phosphorylation	Feb-45	293/17432	0.174748813	0.314292756	0.272562497	Tgfbr1/Brsk1	2	10 Bottom Out
BP	GO:0030198	GO: extracellular matrix organization	Feb-45	293/17432	0.174748813	0.314292756	0.272562497	Tgfbr1/Ndnf	2	10 Bottom Out
BP	GO:0045229	GO: external encapsulating structure organization	Feb-45	293/17432	0.174748813	0.314292756	0.272562497	Tgfbr1/Ndnf	2	10 Bottom Out
BP	GO:0051271	GO: negative regulation of cellular component movement	Feb-45	293/17432	0.174748813	0.314292756	0.272562497	Ifitm1/Thbs1	2	10 Bottom Out
BP	GO:0007178	GO: transmembrane receptor protein serine/threonine kinase signaling pathway	18-Jan	330/17432	0.291204869	0.314458978	0.209732039	Gata6	1	Smiley
BP	GO:0042063	GO: gliogenesis	18-Jan	330/17432	0.291204869	0.314458978	0.209732039	Nr1d1	1	Smiley
CC	GO:0019898	GO: extrinsic component of membrane	18-Jan	284/17606	0.253877491	0.314665059	0.210780422	Snap25	1	Smiley
NA	TATTATA_MIR374	C3: TATTATA_MIR374	17-Jan	279/15439	0.266685753	0.314761756	0.281676681	64009	1	Smiley
BP	GO:0051168	GO: nuclear export	27-Jan	145/17432	0.2020388	0.31489426	0.259031531	Xpo1	1	Frowny
MF	GO:0016765	GO: transferase activity, transferring alkyl or aryl (other than methyl) groups	4/439	57/17373	0.055716582	0.314898179	0.275440995	Gsta4/Gstm2/Dhps/Gstm6	4	30 Only Down
NA	MIR513B_5P	C3: MIR513B_5P	17-Jan	280/15439	0.267508071	0.315196267	0.28206552	20614	1	Smiley
NA	mmu05140	KEGG: Leishmaniasis	Feb-48	65/7163	0.070062077	0.315279346	0.264630755	14281/16476	2	10 Cap Out
BP	GO:0043062	GO: extracellular structure organization	Feb-45	294/17432	0.175671337	0.31549138	0.273601975	Tgfbr1/Ndnf	2	10 Bottom Out
MF	GO:0019843	GO: rRNA binding	Jan-46	74/17373	0.178489037	0.315606923	0.269626051	Cirbp	1	10 Bottom Out
MF	GO:0008135	GO: translation factor activity, RNA binding	Jan-46	75/17373	0.180673528	0.315606923	0.269626051	Eif5	1	10 Bottom Out
MF	GO:0019888	GO: protein phosphatase regulator activity	Jan-46	75/17373	0.180673528	0.315606923	0.269626051	Myoz1	1	10 Bottom Out
MF	GO:0016409	GO: palmitoyltransferase activity	2/112	33/17373	0.019094814	0.315700933	0.301497071	Zdhhc24/Glul	2	30 Only Up
BP	GO:0055072	GO: iron ion homeostasis	Jan-45	75/17432	0.176566897	0.316177932	0.274197369	Hmox1	1	10 Bottom Out
BP	GO:0060411	GO: cardiac septum morphogenesis	Jan-45	75/17432	0.176566897	0.316177932	0.274197369	Tgfbr1	1	10 Bottom Out
BP	GO:0002764	GO: immune response-regulating signaling pathway	18-Jan	333/17432	0.293440684	0.316299287	0.210959454	Nr1d1	1	Smiley
NA	R-MMU-9709957	Reactome: Sensory Perception	10-Jan	255/7790	0.283241226	0.316563723	0.210457877	Olfr472	1	Smiley
NA	mmu05208	KEGG: Chemical carcinogenesis - reactive oxygen species	11-Jan	212/7163	0.281587459	0.316785891	0.27788236	19246	1	Frowny
NA	MIR376C_3P	C3: MIR376C_3P	May-97	141/15439	0.001945882	0.316922282	0.310529037	20511/70097/27219/52076/108829	5	30 Only Up
NA	MIR484	C3: MIR484	Apr-97	85/15439	0.002009306	0.316922282	0.310529037	18711/107895/235415/68666	4	30 Only Up
CC	GO:0005732	GO: sno(s)RNA-containing ribonucleoprotein complex	2/450	23/17606	0.116044993	0.317045269	0.239186261	Nop58/Lsm6	2	30 Only Down
CC	GO:0031306	GO: intrinsic component of mitochondrial outer membrane	2/450	23/17606	0.116044993	0.317045269	0.239186261	Cpt1a/Bak1	2	30 Only Down
CC	GO:0030667	GO: secretory granule membrane	4/450	73/17606	0.116629761	0.317045269	0.239186261	Actn1/Sparc/Msn/Vgf	4	30 Only Down
CC	GO:0030139	GO: endocytic vesicle	8/450	191/17606	0.117430463	0.317397767	0.239452193	Myo1c/Anxa11/Flnb/Ehd4/Anxa3/Zyx/Dysf/Capg	8	30 Only Down
BP	GO:0009895	GO: negative regulation of catabolic process	Feb-45	296/17432	0.177518852	0.317421228	0.275275587	Hmox1/Cirbp	2	10 Bottom Out
BP	GO:0031667	GO: response to nutrient levels	Feb-45	297/17432	0.178443824	0.317691984	0.275510393	Folr1/Brsk1	2	10 Bottom Out
BP	GO:0002200	GO: somatic diversification of immune receptors	Jan-45	76/17432	0.178701741	0.317691984	0.275510393	Swap70	1	10 Bottom Out
BP	GO:0019935	GO: cyclic-nucleotide-mediated signaling	Jan-45	76/17432	0.178701741	0.317691984	0.275510393	Thbs1	1	10 Bottom Out
BP	GO:0042100	GO: B cell proliferation	Jan-45	76/17432	0.178701741	0.317691984	0.275510393	Ctps	1	10 Bottom Out
BP	GO:0043488	GO: regulation of mRNA stability	27-Jan	147/17432	0.204529544	0.317910052	0.261512317	Rbm10	1	Frowny
NA	mmu04010	KEGG: MAPK signaling pathway	9-Jan	275/7163	0.297095259	0.318833937	0.318833937	12289	1	Smiley
BP	GO:0009260	GO: ribonucleotide biosynthetic process	27-Jan	148/17432	0.205772107	0.318974648	0.262388053	Dcakd	1	Frowny
BP	GO:0050878	GO: regulation of body fluid levels	Feb-45	299/17432	0.180296145	0.319174793	0.276796321	Scd1/Thbs1	2	10 Bottom Out
BP	GO:0003281	GO: ventricular septum development	Jan-45	77/17432	0.180831173	0.319174793	0.276796321	Tgfbr1	1	10 Bottom Out
BP	GO:0044773	GO: mitotic DNA damage checkpoint signaling	Jan-45	77/17432	0.180831173	0.319174793	0.276796321	Brsk1	1	10 Bottom Out
BP	GO:0050805	GO: negative regulation of synaptic transmission	Jan-45	77/17432	0.180831173	0.319174793	0.276796321	Sorcs3	1	10 Bottom Out
BP	GO:0050830	GO: defense response to Gram-positive bacterium	Jan-45	77/17432	0.180831173	0.319174793	0.276796321	Scd1	1	10 Bottom Out
BP	GO:0009416	GO: response to light stimulus	Feb-45	300/17432	0.181223474	0.319409614	0.276999965	Brsk1/Cirbp	2	10 Bottom Out
NA	ZBTB44_TARGET_GENES	C3: ZBTB44_TARGET_GENES	17-Jan	285/15439	0.271606659	0.319483087	0.285901746	72685	1	Smiley
NA	GCTNWTTGK_UNKNOWN	C3: GCTNWTTGK_UNKNOWN	17-Jan	286/15439	0.272423782	0.319902039	0.286276662	14465	1	Smiley
NA	HALLMARK_OXIDATIVE_PHOSPHORYLATION	Hallmark: HALLMARK_OXIDATIVE_PHOSPHORYLATION	16/220	194/4125	0.052294981	0.320306756	0.288998577	66144/11951/17991/11740/67130/12894/170718/66407/17713/269951/66142/66091/52538/24030/11958/625249	16	30 Only Down
MF	GO:0005516	GO: calmodulin binding	27-Jan	177/17373	0.241718876	0.320902645	0.250054009	Pnck	1	Frowny
NA	R-MMU-9707587	Reactome: Regulation of HMOX1 expression and activity	23-Jan	60/7790	0.163131656	0.321165447	0.305871854	Hmox1	1	10 Bottom Out
CC	GO:0000776	GO: kinetochore	26-Jan	133/17606	0.179052883	0.321241936	0.282715078	Xpo1	1	Frowny
BP	GO:1904062	GO: regulation of cation transmembrane transport	18-Jan	340/17432	0.298631709	0.321312598	0.214303139	Cacna1d	1	Smiley
NA	R-MMU-201681	Reactome: TCF dependent signaling in response to WNT	13-Jan	146/7790	0.218194497	0.321340987	0.254734246	Xpo1	1	Frowny
NA	R-MMU-77588	Reactome: SLBP Dependent Processing of Replication-Dependent Histone Pre-mRNAs	2/287	Nov-90	0.059738064	0.321349583	0.282427687	Snrpg/Snrpe	2	30 Only Down
BP	GO:0007613	GO: memory	27-Jan	150/17432	0.208251628	0.321945761	0.264832085	Egr1	1	Frowny
BP	GO:0032418	GO: lysosome localization	Jan-45	78/17432	0.182955206	0.322001163	0.27924742	Hmox1	1	10 Bottom Out
NA	MIR4429	C3: MIR4429	17-Jan	289/15439	0.274869979	0.322229334	0.288359331	270028	1	Smiley
BP	GO:0006164	GO: purine nucleotide biosynthetic process	27-Jan	151/17432	0.209488592	0.322283298	0.265109742	Dcakd	1	Frowny
BP	GO:0006457	GO: protein folding	27-Jan	152/17432	0.210723695	0.322283298	0.265109742	Hsp90b1	1	Frowny
BP	GO:0034250	GO: positive regulation of cellular amide metabolic process	27-Jan	152/17432	0.210723695	0.322283298	0.265109742	Ccn1	1	Frowny
BP	GO:0045834	GO: positive regulation of lipid metabolic process	27-Jan	152/17432	0.210723695	0.322283298	0.265109742	Ccn1	1	Frowny
BP	GO:0002697	GO: regulation of immune effector process	18-Jan	342/17432	0.30010823	0.322318406	0.214973974	A2m	1	Smiley
NA	MIR320A_3P_MIR320B_MIR320C_MIR320D	C3: MIR320A_3P_MIR320B_MIR320C_MIR320D	17-Jan	290/15439	0.275683656	0.322638208	0.288725228	270028	1	Smiley
NA	mmu04918	KEGG: Thyroid hormone synthesis	Feb-48	68/7163	0.075778337	0.322933557	0.271055342	224129/14828	2	10 Cap Out
NA	mmu05132	KEGG: Salmonella infection	Apr-48	240/7163	0.075984366	0.322933557	0.271055342	14281/107607/16476/22152	4	10 Cap Out
BP	GO:0002088	GO: lens development in camera-type eye	Jan-45	79/17432	0.185073854	0.32296174	0.280080456	Tgfbr1	1	10 Bottom Out
BP	GO:0032272	GO: negative regulation of protein polymerization	Jan-45	79/17432	0.185073854	0.32296174	0.280080456	Stmn2	1	10 Bottom Out
BP	GO:0035050	GO: embryonic heart tube development	Jan-45	79/17432	0.185073854	0.32296174	0.280080456	Folr1	1	10 Bottom Out
BP	GO:0045069	GO: regulation of viral genome replication	Jan-45	79/17432	0.185073854	0.32296174	0.280080456	Ifitm1	1	10 Bottom Out
BP	GO:0046785	GO: microtubule polymerization	Jan-45	79/17432	0.185073854	0.32296174	0.280080456	Stmn2	1	10 Bottom Out
BP	GO:1901379	GO: regulation of potassium ion transmembrane transport	Jan-45	79/17432	0.185073854	0.32296174	0.280080456	Neto2	1	10 Bottom Out
NA	R-MMU-176814	Reactome: Activation of APC/C and APC/C:Cdc20 mediated degradation of mitotic proteins	6/287	76/7790	0.060579906	0.323092831	0.283959793	Psmc3/Psmb6/Psmd14/Ccna2/Psmc2/Ccnb1	6	30 Only Down
CC	GO:0016234	GO: inclusion body	4/450	74/17606	0.120960284	0.323244149	0.243862838	Nxf1/Rangap1/Nbn/Atf4	4	30 Only Down
CC	GO:0070603	GO: SWI/SNF superfamily-type complex	4/450	74/17606	0.120960284	0.323244149	0.243862838	Ruvbl2/Anp32e/Mta1/Rbbp4	4	30 Only Down
MF	GO:0003729	GO: mRNA binding	Feb-46	299/17373	0.187452146	0.323354951	0.276245267	Samd4/Cirbp	2	10 Bottom Out
BP	GO:0009199	GO: ribonucleoside triphosphate metabolic process	Jan-45	80/17432	0.18718713	0.323455615	0.280508757	Ctps	1	10 Bottom Out
BP	GO:0048644	GO: muscle organ morphogenesis	Jan-45	80/17432	0.18718713	0.323455615	0.280508757	Tgfbr1	1	10 Bottom Out
BP	GO:0060420	GO: regulation of heart growth	Jan-45	80/17432	0.18718713	0.323455615	0.280508757	Tgfbr1	1	10 Bottom Out
BP	GO:0061157	GO: mRNA destabilization	Jan-45	80/17432	0.18718713	0.323455615	0.280508757	Samd4	1	10 Bottom Out
BP	GO:0007517	GO: muscle organ development	Feb-45	308/17432	0.18866887	0.323455615	0.280508757	Tgfbr1/Myoz1	2	10 Bottom Out
BP	GO:0002312	GO: B cell activation involved in immune response	Jan-45	81/17432	0.189295047	0.323455615	0.280508757	Swap70	1	10 Bottom Out
BP	GO:0030203	GO: glycosaminoglycan metabolic process	Jan-45	81/17432	0.189295047	0.323455615	0.280508757	Ndnf	1	10 Bottom Out
BP	GO:0031397	GO: negative regulation of protein ubiquitination	Jan-45	81/17432	0.189295047	0.323455615	0.280508757	Gclc	1	10 Bottom Out
BP	GO:0032890	GO: regulation of organic acid transport	Jan-45	81/17432	0.189295047	0.323455615	0.280508757	Thbs1	1	10 Bottom Out
BP	GO:0044774	GO: mitotic DNA integrity checkpoint signaling	Jan-45	81/17432	0.189295047	0.323455615	0.280508757	Brsk1	1	10 Bottom Out
BP	GO:0046323	GO: glucose import	Jan-45	81/17432	0.189295047	0.323455615	0.280508757	Mef2a	1	10 Bottom Out
BP	GO:0051881	GO: regulation of mitochondrial membrane potential	Jan-45	81/17432	0.189295047	0.323455615	0.280508757	Gclc	1	10 Bottom Out
BP	GO:0051899	GO: membrane depolarization	Jan-45	81/17432	0.189295047	0.323455615	0.280508757	Gclc	1	10 Bottom Out
BP	GO:0060395	GO: SMAD protein signal transduction	Jan-45	81/17432	0.189295047	0.323455615	0.280508757	Tgfbr1	1	10 Bottom Out
BP	GO:2000117	GO: negative regulation of cysteine-type endopeptidase activity	Jan-45	81/17432	0.189295047	0.323455615	0.280508757	Thbs1	1	10 Bottom Out
CC	GO:0031253	GO: cell projection membrane	18-Jan	298/17606	0.264663069	0.323477085	0.216683215	Cacna1d	1	Smiley
BP	GO:0048638	GO: regulation of developmental growth	Jun-97	369/17432	0.017043283	0.323506114	0.301749855	Mapt/Gamt/Sema4d/Aatk/Mag/Agrn	6	10 Cap Out
BP	GO:0060292	GO: long-term synaptic depression	Feb-97	36/17432	0.017073934	0.323506114	0.301749855	Mapt/Adora1	2	10 Cap Out
BP	GO:0034620	GO: cellular response to unfolded protein	6/443	85/17432	0.021127329	0.323813766	0.298615155	Cops5/Eif2ak3/Atf4/Bak1/Ccnd1/Hspa14	6	30 Only Down
BP	GO:0034644	GO: cellular response to UV	6/443	85/17432	0.021127329	0.323813766	0.298615155	Ruvbl2/Parp1/Cul4b/Npm1/Bak1/Rpl26	6	30 Only Down
BP	GO:0010810	GO: regulation of cell-substrate adhesion	11/443	214/17432	0.021243717	0.323813766	0.298615155	Col1a1/Itga3/Ldb1/Fn1/Postn/Spp1/Rras/Rcc2/S100a10/Actn4/Lgals1	11	30 Only Down
BP	GO:1901987	GO: regulation of cell cycle phase transition	16/443	358/17432	0.021249768	0.323813766	0.298615155	Lmnb1/Anxa1/Cdc25b/Aurka/Plrg1/Nbn/Gpnmb/Cul4b/Cdkn1c/Eme1/Rcc2/Ccnb1/Clspn/Npm1/Rpl26/Ccnd1	16	30 Only Down
MF	GO:0031369	GO: translation initiation factor binding	3/439	35/17373	0.057808391	0.323829305	0.283253038	Rps24/Rps3a1/Eif2ak3	3	30 Only Down
NA	MIR3059_5P	C3: MIR3059_5P	17-Jan	292/15439	0.277308433	0.323993355	0.289937933	270028	1	Smiley
NA	R-MMU-9709957	Reactome: Sensory Perception	23-Feb	255/7790	0.172719274	0.324254747	0.308814045	Olfr221/Grk4	2	10 Bottom Out
NA	R-MMU-9009391	Reactome: Extra-nuclear estrogen signaling	23-Jan	64/7790	0.173049347	0.324254747	0.308814045	Gng3	1	10 Bottom Out
NA	R-MMU-418346	Reactome: Platelet homeostasis	23-Jan	65/7790	0.175511147	0.324254747	0.308814045	Gng3	1	10 Bottom Out
NA	R-MMU-111885	Reactome: Opioid Signalling	23-Jan	66/7790	0.177965936	0.324254747	0.308814045	Gng3	1	10 Bottom Out
NA	R-MMU-204005	Reactome: COPII-mediated vesicle transport	23-Jan	67/7790	0.180413733	0.324254747	0.308814045	Folr1	1	10 Bottom Out
NA	R-MMU-199992	Reactome: trans-Golgi Network Vesicle Budding	23-Jan	68/7790	0.182854557	0.324254747	0.308814045	Cpd	1	10 Bottom Out
NA	R-MMU-416482	Reactome: G alpha (12/13) signalling events	23-Jan	68/7790	0.182854557	0.324254747	0.308814045	Gng3	1	10 Bottom Out
NA	R-MMU-198933	Reactome: Immunoregulatory interactions between a Lymphoid and a non-Lymphoid cell	23-Jan	69/7790	0.185288427	0.324254747	0.308814045	Ifitm1	1	10 Bottom Out
BP	GO:0001890	GO: placenta development	27-Jan	155/17432	0.214417863	0.324463009	0.26690277	Ccn1	1	Frowny
BP	GO:0030178	GO: negative regulation of Wnt signaling pathway	27-Jan	155/17432	0.214417863	0.324463009	0.26690277	Egr1	1	Frowny
BP	GO:0046390	GO: ribose phosphate biosynthetic process	27-Jan	155/17432	0.214417863	0.324463009	0.26690277	Dcakd	1	Frowny
BP	GO:0061013	GO: regulation of mRNA catabolic process	27-Jan	155/17432	0.214417863	0.324463009	0.26690277	Rbm10	1	Frowny
BP	GO:0048732	GO: gland development	18/443	419/17432	0.021631619	0.324835262	0.29955716	Foxm1/Prdx2/Nfib/Lama5/Hes1/Ly6e/Anxa1/Pax6/Aurka/Tnc/Fgfr2/Msn/Eif2ak3/Pkm/Sostdc1/Cdkn1c/E2f8/Ccnd1	18	30 Only Down
BP	GO:0034470	GO: ncRNA processing	16/443	359/17432	0.021742337	0.324835262	0.29955716	Ppan/Wdr46/Trub1/Rps24/Lsm6/Wdr3/Rps16/Rps21/Rpl7/Rps8/Npm1/Rpl11/Rpl26/Lyar/Ints5/Rps27	16	30 Only Down
BP	GO:1903900	GO: regulation of viral life cycle	8/443	135/17432	0.022056999	0.324835262	0.29955716	Axl/Top2a/Trim27/Ly6e/Fam111a/Banf1/Nbn/Lgals1	8	30 Only Down
BP	GO:0010866	GO: regulation of triglyceride biosynthetic process	3/443	24/17432	0.022203398	0.324835262	0.29955716	Nr1h3/Mfsd2a/Scarb1	3	30 Only Down
BP	GO:0050765	GO: negative regulation of phagocytosis	3/443	24/17432	0.022203398	0.324835262	0.29955716	Cnn2/Rack1/Dysf	3	30 Only Down
BP	GO:0043242	GO: negative regulation of protein-containing complex disassembly	6/443	86/17432	0.022242693	0.324835262	0.29955716	Phf23/Tpx2/Capzb/Tpm1/Dysf/Capg	6	30 Only Down
BP	GO:0045665	GO: negative regulation of neuron differentiation	6/443	86/17432	0.022242693	0.324835262	0.29955716	Dll1/Hes1/Pax6/Nbn/Irx3/Cd24a	6	30 Only Down
BP	GO:0045732	GO: positive regulation of protein catabolic process	11/443	216/17432	0.022568936	0.324835262	0.29955716	Snx9/Stx5a/Sumo3/Rack1/Trem2/Bag6/Aurka/Cul4b/Msn/Nkd1/Ecscr	11	30 Only Down
BP	GO:0009152	GO: purine ribonucleotide biosynthetic process	8/443	136/17432	0.02293627	0.324835262	0.29955716	Atp5g1/Trem2/Parp1/Ak2/Aldoa/Pkm/Atp5k/Eno1	8	30 Only Down
BP	GO:0014812	GO: muscle cell migration	7/443	111/17432	0.023178943	0.324835262	0.29955716	Anxa1/Postn/S100a11/Tpm1/P2ry2/S1pr2/Naca	7	30 Only Down
BP	GO:0071887	GO: leukocyte apoptotic process	7/443	111/17432	0.023178943	0.324835262	0.29955716	Axl/Prelid1/Anxa1/Cd24a/Lgals3/Bak1/Siva1	7	30 Only Down
BP	GO:0048146	GO: positive regulation of fibroblast proliferation	5/443	64/17432	0.023192515	0.324835262	0.29955716	Fn1/Ccna2/Rps3a1/Anxa2/Ccnb1	5	30 Only Down
BP	GO:0090279	GO: regulation of calcium ion import	4/443	43/17432	0.023265518	0.324835262	0.29955716	Trim27/Hes1/Dysf/Lgals3	4	30 Only Down
BP	GO:0007589	GO: body fluid secretion	6/443	87/17432	0.023397073	0.324835262	0.29955716	Nr1h3/Eif2ak3/Anxa2/P2ry2/Aqp5/Ccnd1	6	30 Only Down
BP	GO:0019217	GO: regulation of fatty acid metabolic process	6/443	87/17432	0.023397073	0.324835262	0.29955716	Nr1h3/Anxa1/Cpt1a/Mfsd2a/Eif2ak3/C1qtnf2	6	30 Only Down
BP	GO:0032370	GO: positive regulation of lipid transport	6/443	87/17432	0.023397073	0.324835262	0.29955716	Nr1h3/Prelid1/Trem2/Spp1/Anxa2/P2ry2	6	30 Only Down
BP	GO:0043624	GO: cellular protein complex disassembly	8/443	137/17432	0.023839939	0.324835262	0.29955716	Nes/Tpx2/Capzb/Tpm1/Ogfod1/Dysf/Capg/Eif5a	8	30 Only Down
BP	GO:0050657	GO: nucleic acid transport	8/443	137/17432	0.023839939	0.324835262	0.29955716	Ddx39a/Nxf1/Myo1c/Npm1/Mrpl18/Srsf3/Eif5a/Nup62	8	30 Only Down
BP	GO:0050658	GO: RNA transport	8/443	137/17432	0.023839939	0.324835262	0.29955716	Ddx39a/Nxf1/Myo1c/Npm1/Mrpl18/Srsf3/Eif5a/Nup62	8	30 Only Down
BP	GO:0072073	GO: kidney epithelium development	8/443	137/17432	0.023839939	0.324835262	0.29955716	Dll1/Lama5/Hes1/Maged1/Fgfr2/Irx3/Dchs1/Cd24a	8	30 Only Down
BP	GO:0006403	GO: RNA localization	9/443	164/17432	0.024477662	0.324835262	0.29955716	Ddx39a/Nxf1/Myo1c/Nop58/Npm1/Mrpl18/Srsf3/Eif5a/Nup62	9	30 Only Down
BP	GO:0071478	GO: cellular response to radiation	9/443	164/17432	0.024477662	0.324835262	0.29955716	Ruvbl2/Parp1/Cul4b/Cryab/H2ax/Eef1d/Npm1/Bak1/Rpl26	9	30 Only Down
BP	GO:0030968	GO: endoplasmic reticulum unfolded protein response	5/443	65/17432	0.024619098	0.324835262	0.29955716	Cops5/Eif2ak3/Atf4/Bak1/Ccnd1	5	30 Only Down
BP	GO:1903036	GO: positive regulation of response to wounding	5/443	65/17432	0.024619098	0.324835262	0.29955716	Prdx2/Anxa1/Cd24a/Cldn4/F2r	5	30 Only Down
BP	GO:0006936	GO: muscle contraction	13/443	276/17432	0.024675271	0.324835262	0.29955716	Anxa6/Sod1/Tpm2/Cald1/Aldoa/Tpm4/Tpm1/Scn5a/Acta2/F2r/Eno1/Kcne1l/Myl6	13	30 Only Down
BP	GO:0043032	GO: positive regulation of macrophage activation	3/443	25/17432	0.024766437	0.324835262	0.29955716	Lgals9/Trem2/Kars	3	30 Only Down
BP	GO:0045730	GO: respiratory burst	3/443	25/17432	0.024766437	0.324835262	0.29955716	Prdx2/Trem2/Cd24a	3	30 Only Down
BP	GO:0071459	GO: protein localization to chromosome, centromeric region	3/443	25/17432	0.024766437	0.324835262	0.29955716	Cenpq/Cenpa/Rcc2	3	30 Only Down
BP	GO:0090208	GO: positive regulation of triglyceride metabolic process	3/443	25/17432	0.024766437	0.324835262	0.29955716	Nr1h3/Mfsd2a/Scarb1	3	30 Only Down
BP	GO:0045103	GO: intermediate filament-based process	4/443	44/17432	0.02509419	0.324835262	0.29955716	Nes/Sod1/Krt18/Krt17	4	30 Only Down
BP	GO:0045104	GO: intermediate filament cytoskeleton organization	4/443	44/17432	0.02509419	0.324835262	0.29955716	Nes/Sod1/Krt18/Krt17	4	30 Only Down
BP	GO:0098926	GO: postsynaptic signal transduction	4/443	44/17432	0.02509419	0.324835262	0.29955716	Ly6e/Cabp1/Ly6a/Ly6c1	4	30 Only Down
BP	GO:0006335	GO: DNA replication-dependent nucleosome assembly	2/443	10/17432	0.025334199	0.324835262	0.29955716	Nasp/Rbbp4	2	30 Only Down
BP	GO:0006450	GO: regulation of translational fidelity	2/443	10/17432	0.025334199	0.324835262	0.29955716	Rps9/Rps5	2	30 Only Down
BP	GO:0009415	GO: response to water	2/443	10/17432	0.025334199	0.324835262	0.29955716	Krt8/Sipa1	2	30 Only Down
BP	GO:0010649	GO: regulation of cell communication by electrical coupling	2/443	10/17432	0.025334199	0.324835262	0.29955716	Cabp1/Irx3	2	30 Only Down
BP	GO:0010887	GO: negative regulation of cholesterol storage	2/443	10/17432	0.025334199	0.324835262	0.29955716	Nr1h3/Trem2	2	30 Only Down
BP	GO:0030049	GO: muscle filament sliding	2/443	10/17432	0.025334199	0.324835262	0.29955716	Tpm1/Myl6	2	30 Only Down
BP	GO:0032429	GO: regulation of phospholipase A2 activity	2/443	10/17432	0.025334199	0.324835262	0.29955716	Anxa1/Plaa	2	30 Only Down
BP	GO:0034723	GO: DNA replication-dependent nucleosome organization	2/443	10/17432	0.025334199	0.324835262	0.29955716	Nasp/Rbbp4	2	30 Only Down
BP	GO:0036480	GO: neuron intrinsic apoptotic signaling pathway in response to oxidative stress	2/443	10/17432	0.025334199	0.324835262	0.29955716	Trem2/Parp1	2	30 Only Down
BP	GO:0045607	GO: regulation of inner ear auditory receptor cell differentiation	2/443	10/17432	0.025334199	0.324835262	0.29955716	Dll1/Hes1	2	30 Only Down
BP	GO:0045631	GO: regulation of mechanoreceptor differentiation	2/443	10/17432	0.025334199	0.324835262	0.29955716	Dll1/Hes1	2	30 Only Down
BP	GO:0048505	GO: regulation of timing of cell differentiation	2/443	10/17432	0.025334199	0.324835262	0.29955716	Hes1/Pax6	2	30 Only Down
BP	GO:0097421	GO: liver regeneration	2/443	10/17432	0.025334199	0.324835262	0.29955716	Aurka/Ccnd1	2	30 Only Down
BP	GO:0150172	GO: regulation of phosphatidylcholine metabolic process	2/443	10/17432	0.025334199	0.324835262	0.29955716	Mfsd2a/Scarb1	2	30 Only Down
BP	GO:1902915	GO: negative regulation of protein polyubiquitination	2/443	10/17432	0.025334199	0.324835262	0.29955716	Plaa/Dysf	2	30 Only Down
BP	GO:1903376	GO: regulation of oxidative stress-induced neuron intrinsic apoptotic signaling pathway	2/443	10/17432	0.025334199	0.324835262	0.29955716	Trem2/Parp1	2	30 Only Down
BP	GO:2000980	GO: regulation of inner ear receptor cell differentiation	2/443	10/17432	0.025334199	0.324835262	0.29955716	Dll1/Hes1	2	30 Only Down
NA	mmu01523	KEGG: Antifolate resistance	16-Jan	27/7163	0.058694329	0.325076283	0.294659789	14275	1	10 Bottom Out
NA	R-MMU-8939211	Reactome: ESR-mediated signaling	13-Jan	151/7790	0.224821658	0.325188469	0.257784231	Xpo1	1	Frowny
NA	GTGCAAT_MIR25_MIR32_MIR92_MIR363_MIR367	C3: GTGCAAT_MIR25_MIR32_MIR92_MIR363_MIR367	17-Jan	294/15439	0.27892978	0.325339945	0.291142981	14465	1	Smiley
CC	GO:0030133	GO: transport vesicle	18-Jan	305/17606	0.270000477	0.325480027	0.218024898	Snap25	1	Smiley
NA	ZNF524_TARGET_GENES	C3: ZNF524_TARGET_GENES	17-Jan	295/15439	0.279739169	0.325585461	0.29136269	67630	1	Smiley
NA	ACATTCC_MIR1_MIR206	C3: ACATTCC_MIR1_MIR206	17-Jan	296/15439	0.280547702	0.325585461	0.29136269	20614	1	Smiley
NA	MIR145_5P	C3: MIR145_5P	17-Jan	296/15439	0.280547702	0.325585461	0.29136269	12289	1	Smiley
CC	GO:0098978	GO: glutamatergic synapse	18-Jan	311/17606	0.274546255	0.325770655	0.218219577	Snap25	1	Smiley
CC	GO:0016324	GO: apical plasma membrane	18-Jan	323/17606	0.283557728	0.325770655	0.218219577	Cacna1d	1	Smiley
CC	GO:0014069	GO: postsynaptic density	18-Jan	324/17606	0.284303892	0.325770655	0.218219577	Dnajc6	1	Smiley
CC	GO:0031301	GO: integral component of organelle membrane	18-Jan	325/17606	0.285049323	0.325770655	0.218219577	Samd8	1	Smiley
MF	GO:0004620	GO: phospholipase activity	Jan-46	81/17373	0.193661637	0.325918365	0.278435216	Hmox1	1	10 Bottom Out
MF	GO:0008081	GO: phosphoric diester hydrolase activity	Jan-46	81/17373	0.193661637	0.325918365	0.278435216	Hmox1	1	10 Bottom Out
NA	GTGCCAA_MIR96	C3: GTGCCAA_MIR96	17-Jan	297/15439	0.281355382	0.325977688	0.29171369	11682	1	Smiley
BP	GO:0030433	GO: ubiquitin-dependent ERAD pathway	Jan-45	82/17432	0.191397619	0.326143661	0.282839897	Rnf103	1	10 Bottom Out
BP	GO:0061053	GO: somite development	Jan-45	82/17432	0.191397619	0.326143661	0.282839897	Ifitm1	1	10 Bottom Out
BP	GO:0072522	GO: purine-containing compound biosynthetic process	27-Jan	157/17432	0.216871386	0.326448507	0.268536037	Dcakd	1	Frowny
BP	GO:2000058	GO: regulation of ubiquitin-dependent protein catabolic process	27-Jan	157/17432	0.216871386	0.326448507	0.268536037	Xpo1	1	Frowny
NA	R-MMU-5696399	Reactome: Global Genome Nucleotide Excision Repair (GG-NER)	23-Jan	72/7790	0.192548503	0.326858189	0.311293513	Nfrkb	1	10 Bottom Out
NA	R-MMU-156580	Reactome: Phase II - Conjugation of compounds	23-Jan	73/7790	0.194954746	0.326858189	0.311293513	Gclc	1	10 Bottom Out
NA	R-MMU-9006936	Reactome: Signaling by TGFB family members	23-Jan	73/7790	0.194954746	0.326858189	0.311293513	Tgfbr1	1	10 Bottom Out
NA	R-MMU-163685	Reactome: Integration of energy metabolism	23-Jan	74/7790	0.197354129	0.326858189	0.311293513	Gng3	1	10 Bottom Out
NA	R-MMU-2187338	Reactome: Visual phototransduction	23-Jan	75/7790	0.199746671	0.326858189	0.311293513	Grk4	1	10 Bottom Out
BP	GO:0015931	GO: nucleobase-containing compound transport	Apr-97	179/17432	0.017787373	0.326998883	0.30500773	Mapt/Zfp36l1/Adora1/Zfp36	4	10 Cap Out
BP	GO:0050806	GO: positive regulation of synaptic transmission	Apr-97	179/17432	0.017787373	0.326998883	0.30500773	Crhr1/Cacng5/Adora1/Cx3cr1	4	10 Cap Out
BP	GO:0071364	GO: cellular response to epidermal growth factor stimulus	Feb-97	37/17432	0.017984939	0.326998883	0.30500773	Zfp36l1/Zfp36	2	10 Cap Out
BP	GO:0071384	GO: cellular response to corticosteroid stimulus	Feb-97	37/17432	0.017984939	0.326998883	0.30500773	Zfp36l1/Zfp36	2	10 Cap Out
NA	R-MMU-3000157	Reactome: Laminin interactions	3/287	25/7790	0.06260713	0.327102882	0.287484146	Itga3/Lama5/Col4a2	3	30 Only Down
NA	R-MMU-69231	Reactome: Cyclin D associated events in G1	4/287	41/7790	0.0629044	0.327102882	0.287484146	Cks1b/Ccne2/Cdkn1c/Ccnd1	4	30 Only Down
NA	R-MMU-69236	Reactome: G1 Phase	4/287	41/7790	0.0629044	0.327102882	0.287484146	Cks1b/Ccne2/Cdkn1c/Ccnd1	4	30 Only Down
MF	GO:0061134	GO: peptidase regulator activity	27-Jan	188/17373	0.254716912	0.327426799	0.255137766	Serpinh1	1	Frowny
MF	GO:0000287	GO: magnesium ion binding	27-Jan	191/17373	0.258224427	0.327426799	0.255137766	Dctpp1	1	Frowny
MF	GO:0005539	GO: glycosaminoglycan binding	27-Jan	192/17373	0.259390062	0.327426799	0.255137766	Ccn1	1	Frowny
BP	GO:0010950	GO: positive regulation of endopeptidase activity	27-Jan	158/17432	0.218095378	0.327429282	0.269342821	Ccn1	1	Frowny
MF	GO:0046332	GO: SMAD binding	5/439	83/17373	0.059001047	0.327495492	0.286459847	Col5a2/Parp1/Pax6/Col1a2/Tgfb1i1	5	30 Only Down
MF	GO:0016675	GO: oxidoreductase activity, acting on a heme group of donors	2/439	16/17373	0.060532342	0.327495492	0.286459847	Cox7b/Cox7a1	2	30 Only Down
MF	GO:0030169	GO: low-density lipoprotein particle binding	2/439	16/17373	0.060532342	0.327495492	0.286459847	Trem2/Scarb1	2	30 Only Down
MF	GO:0043295	GO: glutathione binding	2/439	16/17373	0.060532342	0.327495492	0.286459847	Gstm2/Gstm6	2	30 Only Down
CC	GO:0032279	GO: asymmetric synapse	18-Jan	333/17606	0.290986425	0.327735526	0.219535759	Dnajc6	1	Smiley
CC	GO:0099572	GO: postsynaptic specialization	18-Jan	342/17606	0.297609997	0.327735526	0.219535759	Dnajc6	1	Smiley
CC	GO:0031300	GO: intrinsic component of organelle membrane	18-Jan	345/17606	0.299804838	0.327735526	0.219535759	Samd8	1	Smiley
CC	GO:0150034	GO: distal axon	18-Jan	353/17606	0.305626121	0.327735526	0.219535759	Snap25	1	Smiley
CC	GO:0098984	GO: neuron to neuron synapse	18-Jan	355/17606	0.307074283	0.327735526	0.219535759	Dnajc6	1	Smiley
CC	GO:0045121	GO: membrane raft	18-Jan	362/17606	0.31212042	0.327735526	0.219535759	Snap25	1	Smiley
CC	GO:0098857	GO: membrane microdomain	18-Jan	363/17606	0.312838457	0.327735526	0.219535759	Snap25	1	Smiley
BP	GO:0016032	GO: viral process	Feb-45	313/17432	0.193344941	0.327903254	0.28436586	Ifitm1/Slc20a2	2	10 Bottom Out
BP	GO:0010827	GO: regulation of glucose transmembrane transport	Jan-45	83/17432	0.193494859	0.327903254	0.28436586	Mef2a	1	10 Bottom Out
BP	GO:0044272	GO: sulfur compound biosynthetic process	Jan-45	83/17432	0.193494859	0.327903254	0.28436586	Gclc	1	10 Bottom Out
BP	GO:0061014	GO: positive regulation of mRNA catabolic process	Jan-45	83/17432	0.193494859	0.327903254	0.28436586	Samd4	1	10 Bottom Out
BP	GO:0050678	GO: regulation of epithelial cell proliferation	18-Jan	350/17432	0.305985009	0.328037983	0.218788712	Nr1d1	1	Smiley
MF	GO:0004864	GO: protein phosphatase inhibitor activity	2/112	36/17373	0.022500788	0.328246791	0.313478472	Ppp1r1c/Mgat5	2	30 Only Up
MF	GO:0045505	GO: dynein intermediate chain binding	2/112	36/17373	0.022500788	0.328246791	0.313478472	Dnah5/Hook3	2	30 Only Up
BP	GO:0006959	GO: humoral immune response	27-Jan	159/17432	0.219317529	0.328402163	0.270143112	C4b	1	Frowny
BP	GO:0033108	GO: mitochondrial respiratory chain complex assembly	6/443	89/17432	0.025824924	0.328997911	0.303395879	Ndufa2/Ndufa6/Uqcc2/Ndufa3/Ndufb10/Ndufaf2	6	30 Only Down
BP	GO:1901879	GO: regulation of protein depolymerization	6/443	89/17432	0.025824924	0.328997911	0.303395879	Nes/Tpx2/Capzb/Tpm1/Dysf/Capg	6	30 Only Down
CC	GO:0043235	GO: receptor complex	18-Jan	370/17606	0.317844932	0.329062988	0.220424968	Alk	1	Smiley
NA	MIR5195_3P	C3: MIR5195_3P	17-Jan	301/15439	0.284577573	0.329161393	0.294562751	12289	1	Smiley
BP	GO:0043487	GO: regulation of RNA stability	27-Jan	160/17432	0.220537839	0.329367217	0.270936964	Rbm10	1	Frowny
BP	GO:1901990	GO: regulation of mitotic cell cycle phase transition	13/443	278/17432	0.025972216	0.329813841	0.304148315	Lmnb1/Anxa1/Cdc25b/Plrg1/Nbn/Gpnmb/Cul4b/Cdkn1c/Rcc2/Ccnb1/Clspn/Rpl26/Ccnd1	13	30 Only Down
NA	CAGTGTT_MIR141_MIR200A	C3: CAGTGTT_MIR141_MIR200A	17-Jan	303/15439	0.286183565	0.32991926	0.295240958	14465	1	Smiley
NA	TBX3_TARGET_GENES	C3: TBX3_TARGET_GENES	17-Jan	303/15439	0.286183565	0.32991926	0.295240958	11781	1	Smiley
NA	MIR147B_5P	C3: MIR147B_5P	17-Jan	304/15439	0.286985288	0.330294843	0.295577062	72351	1	Smiley
BP	GO:0009749	GO: response to glucose	27-Jan	161/17432	0.221756313	0.330324508	0.27172443	Egr1	1	Frowny
BP	GO:0000281	GO: mitotic cytokinesis	5/443	66/17432	0.026100889	0.33038889	0.304678614	Snx9/Incenp/Nusap1/Cenpa/Nup62	5	30 Only Down
BP	GO:0014032	GO: neural crest cell development	Jan-45	84/17432	0.195586779	0.330538974	0.286651622	Folr1	1	10 Bottom Out
BP	GO:0050779	GO: RNA destabilization	Jan-45	84/17432	0.195586779	0.330538974	0.286651622	Samd4	1	10 Bottom Out
NA	MIER1_TARGET_GENES	C3: MIER1_TARGET_GENES	17-Jan	305/15439	0.287786164	0.330668208	0.295911183	270028	1	Smiley
CC	GO:0036379	GO: myofilament	2/450	24/17606	0.124545483	0.330955131	0.249680181	Tpm2/Tpm1	2	30 Only Down
NA	MYOD_01	C3: MYOD_01	15/440	248/15439	0.005105482	0.331248564	0.331248564	16400/14809/51793/18197/66140/270906/19387/11658/101739/83922/56501/20271/212996/20254/66240	15	30 Only Down
CC	GO:1904949	GO: ATPase complex	4/450	75/17606	0.125358967	0.331255818	0.249907027	Ruvbl2/Anp32e/Mta1/Rbbp4	4	30 Only Down
BP	GO:0006403	GO: RNA localization	27-Jan	164/17432	0.225400739	0.331437591	0.27264005	Xpo1	1	Frowny
BP	GO:0009746	GO: response to hexose	27-Jan	164/17432	0.225400739	0.331437591	0.27264005	Egr1	1	Frowny
BP	GO:0042445	GO: hormone metabolic process	27-Jan	164/17432	0.225400739	0.331437591	0.27264005	Egr1	1	Frowny
BP	GO:0051017	GO: actin filament bundle assembly	27-Jan	164/17432	0.225400739	0.331437591	0.27264005	Hsp90b1	1	Frowny
BP	GO:0071478	GO: cellular response to radiation	27-Jan	164/17432	0.225400739	0.331437591	0.27264005	Egr1	1	Frowny
BP	GO:0034284	GO: response to monosaccharide	27-Jan	165/17432	0.226611892	0.331514071	0.272702963	Egr1	1	Frowny
BP	GO:0048660	GO: regulation of smooth muscle cell proliferation	27-Jan	165/17432	0.226611892	0.331514071	0.272702963	Egr1	1	Frowny
BP	GO:0051236	GO: establishment of RNA localization	8/443	140/17432	0.026700388	0.331619049	0.305813045	Ddx39a/Nxf1/Myo1c/Npm1/Mrpl18/Srsf3/Eif5a/Nup62	8	30 Only Down
BP	GO:0062013	GO: positive regulation of small molecule metabolic process	8/443	140/17432	0.026700388	0.331619049	0.305813045	Nr1h3/Arpp19/Trem2/Anxa1/Cpt1a/Wdr5/C1qtnf2/Eno1	8	30 Only Down
BP	GO:0003254	GO: regulation of membrane depolarization	4/443	45/17432	0.02700712	0.331619049	0.305813045	Rack1/Parp1/Scn5a/Tspo	4	30 Only Down
BP	GO:1902808	GO: positive regulation of cell cycle G1/S phase transition	4/443	45/17432	0.02700712	0.331619049	0.305813045	Anxa1/Plrg1/Cul4b/Ccnd1	4	30 Only Down
BP	GO:0007229	GO: integrin-mediated signaling pathway	6/443	90/17432	0.02709937	0.331619049	0.305813045	Itga3/Lama5/Fn1/Tln1/Zyx/Rcc2	6	30 Only Down
BP	GO:0031497	GO: chromatin assembly	6/443	90/17432	0.02709937	0.331619049	0.305813045	Nasp/Hjurp/H1f10/Set/Npm1/Rbbp4	6	30 Only Down
BP	GO:0032091	GO: negative regulation of protein binding	6/443	90/17432	0.02709937	0.331619049	0.305813045	Gtf2f1/Nes/Rack1/Aurka/Actb/Dysf	6	30 Only Down
BP	GO:0007127	GO: meiosis I	7/443	115/17432	0.027468931	0.331619049	0.305813045	Syce2/Top2a/Bag6/Cdc25b/Aurka/Ccne2/Eme1	7	30 Only Down
BP	GO:0042542	GO: response to hydrogen peroxide	7/443	115/17432	0.027468931	0.331619049	0.305813045	Axl/Rack1/Sod1/Anxa1/Cryab/Zfp580/Lig1	7	30 Only Down
BP	GO:0031100	GO: animal organ regeneration	3/443	26/17432	0.027481929	0.331619049	0.305813045	Aurka/Pkm/Ccnd1	3	30 Only Down
BP	GO:0033622	GO: integrin activation	3/443	26/17432	0.027481929	0.331619049	0.305813045	Fn1/Tln1/Cd24a	3	30 Only Down
BP	GO:0051307	GO: meiotic chromosome separation	3/443	26/17432	0.027481929	0.331619049	0.305813045	Ncaph2/Top2a/Eme1	3	30 Only Down
BP	GO:0099010	GO: modification of postsynaptic structure	3/443	26/17432	0.027481929	0.331619049	0.305813045	Pfn1/Cabp1/Marcks	3	30 Only Down
BP	GO:0007492	GO: endoderm development	5/443	67/17432	0.027638495	0.331619049	0.305813045	Dusp1/Ldb1/Col5a2/Fn1/Dusp5	5	30 Only Down
BP	GO:0019080	GO: viral gene expression	5/443	67/17432	0.027638495	0.331619049	0.305813045	Psmc3/Eif3d/Pfn1/Trim27/Eif3g	5	30 Only Down
BP	GO:1901292	GO: nucleoside phosphate catabolic process	5/443	67/17432	0.027638495	0.331619049	0.305813045	Entpd2/Hint1/Dut/Samhd1/Pde9a	5	30 Only Down
BP	GO:1904377	GO: positive regulation of protein localization to cell periphery	5/443	67/17432	0.027638495	0.331619049	0.305813045	Itga3/Pgrmc1/Rack1/Trem2/Lgals3	5	30 Only Down
BP	GO:0072006	GO: nephron development	8/443	141/17432	0.027704671	0.331619049	0.305813045	Itga3/Dll1/Lama5/Hes1/Maged1/Irx3/Dchs1/Cd24a	8	30 Only Down
BP	GO:0010952	GO: positive regulation of peptidase activity	27-Jan	167/17432	0.229028728	0.331656791	0.272820363	Ccn1	1	Frowny
BP	GO:0051260	GO: protein homooligomerization	27-Jan	167/17432	0.229028728	0.331656791	0.272820363	Micu1	1	Frowny
BP	GO:0061572	GO: actin filament bundle organization	27-Jan	167/17432	0.229028728	0.331656791	0.272820363	Hsp90b1	1	Frowny
BP	GO:2001242	GO: regulation of intrinsic apoptotic signaling pathway	27-Jan	167/17432	0.229028728	0.331656791	0.272820363	Ptpn1	1	Frowny
NA	MIR4766_5P	C3: MIR4766_5P	17-Jan	307/15439	0.289385376	0.331956117	0.297063717	72351	1	Smiley
BP	GO:0048813	GO: dendrite morphogenesis	Apr-97	181/17432	0.018448398	0.332071171	0.309738899	Mink1/Sema4d/Sarm1/Kndc1	4	10 Cap Out
MF	GO:0043178	GO: alcohol binding	Jan-46	84/17373	0.200079943	0.332165183	0.283771934	Crabp2	1	10 Bottom Out
MF	GO:0048306	GO: calcium-dependent protein binding	Jan-46	85/17373	0.202208251	0.332165183	0.283771934	Stmn2	1	10 Bottom Out
MF	GO:0008238	GO: exopeptidase activity	Jan-46	87/17373	0.206448262	0.332165183	0.283771934	Cpd	1	10 Bottom Out
MF	GO:0031490	GO: chromatin DNA binding	Jan-46	88/17373	0.208559993	0.332165183	0.283771934	Zic2	1	10 Bottom Out
MF	GO:0005496	GO: steroid binding	Jan-46	90/17373	0.212766976	0.332165183	0.283771934	Gc	1	10 Bottom Out
MF	GO:0003727	GO: single-stranded RNA binding	Jan-46	92/17373	0.216952079	0.332165183	0.283771934	Cirbp	1	10 Bottom Out
MF	GO:0019208	GO: phosphatase regulator activity	Jan-46	92/17373	0.216952079	0.332165183	0.283771934	Myoz1	1	10 Bottom Out
MF	GO:0004497	GO: monooxygenase activity	Jan-46	93/17373	0.219036461	0.332165183	0.283771934	Hmox1	1	10 Bottom Out
MF	GO:0090079	GO: translation regulator activity, nucleic acid binding	Jan-46	93/17373	0.219036461	0.332165183	0.283771934	Eif5	1	10 Bottom Out
MF	GO:0044183	GO: protein folding chaperone	3/439	36/17373	0.061926697	0.332199991	0.290574865	Pfdn2/Pfdn1/Hspa14	3	30 Only Down
CC	GO:0030141	GO: secretory granule	12/450	323/17606	0.126420916	0.332206072	0.25062392	Col1a1/Actn1/Sparc/Anxa11/Sod1/Pf4/Anxa3/Cabp1/Gars/Msn/Vgf/Scg2	12	30 Only Down
BP	GO:0007519	GO: skeletal muscle tissue development	27-Jan	168/17432	0.230234417	0.332560825	0.27356402	Egr1	1	Frowny
BP	GO:0001738	GO: morphogenesis of a polarized epithelium	Jan-45	85/17432	0.197673394	0.332696204	0.288522426	Brsk1	1	10 Bottom Out
BP	GO:0001938	GO: positive regulation of endothelial cell proliferation	Jan-45	85/17432	0.197673394	0.332696204	0.288522426	Hmox1	1	10 Bottom Out
BP	GO:0006835	GO: dicarboxylic acid transport	Jan-45	85/17432	0.197673394	0.332696204	0.288522426	Folr1	1	10 Bottom Out
MF	GO:0003730	GO: mRNA 3'-UTR binding	Jan-46	95/17373	0.223188955	0.332742933	0.284265511	Cirbp	1	10 Bottom Out
MF	GO:0005525	GO: GTP binding	Feb-46	337/17373	0.224239803	0.332742933	0.284265511	Eif5/Rasl11a	2	10 Bottom Out
BP	GO:0040013	GO: negative regulation of locomotion	Feb-45	318/17432	0.198037058	0.332853555	0.288658885	Ifitm1/Thbs1	2	10 Bottom Out
BP	GO:1990778	GO: protein localization to cell periphery	18-Jan	357/17432	0.311088932	0.332909918	0.222038105	Snap25	1	Smiley
CC	GO:0000779	GO: condensed chromosome, centromeric region	26-Jan	143/17606	0.19119029	0.333217362	0.293254279	Xpo1	1	Frowny
BP	GO:0044782	GO: cilium organization	18-Jan	359/17432	0.312540671	0.333264694	0.222274728	Syne1	1	Smiley
BP	GO:0052547	GO: regulation of peptidase activity	18-Jan	359/17432	0.312540671	0.333264694	0.222274728	A2m	1	Smiley
BP	GO:0006643	GO: membrane lipid metabolic process	27-Jan	169/17432	0.231438291	0.333457688	0.274301779	Ccn1	1	Frowny
MF	GO:0016298	GO: lipase activity	Jan-46	97/17373	0.227319846	0.333724881	0.285104398	Hmox1	1	10 Bottom Out
BP	GO:0050770	GO: regulation of axonogenesis	Apr-97	182/17432	0.018784575	0.333814156	0.311364666	Mapt/Sema4d/Aatk/Mag	4	10 Cap Out
BP	GO:1905521	GO: regulation of macrophage migration	Feb-97	38/17432	0.018916136	0.333814156	0.311364666	Cd81/Cx3cr1	2	10 Cap Out
BP	GO:0048659	GO: smooth muscle cell proliferation	27-Jan	170/17432	0.232640351	0.334347439	0.275033686	Egr1	1	Frowny
NA	mmu00860	KEGG: Porphyrin metabolism	16-Jan	30/7163	0.065012679	0.334350921	0.303066624	15368	1	10 Bottom Out
NA	GCTTGAA_MIR498	C3: GCTTGAA_MIR498	23-Feb	110/15439	0.011543136	0.334750937	0.317942511	71853/68087	2	Frowny
BP	GO:0032436	GO: positive regulation of proteasomal ubiquitin-dependent protein catabolic process	Jan-45	86/17432	0.199754716	0.334826953	0.290370265	Gclc	1	10 Bottom Out
BP	GO:0035023	GO: regulation of Rho protein signal transduction	Jan-45	86/17432	0.199754716	0.334826953	0.290370265	Mcf2l	1	10 Bottom Out
BP	GO:0050731	GO: positive regulation of peptidyl-tyrosine phosphorylation	27-Jan	171/17432	0.2338406	0.335230134	0.27575979	Ptpn1	1	Frowny
BP	GO:0060401	GO: cytosolic calcium ion transport	27-Jan	172/17432	0.235039042	0.335388889	0.275890382	Micu1	1	Frowny
BP	GO:0030534	GO: adult behavior	27-Jan	173/17432	0.236235679	0.335388889	0.275890382	Sncg	1	Frowny
BP	GO:0001659	GO: temperature homeostasis	27-Jan	175/17432	0.238623546	0.335388889	0.275890382	Egr1	1	Frowny
BP	GO:0003205	GO: cardiac chamber development	27-Jan	175/17432	0.238623546	0.335388889	0.275890382	Ccn1	1	Frowny
BP	GO:0006486	GO: protein glycosylation	27-Jan	175/17432	0.238623546	0.335388889	0.275890382	Pomgnt1	1	Frowny
BP	GO:0043413	GO: macromolecule glycosylation	27-Jan	175/17432	0.238623546	0.335388889	0.275890382	Pomgnt1	1	Frowny
BP	GO:0007269	GO: neurotransmitter secretion	27-Jan	176/17432	0.239814783	0.335388889	0.275890382	Sncg	1	Frowny
BP	GO:0043409	GO: negative regulation of MAPK cascade	27-Jan	176/17432	0.239814783	0.335388889	0.275890382	Ptpn1	1	Frowny
BP	GO:0061136	GO: regulation of proteasomal protein catabolic process	27-Jan	176/17432	0.239814783	0.335388889	0.275890382	Xpo1	1	Frowny
BP	GO:0099643	GO: signal release from synapse	27-Jan	176/17432	0.239814783	0.335388889	0.275890382	Sncg	1	Frowny
NA	ATGTACA_MIR493	C3: ATGTACA_MIR493	17-Jan	312/15439	0.293368631	0.335416524	0.300160396	64009	1	Smiley
NA	MIR3924	C3: MIR3924	17-Jan	312/15439	0.293368631	0.335416524	0.300160396	105005	1	Smiley
BP	GO:0060538	GO: skeletal muscle organ development	27-Jan	177/17432	0.241004224	0.336230283	0.276582511	Egr1	1	Frowny
NA	MIR12124	C3: MIR12124	17-Jan	314/15439	0.294956042	0.336676798	0.301288201	75784	1	Smiley
NA	R-MMU-1650814	Reactome: Collagen biosynthesis and modifying enzymes	5/287	59/7790	0.065310949	0.336810182	0.296015697	Col1a1/Col5a2/Col1a2/Pcolce/Col4a2	5	30 Only Down
BP	GO:0034754	GO: cellular hormone metabolic process	Jan-45	87/17432	0.201830759	0.336931566	0.292195437	Crabp2	1	10 Bottom Out
BP	GO:0046718	GO: viral entry into host cell	Jan-45	87/17432	0.201830759	0.336931566	0.292195437	Ifitm1	1	10 Bottom Out
BP	GO:0046916	GO: cellular transition metal ion homeostasis	Jan-45	87/17432	0.201830759	0.336931566	0.292195437	Hmox1	1	10 Bottom Out
BP	GO:0045639	GO: positive regulation of myeloid cell differentiation	Mar-97	102/17432	0.019289069	0.337090521	0.314420691	Zfp36l1/Fos/Jun	3	10 Cap Out
BP	GO:0009743	GO: response to carbohydrate	27-Jan	179/17432	0.243377733	0.337893357	0.277950553	Egr1	1	Frowny
BP	GO:0015931	GO: nucleobase-containing compound transport	27-Jan	179/17432	0.243377733	0.337893357	0.277950553	Xpo1	1	Frowny
NA	MIR6507_5P	C3: MIR6507_5P	17-Jan	316/15439	0.296540096	0.337929108	0.302408878	72351	1	Smiley
NA	MIR1299	C3: MIR1299	17-Jan	317/15439	0.297330866	0.338274789	0.302718224	14465	1	Smiley
NA	MIR1200	C3: MIR1200	17-Jan	318/15439	0.2981208	0.338618388	0.303025707	14465	1	Smiley
NA	MIR4531	C3: MIR4531	17-Jan	319/15439	0.298909897	0.338959916	0.303331337	105005	1	Smiley
BP	GO:0050900	GO: leukocyte migration	Feb-45	324/17432	0.203687164	0.339570482	0.294483971	Swap70/Thbs1	2	10 Bottom Out
BP	GO:0008217	GO: regulation of blood pressure	9/443	169/17432	0.02896588	0.339767636	0.313327523	Dll1/Sod1/Postn/Col1a2/Tpm1/Manf/Acta2/F2r/Ncald	9	30 Only Down
BP	GO:0008631	GO: intrinsic apoptotic signaling pathway in response to oxidative stress	4/443	46/17432	0.029004939	0.339767636	0.313327523	Sod1/Trem2/Parp1/Melk	4	30 Only Down
BP	GO:0010883	GO: regulation of lipid storage	4/443	46/17432	0.029004939	0.339767636	0.313327523	Nr1h3/Trem2/Plin2/Scarb1	4	30 Only Down
BP	GO:0046596	GO: regulation of viral entry into host cell	4/443	46/17432	0.029004939	0.339767636	0.313327523	Trim27/Ly6e/Nbn/Lgals1	4	30 Only Down
BP	GO:0097237	GO: cellular response to toxic substance	4/443	46/17432	0.029004939	0.339767636	0.313327523	Prdx2/Esd/Sod1/Sod3	4	30 Only Down
BP	GO:2001244	GO: positive regulation of intrinsic apoptotic signaling pathway	5/443	68/17432	0.029232481	0.339767636	0.313327523	Rack1/Sod1/Eif2ak3/Rpl11/Rpl26	5	30 Only Down
BP	GO:0034329	GO: cell junction assembly	17/443	403/17432	0.029234143	0.339767636	0.313327523	Actn1/Myo1c/Cldn6/Ldb1/Fn1/Obsl1/Tln1/Actb/Fscn1/Gpc4/Irx3/Dchs1/Rcc2/S100a10/Cldn4/Actn4/Arvcf	17	30 Only Down
BP	GO:0051259	GO: protein complex oligomerization	11/443	225/17432	0.02928943	0.339767636	0.313327523	Farsa/Rrm2/Twnk/Shmt2/Ehd4/Samhd1/Col1a2/Fus/Rrm1/Aqp5/Prmt1	11	30 Only Down
BP	GO:0042098	GO: T cell proliferation	10/443	197/17432	0.029409645	0.339767636	0.313327523	Lgals9/Prdx2/Hes1/Anxa1/Gpnmb/Elf4/Msn/Cd24a/Lgals3/Dhps	10	30 Only Down
BP	GO:0007162	GO: negative regulation of cell adhesion	13/443	283/17432	0.029433397	0.339767636	0.313327523	Lgals9/Col1a1/Prdx2/Dusp1/Anxa1/Postn/Tnc/Gpnmb/Rcc2/Cd24a/Lgals3/Actn4/Lgals1	13	30 Only Down
BP	GO:0051345	GO: positive regulation of hydrolase activity	20/443	497/17432	0.029620354	0.339767636	0.313327523	Nr1h3/Snx9/Pfn1/Rack1/Prelid1/Rangap1/Rgs16/Plaa/Arhgef19/Fgfr2/Eif2ak3/Tpm1/Rcc2/S100a10/Cldn4/F2r/Sipa1/Bak1/Arl1/Marcks	20	30 Only Down
BP	GO:0001889	GO: liver development	7/443	117/17432	0.029803767	0.339767636	0.313327523	Foxm1/Hes1/Anxa1/Aurka/Pkm/E2f8/Ccnd1	7	30 Only Down
BP	GO:0010453	GO: regulation of cell fate commitment	3/443	27/17432	0.030349347	0.339767636	0.313327523	Hes1/Pax6/Sostdc1	3	30 Only Down
BP	GO:0018126	GO: protein hydroxylation	3/443	27/17432	0.030349347	0.339767636	0.313327523	Fkbp10/Prdx4/Ogfod1	3	30 Only Down
BP	GO:0071480	GO: cellular response to gamma radiation	3/443	27/17432	0.030349347	0.339767636	0.313327523	Cryab/H2ax/Rpl26	3	30 Only Down
BP	GO:1904030	GO: negative regulation of cyclin-dependent protein kinase activity	3/443	27/17432	0.030349347	0.339767636	0.313327523	Lats2/Actb/Cdkn1c	3	30 Only Down
BP	GO:0002679	GO: respiratory burst involved in defense response	2/443	11/17432	0.030450629	0.339767636	0.313327523	Prdx2/Trem2	2	30 Only Down
BP	GO:0031055	GO: chromatin remodeling at centromere	2/443	11/17432	0.030450629	0.339767636	0.313327523	Nasp/Hjurp	2	30 Only Down
BP	GO:0032490	GO: detection of molecule of bacterial origin	2/443	11/17432	0.030450629	0.339767636	0.313327523	Trem2/Scarb1	2	30 Only Down
BP	GO:0034351	GO: negative regulation of glial cell apoptotic process	2/443	11/17432	0.030450629	0.339767636	0.313327523	Dll1/Trem2	2	30 Only Down
BP	GO:0038063	GO: collagen-activated tyrosine kinase receptor signaling pathway	2/443	11/17432	0.030450629	0.339767636	0.313327523	Col1a1/Col4a2	2	30 Only Down
BP	GO:0070365	GO: hepatocyte differentiation	2/443	11/17432	0.030450629	0.339767636	0.313327523	Anxa1/E2f8	2	30 Only Down
BP	GO:0071863	GO: regulation of cell proliferation in bone marrow	2/443	11/17432	0.030450629	0.339767636	0.313327523	Fgfr2/Lgals3	2	30 Only Down
BP	GO:1990440	GO: positive regulation of transcription from RNA polymerase II promoter in response to endoplasmic reticulum stress	2/443	11/17432	0.030450629	0.339767636	0.313327523	Eif2ak3/Atf4	2	30 Only Down
BP	GO:0009411	GO: response to UV	8/443	144/17432	0.030873883	0.339767636	0.313327523	Ruvbl2/Parp1/Cul4b/Pclaf/Npm1/Bak1/Rpl26/Ccnd1	8	30 Only Down
BP	GO:1900180	GO: regulation of protein localization to nucleus	8/443	144/17432	0.030873883	0.339767636	0.313327523	Lats2/Maged1/Parp1/Cabp1/Ipo5/Eif2ak3/Npm1/Nup62	8	30 Only Down
BP	GO:0006334	GO: nucleosome assembly	5/443	69/17432	0.030883371	0.339767636	0.313327523	Nasp/Hjurp/Set/Npm1/Rbbp4	5	30 Only Down
BP	GO:0010822	GO: positive regulation of mitochondrion organization	5/443	69/17432	0.030883371	0.339767636	0.313327523	Slc25a5/Trem2/Aurka/Bak1/Siva1	5	30 Only Down
BP	GO:0090596	GO: sensory organ morphogenesis	13/443	285/17432	0.030907944	0.339767636	0.313327523	Dll1/Sod1/Col5a2/Obsl1/Pax6/Mfsd2a/Mfap5/Fgfr2/Sobp/Atf4/Aqp5/Rpl38/Bak1	13	30 Only Down
BP	GO:0030048	GO: actin filament-based movement	7/443	118/17432	0.03101986	0.339767636	0.313327523	Myo1c/Tpm1/Scn5a/Acta2/Actn4/Kcne1l/Myl6	7	30 Only Down
BP	GO:0006397	GO: mRNA processing	18/443	437/17432	0.031083014	0.339767636	0.313327523	Snrnp27/Snrpd1/Ddx39a/Ddx41/Wbp4/Ppil1/Plrg1/Psip1/Lsm6/Lsm4/Ccnb1/Lgals3/Npm1/Snrpg/Hnrnpc/Phf5a/Srsf3/Snrpe	18	30 Only Down
BP	GO:0007044	GO: cell-substrate junction assembly	6/443	93/17432	0.031170219	0.339767636	0.313327523	Actn1/Ldb1/Fn1/Tln1/Rcc2/S100a10	6	30 Only Down
BP	GO:0050866	GO: negative regulation of cell activation	10/443	199/17432	0.031215401	0.339767636	0.313327523	Lgals9/Nr1h3/Axl/Prdx2/Hmgb3/Trem2/Anxa1/Gpnmb/Cd24a/Lgals3	10	30 Only Down
BP	GO:0050890	GO: cognition	Feb-45	326/17432	0.205574964	0.339906743	0.294775585	Brsk1/Sorcs3	2	10 Bottom Out
BP	GO:0051480	GO: regulation of cytosolic calcium ion concentration	Feb-45	326/17432	0.205574964	0.339906743	0.294775585	Swap70/Gng3	2	10 Bottom Out
BP	GO:0002028	GO: regulation of sodium ion transport	Jan-45	89/17432	0.205967059	0.339906743	0.294775585	Neto2	1	10 Bottom Out
BP	GO:0002718	GO: regulation of cytokine production involved in immune response	Jan-45	89/17432	0.205967059	0.339906743	0.294775585	Hmox1	1	10 Bottom Out
BP	GO:0031110	GO: regulation of microtubule polymerization or depolymerization	Jan-45	89/17432	0.205967059	0.339906743	0.294775585	Stmn2	1	10 Bottom Out
BP	GO:0042116	GO: macrophage activation	Jan-45	89/17432	0.205967059	0.339906743	0.294775585	Thbs1	1	10 Bottom Out
BP	GO:1903312	GO: negative regulation of mRNA metabolic process	Jan-45	89/17432	0.205967059	0.339906743	0.294775585	Cirbp	1	10 Bottom Out
BP	GO:0009991	GO: response to extracellular stimulus	Feb-45	327/17432	0.206519655	0.339906743	0.294775585	Folr1/Brsk1	2	10 Bottom Out
BP	GO:0002181	GO: cytoplasmic translation	Jan-45	90/17432	0.208027341	0.339906743	0.294775585	Eif5	1	10 Bottom Out
BP	GO:0002275	GO: myeloid cell activation involved in immune response	Jan-45	90/17432	0.208027341	0.339906743	0.294775585	Hmox1	1	10 Bottom Out
BP	GO:0010717	GO: regulation of epithelial to mesenchymal transition	Jan-45	90/17432	0.208027341	0.339906743	0.294775585	Tgfbr1	1	10 Bottom Out
BP	GO:0014031	GO: mesenchymal cell development	Jan-45	90/17432	0.208027341	0.339906743	0.294775585	Folr1	1	10 Bottom Out
BP	GO:0021954	GO: central nervous system neuron development	Jan-45	90/17432	0.208027341	0.339906743	0.294775585	Ndnf	1	10 Bottom Out
BP	GO:0035304	GO: regulation of protein dephosphorylation	Jan-45	90/17432	0.208027341	0.339906743	0.294775585	Swap70	1	10 Bottom Out
BP	GO:0048864	GO: stem cell development	Jan-45	90/17432	0.208027341	0.339906743	0.294775585	Folr1	1	10 Bottom Out
BP	GO:0006022	GO: aminoglycan metabolic process	Jan-45	91/17432	0.210082397	0.34001824	0.294872278	Ndnf	1	10 Bottom Out
BP	GO:0010660	GO: regulation of muscle cell apoptotic process	Jan-45	91/17432	0.210082397	0.34001824	0.294872278	Hmox1	1	10 Bottom Out
BP	GO:0021761	GO: limbic system development	Jan-45	91/17432	0.210082397	0.34001824	0.294872278	Ndnf	1	10 Bottom Out
BP	GO:0044409	GO: entry into host	Jan-45	91/17432	0.210082397	0.34001824	0.294872278	Ifitm1	1	10 Bottom Out
BP	GO:0055013	GO: cardiac muscle cell development	Jan-45	91/17432	0.210082397	0.34001824	0.294872278	Mef2a	1	10 Bottom Out
BP	GO:0120162	GO: positive regulation of cold-induced thermogenesis	Jan-45	91/17432	0.210082397	0.34001824	0.294872278	Scd1	1	10 Bottom Out
BP	GO:1903321	GO: negative regulation of protein modification by small protein conjugation or removal	Jan-45	91/17432	0.210082397	0.34001824	0.294872278	Gclc	1	10 Bottom Out
BP	GO:0003002	GO: regionalization	Feb-45	331/17432	0.21030349	0.34001824	0.294872278	Tgfbr1/Ifitm1	2	10 Bottom Out
BP	GO:0048638	GO: regulation of developmental growth	18-Jan	369/17432	0.319756133	0.340348656	0.226999458	Gata6	1	Smiley
MF	GO:0140297	GO: DNA-binding transcription factor binding	17-Jan	410/17373	0.333820759	0.34103464	0.181885141	Gata6	1	Smiley
MF	GO:0003779	GO: actin binding	17-Jan	414/17373	0.336487512	0.34103464	0.181885141	Syne1	1	Smiley
NA	mmu05132	KEGG: Salmonella infection	11-Jan	240/7163	0.312808994	0.341246175	0.29933875	22027	1	Frowny
NA	mmu01040	KEGG: Biosynthesis of unsaturated fatty acids	16-Jan	33/7163	0.071291252	0.341738115	0.309762619	20249	1	10 Bottom Out
NA	mmu05219	KEGG: Bladder cancer	16-Jan	38/7163	0.081667783	0.341738115	0.309762619	21825	1	10 Bottom Out
NA	mmu05200	KEGG: Pathways in cancer	16-Mar	489/7163	0.091186889	0.341738115	0.309762619	15368/21812/14704	3	10 Bottom Out
NA	mmu05144	KEGG: Malaria	16-Jan	43/7163	0.091935545	0.341738115	0.309762619	21825	1	10 Bottom Out
NA	mmu00270	KEGG: Cysteine and methionine metabolism	16-Jan	45/7163	0.096012434	0.341738115	0.309762619	14629	1	10 Bottom Out
NA	mmu00240	KEGG: Pyrimidine metabolism	16-Jan	49/7163	0.104114786	0.341738115	0.309762619	51797	1	10 Bottom Out
NA	mmu04978	KEGG: Mineral absorption	16-Jan	54/7163	0.114146994	0.341738115	0.309762619	15368	1	10 Bottom Out
NA	mmu01212	KEGG: Fatty acid metabolism	16-Jan	59/7163	0.124073808	0.341738115	0.309762619	20249	1	10 Bottom Out
NA	mmu00310	KEGG: Lysine degradation	16-Jan	62/7163	0.129979738	0.341738115	0.309762619	235386	1	10 Bottom Out
NA	mmu00480	KEGG: Glutathione metabolism	16-Jan	62/7163	0.129979738	0.341738115	0.309762619	14629	1	10 Bottom Out
NA	mmu03320	KEGG: PPAR signaling pathway	16-Jan	69/7163	0.143615382	0.341738115	0.309762619	20249	1	10 Bottom Out
NA	mmu04520	KEGG: Adherens junction	16-Jan	70/7163	0.145546895	0.341738115	0.309762619	21812	1	10 Bottom Out
NA	mmu04115	KEGG: p53 signaling pathway	16-Jan	71/7163	0.147474323	0.341738115	0.309762619	21825	1	10 Bottom Out
NA	mmu04662	KEGG: B cell receptor signaling pathway	16-Jan	71/7163	0.147474323	0.341738115	0.309762619	68713	1	10 Bottom Out
NA	mmu04151	KEGG: PI3K-Akt signaling pathway	16-Feb	314/7163	0.153712629	0.341738115	0.309762619	21825/14704	2	10 Bottom Out
NA	mmu05212	KEGG: Pancreatic cancer	16-Jan	75/7163	0.155143351	0.341738115	0.309762619	21812	1	10 Bottom Out
NA	mmu05220	KEGG: Chronic myeloid leukemia	16-Jan	75/7163	0.155143351	0.341738115	0.309762619	21812	1	10 Bottom Out
NA	mmu03008	KEGG: Ribosome biogenesis in eukaryotes	16-Jan	76/7163	0.157050477	0.341738115	0.309762619	195434	1	10 Bottom Out
NA	mmu01232	KEGG: Nucleotide metabolism	16-Jan	77/7163	0.158953566	0.341738115	0.309762619	51797	1	10 Bottom Out
NA	mmu04512	KEGG: ECM-receptor interaction	16-Jan	81/7163	0.166525716	0.341738115	0.309762619	21825	1	10 Bottom Out
NA	mmu04727	KEGG: GABAergic synapse	16-Jan	82/7163	0.168408742	0.341738115	0.309762619	14704	1	10 Bottom Out
NA	mmu05210	KEGG: Colorectal cancer	16-Jan	86/7163	0.175901035	0.341738115	0.309762619	21812	1	10 Bottom Out
NA	mmu04713	KEGG: Circadian entrainment	16-Jan	90/7163	0.183330008	0.341738115	0.309762619	14704	1	10 Bottom Out
NA	mmu04659	KEGG: Th17 cell differentiation	16-Jan	94/7163	0.190696163	0.341738115	0.309762619	21812	1	10 Bottom Out
NA	mmu05142	KEGG: Chagas disease	16-Jan	95/7163	0.192527944	0.341738115	0.309762619	21812	1	10 Bottom Out
NA	mmu04928	KEGG: Parathyroid hormone synthesis, secretion and action	16-Jan	98/7163	0.197999993	0.341738115	0.309762619	17258	1	10 Bottom Out
NA	mmu04933	KEGG: AGE-RAGE signaling pathway in diabetic complications	16-Jan	100/7163	0.201628691	0.341738115	0.309762619	21812	1	10 Bottom Out
NA	mmu04066	KEGG: HIF-1 signaling pathway	16-Jan	103/7163	0.207042889	0.341738115	0.309762619	15368	1	10 Bottom Out
NA	mmu04726	KEGG: Serotonergic synapse	16-Jan	103/7163	0.207042889	0.341738115	0.309762619	14704	1	10 Bottom Out
NA	mmu04725	KEGG: Cholinergic synapse	16-Jan	104/7163	0.208839959	0.341738115	0.309762619	14704	1	10 Bottom Out
NA	R-MMU-112316	Reactome: Neuronal System	10-Jan	289/7790	0.314953046	0.341949021	0.227334529	Snap25	1	Smiley
NA	MIR7106_5P	C3: MIR7106_5P	17-Jan	323/15439	0.302057946	0.341970986	0.306025909	270028	1	Smiley
BP	GO:0042176	GO: regulation of protein catabolic process	16/443	376/17432	0.031506301	0.341994423	0.315381026	Snx9/Stx5a/Sumo3/Rack1/Trem2/Bag6/Psmd14/Aurka/Cul4b/Msn/Nkd1/Anxa2/Dysf/Rpl11/Rpl23/Ecscr	16	30 Only Down
BP	GO:0031123	GO: RNA 3'-end processing	Mar-97	103/17432	0.019789285	0.342506848	0.319472762	Aplp1/Elac2/Zfp36l1	3	10 Cap Out
BP	GO:0003300	GO: cardiac muscle hypertrophy	Jan-45	92/17432	0.212132238	0.342525448	0.29704659	Mef2a	1	10 Bottom Out
NA	mmu04724	KEGG: Glutamatergic synapse	16-Jan	107/7163	0.214208287	0.34273326	0.310664651	14704	1	10 Bottom Out
BP	GO:0006887	GO: exocytosis	18-Jan	373/17432	0.322622241	0.342786131	0.228625159	Snap25	1	Smiley
CC	GO:0016324	GO: apical plasma membrane	4/102	323/17606	0.118102379	0.342824962	0.30216252	Cldnd1/Mal/BC034090/Cd81	4	10 Cap Out
NA	R-MMU-6804756	Reactome: Regulation of TP53 Activity through Phosphorylation	6/287	78/7790	0.067055715	0.342955059	0.301416306	Nuak1/Ssrp1/Tpx2/Aurka/Ccna2/Nbn	6	30 Only Down
NA	R-MMU-6796648	Reactome: TP53 Regulates Transcription of DNA Repair Genes	4/287	42/7790	0.067601718	0.342955059	0.301416306	Gtf2f1/Polr2e/Nelfcd/Ssrp1	4	30 Only Down
NA	R-MMU-72163	Reactome: mRNA Splicing - Major Pathway	13-Jan	171/7790	0.250815121	0.343194083	0.272057688	Mtrex	1	Frowny
NA	R-MMU-69275	Reactome: G2/M Transition	13-Jan	172/7790	0.252093426	0.343194083	0.272057688	Xpo1	1	Frowny
NA	R-MMU-453274	Reactome: Mitotic G2-G2/M phases	13-Jan	174/7790	0.254643997	0.343194083	0.272057688	Xpo1	1	Frowny
NA	R-MMU-2467813	Reactome: Separation of Sister Chromatids	13-Jan	177/7790	0.258454803	0.343194083	0.272057688	Xpo1	1	Frowny
NA	R-MMU-72172	Reactome: mRNA Splicing	13-Jan	177/7790	0.258454803	0.343194083	0.272057688	Mtrex	1	Frowny
BP	GO:0043405	GO: regulation of MAP kinase activity	27-Jan	183/17432	0.248103326	0.343620102	0.282661365	Ptpn1	1	Frowny
BP	GO:0014033	GO: neural crest cell differentiation	Jan-45	93/17432	0.214176877	0.343714214	0.298077518	Folr1	1	10 Bottom Out
BP	GO:0043473	GO: pigmentation	Jan-45	93/17432	0.214176877	0.343714214	0.298077518	Zic2	1	10 Bottom Out
BP	GO:0043502	GO: regulation of muscle adaptation	Jan-45	93/17432	0.214176877	0.343714214	0.298077518	Mef2a	1	10 Bottom Out
BP	GO:0060021	GO: roof of mouth development	Jan-45	93/17432	0.214176877	0.343714214	0.298077518	Tgfbr1	1	10 Bottom Out
BP	GO:0010389	GO: regulation of G2/M transition of mitotic cell cycle	Jan-45	94/17432	0.216216328	0.343714214	0.298077518	Brsk1	1	10 Bottom Out
BP	GO:0019882	GO: antigen processing and presentation	Jan-45	94/17432	0.216216328	0.343714214	0.298077518	Thbs1	1	10 Bottom Out
BP	GO:0033555	GO: multicellular organismal response to stress	Jan-45	94/17432	0.216216328	0.343714214	0.298077518	Thbs1	1	10 Bottom Out
BP	GO:0035282	GO: segmentation	Jan-45	94/17432	0.216216328	0.343714214	0.298077518	Ifitm1	1	10 Bottom Out
BP	GO:0048525	GO: negative regulation of viral process	Jan-45	94/17432	0.216216328	0.343714214	0.298077518	Ifitm1	1	10 Bottom Out
BP	GO:0048704	GO: embryonic skeletal system morphogenesis	Jan-45	94/17432	0.216216328	0.343714214	0.298077518	Tgfbr1	1	10 Bottom Out
BP	GO:0051492	GO: regulation of stress fiber assembly	Jan-45	94/17432	0.216216328	0.343714214	0.298077518	Tgfbr1	1	10 Bottom Out
BP	GO:0090630	GO: activation of GTPase activity	Jan-45	94/17432	0.216216328	0.343714214	0.298077518	Eif5	1	10 Bottom Out
CC	GO:0001891	GO: phagocytic cup	1/102	22/17606	0.120061894	0.343738848	0.30296801	Syt11	1	10 Cap Out
CC	GO:0005721	GO: pericentric heterochromatin	2/450	25/17606	0.133189544	0.344254941	0.259713865	Incenp/Cenpa	2	30 Only Down
CC	GO:0046930	GO: pore complex	2/450	25/17606	0.133189544	0.344254941	0.259713865	Slc25a5/Bak1	2	30 Only Down
CC	GO:0097346	GO: INO80-type complex	2/450	25/17606	0.133189544	0.344254941	0.259713865	Ruvbl2/Anp32e	2	30 Only Down
BP	GO:0050769	GO: positive regulation of neurogenesis	May-97	280/17432	0.020085677	0.344325885	0.321169466	Mapt/Sema4d/Mag/Gjc2/Cx3cr1	5	10 Cap Out
BP	GO:0045216	GO: cell-cell junction organization	27-Jan	184/17432	0.249280276	0.344416226	0.283316255	Ccm2	1	Frowny
MF	GO:0019838	GO: growth factor binding	7/439	140/17373	0.064955862	0.344511186	0.30134345	Col1a1/Dusp1/Ccn5/Pdap1/Col1a2/Fgfr2/Scn5a	7	30 Only Down
MF	GO:0042393	GO: histone binding	10/439	229/17373	0.066196514	0.344511186	0.30134345	Anp32e/Wdr5/Ssrp1/Cks1b/Nasp/Hjurp/H2ax/Set/Npm1/Rbbp4	10	30 Only Down
MF	GO:0003746	GO: translation elongation factor activity	2/439	17/17373	0.067487183	0.344511186	0.30134345	Eef1d/Eif5a	2	30 Only Down
MF	GO:0034185	GO: apolipoprotein binding	2/439	17/17373	0.067487183	0.344511186	0.30134345	Trem2/Scarb1	2	30 Only Down
MF	GO:0061608	GO: nuclear import signal receptor activity	2/439	17/17373	0.067487183	0.344511186	0.30134345	Kpnb1/Ipo5	2	30 Only Down
MF	GO:1900750	GO: oligopeptide binding	2/439	17/17373	0.067487183	0.344511186	0.30134345	Gstm2/Gstm6	2	30 Only Down
BP	GO:0051952	GO: regulation of amine transport	Mar-97	104/17432	0.020296639	0.344659899	0.321481017	Crhr1/Adora1/Syt11	3	10 Cap Out
NA	R-MMU-9013404	Reactome: RAC2 GTPase cycle	23-Jan	81/7790	0.213959299	0.344991942	0.328563754	Swap70	1	10 Bottom Out
NA	R-MMU-5689603	Reactome: UCH proteinases	23-Jan	82/7790	0.216304472	0.344991942	0.328563754	Nfrkb	1	10 Bottom Out
BP	GO:0006690	GO: icosanoid metabolic process	Jan-45	95/17432	0.218250603	0.345166551	0.299337021	Ptgr1	1	10 Bottom Out
BP	GO:0014897	GO: striated muscle hypertrophy	Jan-45	95/17432	0.218250603	0.345166551	0.299337021	Mef2a	1	10 Bottom Out
BP	GO:0019218	GO: regulation of steroid metabolic process	Jan-45	95/17432	0.218250603	0.345166551	0.299337021	Scd1	1	10 Bottom Out
BP	GO:0090288	GO: negative regulation of cellular response to growth factor stimulus	Jan-45	95/17432	0.218250603	0.345166551	0.299337021	Thbs1	1	10 Bottom Out
NA	AAGCCAT_MIR135A_MIR135B	C3: AAGCCAT_MIR135A_MIR135B	17-Jan	328/15439	0.3059743	0.345278316	0.3089856	12289	1	Smiley
NA	YATGNWAAT_OCT_C	C3: YATGNWAAT_OCT_C	17-Jan	328/15439	0.3059743	0.345278316	0.3089856	11682	1	Smiley
BP	GO:0048592	GO: eye morphogenesis	9/443	172/17432	0.031919922	0.34553752	0.318648405	Dll1/Col5a2/Obsl1/Pax6/Mfsd2a/Mfap5/Atf4/Aqp5/Bak1	9	30 Only Down
NA	R-MMU-1428517	Reactome: The citric acid (TCA) cycle and respiratory electron transport	10/287	159/7790	0.06868215	0.345626301	0.303764006	Atp5g1/Ndufa2/Ndufa6/Idh3b/Idh2/Cox7b/Ndufa3/Ndufb10/Atp5k/Ndufaf2	10	30 Only Down
NA	R-MMU-9013423	Reactome: RAC3 GTPase cycle	23-Jan	84/7790	0.220974754	0.346681945	0.330173281	Swap70	1	10 Bottom Out
NA	R-MMU-1296071	Reactome: Potassium Channels	23-Jan	86/7790	0.225618409	0.346681945	0.330173281	Gng3	1	10 Bottom Out
NA	R-MMU-6807878	Reactome: COPI-mediated anterograde transport	23-Jan	86/7790	0.225618409	0.346681945	0.330173281	Folr1	1	10 Bottom Out
BP	GO:0022411	GO: cellular component disassembly	18-Jan	380/17432	0.327610506	0.347465688	0.231746244	Dnajc6	1	Smiley
BP	GO:0010657	GO: muscle cell apoptotic process	Jan-45	96/17432	0.220279716	0.347483495	0.301346333	Hmox1	1	10 Bottom Out
BP	GO:0014896	GO: muscle hypertrophy	Jan-45	96/17432	0.220279716	0.347483495	0.301346333	Mef2a	1	10 Bottom Out
BP	GO:0043112	GO: receptor metabolic process	27-Jan	187/17432	0.252800491	0.347600675	0.285935778	Ptpn1	1	Frowny
BP	GO:0071902	GO: positive regulation of protein serine/threonine kinase activity	27-Jan	187/17432	0.252800491	0.347600675	0.285935778	Ptpn1	1	Frowny
CC	GO:0031252	GO: cell leading edge	14/450	394/17606	0.135400868	0.348068535	0.262590928	S100a6/Aif1l/Actn1/Myo1c/Ldb1/S100a11/Tln1/Capzb/Actb/Fscn1/Anxa2/Tpm1/Dysf/Atf4	14	30 Only Down
NA	MIR3120_3P	C3: MIR3120_3P	17-Jan	332/15439	0.309092481	0.348230815	0.311627758	72685	1	Smiley
BP	GO:0051656	GO: establishment of organelle localization	18-Jan	382/17432	0.32902934	0.348349568	0.232335758	Syne1	1	Smiley
BP	GO:0010466	GO: negative regulation of peptidase activity	27-Jan	188/17432	0.25397036	0.348371812	0.286570114	Serpinh1	1	Frowny
NA	mmu05020	KEGG: Prion disease	11-Jan	255/7163	0.32902253	0.348376797	0.305593681	13653	1	Frowny
CC	GO:0045335	GO: phagocytic vesicle	2/102	105/17606	0.123872361	0.34879641	0.307425695	Nod1/Syt11	2	10 Cap Out
CC	GO:0000178	GO: exosome (RNase complex)	1/102	23/17606	0.125166176	0.34879641	0.307425695	Zfp36	1	10 Cap Out
NA	R-MMU-15869	Reactome: Metabolism of nucleotides	23-Jan	88/7790	0.23023558	0.348801419	0.332191827	Ctps	1	10 Bottom Out
NA	R-MMU-418555	Reactome: G alpha (s) signalling events	23-Jan	89/7790	0.232534279	0.348801419	0.332191827	Gng3	1	10 Bottom Out
BP	GO:0043266	GO: regulation of potassium ion transport	Jan-45	97/17432	0.222303678	0.34888934	0.302565516	Neto2	1	10 Bottom Out
BP	GO:0048024	GO: regulation of mRNA splicing, via spliceosome	Jan-45	97/17432	0.222303678	0.34888934	0.302565516	Cirbp	1	10 Bottom Out
BP	GO:0055006	GO: cardiac cell development	Jan-45	97/17432	0.222303678	0.34888934	0.302565516	Mef2a	1	10 Bottom Out
BP	GO:0060349	GO: bone morphogenesis	Jan-45	97/17432	0.222303678	0.34888934	0.302565516	Thbs1	1	10 Bottom Out
BP	GO:0001649	GO: osteoblast differentiation	27-Jan	190/17432	0.256304808	0.349062739	0.287138469	Ccn1	1	Frowny
BP	GO:0032869	GO: cellular response to insulin stimulus	27-Jan	190/17432	0.256304808	0.349062739	0.287138469	Ptpn1	1	Frowny
BP	GO:0048839	GO: inner ear development	27-Jan	190/17432	0.256304808	0.349062739	0.287138469	Ccm2	1	Frowny
NA	R-MMU-68877	Reactome: Mitotic Prometaphase	13-Jan	184/7790	0.26727685	0.349184271	0.276806245	Xpo1	1	Frowny
NA	R-MMU-2995383	Reactome: Initiation of Nuclear Envelope (NE) Reformation	2/287	Dec-90	0.06998552	0.349367717	0.307052261	Kpnb1/Ccnb1	2	30 Only Down
NA	ZNF784_TARGET_GENES	C3: ZNF784_TARGET_GENES	17-Jan	334/15439	0.310646623	0.349414515	0.312687038	72685	1	Smiley
NA	MIR142_5P	C3: MIR142_5P	17-Jan	335/15439	0.311422459	0.349720366	0.31296074	270028	1	Smiley
BP	GO:0043281	GO: regulation of cysteine-type endopeptidase activity involved in apoptotic process	27-Jan	191/17432	0.257469393	0.349815897	0.287758016	Ccn1	1	Frowny
BP	GO:0006405	GO: RNA export from nucleus	5/443	70/17432	0.032591645	0.349940644	0.322708886	Ddx39a/Nxf1/Npm1/Srsf3/Nup62	5	30 Only Down
BP	GO:0050709	GO: negative regulation of protein secretion	5/443	70/17432	0.032591645	0.349940644	0.322708886	Nr1h3/Anxa1/Idh2/F2r/Ndufaf2	5	30 Only Down
BP	GO:0071230	GO: cellular response to amino acid stimulus	5/443	70/17432	0.032591645	0.349940644	0.322708886	Col1a1/Atp5g1/Col5a2/Col1a2/Ipo5	5	30 Only Down
NA	MIR5590_3P	C3: MIR5590_3P	17-Jan	336/15439	0.312197473	0.350024308	0.313232734	270028	1	Smiley
CC	GO:0030496	GO: midbody	26-Jan	156/17606	0.206711171	0.350260595	0.3082535	Hsp90b1	1	Frowny
NA	R-MMU-977443	Reactome: GABA receptor activation	Feb-55	50/7790	0.048324198	0.350350437	0.317922357	Adcy5/Kcnj12	2	10 Cap Out
BP	GO:0032956	GO: regulation of actin cytoskeleton organization	Feb-45	345/17432	0.223603997	0.350483619	0.303948115	Tgfbr1/Swap70	2	10 Bottom Out
MF	GO:0019001	GO: guanyl nucleotide binding	Feb-46	357/17373	0.24385262	0.350538142	0.29946813	Eif5/Rasl11a	2	10 Bottom Out
MF	GO:0032561	GO: guanyl ribonucleotide binding	Feb-46	357/17373	0.24385262	0.350538142	0.29946813	Eif5/Rasl11a	2	10 Bottom Out
BP	GO:0070849	GO: response to epidermal growth factor	Feb-97	40/17432	0.020838116	0.350547745	0.326972897	Zfp36l1/Zfp36	2	10 Cap Out
BP	GO:0070085	GO: glycosylation	27-Jan	192/17432	0.258632221	0.350563106	0.288372669	Pomgnt1	1	Frowny
BP	GO:0050772	GO: positive regulation of axonogenesis	Jan-45	98/17432	0.224322503	0.351163055	0.304537338	Crabp2	1	10 Bottom Out
BP	GO:0002444	GO: myeloid leukocyte mediated immunity	Jan-45	99/17432	0.226336204	0.35207854	0.305331269	Hmox1	1	10 Bottom Out
BP	GO:0006413	GO: translational initiation	Jan-45	99/17432	0.226336204	0.35207854	0.305331269	Eif5	1	10 Bottom Out
BP	GO:0016241	GO: regulation of macroautophagy	Jan-45	99/17432	0.226336204	0.35207854	0.305331269	Hmox1	1	10 Bottom Out
BP	GO:0032760	GO: positive regulation of tumor necrosis factor production	Jan-45	99/17432	0.226336204	0.35207854	0.305331269	Thbs1	1	10 Bottom Out
BP	GO:2000060	GO: positive regulation of ubiquitin-dependent protein catabolic process	Jan-45	99/17432	0.226336204	0.35207854	0.305331269	Gclc	1	10 Bottom Out
BP	GO:0006091	GO: generation of precursor metabolites and energy	18-Jan	388/17432	0.333268895	0.352211355	0.234911421	Nr1d1	1	Smiley
BP	GO:0043393	GO: regulation of protein binding	10/443	201/17432	0.033097985	0.353485311	0.325977714	Gtf2f1/Nes/Rack1/Lox/Aurka/Actb/Eif2ak3/Anxa2/Dysf/Rpl11	10	30 Only Down
BP	GO:0010332	GO: response to gamma radiation	4/443	48/17432	0.03325726	0.353485311	0.325977714	Cryab/H2ax/Bak1/Rpl26	4	30 Only Down
BP	GO:0090303	GO: positive regulation of wound healing	4/443	48/17432	0.03325726	0.353485311	0.325977714	Prdx2/Anxa1/Cldn4/F2r	4	30 Only Down
BP	GO:0095500	GO: acetylcholine receptor signaling pathway	3/443	28/17432	0.033367871	0.353485311	0.325977714	Ly6e/Ly6a/Ly6c1	3	30 Only Down
BP	GO:1902175	GO: regulation of oxidative stress-induced intrinsic apoptotic signaling pathway	3/443	28/17432	0.033367871	0.353485311	0.325977714	Sod1/Trem2/Parp1	3	30 Only Down
BP	GO:0061008	GO: hepaticobiliary system development	7/443	120/17432	0.033551009	0.353534839	0.326023387	Foxm1/Hes1/Anxa1/Aurka/Pkm/E2f8/Ccnd1	7	30 Only Down
BP	GO:0061982	GO: meiosis I cell cycle process	7/443	120/17432	0.033551009	0.353534839	0.326023387	Syce2/Top2a/Bag6/Cdc25b/Aurka/Ccne2/Eme1	7	30 Only Down
BP	GO:0007204	GO: positive regulation of cytosolic calcium ion concentration	May-97	285/17432	0.021492273	0.353569937	0.329791841	Crhr1/Adcy5/Adcyap1r1/Lpar1/Cx3cr1	5	10 Cap Out
BP	GO:0010518	GO: positive regulation of phospholipase activity	Feb-97	41/17432	0.02182841	0.353569937	0.329791841	Adcyap1r1/Lpar1	2	10 Cap Out
BP	GO:0043616	GO: keratinocyte proliferation	Feb-97	41/17432	0.02182841	0.353569937	0.329791841	Zfp36l1/Zfp36	2	10 Cap Out
BP	GO:0006612	GO: protein targeting to membrane	Mar-97	108/17432	0.022397499	0.353569937	0.329791841	Hspa5/Nacad/Adora1	3	10 Cap Out
BP	GO:0060291	GO: long-term synaptic potentiation	Mar-97	108/17432	0.022397499	0.353569937	0.329791841	Crhr1/Adora1/Cx3cr1	3	10 Cap Out
BP	GO:0015837	GO: amine transport	Mar-97	109/17432	0.022940584	0.353569937	0.329791841	Crhr1/Adora1/Syt11	3	10 Cap Out
BP	GO:0018108	GO: peptidyl-tyrosine phosphorylation	May-97	290/17432	0.022961807	0.353569937	0.329791841	Sema4d/Aatk/Cd81/Agrn/Adora1	5	10 Cap Out
BP	GO:0051028	GO: mRNA transport	Mar-97	110/17432	0.023490819	0.353569937	0.329791841	Mapt/Zfp36l1/Zfp36	3	10 Cap Out
BP	GO:1990138	GO: neuron projection extension	Apr-97	195/17432	0.023503733	0.353569937	0.329791841	Mapt/Sema4d/Aatk/Mag	4	10 Cap Out
BP	GO:0061098	GO: positive regulation of protein tyrosine kinase activity	Feb-97	43/17432	0.023866395	0.353569937	0.329791841	Agrn/Adora1	2	10 Cap Out
BP	GO:0061462	GO: protein localization to lysosome	Feb-97	43/17432	0.023866395	0.353569937	0.329791841	Cd81/Cacng5	2	10 Cap Out
BP	GO:1902930	GO: regulation of alcohol biosynthetic process	Feb-97	43/17432	0.023866395	0.353569937	0.329791841	Clcn2/Adcyap1r1	2	10 Cap Out
BP	GO:0018212	GO: peptidyl-tyrosine modification	May-97	293/17432	0.023874123	0.353569937	0.329791841	Sema4d/Aatk/Cd81/Agrn/Adora1	5	10 Cap Out
BP	GO:0051402	GO: neuron apoptotic process	May-97	293/17432	0.023874123	0.353569937	0.329791841	Aatk/Mag/Agrn/Cx3cr1/Jun	5	10 Cap Out
BP	GO:0045637	GO: regulation of myeloid cell differentiation	Apr-97	197/17432	0.024288041	0.353569937	0.329791841	Zfp36l1/Fos/Zfp36/Jun	4	10 Cap Out
BP	GO:0050727	GO: regulation of inflammatory response	May-97	298/17432	0.025446251	0.353569937	0.329791841	Cd81/Adora1/Zfp36/Cx3cr1/Syt11	5	10 Cap Out
BP	GO:0008361	GO: regulation of cell size	Apr-97	201/17432	0.025903938	0.353569937	0.329791841	Mapt/Sema4d/Aatk/Mag	4	10 Cap Out
BP	GO:0006890	GO: retrograde vesicle-mediated transport, Golgi to endoplasmic reticulum	Feb-97	45/17432	0.025979322	0.353569937	0.329791841	Lman2/Scyl1	2	10 Cap Out
BP	GO:0014003	GO: oligodendrocyte development	Feb-97	45/17432	0.025979322	0.353569937	0.329791841	Tppp/Mag	2	10 Cap Out
BP	GO:0045740	GO: positive regulation of DNA replication	Feb-97	45/17432	0.025979322	0.353569937	0.329791841	Stn1/Jun	2	10 Cap Out
BP	GO:0031345	GO: negative regulation of cell projection organization	Apr-97	202/17432	0.026317806	0.353569937	0.329791841	Sema4d/Aatk/Mag/Lpar1	4	10 Cap Out
BP	GO:0070374	GO: positive regulation of ERK1 and ERK2 cascade	Apr-97	202/17432	0.026317806	0.353569937	0.329791841	Ntsr2/Nod1/Dusp15/Jun	4	10 Cap Out
BP	GO:0002685	GO: regulation of leukocyte migration	Apr-97	203/17432	0.026735646	0.353569937	0.329791841	Selp/Cd81/Adora1/Cx3cr1	4	10 Cap Out
BP	GO:0016358	GO: dendrite development	May-97	302/17432	0.026750875	0.353569937	0.329791841	Mink1/Sema4d/Lpar1/Sarm1/Kndc1	5	10 Cap Out
BP	GO:0007264	GO: small GTPase mediated signal transduction	Jun-97	410/17432	0.026914824	0.353569937	0.329791841	Aatk/Rgl1/Adcyap1r1/Lpar1/Jun/Kndc1	6	10 Cap Out
BP	GO:0003016	GO: respiratory system process	Feb-97	46/17432	0.027063301	0.353569937	0.329791841	Mtg2/Adora1	2	10 Cap Out
BP	GO:0050920	GO: regulation of chemotaxis	Apr-97	205/17432	0.027583267	0.353569937	0.329791841	Sema4d/Lpar1/Agrn/Cx3cr1	4	10 Cap Out
BP	GO:0031109	GO: microtubule polymerization or depolymerization	Mar-97	119/17432	0.028764278	0.353569937	0.329791841	Mapt/Tppp/Stmn4	3	10 Cap Out
BP	GO:0019083	GO: viral transcription	Feb-97	48/17432	0.02928513	0.353569937	0.329791841	Zfp36/Jun	2	10 Cap Out
BP	GO:0045646	GO: regulation of erythrocyte differentiation	Feb-97	48/17432	0.02928513	0.353569937	0.329791841	Zfp36l1/Zfp36	2	10 Cap Out
BP	GO:0031348	GO: negative regulation of defense response	Apr-97	210/17432	0.029772263	0.353569937	0.329791841	Adora1/Zfp36/Cx3cr1/Syt11	4	10 Cap Out
BP	GO:0070371	GO: ERK1 and ERK2 cascade	May-97	311/17432	0.029840946	0.353569937	0.329791841	Ntsr2/Zfp36l1/Nod1/Dusp15/Jun	5	10 Cap Out
BP	GO:0002761	GO: regulation of myeloid leukocyte differentiation	Mar-97	121/17432	0.030014517	0.353569937	0.329791841	Zfp36l1/Fos/Jun	3	10 Cap Out
BP	GO:0006874	GO: cellular calcium ion homeostasis	Jun-97	422/17432	0.030400347	0.353569937	0.329791841	Crhr1/Adcy5/Adcyap1r1/Lpar1/Cx3cr1/Gtf2i	6	10 Cap Out
BP	GO:0061756	GO: leukocyte adhesion to vascular endothelial cell	Feb-97	49/17432	0.030422522	0.353569937	0.329791841	Selp/Cx3cr1	2	10 Cap Out
BP	GO:0032273	GO: positive regulation of protein polymerization	Mar-97	122/17432	0.030650283	0.353569937	0.329791841	Mapt/Tppp/Jmy	3	10 Cap Out
BP	GO:0002573	GO: myeloid leukocyte differentiation	Apr-97	212/17432	0.030675955	0.353569937	0.329791841	Zfp36l1/Fos/Cd81/Jun	4	10 Cap Out
BP	GO:0000288	GO: nuclear-transcribed mRNA catabolic process, deadenylation-dependent decay	Feb-97	50/17432	0.031577265	0.353569937	0.329791841	Zfp36l1/Zfp36	2	10 Cap Out
BP	GO:0045604	GO: regulation of epidermal cell differentiation	Feb-97	50/17432	0.031577265	0.353569937	0.329791841	Zfp36l1/Zfp36	2	10 Cap Out
BP	GO:0090311	GO: regulation of protein deacetylation	Feb-97	50/17432	0.031577265	0.353569937	0.329791841	Mapt/Tppp	2	10 Cap Out
BP	GO:0050767	GO: regulation of neurogenesis	Jun-97	426/17432	0.031625205	0.353569937	0.329791841	Mapt/Sema4d/Aatk/Mag/Gjc2/Cx3cr1	6	10 Cap Out
BP	GO:0032874	GO: positive regulation of stress-activated MAPK cascade	Mar-97	124/17432	0.031943063	0.353569937	0.329791841	Mink1/Nod1/Dusp15	3	10 Cap Out
BP	GO:0048640	GO: negative regulation of developmental growth	Mar-97	124/17432	0.031943063	0.353569937	0.329791841	Sema4d/Aatk/Mag	3	10 Cap Out
BP	GO:0002274	GO: myeloid leukocyte activation	Apr-97	216/17432	0.032531715	0.353569937	0.329791841	Crhr1/Cx3cr1/Jun/Syt11	4	10 Cap Out
BP	GO:0051592	GO: response to calcium ion	Mar-97	125/17432	0.032600058	0.353569937	0.329791841	Fos/Jun/Syt11	3	10 Cap Out
BP	GO:0031103	GO: axon regeneration	Feb-97	51/17432	0.032749134	0.353569937	0.329791841	Mag/Jun	2	10 Cap Out
BP	GO:0031646	GO: positive regulation of nervous system process	Feb-97	51/17432	0.032749134	0.353569937	0.329791841	Tppp/Mag	2	10 Cap Out
BP	GO:0060193	GO: positive regulation of lipase activity	Feb-97	51/17432	0.032749134	0.353569937	0.329791841	Adcyap1r1/Lpar1	2	10 Cap Out
BP	GO:1902041	GO: regulation of extrinsic apoptotic signaling pathway via death domain receptors	Feb-97	51/17432	0.032749134	0.353569937	0.329791841	Mal/Fem1b	2	10 Cap Out
BP	GO:1902895	GO: positive regulation of pri-miRNA transcription by RNA polymerase II	Feb-97	51/17432	0.032749134	0.353569937	0.329791841	Fos/Jun	2	10 Cap Out
BP	GO:0070304	GO: positive regulation of stress-activated protein kinase signaling cascade	Mar-97	126/17432	0.03326411	0.353569937	0.329791841	Mink1/Nod1/Dusp15	3	10 Cap Out
BP	GO:0050773	GO: regulation of dendrite development	Mar-97	128/17432	0.034613339	0.353569937	0.329791841	Sema4d/Sarm1/Kndc1	3	10 Cap Out
BP	GO:0010517	GO: regulation of phospholipase activity	Feb-97	53/17432	0.035143364	0.353569937	0.329791841	Adcyap1r1/Lpar1	2	10 Cap Out
BP	GO:0045661	GO: regulation of myoblast differentiation	Feb-97	53/17432	0.035143364	0.353569937	0.329791841	Zfp36l1/Cmtm5	2	10 Cap Out
BP	GO:1905517	GO: macrophage migration	Feb-97	53/17432	0.035143364	0.353569937	0.329791841	Cd81/Cx3cr1	2	10 Cap Out
BP	GO:0055074	GO: calcium ion homeostasis	Jun-97	437/17432	0.035159166	0.353569937	0.329791841	Crhr1/Adcy5/Adcyap1r1/Lpar1/Cx3cr1/Gtf2i	6	10 Cap Out
BP	GO:0014065	GO: phosphatidylinositol 3-kinase signaling	Mar-97	129/17432	0.035298492	0.353569937	0.329791841	Zfp36l1/Sema4d/Selp	3	10 Cap Out
BP	GO:0009991	GO: response to extracellular stimulus	May-97	327/17432	0.035873673	0.353569937	0.329791841	Mapt/Fos/Hspa5/Zfp36/Jun	5	10 Cap Out
BP	GO:0021587	GO: cerebellum morphogenesis	Feb-97	54/17432	0.036365287	0.353569937	0.329791841	Hspa5/Kndc1	2	10 Cap Out
BP	GO:0043620	GO: regulation of DNA-templated transcription in response to stress	Feb-97	54/17432	0.036365287	0.353569937	0.329791841	Jmy/Jun	2	10 Cap Out
BP	GO:0048167	GO: regulation of synaptic plasticity	Apr-97	226/17432	0.037454696	0.353569937	0.329791841	Mapt/Crhr1/Adora1/Cx3cr1	4	10 Cap Out
BP	GO:0090257	GO: regulation of muscle system process	Apr-97	227/17432	0.037969354	0.353569937	0.329791841	Srl/Agrn/Adora1/Gtf2i	4	10 Cap Out
BP	GO:0034765	GO: regulation of ion transmembrane transport	Jun-97	446/17432	0.038233991	0.353569937	0.329791841	Mink1/Clcn2/Cacng5/Agrn/Kcnj12/Gjc2	6	10 Cap Out
BP	GO:0072503	GO: cellular divalent inorganic cation homeostasis	Jun-97	447/17432	0.03858595	0.353569937	0.329791841	Crhr1/Adcy5/Adcyap1r1/Lpar1/Cx3cr1/Gtf2i	6	10 Cap Out
BP	GO:0031641	GO: regulation of myelination	Feb-97	56/17432	0.038857666	0.353569937	0.329791841	Tppp/Mag	2	10 Cap Out
BP	GO:0051851	GO: modulation by host of symbiont process	Feb-97	56/17432	0.038857666	0.353569937	0.329791841	Cx3cr1/Jun	2	10 Cap Out
BP	GO:1900271	GO: regulation of long-term synaptic potentiation	Feb-97	56/17432	0.038857666	0.353569937	0.329791841	Adora1/Cx3cr1	2	10 Cap Out
BP	GO:1901988	GO: negative regulation of cell cycle phase transition	Apr-97	231/17432	0.040068734	0.353569937	0.329791841	Zfp36l1/Cdk2ap2/Fem1b/Gjc2	4	10 Cap Out
BP	GO:0009166	GO: nucleotide catabolic process	Feb-97	57/17432	0.040127694	0.353569937	0.329791841	Cnp/Sarm1	2	10 Cap Out
BP	GO:0045682	GO: regulation of epidermis development	Feb-97	57/17432	0.040127694	0.353569937	0.329791841	Zfp36l1/Zfp36	2	10 Cap Out
BP	GO:0046328	GO: regulation of JNK cascade	Mar-97	137/17432	0.041030866	0.353569937	0.329791841	Mink1/Nod1/Dusp15	3	10 Cap Out
BP	GO:0050657	GO: nucleic acid transport	Mar-97	137/17432	0.041030866	0.353569937	0.329791841	Mapt/Zfp36l1/Zfp36	3	10 Cap Out
BP	GO:0050658	GO: RNA transport	Mar-97	137/17432	0.041030866	0.353569937	0.329791841	Mapt/Zfp36l1/Zfp36	3	10 Cap Out
BP	GO:0021575	GO: hindbrain morphogenesis	Feb-97	58/17432	0.041413334	0.353569937	0.329791841	Hspa5/Kndc1	2	10 Cap Out
BP	GO:0031099	GO: regeneration	Mar-97	138/17432	0.041778581	0.353569937	0.329791841	Mag/Cd81/Jun	3	10 Cap Out
BP	GO:0031102	GO: neuron projection regeneration	Feb-97	59/17432	0.042714376	0.353569937	0.329791841	Mag/Jun	2	10 Cap Out
BP	GO:0051236	GO: establishment of RNA localization	Mar-97	140/17432	0.043294611	0.353569937	0.329791841	Mapt/Zfp36l1/Zfp36	3	10 Cap Out
BP	GO:0050730	GO: regulation of peptidyl-tyrosine phosphorylation	Apr-97	238/17432	0.043899649	0.353569937	0.329791841	Sema4d/Cd81/Agrn/Adora1	4	10 Cap Out
BP	GO:0007218	GO: neuropeptide signaling pathway	Feb-97	60/17432	0.044030612	0.353569937	0.329791841	Crhr1/Ntsr2	2	10 Cap Out
BP	GO:0031124	GO: mRNA 3'-end processing	Feb-97	60/17432	0.044030612	0.353569937	0.329791841	Aplp1/Zfp36l1	2	10 Cap Out
BP	GO:0050433	GO: regulation of catecholamine secretion	Feb-97	60/17432	0.044030612	0.353569937	0.329791841	Crhr1/Syt11	2	10 Cap Out
BP	GO:1901215	GO: negative regulation of neuron death	Apr-97	240/17432	0.045030901	0.353569937	0.329791841	Crhr1/Mag/Cx3cr1/Jun	4	10 Cap Out
BP	GO:0002886	GO: regulation of myeloid leukocyte mediated immunity	Feb-97	61/17432	0.045361837	0.353569937	0.329791841	Crhr1/Cx3cr1	2	10 Cap Out
BP	GO:0009247	GO: glycolipid biosynthetic process	Feb-97	61/17432	0.045361837	0.353569937	0.329791841	Pigyl/Gal3st1	2	10 Cap Out
BP	GO:0090150	GO: establishment of protein localization to membrane	Apr-97	241/17432	0.045602641	0.353569937	0.329791841	Hspa5/Mal/Nacad/Adora1	4	10 Cap Out
BP	GO:0007626	GO: locomotory behavior	Apr-97	242/17432	0.046178456	0.353569937	0.329791841	Cnp/Mapt/Crhr1/Adcy5	4	10 Cap Out
BP	GO:0051817	GO: modulation of process of other organism involved in symbiotic interaction	Feb-97	62/17432	0.046707848	0.353569937	0.329791841	Cx3cr1/Jun	2	10 Cap Out
BP	GO:0071868	GO: cellular response to monoamine stimulus	Feb-97	62/17432	0.046707848	0.353569937	0.329791841	Aplp1/Adcy5	2	10 Cap Out
BP	GO:0071870	GO: cellular response to catecholamine stimulus	Feb-97	62/17432	0.046707848	0.353569937	0.329791841	Aplp1/Adcy5	2	10 Cap Out
BP	GO:0010720	GO: positive regulation of cell development	May-97	352/17432	0.0467176	0.353569937	0.329791841	Mapt/Sema4d/Mag/Gjc2/Cx3cr1	5	10 Cap Out
BP	GO:0010001	GO: glial cell differentiation	Apr-97	243/17432	0.046758344	0.353569937	0.329791841	Cnp/Tppp/Mag/Dusp15	4	10 Cap Out
BP	GO:0072507	GO: divalent inorganic cation homeostasis	Jun-97	469/17432	0.046858993	0.353569937	0.329791841	Crhr1/Adcy5/Adcyap1r1/Lpar1/Cx3cr1/Gtf2i	6	10 Cap Out
BP	GO:0050432	GO: catecholamine secretion	Feb-97	63/17432	0.048068442	0.353569937	0.329791841	Crhr1/Syt11	2	10 Cap Out
BP	GO:0051384	GO: response to glucocorticoid	Feb-97	63/17432	0.048068442	0.353569937	0.329791841	Zfp36l1/Zfp36	2	10 Cap Out
BP	GO:0055117	GO: regulation of cardiac muscle contraction	Feb-97	63/17432	0.048068442	0.353569937	0.329791841	Agrn/Adora1	2	10 Cap Out
BP	GO:0072665	GO: protein localization to vacuole	Feb-97	63/17432	0.048068442	0.353569937	0.329791841	Cd81/Cacng5	2	10 Cap Out
BP	GO:0071867	GO: response to monoamine	Feb-97	64/17432	0.04944342	0.353569937	0.329791841	Aplp1/Adcy5	2	10 Cap Out
BP	GO:0071869	GO: response to catecholamine	Feb-97	64/17432	0.04944342	0.353569937	0.329791841	Aplp1/Adcy5	2	10 Cap Out
BP	GO:0032102	GO: negative regulation of response to external stimulus	May-97	360/17432	0.050559047	0.353569937	0.329791841	Sema4d/Adora1/Zfp36/Cx3cr1/Syt11	5	10 Cap Out
BP	GO:0021695	GO: cerebellar cortex development	Feb-97	65/17432	0.050832582	0.353569937	0.329791841	Hspa5/Kndc1	2	10 Cap Out
BP	GO:1902893	GO: regulation of pri-miRNA transcription by RNA polymerase II	Feb-97	65/17432	0.050832582	0.353569937	0.329791841	Fos/Jun	2	10 Cap Out
BP	GO:2000134	GO: negative regulation of G1/S transition of mitotic cell cycle	Feb-97	65/17432	0.050832582	0.353569937	0.329791841	Cdk2ap2/Gjc2	2	10 Cap Out
BP	GO:0071248	GO: cellular response to metal ion	Mar-97	151/17432	0.052117368	0.353569937	0.329791841	Fos/Jun/Syt11	3	10 Cap Out
BP	GO:0007585	GO: respiratory gaseous exchange by respiratory system	Feb-97	66/17432	0.052235733	0.353569937	0.329791841	Mtg2/Adora1	2	10 Cap Out
BP	GO:0045600	GO: positive regulation of fat cell differentiation	Feb-97	66/17432	0.052235733	0.353569937	0.329791841	Zfp36l1/Zfp36	2	10 Cap Out
BP	GO:2000179	GO: positive regulation of neural precursor cell proliferation	Feb-97	66/17432	0.052235733	0.353569937	0.329791841	Gjc2/Cx3cr1	2	10 Cap Out
BP	GO:0007005	GO: mitochondrion organization	Jun-97	485/17432	0.053522127	0.353569937	0.329791841	Cnp/Mapt/Ndufb4/Ndufb4b/Jun/Ndufaf8	6	10 Cap Out
BP	GO:0019080	GO: viral gene expression	Feb-97	67/17432	0.053652676	0.353569937	0.329791841	Zfp36/Jun	2	10 Cap Out
BP	GO:0061614	GO: pri-miRNA transcription by RNA polymerase II	Feb-97	67/17432	0.053652676	0.353569937	0.329791841	Fos/Jun	2	10 Cap Out
BP	GO:1901292	GO: nucleoside phosphate catabolic process	Feb-97	67/17432	0.053652676	0.353569937	0.329791841	Cnp/Sarm1	2	10 Cap Out
BP	GO:0006171	GO: cAMP biosynthetic process	Jan-97	10/17432	0.054285578	0.353569937	0.329791841	Adcy5	1	10 Cap Out
BP	GO:0010692	GO: regulation of alkaline phosphatase activity	Jan-97	10/17432	0.054285578	0.353569937	0.329791841	Sema4d	1	10 Cap Out
BP	GO:0021684	GO: cerebellar granular layer formation	Jan-97	10/17432	0.054285578	0.353569937	0.329791841	Kndc1	1	10 Cap Out
BP	GO:0021707	GO: cerebellar granule cell differentiation	Jan-97	10/17432	0.054285578	0.353569937	0.329791841	Kndc1	1	10 Cap Out
BP	GO:0048149	GO: behavioral response to ethanol	Jan-97	10/17432	0.054285578	0.353569937	0.329791841	Crhr1	1	10 Cap Out
BP	GO:0048241	GO: epinephrine transport	Jan-97	10/17432	0.054285578	0.353569937	0.329791841	Crhr1	1	10 Cap Out
BP	GO:0051458	GO: corticotropin secretion	Jan-97	10/17432	0.054285578	0.353569937	0.329791841	Crhr1	1	10 Cap Out
BP	GO:0051967	GO: negative regulation of synaptic transmission, glutamatergic	Jan-97	10/17432	0.054285578	0.353569937	0.329791841	Adora1	1	10 Cap Out
BP	GO:0060710	GO: chorio-allantoic fusion	Jan-97	10/17432	0.054285578	0.353569937	0.329791841	Zfp36l1	1	10 Cap Out
BP	GO:0072526	GO: pyridine-containing compound catabolic process	Jan-97	10/17432	0.054285578	0.353569937	0.329791841	Sarm1	1	10 Cap Out
BP	GO:0072674	GO: multinuclear osteoclast differentiation	Jan-97	10/17432	0.054285578	0.353569937	0.329791841	Cd81	1	10 Cap Out
BP	GO:0090713	GO: immunological memory process	Jan-97	10/17432	0.054285578	0.353569937	0.329791841	Cd81	1	10 Cap Out
BP	GO:0097011	GO: cellular response to granulocyte macrophage colony-stimulating factor stimulus	Jan-97	10/17432	0.054285578	0.353569937	0.329791841	Zfp36	1	10 Cap Out
BP	GO:0098883	GO: synapse pruning	Jan-97	10/17432	0.054285578	0.353569937	0.329791841	Cx3cr1	1	10 Cap Out
BP	GO:0098953	GO: receptor diffusion trapping	Jan-97	10/17432	0.054285578	0.353569937	0.329791841	Cacng5	1	10 Cap Out
BP	GO:0098970	GO: postsynaptic neurotransmitter receptor diffusion trapping	Jan-97	10/17432	0.054285578	0.353569937	0.329791841	Cacng5	1	10 Cap Out
BP	GO:0099628	GO: neurotransmitter receptor diffusion trapping	Jan-97	10/17432	0.054285578	0.353569937	0.329791841	Cacng5	1	10 Cap Out
BP	GO:0140627	GO: ubiquitin-dependent protein catabolic process via the C-end degron rule pathway	Jan-97	10/17432	0.054285578	0.353569937	0.329791841	Fem1b	1	10 Cap Out
BP	GO:1900454	GO: positive regulation of long-term synaptic depression	Jan-97	10/17432	0.054285578	0.353569937	0.329791841	Mapt	1	10 Cap Out
BP	GO:2000551	GO: regulation of T-helper 2 cell cytokine production	Jan-97	10/17432	0.054285578	0.353569937	0.329791841	Cd81	1	10 Cap Out
BP	GO:2000561	GO: regulation of CD4-positive, alpha-beta T cell proliferation	Jan-97	10/17432	0.054285578	0.353569937	0.329791841	Cd81	1	10 Cap Out
BP	GO:0043271	GO: negative regulation of ion transport	Mar-97	154/17432	0.054663584	0.353569937	0.329791841	Agrn/Adora1/Syt11	3	10 Cap Out
BP	GO:1903531	GO: negative regulation of secretion by cell	Mar-97	154/17432	0.054663584	0.353569937	0.329791841	Crhr1/Adora1/Syt11	3	10 Cap Out
BP	GO:0031960	GO: response to corticosteroid	Feb-97	69/17432	0.05652717	0.353569937	0.329791841	Zfp36l1/Zfp36	2	10 Cap Out
BP	GO:0050804	GO: modulation of chemical synaptic transmission	Jun-97	494/17432	0.0575126	0.353569937	0.329791841	Mapt/Crhr1/Cacng5/Dlgap3/Adora1/Cx3cr1	6	10 Cap Out
BP	GO:0043523	GO: regulation of neuron apoptotic process	Apr-97	261/17432	0.057890274	0.353569937	0.329791841	Mag/Agrn/Cx3cr1/Jun	4	10 Cap Out
BP	GO:0099177	GO: regulation of trans-synaptic signaling	Jun-97	495/17432	0.057966816	0.353569937	0.329791841	Mapt/Crhr1/Cacng5/Dlgap3/Adora1/Cx3cr1	6	10 Cap Out
BP	GO:0014068	GO: positive regulation of phosphatidylinositol 3-kinase signaling	Feb-97	70/17432	0.057984339	0.353569937	0.329791841	Sema4d/Selp	2	10 Cap Out
BP	GO:0043113	GO: receptor clustering	Feb-97	70/17432	0.057984339	0.353569937	0.329791841	Cd81/Agrn	2	10 Cap Out
BP	GO:0060191	GO: regulation of lipase activity	Feb-97	70/17432	0.057984339	0.353569937	0.329791841	Adcyap1r1/Lpar1	2	10 Cap Out
BP	GO:0048588	GO: developmental cell growth	Apr-97	262/17432	0.058547062	0.353569937	0.329791841	Mapt/Sema4d/Aatk/Mag	4	10 Cap Out
BP	GO:0071417	GO: cellular response to organonitrogen compound	Jun-97	497/17432	0.058881758	0.353569937	0.329791841	Aplp1/Crhr1/Zfp36l1/Adcy5/Nod1/Jun	6	10 Cap Out
BP	GO:0050768	GO: negative regulation of neurogenesis	Mar-97	159/17432	0.059037742	0.353569937	0.329791841	Sema4d/Aatk/Mag	3	10 Cap Out
BP	GO:0010038	GO: response to metal ion	Apr-97	263/17432	0.059207859	0.353569937	0.329791841	Mapt/Fos/Jun/Syt11	4	10 Cap Out
BP	GO:0051966	GO: regulation of synaptic transmission, glutamatergic	Feb-97	71/17432	0.059454537	0.353569937	0.329791841	Cacng5/Adora1	2	10 Cap Out
BP	GO:0001977	GO: renal system process involved in regulation of blood volume	Jan-97	11/17432	0.059551007	0.353569937	0.329791841	Adora1	1	10 Cap Out
BP	GO:0002468	GO: dendritic cell antigen processing and presentation	Jan-97	11/17432	0.059551007	0.353569937	0.329791841	Nod1	1	10 Cap Out
BP	GO:0002887	GO: negative regulation of myeloid leukocyte mediated immunity	Jan-97	11/17432	0.059551007	0.353569937	0.329791841	Cx3cr1	1	10 Cap Out
BP	GO:0003093	GO: regulation of glomerular filtration	Jan-97	11/17432	0.059551007	0.353569937	0.329791841	Adora1	1	10 Cap Out
BP	GO:0009437	GO: carnitine metabolic process	Jan-97	11/17432	0.059551007	0.353569937	0.329791841	Cpt1c	1	10 Cap Out
BP	GO:0010739	GO: positive regulation of protein kinase A signaling	Jan-97	11/17432	0.059551007	0.353569937	0.329791841	Rps23rg1	1	10 Cap Out
BP	GO:0014874	GO: response to stimulus involved in regulation of muscle adaptation	Jan-97	11/17432	0.059551007	0.353569937	0.329791841	Srl	1	10 Cap Out
BP	GO:0018401	GO: peptidyl-proline hydroxylation to 4-hydroxy-L-proline	Jan-97	11/17432	0.059551007	0.353569937	0.329791841	P4ha1	1	10 Cap Out
BP	GO:0032341	GO: aldosterone metabolic process	Jan-97	11/17432	0.059551007	0.353569937	0.329791841	Clcn2	1	10 Cap Out
BP	GO:0034309	GO: primary alcohol biosynthetic process	Jan-97	11/17432	0.059551007	0.353569937	0.329791841	Clcn2	1	10 Cap Out
BP	GO:0035739	GO: CD4-positive, alpha-beta T cell proliferation	Jan-97	11/17432	0.059551007	0.353569937	0.329791841	Cd81	1	10 Cap Out
BP	GO:0042447	GO: hormone catabolic process	Jan-97	11/17432	0.059551007	0.353569937	0.329791841	Hsd17b11	1	10 Cap Out
BP	GO:0045741	GO: positive regulation of epidermal growth factor-activated receptor activity	Jan-97	11/17432	0.059551007	0.353569937	0.329791841	Adora1	1	10 Cap Out
BP	GO:0070863	GO: positive regulation of protein exit from endoplasmic reticulum	Jan-97	11/17432	0.059551007	0.353569937	0.329791841	Cd81	1	10 Cap Out
BP	GO:0090160	GO: Golgi to lysosome transport	Jan-97	11/17432	0.059551007	0.353569937	0.329791841	Rbsn	1	10 Cap Out
BP	GO:0097012	GO: response to granulocyte macrophage colony-stimulating factor	Jan-97	11/17432	0.059551007	0.353569937	0.329791841	Zfp36	1	10 Cap Out
BP	GO:0097264	GO: self proteolysis	Jan-97	11/17432	0.059551007	0.353569937	0.329791841	Capn8	1	10 Cap Out
BP	GO:0098792	GO: xenophagy	Jan-97	11/17432	0.059551007	0.353569937	0.329791841	Nod1	1	10 Cap Out
BP	GO:0099612	GO: protein localization to axon	Jan-97	11/17432	0.059551007	0.353569937	0.329791841	Mal	1	10 Cap Out
BP	GO:1903911	GO: positive regulation of receptor clustering	Jan-97	11/17432	0.059551007	0.353569937	0.329791841	Cd81	1	10 Cap Out
BP	GO:2000849	GO: regulation of glucocorticoid secretion	Jan-97	11/17432	0.059551007	0.353569937	0.329791841	Crhr1	1	10 Cap Out
BP	GO:1901991	GO: negative regulation of mitotic cell cycle phase transition	Mar-97	160/17432	0.059931922	0.353569937	0.329791841	Zfp36l1/Cdk2ap2/Gjc2	3	10 Cap Out
BP	GO:2001236	GO: regulation of extrinsic apoptotic signaling pathway	Mar-97	160/17432	0.059931922	0.353569937	0.329791841	Mal/Fem1b/Cx3cr1	3	10 Cap Out
BP	GO:0060560	GO: developmental growth involved in morphogenesis	Apr-97	265/17432	0.060541458	0.353569937	0.329791841	Mapt/Sema4d/Aatk/Mag	4	10 Cap Out
BP	GO:0048015	GO: phosphatidylinositol-mediated signaling	Mar-97	161/17432	0.060832494	0.353569937	0.329791841	Zfp36l1/Sema4d/Selp	3	10 Cap Out
BP	GO:0051057	GO: positive regulation of small GTPase mediated signal transduction	Feb-97	72/17432	0.060937579	0.353569937	0.329791841	Adcyap1r1/Lpar1	2	10 Cap Out
BP	GO:1902807	GO: negative regulation of cell cycle G1/S phase transition	Feb-97	72/17432	0.060937579	0.353569937	0.329791841	Cdk2ap2/Gjc2	2	10 Cap Out
BP	GO:0030099	GO: myeloid cell differentiation	May-97	382/17432	0.062059324	0.353569937	0.329791841	Zfp36l1/Fos/Cd81/Zfp36/Jun	5	10 Cap Out
BP	GO:0007254	GO: JNK cascade	Mar-97	163/17432	0.062652704	0.353569937	0.329791841	Mink1/Nod1/Dusp15	3	10 Cap Out
BP	GO:0051961	GO: negative regulation of nervous system development	Mar-97	163/17432	0.062652704	0.353569937	0.329791841	Sema4d/Aatk/Mag	3	10 Cap Out
BP	GO:0010948	GO: negative regulation of cell cycle process	Apr-97	269/17432	0.063256533	0.353569937	0.329791841	Zfp36l1/Cdk2ap2/Fem1b/Gjc2	4	10 Cap Out
BP	GO:0006403	GO: RNA localization	Mar-97	164/17432	0.063572291	0.353569937	0.329791841	Mapt/Zfp36l1/Zfp36	3	10 Cap Out
BP	GO:0048017	GO: inositol lipid-mediated signaling	Mar-97	164/17432	0.063572291	0.353569937	0.329791841	Zfp36l1/Sema4d/Selp	3	10 Cap Out
BP	GO:0045123	GO: cellular extravasation	Feb-97	74/17432	0.063941452	0.353569937	0.329791841	Selp/Cx3cr1	2	10 Cap Out
BP	GO:0002087	GO: regulation of respiratory gaseous exchange by nervous system process	Jan-97	12/17432	0.06478742	0.353569937	0.329791841	Adora1	1	10 Cap Out
BP	GO:0002863	GO: positive regulation of inflammatory response to antigenic stimulus	Jan-97	12/17432	0.06478742	0.353569937	0.329791841	Cd81	1	10 Cap Out
BP	GO:0008212	GO: mineralocorticoid metabolic process	Jan-97	12/17432	0.06478742	0.353569937	0.329791841	Clcn2	1	10 Cap Out
BP	GO:0021683	GO: cerebellar granular layer morphogenesis	Jan-97	12/17432	0.06478742	0.353569937	0.329791841	Kndc1	1	10 Cap Out
BP	GO:0031953	GO: negative regulation of protein autophosphorylation	Jan-97	12/17432	0.06478742	0.353569937	0.329791841	Jun	1	10 Cap Out
BP	GO:0035437	GO: maintenance of protein localization in endoplasmic reticulum	Jan-97	12/17432	0.06478742	0.353569937	0.329791841	Hspa5	1	10 Cap Out
BP	GO:0035933	GO: glucocorticoid secretion	Jan-97	12/17432	0.06478742	0.353569937	0.329791841	Crhr1	1	10 Cap Out
BP	GO:0045060	GO: negative thymic T cell selection	Jan-97	12/17432	0.06478742	0.353569937	0.329791841	Mink1	1	10 Cap Out
BP	GO:0045188	GO: regulation of circadian sleep/wake cycle, non-REM sleep	Jan-97	12/17432	0.06478742	0.353569937	0.329791841	Adora1	1	10 Cap Out
BP	GO:0048312	GO: intracellular distribution of mitochondria	Jan-97	12/17432	0.06478742	0.353569937	0.329791841	Mapt	1	10 Cap Out
BP	GO:0060442	GO: branching involved in prostate gland morphogenesis	Jan-97	12/17432	0.06478742	0.353569937	0.329791841	Fem1b	1	10 Cap Out
BP	GO:0070255	GO: regulation of mucus secretion	Jan-97	12/17432	0.06478742	0.353569937	0.329791841	Adora1	1	10 Cap Out
BP	GO:0070444	GO: oligodendrocyte progenitor proliferation	Jan-97	12/17432	0.06478742	0.353569937	0.329791841	Gjc2	1	10 Cap Out
BP	GO:0070445	GO: regulation of oligodendrocyte progenitor proliferation	Jan-97	12/17432	0.06478742	0.353569937	0.329791841	Gjc2	1	10 Cap Out
BP	GO:0071472	GO: cellular response to salt stress	Jan-97	12/17432	0.06478742	0.353569937	0.329791841	Zfp36l1	1	10 Cap Out
BP	GO:0097201	GO: negative regulation of transcription from RNA polymerase II promoter in response to stress	Jan-97	12/17432	0.06478742	0.353569937	0.329791841	Jun	1	10 Cap Out
BP	GO:1901678	GO: iron coordination entity transport	Jan-97	12/17432	0.06478742	0.353569937	0.329791841	Slc48a1	1	10 Cap Out
BP	GO:1902667	GO: regulation of axon guidance	Jan-97	12/17432	0.06478742	0.353569937	0.329791841	Agrn	1	10 Cap Out
BP	GO:1903977	GO: positive regulation of glial cell migration	Jan-97	12/17432	0.06478742	0.353569937	0.329791841	Cx3cr1	1	10 Cap Out
BP	GO:2000252	GO: negative regulation of feeding behavior	Jan-97	12/17432	0.06478742	0.353569937	0.329791841	Crhr1	1	10 Cap Out
BP	GO:0006979	GO: response to oxidative stress	May-97	388/17432	0.065434048	0.353569937	0.329791841	Mapt/Fos/Ndufb4/Ndufb4b/Jun	5	10 Cap Out
BP	GO:0032535	GO: regulation of cellular component size	May-97	388/17432	0.065434048	0.353569937	0.329791841	Mapt/Sema4d/Jmy/Aatk/Mag	5	10 Cap Out
BP	GO:0061097	GO: regulation of protein tyrosine kinase activity	Feb-97	75/17432	0.065461918	0.353569937	0.329791841	Agrn/Adora1	2	10 Cap Out
BP	GO:0042594	GO: response to starvation	Mar-97	168/17432	0.067313219	0.353569937	0.329791841	Hspa5/Zfp36/Jun	3	10 Cap Out
BP	GO:0006643	GO: membrane lipid metabolic process	Mar-97	169/17432	0.068263958	0.353569937	0.329791841	Pigyl/Cerk/Gal3st1	3	10 Cap Out
BP	GO:0006942	GO: regulation of striated muscle contraction	Feb-97	77/17432	0.068539009	0.353569937	0.329791841	Agrn/Adora1	2	10 Cap Out
BP	GO:0014015	GO: positive regulation of gliogenesis	Feb-97	77/17432	0.068539009	0.353569937	0.329791841	Mag/Gjc2	2	10 Cap Out
BP	GO:0035821	GO: modulation of process of other organism	Feb-97	77/17432	0.068539009	0.353569937	0.329791841	Cx3cr1/Jun	2	10 Cap Out
BP	GO:0045638	GO: negative regulation of myeloid cell differentiation	Feb-97	77/17432	0.068539009	0.353569937	0.329791841	Zfp36l1/Zfp36	2	10 Cap Out
BP	GO:0046683	GO: response to organophosphorus	Feb-97	77/17432	0.068539009	0.353569937	0.329791841	Zfp36l1/Lpar1	2	10 Cap Out
BP	GO:0050805	GO: negative regulation of synaptic transmission	Feb-97	77/17432	0.068539009	0.353569937	0.329791841	Mapt/Adora1	2	10 Cap Out
BP	GO:0051965	GO: positive regulation of synapse assembly	Feb-97	77/17432	0.068539009	0.353569937	0.329791841	Sema4d/Agrn	2	10 Cap Out
BP	GO:0001771	GO: immunological synapse formation	Jan-97	13/17432	0.069994976	0.353569937	0.329791841	Cd81	1	10 Cap Out
BP	GO:0001778	GO: plasma membrane repair	Jan-97	13/17432	0.069994976	0.353569937	0.329791841	Syt11	1	10 Cap Out
BP	GO:0002674	GO: negative regulation of acute inflammatory response	Jan-97	13/17432	0.069994976	0.353569937	0.329791841	Adora1	1	10 Cap Out
BP	GO:0002756	GO: MyD88-independent toll-like receptor signaling pathway	Jan-97	13/17432	0.069994976	0.353569937	0.329791841	Sarm1	1	10 Cap Out
BP	GO:0006577	GO: amino-acid betaine metabolic process	Jan-97	13/17432	0.069994976	0.353569937	0.329791841	Cpt1c	1	10 Cap Out
BP	GO:0006983	GO: ER overload response	Jan-97	13/17432	0.069994976	0.353569937	0.329791841	Hspa5	1	10 Cap Out
BP	GO:0010917	GO: negative regulation of mitochondrial membrane potential	Jan-97	13/17432	0.069994976	0.353569937	0.329791841	Mapt	1	10 Cap Out
BP	GO:0018342	GO: protein prenylation	Jan-97	13/17432	0.069994976	0.353569937	0.329791841	Agrn	1	10 Cap Out
BP	GO:0030953	GO: astral microtubule organization	Jan-97	13/17432	0.069994976	0.353569937	0.329791841	Tppp	1	10 Cap Out
BP	GO:0032060	GO: bleb assembly	Jan-97	13/17432	0.069994976	0.353569937	0.329791841	Lpar1	1	10 Cap Out
BP	GO:0032897	GO: negative regulation of viral transcription	Jan-97	13/17432	0.069994976	0.353569937	0.329791841	Zfp36	1	10 Cap Out
BP	GO:0035745	GO: T-helper 2 cell cytokine production	Jan-97	13/17432	0.069994976	0.353569937	0.329791841	Cd81	1	10 Cap Out
BP	GO:0036498	GO: IRE1-mediated unfolded protein response	Jan-97	13/17432	0.069994976	0.353569937	0.329791841	Hspa5	1	10 Cap Out
BP	GO:0042748	GO: circadian sleep/wake cycle, non-REM sleep	Jan-97	13/17432	0.069994976	0.353569937	0.329791841	Adora1	1	10 Cap Out
BP	GO:0043383	GO: negative T cell selection	Jan-97	13/17432	0.069994976	0.353569937	0.329791841	Mink1	1	10 Cap Out
BP	GO:0043922	GO: negative regulation by host of viral transcription	Jan-97	13/17432	0.069994976	0.353569937	0.329791841	Jun	1	10 Cap Out
BP	GO:0043951	GO: negative regulation of cAMP-mediated signaling	Jan-97	13/17432	0.069994976	0.353569937	0.329791841	Lpar1	1	10 Cap Out
BP	GO:0044557	GO: relaxation of smooth muscle	Jan-97	13/17432	0.069994976	0.353569937	0.329791841	Adora1	1	10 Cap Out
BP	GO:0046058	GO: cAMP metabolic process	Jan-97	13/17432	0.069994976	0.353569937	0.329791841	Adcy5	1	10 Cap Out
BP	GO:0048711	GO: positive regulation of astrocyte differentiation	Jan-97	13/17432	0.069994976	0.353569937	0.329791841	Mag	1	10 Cap Out
BP	GO:0060213	GO: positive regulation of nuclear-transcribed mRNA poly(A) tail shortening	Jan-97	13/17432	0.069994976	0.353569937	0.329791841	Zfp36	1	10 Cap Out
BP	GO:0060732	GO: positive regulation of inositol phosphate biosynthetic process	Jan-97	13/17432	0.069994976	0.353569937	0.329791841	Adcyap1r1	1	10 Cap Out
BP	GO:0097354	GO: prenylation	Jan-97	13/17432	0.069994976	0.353569937	0.329791841	Agrn	1	10 Cap Out
BP	GO:0106072	GO: negative regulation of adenylate cyclase-activating G protein-coupled receptor signaling pathway	Jan-97	13/17432	0.069994976	0.353569937	0.329791841	Aplp1	1	10 Cap Out
BP	GO:0150079	GO: negative regulation of neuroinflammatory response	Jan-97	13/17432	0.069994976	0.353569937	0.329791841	Syt11	1	10 Cap Out
BP	GO:1903238	GO: positive regulation of leukocyte tethering or rolling	Jan-97	13/17432	0.069994976	0.353569937	0.329791841	Selp	1	10 Cap Out
BP	GO:2000650	GO: negative regulation of sodium ion transmembrane transporter activity	Jan-97	13/17432	0.069994976	0.353569937	0.329791841	Agrn	1	10 Cap Out
BP	GO:2001140	GO: positive regulation of phospholipid transport	Jan-97	13/17432	0.069994976	0.353569937	0.329791841	Atp8a1	1	10 Cap Out
BP	GO:0051937	GO: catecholamine transport	Feb-97	78/17432	0.070095279	0.353569937	0.329791841	Crhr1/Syt11	2	10 Cap Out
BP	GO:1902107	GO: positive regulation of leukocyte differentiation	Mar-97	171/17432	0.070183851	0.353569937	0.329791841	Zfp36l1/Fos/Jun	3	10 Cap Out
BP	GO:1903708	GO: positive regulation of hemopoiesis	Mar-97	171/17432	0.070183851	0.353569937	0.329791841	Zfp36l1/Fos/Jun	3	10 Cap Out
BP	GO:0043524	GO: negative regulation of neuron apoptotic process	Mar-97	172/17432	0.071152946	0.353569937	0.329791841	Mag/Cx3cr1/Jun	3	10 Cap Out
BP	GO:0008625	GO: extrinsic apoptotic signaling pathway via death domain receptors	Feb-97	79/17432	0.071663129	0.353569937	0.329791841	Mal/Fem1b	2	10 Cap Out
BP	GO:0046785	GO: microtubule polymerization	Feb-97	79/17432	0.071663129	0.353569937	0.329791841	Mapt/Tppp	2	10 Cap Out
BP	GO:0050795	GO: regulation of behavior	Feb-97	79/17432	0.071663129	0.353569937	0.329791841	Crhr1/Adora1	2	10 Cap Out
BP	GO:0072332	GO: intrinsic apoptotic signaling pathway by p53 class mediator	Feb-97	79/17432	0.071663129	0.353569937	0.329791841	Jmy/Trp53bp2	2	10 Cap Out
BP	GO:0030534	GO: adult behavior	Mar-97	173/17432	0.072128103	0.353569937	0.329791841	Cnp/Mapt/Crhr1	3	10 Cap Out
BP	GO:0061157	GO: mRNA destabilization	Feb-97	80/17432	0.073242387	0.353569937	0.329791841	Zfp36l1/Zfp36	2	10 Cap Out
BP	GO:0043161	GO: proteasome-mediated ubiquitin-dependent protein catabolic process	May-97	402/17432	0.073703392	0.353569937	0.329791841	Fbxw5/Hspa5/Fem1b/Ube2h/Klhl42	5	10 Cap Out
BP	GO:0019722	GO: calcium-mediated signaling	Mar-97	175/17432	0.074096484	0.353569937	0.329791841	Mapt/Selp/Cx3cr1	3	10 Cap Out
BP	GO:0045927	GO: positive regulation of growth	Apr-97	285/17432	0.074747809	0.353569937	0.329791841	Mapt/Sema4d/Cd81/Agrn	4	10 Cap Out
BP	GO:0045445	GO: myoblast differentiation	Feb-97	81/17432	0.07483288	0.353569937	0.329791841	Zfp36l1/Cmtm5	2	10 Cap Out
BP	GO:0051702	GO: biological process involved in interaction with symbiont	Feb-97	81/17432	0.07483288	0.353569937	0.329791841	Cx3cr1/Jun	2	10 Cap Out
BP	GO:0060395	GO: SMAD protein signal transduction	Feb-97	81/17432	0.07483288	0.353569937	0.329791841	Fos/Jun	2	10 Cap Out
BP	GO:0071241	GO: cellular response to inorganic substance	Mar-97	176/17432	0.075089648	0.353569937	0.329791841	Fos/Jun/Syt11	3	10 Cap Out
BP	GO:0006620	GO: posttranslational protein targeting to endoplasmic reticulum membrane	Jan-97	14/17432	0.075173831	0.353569937	0.329791841	Hspa5	1	10 Cap Out
BP	GO:0014850	GO: response to muscle activity	Jan-97	14/17432	0.075173831	0.353569937	0.329791841	Srl	1	10 Cap Out
BP	GO:0019511	GO: peptidyl-proline hydroxylation	Jan-97	14/17432	0.075173831	0.353569937	0.329791841	P4ha1	1	10 Cap Out
BP	GO:0036376	GO: sodium ion export across plasma membrane	Jan-97	14/17432	0.075173831	0.353569937	0.329791841	Agrn	1	10 Cap Out
BP	GO:0043031	GO: negative regulation of macrophage activation	Jan-97	14/17432	0.075173831	0.353569937	0.329791841	Syt11	1	10 Cap Out
BP	GO:0046500	GO: S-adenosylmethionine metabolic process	Jan-97	14/17432	0.075173831	0.353569937	0.329791841	Gamt	1	10 Cap Out
BP	GO:0048672	GO: positive regulation of collateral sprouting	Jan-97	14/17432	0.075173831	0.353569937	0.329791841	Sema4d	1	10 Cap Out
BP	GO:0055089	GO: fatty acid homeostasis	Jan-97	14/17432	0.075173831	0.353569937	0.329791841	Adora1	1	10 Cap Out
BP	GO:0060742	GO: epithelial cell differentiation involved in prostate gland development	Jan-97	14/17432	0.075173831	0.353569937	0.329791841	Fem1b	1	10 Cap Out
BP	GO:0061029	GO: eyelid development in camera-type eye	Jan-97	14/17432	0.075173831	0.353569937	0.329791841	Jun	1	10 Cap Out
BP	GO:0061760	GO: antifungal innate immune response	Jan-97	14/17432	0.075173831	0.353569937	0.329791841	Cx3cr1	1	10 Cap Out
BP	GO:0070254	GO: mucus secretion	Jan-97	14/17432	0.075173831	0.353569937	0.329791841	Adora1	1	10 Cap Out
BP	GO:0071340	GO: skeletal muscle acetylcholine-gated channel clustering	Jan-97	14/17432	0.075173831	0.353569937	0.329791841	Agrn	1	10 Cap Out
BP	GO:1900424	GO: regulation of defense response to bacterium	Jan-97	14/17432	0.075173831	0.353569937	0.329791841	Syt11	1	10 Cap Out
BP	GO:1902306	GO: negative regulation of sodium ion transmembrane transport	Jan-97	14/17432	0.075173831	0.353569937	0.329791841	Agrn	1	10 Cap Out
BP	GO:2000035	GO: regulation of stem cell division	Jan-97	14/17432	0.075173831	0.353569937	0.329791841	Cdk2ap2	1	10 Cap Out
BP	GO:2001138	GO: regulation of phospholipid transport	Jan-97	14/17432	0.075173831	0.353569937	0.329791841	Atp8a1	1	10 Cap Out
BP	GO:0051048	GO: negative regulation of secretion	Mar-97	177/17432	0.076088757	0.353569937	0.329791841	Crhr1/Adora1/Syt11	3	10 Cap Out
BP	GO:0034248	GO: regulation of cellular amide metabolic process	May-97	406/17432	0.076167041	0.353569937	0.329791841	Aplp1/Zfp36l1/Mtg2/Zfp36/Rps23rg1	5	10 Cap Out
BP	GO:0032651	GO: regulation of interleukin-1 beta production	Feb-97	82/17432	0.076434437	0.353569937	0.329791841	Nod1/Cx3cr1	2	10 Cap Out
BP	GO:0043525	GO: positive regulation of neuron apoptotic process	Feb-97	83/17432	0.078046888	0.353569937	0.329791841	Agrn/Jun	2	10 Cap Out
BP	GO:0044344	GO: cellular response to fibroblast growth factor stimulus	Feb-97	83/17432	0.078046888	0.353569937	0.329791841	Zfp36l1/Zfp36	2	10 Cap Out
BP	GO:0061014	GO: positive regulation of mRNA catabolic process	Feb-97	83/17432	0.078046888	0.353569937	0.329791841	Zfp36l1/Zfp36	2	10 Cap Out
BP	GO:0009743	GO: response to carbohydrate	Mar-97	179/17432	0.078104683	0.353569937	0.329791841	Zfp36l1/Adcy5/Sarm1	3	10 Cap Out
BP	GO:0034249	GO: negative regulation of cellular amide metabolic process	Mar-97	179/17432	0.078104683	0.353569937	0.329791841	Zfp36l1/Zfp36/Rps23rg1	3	10 Cap Out
BP	GO:0030307	GO: positive regulation of cell growth	Mar-97	180/17432	0.07912144	0.353569937	0.329791841	Mapt/Sema4d/Cd81	3	10 Cap Out
BP	GO:0006664	GO: glycolipid metabolic process	Feb-97	84/17432	0.079670067	0.353569937	0.329791841	Pigyl/Gal3st1	2	10 Cap Out
BP	GO:0050779	GO: RNA destabilization	Feb-97	84/17432	0.079670067	0.353569937	0.329791841	Zfp36l1/Zfp36	2	10 Cap Out
BP	GO:0070372	GO: regulation of ERK1 and ERK2 cascade	Apr-97	292/17432	0.080087376	0.353569937	0.329791841	Ntsr2/Nod1/Dusp15/Jun	4	10 Cap Out
BP	GO:0002070	GO: epithelial cell maturation	Jan-97	15/17432	0.080324144	0.353569937	0.329791841	Fem1b	1	10 Cap Out
BP	GO:0002544	GO: chronic inflammatory response	Jan-97	15/17432	0.080324144	0.353569937	0.329791841	Cx3cr1	1	10 Cap Out
BP	GO:0002577	GO: regulation of antigen processing and presentation	Jan-97	15/17432	0.080324144	0.353569937	0.329791841	Nod1	1	10 Cap Out
BP	GO:0006700	GO: C21-steroid hormone biosynthetic process	Jan-97	15/17432	0.080324144	0.353569937	0.329791841	Clcn2	1	10 Cap Out
BP	GO:0010566	GO: regulation of ketone biosynthetic process	Jan-97	15/17432	0.080324144	0.353569937	0.329791841	Clcn2	1	10 Cap Out
BP	GO:0010919	GO: regulation of inositol phosphate biosynthetic process	Jan-97	15/17432	0.080324144	0.353569937	0.329791841	Adcyap1r1	1	10 Cap Out
BP	GO:0016045	GO: detection of bacterium	Jan-97	15/17432	0.080324144	0.353569937	0.329791841	Nod1	1	10 Cap Out
BP	GO:0032239	GO: regulation of nucleobase-containing compound transport	Jan-97	15/17432	0.080324144	0.353569937	0.329791841	Adora1	1	10 Cap Out
BP	GO:0043923	GO: positive regulation by host of viral transcription	Jan-97	15/17432	0.080324144	0.353569937	0.329791841	Jun	1	10 Cap Out
BP	GO:0060211	GO: regulation of nuclear-transcribed mRNA poly(A) tail shortening	Jan-97	15/17432	0.080324144	0.353569937	0.329791841	Zfp36	1	10 Cap Out
BP	GO:0060712	GO: spongiotrophoblast layer development	Jan-97	15/17432	0.080324144	0.353569937	0.329791841	Zfp36l1	1	10 Cap Out
BP	GO:0061430	GO: bone trabecula morphogenesis	Jan-97	15/17432	0.080324144	0.353569937	0.329791841	Sema4d	1	10 Cap Out
BP	GO:0110156	GO: methylguanosine-cap decapping	Jan-97	15/17432	0.080324144	0.353569937	0.329791841	Zfp36	1	10 Cap Out
BP	GO:0001558	GO: regulation of cell growth	May-97	413/17432	0.080585571	0.353569937	0.329791841	Mapt/Sema4d/Aatk/Mag/Cd81	5	10 Cap Out
BP	GO:0071774	GO: response to fibroblast growth factor	Feb-97	85/17432	0.081303806	0.353569937	0.329791841	Zfp36l1/Zfp36	2	10 Cap Out
BP	GO:1903509	GO: liposaccharide metabolic process	Feb-97	85/17432	0.081303806	0.353569937	0.329791841	Pigyl/Gal3st1	2	10 Cap Out
BP	GO:1904035	GO: regulation of epithelial cell apoptotic process	Feb-97	85/17432	0.081303806	0.353569937	0.329791841	Zfp36l1/Zfp36	2	10 Cap Out
BP	GO:0019226	GO: transmission of nerve impulse	Feb-97	86/17432	0.082947941	0.353569937	0.329791841	Mag/Cacng5	2	10 Cap Out
BP	GO:1901361	GO: organic cyclic compound catabolic process	May-97	417/17432	0.083171317	0.353569937	0.329791841	Cnp/Zfp36l1/Hsd17b11/Zfp36/Sarm1	5	10 Cap Out
BP	GO:0031667	GO: response to nutrient levels	Apr-97	297/17432	0.084015303	0.353569937	0.329791841	Mapt/Hspa5/Zfp36/Jun	4	10 Cap Out
BP	GO:0006672	GO: ceramide metabolic process	Feb-97	87/17432	0.084602307	0.353569937	0.329791841	Cerk/Gal3st1	2	10 Cap Out
BP	GO:0034754	GO: cellular hormone metabolic process	Feb-97	87/17432	0.084602307	0.353569937	0.329791841	Clcn2/Hsd17b11	2	10 Cap Out
BP	GO:0007416	GO: synapse assembly	Mar-97	186/17432	0.085343161	0.353569937	0.329791841	Mapt/Sema4d/Agrn	3	10 Cap Out
BP	GO:0002830	GO: positive regulation of type 2 immune response	Jan-97	16/17432	0.085446068	0.353569937	0.329791841	Cd81	1	10 Cap Out
BP	GO:0006103	GO: 2-oxoglutarate metabolic process	Jan-97	16/17432	0.085446068	0.353569937	0.329791841	Ogdhl	1	10 Cap Out
BP	GO:0006677	GO: glycosylceramide metabolic process	Jan-97	16/17432	0.085446068	0.353569937	0.329791841	Gal3st1	1	10 Cap Out
BP	GO:0010644	GO: cell communication by electrical coupling	Jan-97	16/17432	0.085446068	0.353569937	0.329791841	Gjc2	1	10 Cap Out
BP	GO:0014733	GO: regulation of skeletal muscle adaptation	Jan-97	16/17432	0.085446068	0.353569937	0.329791841	Gtf2i	1	10 Cap Out
BP	GO:0021681	GO: cerebellar granular layer development	Jan-97	16/17432	0.085446068	0.353569937	0.329791841	Kndc1	1	10 Cap Out
BP	GO:0035278	GO: miRNA mediated inhibition of translation	Jan-97	16/17432	0.085446068	0.353569937	0.329791841	Zfp36	1	10 Cap Out
BP	GO:0040033	GO: negative regulation of translation, ncRNA-mediated	Jan-97	16/17432	0.085446068	0.353569937	0.329791841	Zfp36	1	10 Cap Out
BP	GO:0045974	GO: regulation of translation, ncRNA-mediated	Jan-97	16/17432	0.085446068	0.353569937	0.329791841	Zfp36	1	10 Cap Out
BP	GO:0046184	GO: aldehyde biosynthetic process	Jan-97	16/17432	0.085446068	0.353569937	0.329791841	Clcn2	1	10 Cap Out
BP	GO:0050855	GO: regulation of B cell receptor signaling pathway	Jan-97	16/17432	0.085446068	0.353569937	0.329791841	Cd81	1	10 Cap Out
BP	GO:0050965	GO: detection of temperature stimulus involved in sensory perception of pain	Jan-97	16/17432	0.085446068	0.353569937	0.329791841	Adora1	1	10 Cap Out
BP	GO:0061548	GO: ganglion development	Jan-97	16/17432	0.085446068	0.353569937	0.329791841	Tubb3	1	10 Cap Out
BP	GO:0070486	GO: leukocyte aggregation	Jan-97	16/17432	0.085446068	0.353569937	0.329791841	Sema4d	1	10 Cap Out
BP	GO:1902043	GO: positive regulation of extrinsic apoptotic signaling pathway via death domain receptors	Jan-97	16/17432	0.085446068	0.353569937	0.329791841	Mal	1	10 Cap Out
BP	GO:1903358	GO: regulation of Golgi organization	Jan-97	16/17432	0.085446068	0.353569937	0.329791841	Rbsn	1	10 Cap Out
BP	GO:1903978	GO: regulation of microglial cell activation	Jan-97	16/17432	0.085446068	0.353569937	0.329791841	Syt11	1	10 Cap Out
BP	GO:1904321	GO: response to forskolin	Jan-97	16/17432	0.085446068	0.353569937	0.329791841	Adcy5	1	10 Cap Out
BP	GO:1904322	GO: cellular response to forskolin	Jan-97	16/17432	0.085446068	0.353569937	0.329791841	Adcy5	1	10 Cap Out
BP	GO:1904862	GO: inhibitory synapse assembly	Jan-97	16/17432	0.085446068	0.353569937	0.329791841	Sema4d	1	10 Cap Out
BP	GO:0051090	GO: regulation of DNA-binding transcription factor activity	18-Jan	391/17432	0.335379173	0.353813135	0.235979747	Cacna1d	1	Smiley
BP	GO:0016525	GO: negative regulation of angiogenesis	Jan-45	100/17432	0.228344793	0.353905843	0.306915952	Thbs1	1	10 Bottom Out
BP	GO:0055017	GO: cardiac muscle tissue growth	Jan-45	100/17432	0.228344793	0.353905843	0.306915952	Tgfbr1	1	10 Bottom Out
BP	GO:0031589	GO: cell-substrate adhesion	Feb-45	350/17432	0.228372683	0.353905843	0.306915952	Thbs1/Ndnf	2	10 Bottom Out
MF	GO:0015631	GO: tubulin binding	Feb-46	362/17373	0.248771609	0.353922495	0.302359416	Stmn2/Brsk1	2	10 Bottom Out
NA	mmu05323	KEGG: Rheumatoid arthritis	Feb-48	75/7163	0.089664299	0.354416367	0.297480542	14281/16476	2	10 Cap Out
NA	mmu04022	KEGG: cGMP-PKG signaling pathway	Mar-48	161/7163	0.092649164	0.354416367	0.297480542	224129/11539/14886	3	10 Cap Out
NA	mmu04657	KEGG: IL-17 signaling pathway	Feb-48	77/7163	0.093762473	0.354416367	0.297480542	14281/16476	2	10 Cap Out
NA	mmu04658	KEGG: Th1 and Th2 cell differentiation	Feb-48	79/7163	0.09791477	0.354416367	0.297480542	14281/16476	2	10 Cap Out
NA	mmu04260	KEGG: Cardiac muscle contraction	Feb-48	80/7163	0.100010555	0.354416367	0.297480542	66594/140723	2	10 Cap Out
NA	mmu04911	KEGG: Insulin secretion	Feb-48	80/7163	0.100010555	0.354416367	0.297480542	224129/11517	2	10 Cap Out
NA	mmu04912	KEGG: GnRH signaling pathway	Feb-48	81/7163	0.102119087	0.354416367	0.297480542	224129/16476	2	10 Cap Out
NA	mmu04620	KEGG: Toll-like receptor signaling pathway	Feb-48	82/7163	0.104240108	0.354416367	0.297480542	14281/16476	2	10 Cap Out
NA	mmu05235	KEGG: PD-L1 expression and PD-1 checkpoint pathway in cancer	Feb-48	82/7163	0.104240108	0.354416367	0.297480542	14281/16476	2	10 Cap Out
NA	ZBTB1_TARGET_GENES	C3: ZBTB1_TARGET_GENES	8/440	95/15439	0.005713368	0.354456269	0.354456269	68427/11545/11637/19181/233406/67281/19646/72657	8	30 Only Down
NA	TERT_TARGET_GENES	C3: TERT_TARGET_GENES	7/440	76/15439	0.005865403	0.354456269	0.354456269	22380/21346/11461/353172/16796/16691/104303	7	30 Only Down
NA	TBX1_TARGET_GENES	C3: TBX1_TARGET_GENES	10/440	137/15439	0.005870726	0.354456269	0.354456269	20641/216873/18197/14694/110310/20091/66665/15270/13681/65019	10	30 Only Down
NA	NPM1_TARGET_GENES	C3: NPM1_TARGET_GENES	17/440	302/15439	0.00608746	0.354456269	0.354456269	20200/27207/26754/20833/12531/170718/20091/21894/11461/70099/269261/20116/19899/240087/53356/276770/20643	17	30 Only Down
NA	CEBPB_01	C3: CEBPB_01	15/440	253/15439	0.006113558	0.354456269	0.354456269	67951/68427/20174/19252/80884/53381/22004/384009/231887/353172/83922/11674/52538/13681/17118	15	30 Only Down
BP	GO:0006641	GO: triglyceride metabolic process	Jan-45	101/17432	0.230348283	0.354736355	0.307636193	Scd1	1	10 Bottom Out
BP	GO:0071456	GO: cellular response to hypoxia	Jan-45	101/17432	0.230348283	0.354736355	0.307636193	Ndnf	1	10 Bottom Out
BP	GO:0071621	GO: granulocyte chemotaxis	Jan-45	101/17432	0.230348283	0.354736355	0.307636193	Thbs1	1	10 Bottom Out
BP	GO:1902749	GO: regulation of cell cycle G2/M phase transition	Jan-45	101/17432	0.230348283	0.354736355	0.307636193	Brsk1	1	10 Bottom Out
BP	GO:1903557	GO: positive regulation of tumor necrosis factor superfamily cytokine production	Jan-45	101/17432	0.230348283	0.354736355	0.307636193	Thbs1	1	10 Bottom Out
BP	GO:0051250	GO: negative regulation of lymphocyte activation	8/443	147/17432	0.034283231	0.355060722	0.327430528	Lgals9/Axl/Prdx2/Hmgb3/Anxa1/Gpnmb/Cd24a/Lgals3	8	30 Only Down
BP	GO:0072078	GO: nephron tubule morphogenesis	5/443	71/17432	0.034357744	0.355060722	0.327430528	Lama5/Hes1/Maged1/Irx3/Dchs1	5	30 Only Down
BP	GO:0043523	GO: regulation of neuron apoptotic process	12/443	261/17432	0.035304421	0.355060722	0.327430528	Axl/Grik5/Nes/Prdx2/Sod1/Trem2/Parp1/En2/Atf4/F2r/Set/Npm1	12	30 Only Down
BP	GO:0009060	GO: aerobic respiration	8/443	148/17432	0.035474219	0.355060722	0.327430528	Uqcc2/Shmt2/Idh3b/Idh2/Ccnb1/Atp5k/Chchd2/Cox7a1	8	30 Only Down
BP	GO:0009260	GO: ribonucleotide biosynthetic process	8/443	148/17432	0.035474219	0.355060722	0.327430528	Atp5g1/Trem2/Parp1/Ak2/Aldoa/Pkm/Atp5k/Eno1	8	30 Only Down
BP	GO:0010823	GO: negative regulation of mitochondrion organization	4/443	49/17432	0.035512521	0.355060722	0.327430528	Slc25a5/Prelid1/Acaa2/Tspo	4	30 Only Down
BP	GO:0035272	GO: exocrine system development	4/443	49/17432	0.035512521	0.355060722	0.327430528	Nfib/Lama5/Pax6/Fgfr2	4	30 Only Down
BP	GO:0051293	GO: establishment of spindle localization	4/443	49/17432	0.035512521	0.355060722	0.327430528	Kpnb1/Pax6/Nusap1/Cenpa	4	30 Only Down
BP	GO:0042692	GO: muscle cell differentiation	16/443	382/17432	0.035626244	0.355060722	0.327430528	Dll1/Actn1/Csrp2/Hes1/Lox/Capzb/Uchl1/Fgfr2/Irx3/Tpm1/Dysf/Krt8/Actn4/Naca/Flnc/Eif5a	16	30 Only Down
BP	GO:0002863	GO: positive regulation of inflammatory response to antigenic stimulus	2/443	12/17432	0.035936232	0.355060722	0.327430528	Kars/Cd24a	2	30 Only Down
BP	GO:0006266	GO: DNA ligation	2/443	12/17432	0.035936232	0.355060722	0.327430528	Top2a/Lig1	2	30 Only Down
BP	GO:0009143	GO: nucleoside triphosphate catabolic process	2/443	12/17432	0.035936232	0.355060722	0.327430528	Dut/Samhd1	2	30 Only Down
BP	GO:0009215	GO: purine deoxyribonucleoside triphosphate metabolic process	2/443	12/17432	0.035936232	0.355060722	0.327430528	Samhd1/Ak2	2	30 Only Down
BP	GO:0010998	GO: regulation of translational initiation by eIF2 alpha phosphorylation	2/443	12/17432	0.035936232	0.355060722	0.327430528	Eif2ak3/Npm1	2	30 Only Down
BP	GO:0032494	GO: response to peptidoglycan	2/443	12/17432	0.035936232	0.355060722	0.327430528	Trem2/Inava	2	30 Only Down
BP	GO:0033275	GO: actin-myosin filament sliding	2/443	12/17432	0.035936232	0.355060722	0.327430528	Tpm1/Myl6	2	30 Only Down
BP	GO:0040034	GO: regulation of development, heterochronic	2/443	12/17432	0.035936232	0.355060722	0.327430528	Hes1/Pax6	2	30 Only Down
BP	GO:0051451	GO: myoblast migration	2/443	12/17432	0.035936232	0.355060722	0.327430528	Anxa1/Naca	2	30 Only Down
BP	GO:0060068	GO: vagina development	2/443	12/17432	0.035936232	0.355060722	0.327430528	Axl/Bak1	2	30 Only Down
BP	GO:0060502	GO: epithelial cell proliferation involved in lung morphogenesis	2/443	12/17432	0.035936232	0.355060722	0.327430528	Nfib/Fgfr2	2	30 Only Down
BP	GO:0070986	GO: left/right axis specification	2/443	12/17432	0.035936232	0.355060722	0.327430528	Dll1/Mns1	2	30 Only Down
BP	GO:0071635	GO: negative regulation of transforming growth factor beta production	2/443	12/17432	0.035936232	0.355060722	0.327430528	Fn1/Cd24a	2	30 Only Down
BP	GO:0071803	GO: positive regulation of podosome assembly	2/443	12/17432	0.035936232	0.355060722	0.327430528	Fscn1/Msn	2	30 Only Down
BP	GO:0071838	GO: cell proliferation in bone marrow	2/443	12/17432	0.035936232	0.355060722	0.327430528	Fgfr2/Lgals3	2	30 Only Down
BP	GO:1905048	GO: regulation of metallopeptidase activity	2/443	12/17432	0.035936232	0.355060722	0.327430528	Svbp/Cldn4	2	30 Only Down
CC	GO:0005791	GO: rough endoplasmic reticulum	4/450	78/17606	0.138949336	0.355259654	0.268016074	Pkm/Rpl4/Tmem97/Sec61g	4	30 Only Down
BP	GO:0010959	GO: regulation of metal ion transport	18-Jan	394/17432	0.337483142	0.355402601	0.237039859	Cacna1d	1	Smiley
BP	GO:0006417	GO: regulation of translation	15/443	352/17432	0.036137327	0.355668902	0.327991381	Rps9/Eif3d/Rack1/Uqcc2/Shmt2/Rps3a1/Eif2ak3/Pkm/Ogfod1/Krt17/Enc1/Npm1/Rpl38/Rpl26/Eif5a	15	30 Only Down
BP	GO:0002237	GO: response to molecule of bacterial origin	12/443	262/17432	0.036187928	0.355668902	0.327991381	Lgals9/Nr1h3/Axl/Prdx2/Trem2/Plaa/Pf4/Nfkbib/Scarb1/Inava/Cd24a/F2r	12	30 Only Down
BP	GO:0002861	GO: regulation of inflammatory response to antigenic stimulus	3/443	29/17432	0.036536407	0.355668902	0.327991381	Trem2/Kars/Cd24a	3	30 Only Down
BP	GO:0035883	GO: enteroendocrine cell differentiation	3/443	29/17432	0.036536407	0.355668902	0.327991381	Dll1/Hes1/Pax6	3	30 Only Down
BP	GO:0060306	GO: regulation of membrane repolarization	3/443	29/17432	0.036536407	0.355668902	0.327991381	Cacnb3/Scn5a/Kcne1l	3	30 Only Down
BP	GO:0097345	GO: mitochondrial outer membrane permeabilization	3/443	29/17432	0.036536407	0.355668902	0.327991381	Slc25a5/Acaa2/Siva1	3	30 Only Down
BP	GO:0006469	GO: negative regulation of protein kinase activity	27-Jan	196/17432	0.263266024	0.355755137	0.292643626	Ptpn1	1	Frowny
BP	GO:0001666	GO: response to hypoxia	27-Jan	197/17432	0.264420109	0.355755137	0.292643626	Egr1	1	Frowny
BP	GO:0035264	GO: multicellular organism growth	27-Jan	197/17432	0.264420109	0.355755137	0.292643626	Ccm2	1	Frowny
BP	GO:0009165	GO: nucleotide biosynthetic process	27-Jan	198/17432	0.265572454	0.355755137	0.292643626	Dcakd	1	Frowny
BP	GO:0042180	GO: cellular ketone metabolic process	27-Jan	198/17432	0.265572454	0.355755137	0.292643626	Egr1	1	Frowny
BP	GO:0032611	GO: interleukin-1 beta production	Feb-97	88/17432	0.086266745	0.355881086	0.331947563	Nod1/Cx3cr1	2	10 Cap Out
BP	GO:0043112	GO: receptor metabolic process	Mar-97	187/17432	0.086400019	0.355881086	0.331947563	Cd81/Cacng5/Agrn	3	10 Cap Out
MF	GO:0016887	GO: ATP hydrolysis activity	27-Jan	216/17373	0.286841974	0.356239226	0.277589007	Hsp90b1	1	Frowny
BP	GO:0014706	GO: striated muscle tissue development	18-Jan	396/17432	0.338882291	0.356245518	0.237602053	Gata6	1	Smiley
NA	mmu04380	KEGG: Osteoclast differentiation	16-Jan	115/7163	0.228357355	0.356288636	0.322951688	21812	1	10 Bottom Out
NA	mmu04152	KEGG: AMPK signaling pathway	16-Jan	121/7163	0.238812029	0.356288636	0.322951688	20249	1	10 Bottom Out
NA	mmu04936	KEGG: Alcoholic liver disease	16-Jan	121/7163	0.238812029	0.356288636	0.322951688	20249	1	10 Bottom Out
NA	mmu04728	KEGG: Dopaminergic synapse	16-Jan	125/7163	0.245707877	0.356288636	0.322951688	14704	1	10 Bottom Out
NA	mmu04068	KEGG: FoxO signaling pathway	16-Jan	126/7163	0.247422664	0.356288636	0.322951688	21812	1	10 Bottom Out
BP	GO:0034655	GO: nucleobase-containing compound catabolic process	Feb-45	354/17432	0.232193535	0.356477107	0.309145817	Samd4/Cirbp	2	10 Bottom Out
BP	GO:0002367	GO: cytokine production involved in immune response	Jan-45	102/17432	0.232346686	0.356477107	0.309145817	Hmox1	1	10 Bottom Out
BP	GO:2000181	GO: negative regulation of blood vessel morphogenesis	Jan-45	102/17432	0.232346686	0.356477107	0.309145817	Thbs1	1	10 Bottom Out
BP	GO:0032872	GO: regulation of stress-activated MAPK cascade	Mar-97	188/17432	0.087462479	0.357176533	0.333155889	Mink1/Nod1/Dusp15	3	10 Cap Out
BP	GO:0031110	GO: regulation of microtubule polymerization or depolymerization	Feb-97	89/17432	0.087941092	0.357176533	0.333155889	Mapt/Stmn4	2	10 Cap Out
BP	GO:0062197	GO: cellular response to chemical stress	Apr-97	303/17432	0.088852263	0.357176533	0.333155889	Mapt/Zfp36l1/Fos/Jun	4	10 Cap Out
BP	GO:0002275	GO: myeloid cell activation involved in immune response	Feb-97	90/17432	0.08962519	0.357176533	0.333155889	Crhr1/Cx3cr1	2	10 Cap Out
BP	GO:0045685	GO: regulation of glial cell differentiation	Feb-97	90/17432	0.08962519	0.357176533	0.333155889	Mag/Dusp15	2	10 Cap Out
BP	GO:0099072	GO: regulation of postsynaptic membrane neurotransmitter receptor levels	Feb-97	90/17432	0.08962519	0.357176533	0.333155889	Cpt1c/Cacng5	2	10 Cap Out
BP	GO:0000963	GO: mitochondrial RNA processing	Jan-97	17/17432	0.09053976	0.357176533	0.333155889	Elac2	1	10 Cap Out
BP	GO:0042754	GO: negative regulation of circadian rhythm	Jan-97	17/17432	0.09053976	0.357176533	0.333155889	Adora1	1	10 Cap Out
BP	GO:0045837	GO: negative regulation of membrane potential	Jan-97	17/17432	0.09053976	0.357176533	0.333155889	Mapt	1	10 Cap Out
BP	GO:0050862	GO: positive regulation of T cell receptor signaling pathway	Jan-97	17/17432	0.09053976	0.357176533	0.333155889	Cd81	1	10 Cap Out
BP	GO:0051481	GO: negative regulation of cytosolic calcium ion concentration	Jan-97	17/17432	0.09053976	0.357176533	0.333155889	Gtf2i	1	10 Cap Out
BP	GO:0051956	GO: negative regulation of amino acid transport	Jan-97	17/17432	0.09053976	0.357176533	0.333155889	Adora1	1	10 Cap Out
BP	GO:0090026	GO: positive regulation of monocyte chemotaxis	Jan-97	17/17432	0.09053976	0.357176533	0.333155889	Cx3cr1	1	10 Cap Out
BP	GO:0090030	GO: regulation of steroid hormone biosynthetic process	Jan-97	17/17432	0.09053976	0.357176533	0.333155889	Clcn2	1	10 Cap Out
BP	GO:0098543	GO: detection of other organism	Jan-97	17/17432	0.09053976	0.357176533	0.333155889	Nod1	1	10 Cap Out
BP	GO:0110154	GO: RNA decapping	Jan-97	17/17432	0.09053976	0.357176533	0.333155889	Zfp36	1	10 Cap Out
BP	GO:1900117	GO: regulation of execution phase of apoptosis	Jan-97	17/17432	0.09053976	0.357176533	0.333155889	Trp53bp2	1	10 Cap Out
BP	GO:1903236	GO: regulation of leukocyte tethering or rolling	Jan-97	17/17432	0.09053976	0.357176533	0.333155889	Selp	1	10 Cap Out
BP	GO:2000846	GO: regulation of corticosteroid hormone secretion	Jan-97	17/17432	0.09053976	0.357176533	0.333155889	Crhr1	1	10 Cap Out
BP	GO:0070302	GO: regulation of stress-activated protein kinase signaling cascade	Mar-97	191/17432	0.090683153	0.357176533	0.333155889	Mink1/Nod1/Dusp15	3	10 Cap Out
BP	GO:0033674	GO: positive regulation of kinase activity	18-Jan	399/17432	0.340975784	0.35718414	0.238228077	Alk	1	Smiley
BP	GO:0072594	GO: establishment of protein localization to organelle	18-Jan	399/17432	0.340975784	0.35718414	0.238228077	Ap4m1	1	Smiley
CC	GO:1905354	GO: exoribonuclease complex	1/102	24/17606	0.130241138	0.357219164	0.314849426	Zfp36	1	10 Cap Out
CC	GO:0036464	GO: cytoplasmic ribonucleoprotein granule	3/102	217/17606	0.13160706	0.357219164	0.314849426	Mapt/Zfp36l1/Zfp36	3	10 Cap Out
BP	GO:0042391	GO: regulation of membrane potential	May-97	429/17432	0.091191455	0.357334753	0.333303468	Mapt/Ntsr2/Agrn/Adora1/Jun	5	10 Cap Out
BP	GO:0015844	GO: monoamine transport	Feb-97	91/17432	0.091318881	0.357334753	0.333303468	Crhr1/Syt11	2	10 Cap Out
BP	GO:0033077	GO: T cell differentiation in thymus	Feb-97	91/17432	0.091318881	0.357334753	0.333303468	Mink1/Zfp36l1	2	10 Cap Out
BP	GO:0030308	GO: negative regulation of cell growth	Mar-97	192/17432	0.091767701	0.357536498	0.333491645	Sema4d/Aatk/Mag	3	10 Cap Out
BP	GO:1902905	GO: positive regulation of supramolecular fiber organization	Mar-97	192/17432	0.091767701	0.357536498	0.333491645	Mapt/Jmy/Lpar1	3	10 Cap Out
BP	GO:0003351	GO: epithelial cilium movement involved in extracellular fluid movement	3/114	41/17432	0.00242317	0.35785521	0.344105517	Dnah5/Aqp4/Spef2	3	30 Only Up
BP	GO:0015669	GO: gas transport	2/114	12/17432	0.002680743	0.35785521	0.344105517	Rhag/Aqp4	2	30 Only Up
BP	GO:0072044	GO: collecting duct development	2/114	12/17432	0.002680743	0.35785521	0.344105517	Tfap2b/Dact2	2	30 Only Up
BP	GO:0016485	GO: protein processing	6/114	216/17432	0.00296785	0.35785521	0.344105517	Hpn/Ctse/Cpb2/Serpine2/Arxes2/Klk13	6	30 Only Up
BP	GO:0006858	GO: extracellular transport	3/114	44/17432	0.002968085	0.35785521	0.344105517	Dnah5/Aqp4/Spef2	3	30 Only Up
BP	GO:0003091	GO: renal water homeostasis	2/114	13/17432	0.003154646	0.35785521	0.344105517	Aqp4/Tfap2b	2	30 Only Up
BP	GO:0010882	GO: regulation of cardiac muscle contraction by calcium ion signaling	2/114	13/17432	0.003154646	0.35785521	0.344105517	Tmem38b/Ank2	2	30 Only Up
BP	GO:0019755	GO: one-carbon compound transport	2/114	13/17432	0.003154646	0.35785521	0.344105517	Rhag/Aqp4	2	30 Only Up
BP	GO:0070278	GO: extracellular matrix constituent secretion	2/114	13/17432	0.003154646	0.35785521	0.344105517	Cpb2/Tmem38b	2	30 Only Up
NA	MIR5579_3P	C3: MIR5579_3P	May-97	151/15439	0.002622206	0.35791597	0.350695763	18711/20713/75320/107895/320191	5	30 Only Up
NA	MIR6513_5P	C3: MIR6513_5P	Apr-97	92/15439	0.002681791	0.35791597	0.350695763	19743/14732/320191/434008	4	30 Only Up
BP	GO:0007623	GO: circadian rhythm	27-Jan	200/17432	0.26787193	0.357997065	0.294487832	Egr1	1	Frowny
CC	GO:0045177	GO: apical part of cell	18-Jan	416/17606	0.34989751	0.358034661	0.23983183	Cacna1d	1	Smiley
BP	GO:0009141	GO: nucleoside triphosphate metabolic process	Jan-45	103/17432	0.234340015	0.358197145	0.310637476	Ctps	1	10 Bottom Out
BP	GO:0036503	GO: ERAD pathway	Jan-45	103/17432	0.234340015	0.358197145	0.310637476	Rnf103	1	10 Bottom Out
BP	GO:1901343	GO: negative regulation of vasculature development	Jan-45	103/17432	0.234340015	0.358197145	0.310637476	Thbs1	1	10 Bottom Out
NA	MIR10399_5P	C3: MIR10399_5P	17-Jan	347/15439	0.320668622	0.358941974	0.321213051	72685	1	Smiley
MF	GO:0004860	GO: protein kinase inhibitor activity	4/439	62/17373	0.071478066	0.359092187	0.314097431	Rack1/Cdkn1c/Npm1/Itprip	4	30 Only Down
MF	GO:0005080	GO: protein kinase C binding	4/439	62/17373	0.071478066	0.359092187	0.314097431	Rack1/Top2a/Nell2/Marcks	4	30 Only Down
NA	mmu04550	KEGG: Signaling pathways regulating pluripotency of stem cells	16-Jan	131/7163	0.255941918	0.359122319	0.325520231	71041	1	10 Bottom Out
NA	mmu05226	KEGG: Gastric cancer	16-Jan	139/7163	0.269384909	0.359122319	0.325520231	21812	1	10 Bottom Out
NA	mmu04723	KEGG: Retrograde endocannabinoid signaling	16-Jan	141/7163	0.272709897	0.359122319	0.325520231	14704	1	10 Bottom Out
NA	mmu05034	KEGG: Alcoholism	16-Jan	141/7163	0.272709897	0.359122319	0.325520231	14704	1	10 Bottom Out
NA	mmu04145	KEGG: Phagosome	16-Jan	143/7163	0.276020695	0.359122319	0.325520231	21825	1	10 Bottom Out
NA	mmu05161	KEGG: Hepatitis B	16-Jan	145/7163	0.279317359	0.359122319	0.325520231	21812	1	10 Bottom Out
BP	GO:0006839	GO: mitochondrial transport	27-Jan	202/17432	0.270164472	0.359381577	0.29562673	Micu1	1	Frowny
BP	GO:1901293	GO: nucleoside phosphate biosynthetic process	27-Jan	202/17432	0.270164472	0.359381577	0.29562673	Dcakd	1	Frowny
NA	mmu05032	KEGG: Morphine addiction	Feb-48	85/7163	0.110675592	0.359690465	0.301907373	224129/11539	2	10 Cap Out
NA	mmu04010	KEGG: MAPK signaling pathway	Apr-48	275/7163	0.111229292	0.359690465	0.301907373	17762/14281/140723/16476	4	10 Cap Out
NA	mmu05210	KEGG: Colorectal cancer	Feb-48	86/7163	0.112844067	0.359690465	0.301907373	14281/16476	2	10 Cap Out
NA	mmu05167	KEGG: Kaposi sarcoma-associated herpesvirus infection	Mar-48	178/7163	0.116130483	0.359786828	0.301988256	14281/22695/16476	3	10 Cap Out
NA	mmu05207	KEGG: Chemical carcinogenesis - receptor activation	Mar-48	179/7163	0.117577395	0.359786828	0.301988256	14281/224129/16476	3	10 Cap Out
BP	GO:0060043	GO: regulation of cardiac muscle cell proliferation	3/114	46/17432	0.003369916	0.359788086	0.345964128	Tbx20/Fgf2/Gja1	3	30 Only Up
BP	GO:1901987	GO: regulation of cell cycle phase transition	Feb-45	358/17432	0.236019095	0.359896719	0.312111389	Brsk1/Cirbp	2	10 Bottom Out
BP	GO:0008306	GO: associative learning	Jan-45	104/17432	0.236328284	0.359896719	0.312111389	Brsk1	1	10 Bottom Out
BP	GO:0018958	GO: phenol-containing compound metabolic process	Jan-45	104/17432	0.236328284	0.359896719	0.312111389	Duoxa1	1	10 Bottom Out
MF	GO:0016616	GO: oxidoreductase activity, acting on the CH-OH group of donors, NAD or NADP as acceptor	Jan-46	111/17373	0.255640396	0.359983415	0.307537319	Ptgr1	1	10 Bottom Out
BP	GO:0036293	GO: response to decreased oxygen levels	27-Jan	203/17432	0.271308149	0.360065572	0.296189383	Egr1	1	Frowny
BP	GO:0032102	GO: negative regulation of response to external stimulus	Feb-45	360/17432	0.237933488	0.360245119	0.31241353	Thbs1/Myoz1	2	10 Bottom Out
BP	GO:0060562	GO: epithelial tube morphogenesis	Feb-45	360/17432	0.237933488	0.360245119	0.31241353	Folr1/Zic2	2	10 Bottom Out
BP	GO:0007006	GO: mitochondrial membrane organization	Jan-45	105/17432	0.238311503	0.360245119	0.31241353	Gclc	1	10 Bottom Out
BP	GO:0036294	GO: cellular response to decreased oxygen levels	Jan-45	105/17432	0.238311503	0.360245119	0.31241353	Ndnf	1	10 Bottom Out
BP	GO:0110020	GO: regulation of actomyosin structure organization	Jan-45	105/17432	0.238311503	0.360245119	0.31241353	Tgfbr1	1	10 Bottom Out
BP	GO:1901800	GO: positive regulation of proteasomal protein catabolic process	Jan-45	105/17432	0.238311503	0.360245119	0.31241353	Gclc	1	10 Bottom Out
NA	R-MMU-1660514	Reactome: Synthesis of PIPs at the Golgi membrane	Feb-51	17/7790	0.005367364	0.36039593	0.36039593	Pikfyve/Pik3c2g	2	30 Only Up
NA	R-MMU-210500	Reactome: Glutamate Neurotransmitter Release Cycle	Feb-51	24/7790	0.010579214	0.36039593	0.36039593	Slc1a2/Ppfia1	2	30 Only Up
NA	R-MMU-432720	Reactome: Lysosome Vesicle Biogenesis	Feb-51	33/7790	0.019495609	0.36039593	0.36039593	Ap4e1/Ap1g2	2	30 Only Up
NA	R-MMU-112315	Reactome: Transmission across Chemical Synapses	Apr-51	175/7790	0.027106169	0.36039593	0.36039593	Slc1a2/Adcy9/Glul/Ppfia1	4	30 Only Up
NA	R-MMU-1483257	Reactome: Phospholipid metabolism	Apr-51	179/7790	0.029136284	0.36039593	0.36039593	Gpam/Pikfyve/Pik3c2g/Etnk1	4	30 Only Up
NA	R-MMU-112310	Reactome: Neurotransmitter release cycle	Feb-51	46/7790	0.036216073	0.36039593	0.36039593	Slc1a2/Ppfia1	2	30 Only Up
NA	R-MMU-351202	Reactome: Metabolism of polyamines	Feb-51	59/7790	0.056755886	0.36039593	0.36039593	Sat1/Agmat	2	30 Only Up
NA	R-MMU-71291	Reactome: Metabolism of amino acids and derivatives	Apr-51	226/7790	0.059731368	0.36039593	0.36039593	Sat1/Glul/Hpd/Agmat	4	30 Only Up
NA	R-MMU-1237044	Reactome: Erythrocytes take up carbon dioxide and release oxygen	Jan-51	Oct-90	0.063608757	0.36039593	0.36039593	Rhag	1	30 Only Up
NA	R-MMU-1480926	Reactome: O2/CO2 exchange in erythrocytes	Jan-51	Oct-90	0.063608757	0.36039593	0.36039593	Rhag	1	30 Only Up
NA	R-MMU-1660517	Reactome: Synthesis of PIPs at the late endosome membrane	Jan-51	Oct-90	0.063608757	0.36039593	0.36039593	Pikfyve	1	30 Only Up
NA	R-MMU-190242	Reactome: FGFR1 ligand binding and activation	Jan-51	Oct-90	0.063608757	0.36039593	0.36039593	Fgf2	1	30 Only Up
NA	R-MMU-190322	Reactome: FGFR4 ligand binding and activation	Jan-51	Oct-90	0.063608757	0.36039593	0.36039593	Fgf2	1	30 Only Up
NA	R-MMU-193807	Reactome: Synthesis of bile acids and bile salts via 27-hydroxycholesterol	Jan-51	Oct-90	0.063608757	0.36039593	0.36039593	Cyp7a1	1	30 Only Up
NA	R-MMU-5658623	Reactome: FGFRL1 modulation of FGFR1 signaling	Jan-51	Oct-90	0.063608757	0.36039593	0.36039593	Fgf2	1	30 Only Up
NA	R-MMU-75205	Reactome: Dissolution of Fibrin Clot	Jan-51	Oct-90	0.063608757	0.36039593	0.36039593	Serpine2	1	30 Only Up
NA	R-MMU-8866907	Reactome: Activation of the TFAP2 (AP-2) family of transcription factors	Jan-51	Oct-90	0.063608757	0.36039593	0.36039593	Tfap2b	1	30 Only Up
NA	R-MMU-1483213	Reactome: Synthesis of PE	Jan-51	Nov-90	0.069747054	0.36039593	0.36039593	Etnk1	1	30 Only Up
NA	R-MMU-5654219	Reactome: Phospholipase C-mediated cascade: FGFR1	Jan-51	Nov-90	0.069747054	0.36039593	0.36039593	Fgf2	1	30 Only Up
NA	R-MMU-5654228	Reactome: Phospholipase C-mediated cascade; FGFR4	Jan-51	Nov-90	0.069747054	0.36039593	0.36039593	Fgf2	1	30 Only Up
NA	R-MMU-199992	Reactome: trans-Golgi Network Vesicle Budding	Feb-51	68/7790	0.072834546	0.36039593	0.36039593	Ap4e1/Ap1g2	2	30 Only Up
NA	R-MMU-170670	Reactome: Adenylate cyclase inhibitory pathway	Jan-51	Dec-90	0.075845897	0.36039593	0.36039593	Adcy9	1	30 Only Up
NA	R-MMU-2022377	Reactome: Metabolism of Angiotensinogen to Angiotensins	Jan-51	Dec-90	0.075845897	0.36039593	0.36039593	Cpb2	1	30 Only Up
NA	R-MMU-5654221	Reactome: Phospholipase C-mediated cascade; FGFR2	Jan-51	Dec-90	0.075845897	0.36039593	0.36039593	Fgf2	1	30 Only Up
NA	R-MMU-5654704	Reactome: SHC-mediated cascade:FGFR3	Jan-51	Dec-90	0.075845897	0.36039593	0.36039593	Fgf2	1	30 Only Up
NA	R-MMU-75109	Reactome: Triglyceride biosynthesis	Jan-51	Dec-90	0.075845897	0.36039593	0.36039593	Gpam	1	30 Only Up
NA	R-MMU-190241	Reactome: FGFR2 ligand binding and activation	Jan-51	13/7790	0.081905535	0.36039593	0.36039593	Fgf2	1	30 Only Up
NA	R-MMU-190840	Reactome: Microtubule-dependent trafficking of connexons from Golgi to the plasma membrane	Jan-51	13/7790	0.081905535	0.36039593	0.36039593	Gja1	1	30 Only Up
NA	R-MMU-5654710	Reactome: PI-3K cascade:FGFR3	Jan-51	13/7790	0.081905535	0.36039593	0.36039593	Fgf2	1	30 Only Up
NA	R-MMU-8964539	Reactome: Glutamate and glutamine metabolism	Jan-51	13/7790	0.081905535	0.36039593	0.36039593	Glul	1	30 Only Up
NA	R-MMU-1483255	Reactome: PI Metabolism	Feb-51	74/7790	0.084274399	0.36039593	0.36039593	Pikfyve/Pik3c2g	2	30 Only Up
NA	R-MMU-190872	Reactome: Transport of connexons to the plasma membrane	Jan-51	14/7790	0.087926213	0.36039593	0.36039593	Gja1	1	30 Only Up
NA	R-MMU-5654706	Reactome: FRS-mediated FGFR3 signaling	Jan-51	14/7790	0.087926213	0.36039593	0.36039593	Fgf2	1	30 Only Up
NA	R-MMU-1660516	Reactome: Synthesis of PIPs at the early endosome membrane	Jan-51	15/7790	0.093908179	0.36039593	0.36039593	Pikfyve	1	30 Only Up
NA	R-MMU-264642	Reactome: Acetylcholine Neurotransmitter Release Cycle	Jan-51	15/7790	0.093908179	0.36039593	0.36039593	Ppfia1	1	30 Only Up
NA	R-MMU-5654688	Reactome: SHC-mediated cascade:FGFR1	Jan-51	15/7790	0.093908179	0.36039593	0.36039593	Fgf2	1	30 Only Up
NA	R-MMU-5654719	Reactome: SHC-mediated cascade:FGFR4	Jan-51	15/7790	0.093908179	0.36039593	0.36039593	Fgf2	1	30 Only Up
NA	R-MMU-975577	Reactome: N-Glycan antennae elongation	Jan-51	15/7790	0.093908179	0.36039593	0.36039593	Mgat5	1	30 Only Up
NA	R-MMU-111931	Reactome: PKA-mediated phosphorylation of CREB	Jan-51	16/7790	0.099851675	0.36039593	0.36039593	Adcy9	1	30 Only Up
NA	R-MMU-163615	Reactome: PKA activation	Jan-51	16/7790	0.099851675	0.36039593	0.36039593	Adcy9	1	30 Only Up
NA	R-MMU-3000170	Reactome: Syndecan interactions	Jan-51	16/7790	0.099851675	0.36039593	0.36039593	Fgf2	1	30 Only Up
NA	R-MMU-5654689	Reactome: PI-3K cascade:FGFR1	Jan-51	16/7790	0.099851675	0.36039593	0.36039593	Fgf2	1	30 Only Up
NA	R-MMU-5654699	Reactome: SHC-mediated cascade:FGFR2	Jan-51	16/7790	0.099851675	0.36039593	0.36039593	Fgf2	1	30 Only Up
NA	R-MMU-5654720	Reactome: PI-3K cascade:FGFR4	Jan-51	16/7790	0.099851675	0.36039593	0.36039593	Fgf2	1	30 Only Up
NA	R-MMU-74259	Reactome: Purine catabolism	Jan-51	16/7790	0.099851675	0.36039593	0.36039593	Nt5e	1	30 Only Up
NA	R-MMU-8963898	Reactome: Plasma lipoprotein assembly	Jan-51	16/7790	0.099851675	0.36039593	0.36039593	Apoc4	1	30 Only Up
NA	R-MMU-5419276	Reactome: Mitochondrial translation termination	Feb-51	83/7790	0.102370072	0.36039593	0.36039593	Mrrf/Mrpl23	2	30 Only Up
NA	R-MMU-5368287	Reactome: Mitochondrial translation	Feb-51	84/7790	0.104443306	0.36039593	0.36039593	Mrrf/Mrpl23	2	30 Only Up
NA	R-MMU-140837	Reactome: Intrinsic Pathway of Fibrin Clot Formation	Jan-51	17/7790	0.105756944	0.36039593	0.36039593	Serpine2	1	30 Only Up
NA	R-MMU-181430	Reactome: Norepinephrine Neurotransmitter Release Cycle	Jan-51	17/7790	0.105756944	0.36039593	0.36039593	Ppfia1	1	30 Only Up
NA	R-MMU-5654693	Reactome: FRS-mediated FGFR1 signaling	Jan-51	17/7790	0.105756944	0.36039593	0.36039593	Fgf2	1	30 Only Up
NA	R-MMU-5654695	Reactome: PI-3K cascade:FGFR2	Jan-51	17/7790	0.105756944	0.36039593	0.36039593	Fgf2	1	30 Only Up
NA	R-MMU-5654712	Reactome: FRS-mediated FGFR4 signaling	Jan-51	17/7790	0.105756944	0.36039593	0.36039593	Fgf2	1	30 Only Up
NA	R-MMU-181429	Reactome: Serotonin Neurotransmitter Release Cycle	Jan-51	18/7790	0.111624228	0.36039593	0.36039593	Ppfia1	1	30 Only Up
NA	R-MMU-193368	Reactome: Synthesis of bile acids and bile salts via 7alpha-hydroxycholesterol	Jan-51	18/7790	0.111624228	0.36039593	0.36039593	Cyp7a1	1	30 Only Up
NA	R-MMU-5654700	Reactome: FRS-mediated FGFR2 signaling	Jan-51	18/7790	0.111624228	0.36039593	0.36039593	Fgf2	1	30 Only Up
NA	R-MMU-140875	Reactome: Common Pathway of Fibrin Clot Formation	Jan-51	19/7790	0.117453765	0.36039593	0.36039593	Serpine2	1	30 Only Up
NA	R-MMU-388844	Reactome: Receptor-type tyrosine-protein phosphatases	Jan-51	19/7790	0.117453765	0.36039593	0.36039593	Ppfia1	1	30 Only Up
NA	R-MMU-5654708	Reactome: Downstream signaling of activated FGFR3	Jan-51	19/7790	0.117453765	0.36039593	0.36039593	Fgf2	1	30 Only Up
NA	R-MMU-112316	Reactome: Neuronal System	Apr-51	289/7790	0.119687328	0.36039593	0.36039593	Slc1a2/Adcy9/Glul/Ppfia1	4	30 Only Up
NA	R-MMU-8864260	Reactome: Transcriptional regulation by the AP-2 (TFAP2) family of transcription factors	Jan-51	20/7790	0.123245794	0.36039593	0.36039593	Tfap2b	1	30 Only Up
NA	R-MMU-8979227	Reactome: Triglyceride metabolism	Jan-51	20/7790	0.123245794	0.36039593	0.36039593	Gpam	1	30 Only Up
NA	R-MMU-983695	Reactome: Antigen activates B Cell Receptor (BCR) leading to generation of second messengers	Jan-51	21/7790	0.129000552	0.36039593	0.36039593	Blnk	1	30 Only Up
NA	R-MMU-425393	Reactome: Transport of inorganic cations/anions and amino acids/oligopeptides	Feb-51	96/7790	0.13016472	0.36039593	0.36039593	Slc1a2/Slc9a9	2	30 Only Up
NA	R-MMU-211976	Reactome: Endogenous sterols	Jan-51	22/7790	0.134718272	0.36039593	0.36039593	Cyp7a1	1	30 Only Up
NA	R-MMU-212676	Reactome: Dopamine Neurotransmitter Release Cycle	Jan-51	22/7790	0.134718272	0.36039593	0.36039593	Ppfia1	1	30 Only Up
NA	R-MMU-5654716	Reactome: Downstream signaling of activated FGFR4	Jan-51	22/7790	0.134718272	0.36039593	0.36039593	Fgf2	1	30 Only Up
NA	R-MMU-5654696	Reactome: Downstream signaling of activated FGFR2	Jan-51	23/7790	0.14039919	0.36039593	0.36039593	Fgf2	1	30 Only Up
NA	R-MMU-5654732	Reactome: Negative regulation of FGFR3 signaling	Jan-51	23/7790	0.14039919	0.36039593	0.36039593	Fgf2	1	30 Only Up
NA	R-MMU-975576	Reactome: N-glycan antennae elongation in the medial/trans-Golgi	Jan-51	23/7790	0.14039919	0.36039593	0.36039593	Mgat5	1	30 Only Up
NA	R-MMU-6798695	Reactome: Neutrophil degranulation	May-51	424/7790	0.142555476	0.36039593	0.36039593	Stk11ip/Lcn2/Ptx3/Chil1/Mndal	5	30 Only Up
NA	R-MMU-111933	Reactome: Calmodulin induced events	Jan-51	25/7790	0.151651543	0.36039593	0.36039593	Adcy9	1	30 Only Up
NA	R-MMU-111997	Reactome: CaM pathway	Jan-51	25/7790	0.151651543	0.36039593	0.36039593	Adcy9	1	30 Only Up
NA	R-MMU-5654687	Reactome: Downstream signaling of activated FGFR1	Jan-51	25/7790	0.151651543	0.36039593	0.36039593	Fgf2	1	30 Only Up
NA	R-MMU-1483206	Reactome: Glycerophospholipid biosynthesis	Feb-51	106/7790	0.152605952	0.36039593	0.36039593	Gpam/Etnk1	2	30 Only Up
NA	R-MMU-425407	Reactome: SLC-mediated transmembrane transport	Mar-51	207/7790	0.153167665	0.36039593	0.36039593	Slc1a2/Rhag/Slc9a9	3	30 Only Up
NA	R-MMU-1489509	Reactome: DAG and IP3 signaling	Jan-51	26/7790	0.157223439	0.36039593	0.36039593	Adcy9	1	30 Only Up
NA	R-MMU-190861	Reactome: Gap junction assembly	Jan-51	26/7790	0.157223439	0.36039593	0.36039593	Gja1	1	30 Only Up
NA	R-MMU-432040	Reactome: Vasopressin regulates renal water homeostasis via Aquaporins	Jan-51	26/7790	0.157223439	0.36039593	0.36039593	Aqp4	1	30 Only Up
NA	R-MMU-5654726	Reactome: Negative regulation of FGFR1 signaling	Jan-51	26/7790	0.157223439	0.36039593	0.36039593	Fgf2	1	30 Only Up
NA	R-MMU-5654733	Reactome: Negative regulation of FGFR4 signaling	Jan-51	26/7790	0.157223439	0.36039593	0.36039593	Fgf2	1	30 Only Up
NA	R-MMU-111996	Reactome: Ca-dependent events	Jan-51	27/7790	0.162759452	0.36039593	0.36039593	Adcy9	1	30 Only Up
NA	R-MMU-192105	Reactome: Synthesis of bile acids and bile salts	Jan-51	27/7790	0.162759452	0.36039593	0.36039593	Cyp7a1	1	30 Only Up
NA	R-MMU-5654727	Reactome: Negative regulation of FGFR2 signaling	Jan-51	27/7790	0.162759452	0.36039593	0.36039593	Fgf2	1	30 Only Up
BP	GO:0006631	GO: fatty acid metabolic process	Feb-45	362/17432	0.239848875	0.360580869	0.312704701	Ptgr1/Scd1	2	10 Bottom Out
BP	GO:0000956	GO: nuclear-transcribed mRNA catabolic process	Jan-45	106/17432	0.240289686	0.360580869	0.312704701	Samd4	1	10 Bottom Out
BP	GO:0007498	GO: mesoderm development	Jan-45	106/17432	0.240289686	0.360580869	0.312704701	Zic2	1	10 Bottom Out
BP	GO:0045446	GO: endothelial cell differentiation	Jan-45	106/17432	0.240289686	0.360580869	0.312704701	Tgfbr1	1	10 Bottom Out
BP	GO:0071675	GO: regulation of mononuclear cell migration	Jan-45	106/17432	0.240289686	0.360580869	0.312704701	Thbs1	1	10 Bottom Out
BP	GO:0120034	GO: positive regulation of plasma membrane bounded cell projection assembly	Jan-45	106/17432	0.240289686	0.360580869	0.312704701	Tgfbr1	1	10 Bottom Out
BP	GO:0071396	GO: cellular response to lipid	May-97	434/17432	0.094648318	0.360774989	0.336512344	Zfp36l1/Adcy5/Lpar1/Zfp36/Cx3cr1	5	10 Cap Out
BP	GO:0043502	GO: regulation of muscle adaptation	Feb-97	93/17432	0.09473442	0.360774989	0.336512344	Srl/Gtf2i	2	10 Cap Out
BP	GO:0010721	GO: negative regulation of cell development	Mar-97	195/17432	0.095053857	0.360774989	0.336512344	Sema4d/Aatk/Mag	3	10 Cap Out
BP	GO:0002281	GO: macrophage activation involved in immune response	Jan-97	18/17432	0.095605372	0.360774989	0.336512344	Cx3cr1	1	10 Cap Out
BP	GO:0005980	GO: glycogen catabolic process	Jan-97	18/17432	0.095605372	0.360774989	0.336512344	Pygb	1	10 Cap Out
BP	GO:0009251	GO: glucan catabolic process	Jan-97	18/17432	0.095605372	0.360774989	0.336512344	Pygb	1	10 Cap Out
BP	GO:0032495	GO: response to muramyl dipeptide	Jan-97	18/17432	0.095605372	0.360774989	0.336512344	Nod1	1	10 Cap Out
BP	GO:0035930	GO: corticosteroid hormone secretion	Jan-97	18/17432	0.095605372	0.360774989	0.336512344	Crhr1	1	10 Cap Out
BP	GO:0042026	GO: protein refolding	Jan-97	18/17432	0.095605372	0.360774989	0.336512344	Hspa5	1	10 Cap Out
BP	GO:0070935	GO: 3'-UTR-mediated mRNA stabilization	Jan-97	18/17432	0.095605372	0.360774989	0.336512344	Zfp36	1	10 Cap Out
BP	GO:0071404	GO: cellular response to low-density lipoprotein particle stimulus	Jan-97	18/17432	0.095605372	0.360774989	0.336512344	Cd81	1	10 Cap Out
BP	GO:0106070	GO: regulation of adenylate cyclase-activating G protein-coupled receptor signaling pathway	Jan-97	18/17432	0.095605372	0.360774989	0.336512344	Aplp1	1	10 Cap Out
BP	GO:0120255	GO: olefinic compound biosynthetic process	Jan-97	18/17432	0.095605372	0.360774989	0.336512344	Clcn2	1	10 Cap Out
BP	GO:2000001	GO: regulation of DNA damage checkpoint	Jan-97	18/17432	0.095605372	0.360774989	0.336512344	Fem1b	1	10 Cap Out
BP	GO:2000369	GO: regulation of clathrin-dependent endocytosis	Jan-97	18/17432	0.095605372	0.360774989	0.336512344	Syt11	1	10 Cap Out
BP	GO:0002443	GO: leukocyte mediated immunity	Feb-45	363/17432	0.240806923	0.360917433	0.312996577	Hmox1/Swap70	2	10 Bottom Out
NA	MIR4672	C3: MIR4672	17-Jan	350/15439	0.322961836	0.360926754	0.322989208	270028	1	Smiley
NA	HALLMARK_MYC_TARGETS_V2	Hallmark: HALLMARK_MYC_TARGETS_V2	11-Jan	58/4125	0.144402134	0.361005334	0.354671907	66422	1	Frowny
CC	GO:0034706	GO: sodium channel complex	2/450	26/17606	0.141964328	0.361016812	0.272359407	Grik5/Scn5a	2	30 Only Down
NA	MIR4291	C3: MIR4291	17-Jan	351/15439	0.32372462	0.361197566	0.323231555	72351	1	Smiley
NA	R-MMU-9006931	Reactome: Signaling by Nuclear Receptors	13-Jan	195/7790	0.280944523	0.361214387	0.286342789	Xpo1	1	Frowny
NA	YNGTTNNNATT_UNKNOWN	C3: YNGTTNNNATT_UNKNOWN	17-Jan	352/15439	0.324486595	0.361466608	0.323472318	217166	1	Smiley
CC	GO:0043679	GO: axon terminus	26-Jan	177/17606	0.231180151	0.361634316	0.31826316	Sncg	1	Frowny
CC	GO:0044391	GO: ribosomal subunit	26-Jan	177/17606	0.231180151	0.361634316	0.31826316	Rpl27a	1	Frowny
CC	GO:0098562	GO: cytoplasmic side of membrane	26-Jan	180/17606	0.234615917	0.361634316	0.31826316	Ptpn1	1	Frowny
CC	GO:0005681	GO: spliceosomal complex	26-Jan	186/17606	0.241443212	0.361634316	0.31826316	Mtrex	1	Frowny
CC	GO:0034703	GO: cation channel complex	26-Jan	197/17606	0.253808127	0.361634316	0.31826316	Micu1	1	Frowny
CC	GO:0000775	GO: chromosome, centromeric region	26-Jan	198/17606	0.25492255	0.361634316	0.31826316	Xpo1	1	Frowny
CC	GO:0044306	GO: neuron projection terminus	26-Jan	198/17606	0.25492255	0.361634316	0.31826316	Sncg	1	Frowny
NA	mmu05146	KEGG: Amoebiasis	7/236	94/7163	0.034948095	0.361636813	0.33748504	12842/109711/16776/14268/12843/12827/60595	7	30 Only Down
BP	GO:0034248	GO: regulation of cellular amide metabolic process	18-Jan	406/17432	0.345836278	0.36163899	0.241199291	Samd8	1	Smiley
BP	GO:0002062	GO: chondrocyte differentiation	Jan-45	107/17432	0.242262846	0.361779183	0.313743909	Tgfbr1	1	10 Bottom Out
BP	GO:0008630	GO: intrinsic apoptotic signaling pathway in response to DNA damage	Jan-45	107/17432	0.242262846	0.361779183	0.313743909	Hmox1	1	10 Bottom Out
BP	GO:0045666	GO: positive regulation of neuron differentiation	Jan-45	107/17432	0.242262846	0.361779183	0.313743909	Duoxa1	1	10 Bottom Out
MF	GO:0020037	GO: heme binding	Jan-46	113/17373	0.259602383	0.361869989	0.309149037	Hmox1	1	10 Bottom Out
BP	GO:0000077	GO: DNA damage checkpoint signaling	Jan-45	108/17432	0.244230995	0.362521187	0.314387393	Brsk1	1	10 Bottom Out
BP	GO:0006612	GO: protein targeting to membrane	Jan-45	108/17432	0.244230995	0.362521187	0.314387393	Folr1	1	10 Bottom Out
BP	GO:0008645	GO: hexose transmembrane transport	Jan-45	108/17432	0.244230995	0.362521187	0.314387393	Mef2a	1	10 Bottom Out
BP	GO:0060419	GO: heart growth	Jan-45	108/17432	0.244230995	0.362521187	0.314387393	Tgfbr1	1	10 Bottom Out
BP	GO:1904659	GO: glucose transmembrane transport	Jan-45	108/17432	0.244230995	0.362521187	0.314387393	Mef2a	1	10 Bottom Out
NA	MIR1827	C3: MIR1827	17-Jan	354/15439	0.326008122	0.362579546	0.324468273	12289	1	Smiley
BP	GO:0051098	GO: regulation of binding	Feb-45	367/17432	0.244641306	0.362693248	0.314536609	Hmox1/Tgfbr1	2	10 Bottom Out
MF	GO:0019212	GO: phosphatase inhibitor activity	2/112	40/17373	0.027398851	0.36288977	0.346562811	Ppp1r1c/Mgat5	2	30 Only Up
MF	GO:0016538	GO: cyclin-dependent protein serine/threonine kinase regulator activity	2/112	44/17373	0.032683185	0.36288977	0.346562811	Ccng1/Ccnd3	2	30 Only Up
MF	GO:1901682	GO: sulfur compound transmembrane transporter activity	2/112	45/17373	0.03406196	0.36288977	0.346562811	Slc1a2/Gja1	2	30 Only Up
MF	GO:0015459	GO: potassium channel regulator activity	2/112	46/17373	0.03546312	0.36288977	0.346562811	Sgk2/Ank2	2	30 Only Up
MF	GO:0016747	GO: acyltransferase activity, transferring groups other than amino-acyl groups	4/112	205/17373	0.043704965	0.36288977	0.346562811	Zdhhc24/Gpam/Sat1/Glul	4	30 Only Up
MF	GO:0005506	GO: iron ion binding	3/112	128/17373	0.049896162	0.36288977	0.346562811	Lcn2/Cyp7a1/Nt5e	3	30 Only Up
MF	GO:0030145	GO: manganese ion binding	2/112	57/17373	0.052258306	0.36288977	0.346562811	Glul/Mgat5	2	30 Only Up
MF	GO:0005550	GO: pheromone binding	2/112	59/17373	0.055564878	0.36288977	0.346562811	Vmn1r80/Vmn1r16	2	30 Only Up
MF	GO:0005080	GO: protein kinase C binding	2/112	62/17373	0.060658392	0.36288977	0.346562811	Dact2/Nell1	2	30 Only Up
MF	GO:0016746	GO: acyltransferase activity	4/112	231/17373	0.062430879	0.36288977	0.346562811	Zdhhc24/Gpam/Sat1/Glul	4	30 Only Up
MF	GO:0015385	GO: sodium:proton antiporter activity	1/112	10/17373	0.062645158	0.36288977	0.346562811	Slc9a9	1	30 Only Up
MF	GO:0016303	GO: 1-phosphatidylinositol-3-kinase activity	1/112	10/17373	0.062645158	0.36288977	0.346562811	Pik3c2g	1	30 Only Up
MF	GO:0034452	GO: dynactin binding	1/112	10/17373	0.062645158	0.36288977	0.346562811	Hook3	1	30 Only Up
MF	GO:0070097	GO: delta-catenin binding	1/112	10/17373	0.062645158	0.36288977	0.346562811	Dact2	1	30 Only Up
MF	GO:0008201	GO: heparin binding	3/112	141/17373	0.063015029	0.36288977	0.346562811	Serpine2/Fgf2/Nell1	3	30 Only Up
MF	GO:0004866	GO: endopeptidase inhibitor activity	3/112	142/17373	0.064084506	0.36288977	0.346562811	Serpina3n/Serpine2/Serpini1	3	30 Only Up
MF	GO:0016503	GO: pheromone receptor activity	2/112	64/17373	0.064139761	0.36288977	0.346562811	Vmn1r80/Vmn1r16	2	30 Only Up
MF	GO:0060090	GO: molecular adaptor activity	5/112	339/17373	0.068392996	0.36288977	0.346562811	Ap4e1/Sash1/Ank2/Ap1g2/Blnk	5	30 Only Up
MF	GO:0005451	GO: monovalent cation:proton antiporter activity	1/112	11/17373	0.068691564	0.36288977	0.346562811	Slc9a9	1	30 Only Up
MF	GO:0008252	GO: nucleotidase activity	1/112	11/17373	0.068691564	0.36288977	0.346562811	Nt5e	1	30 Only Up
MF	GO:0030414	GO: peptidase inhibitor activity	3/112	147/17373	0.069557276	0.36288977	0.346562811	Serpina3n/Serpine2/Serpini1	3	30 Only Up
MF	GO:0004016	GO: adenylate cyclase activity	1/112	12/17373	0.074699313	0.36288977	0.346562811	Adcy9	1	30 Only Up
MF	GO:0005372	GO: water transmembrane transporter activity	1/112	12/17373	0.074699313	0.36288977	0.346562811	Aqp4	1	30 Only Up
MF	GO:0032454	GO: histone H3-methyl-lysine-9 demethylase activity	1/112	12/17373	0.074699313	0.36288977	0.346562811	Jmjd1c	1	30 Only Up
MF	GO:0035004	GO: phosphatidylinositol 3-kinase activity	1/112	12/17373	0.074699313	0.36288977	0.346562811	Pik3c2g	1	30 Only Up
MF	GO:0051139	GO: metal ion:proton antiporter activity	1/112	12/17373	0.074699313	0.36288977	0.346562811	Slc9a9	1	30 Only Up
MF	GO:0008195	GO: phosphatidate phosphatase activity	1/112	13/17373	0.080668651	0.36288977	0.346562811	Plpp3	1	30 Only Up
MF	GO:0022821	GO: potassium ion antiporter activity	1/112	13/17373	0.080668651	0.36288977	0.346562811	Slc9a9	1	30 Only Up
MF	GO:0035673	GO: oligopeptide transmembrane transporter activity	1/112	13/17373	0.080668651	0.36288977	0.346562811	Gja1	1	30 Only Up
MF	GO:0043023	GO: ribosomal large subunit binding	1/112	13/17373	0.080668651	0.36288977	0.346562811	Mrrf	1	30 Only Up
MF	GO:0061135	GO: endopeptidase regulator activity	3/112	157/17373	0.081111881	0.36288977	0.346562811	Serpina3n/Serpine2/Serpini1	3	30 Only Up
MF	GO:0004559	GO: alpha-mannosidase activity	1/112	14/17373	0.086599821	0.36288977	0.346562811	Man1a	1	30 Only Up
MF	GO:0005283	GO: amino acid:sodium symporter activity	1/112	14/17373	0.086599821	0.36288977	0.346562811	Slc1a2	1	30 Only Up
MF	GO:0005313	GO: L-glutamate transmembrane transporter activity	1/112	14/17373	0.086599821	0.36288977	0.346562811	Slc1a2	1	30 Only Up
MF	GO:0016595	GO: glutamate binding	1/112	14/17373	0.086599821	0.36288977	0.346562811	Glul	1	30 Only Up
MF	GO:0004653	GO: polypeptide N-acetylgalactosaminyltransferase activity	1/112	15/17373	0.092493065	0.36288977	0.346562811	Galntl6	1	30 Only Up
MF	GO:0015562	GO: efflux transmembrane transporter activity	1/112	15/17373	0.092493065	0.36288977	0.346562811	Gja1	1	30 Only Up
MF	GO:0015923	GO: mannosidase activity	1/112	15/17373	0.092493065	0.36288977	0.346562811	Man1a	1	30 Only Up
MF	GO:0022840	GO: leak channel activity	1/112	15/17373	0.092493065	0.36288977	0.346562811	Rhag	1	30 Only Up
MF	GO:0022842	GO: narrow pore channel activity	1/112	15/17373	0.092493065	0.36288977	0.346562811	Rhag	1	30 Only Up
MF	GO:0042577	GO: lipid phosphatase activity	1/112	15/17373	0.092493065	0.36288977	0.346562811	Plpp3	1	30 Only Up
MF	GO:0048038	GO: quinone binding	1/112	15/17373	0.092493065	0.36288977	0.346562811	ND4	1	30 Only Up
MF	GO:0005326	GO: neurotransmitter transmembrane transporter activity	1/112	16/17373	0.098348623	0.36288977	0.346562811	Cplx3	1	30 Only Up
MF	GO:1904680	GO: peptide transmembrane transporter activity	1/112	16/17373	0.098348623	0.36288977	0.346562811	Gja1	1	30 Only Up
MF	GO:0008514	GO: organic anion transmembrane transporter activity	3/112	172/17373	0.099877121	0.36288977	0.346562811	Slc1a2/Sfxn5/Gja1	3	30 Only Up
MF	GO:0030674	GO: protein-macromolecule adaptor activity	4/112	274/17373	0.101193501	0.36288977	0.346562811	Ap4e1/Ank2/Ap1g2/Blnk	4	30 Only Up
MF	GO:0005243	GO: gap junction channel activity	1/112	17/17373	0.104166734	0.36288977	0.346562811	Gja1	1	30 Only Up
MF	GO:0005416	GO: amino acid:cation symporter activity	1/112	17/17373	0.104166734	0.36288977	0.346562811	Slc1a2	1	30 Only Up
MF	GO:0008381	GO: mechanosensitive ion channel activity	1/112	17/17373	0.104166734	0.36288977	0.346562811	Tmc5	1	30 Only Up
MF	GO:0015172	GO: acidic amino acid transmembrane transporter activity	1/112	17/17373	0.104166734	0.36288977	0.346562811	Slc1a2	1	30 Only Up
MF	GO:0015299	GO: solute:proton antiporter activity	1/112	17/17373	0.104166734	0.36288977	0.346562811	Slc9a9	1	30 Only Up
MF	GO:0035615	GO: clathrin adaptor activity	1/112	17/17373	0.104166734	0.36288977	0.346562811	Ap1g2	1	30 Only Up
MF	GO:0008509	GO: anion transmembrane transporter activity	4/112	277/17373	0.104238495	0.36288977	0.346562811	Slc1a2/Slc9a9/Sfxn5/Gja1	4	30 Only Up
MF	GO:0008013	GO: beta-catenin binding	2/112	86/17373	0.106313909	0.36288977	0.346562811	Dact2/Gja1	2	30 Only Up
MF	GO:0008238	GO: exopeptidase activity	2/112	87/17373	0.10837568	0.36288977	0.346562811	Hpn/Cpb2	2	30 Only Up
MF	GO:0051213	GO: dioxygenase activity	2/112	87/17373	0.10837568	0.36288977	0.346562811	Hpd/Jmjd1c	2	30 Only Up
MF	GO:0015267	GO: channel activity	5/112	405/17373	0.121134258	0.36288977	0.346562811	Rhag/Aqp4/Tmem38b/Tmc5/Gja1	5	30 Only Up
MF	GO:0022803	GO: passive transmembrane transporter activity	5/112	405/17373	0.121134258	0.36288977	0.346562811	Rhag/Aqp4/Tmem38b/Tmc5/Gja1	5	30 Only Up
MF	GO:0008569	GO: minus-end-directed microtubule motor activity	1/112	20/17373	0.121398751	0.36288977	0.346562811	Dnah5	1	30 Only Up
MF	GO:0030506	GO: ankyrin binding	1/112	20/17373	0.121398751	0.36288977	0.346562811	Rhag	1	30 Only Up
MF	GO:0072349	GO: modified amino acid transmembrane transporter activity	1/112	20/17373	0.121398751	0.36288977	0.346562811	Gja1	1	30 Only Up
MF	GO:0140103	GO: catalytic activity, acting on a glycoprotein	1/112	20/17373	0.121398751	0.36288977	0.346562811	Mgat5	1	30 Only Up
MF	GO:0061134	GO: peptidase regulator activity	3/112	188/17373	0.121616278	0.36288977	0.346562811	Serpina3n/Serpine2/Serpini1	3	30 Only Up
MF	GO:0004190	GO: aspartic-type endopeptidase activity	1/112	21/17373	0.127069433	0.36288977	0.346562811	Ctse	1	30 Only Up
MF	GO:0005104	GO: fibroblast growth factor receptor binding	1/112	21/17373	0.127069433	0.36288977	0.346562811	Fgf2	1	30 Only Up
MF	GO:0008137	GO: NADH dehydrogenase (ubiquinone) activity	1/112	21/17373	0.127069433	0.36288977	0.346562811	ND4	1	30 Only Up
MF	GO:0010314	GO: phosphatidylinositol-5-phosphate binding	1/112	21/17373	0.127069433	0.36288977	0.346562811	Rubcnl	1	30 Only Up
MF	GO:0050136	GO: NADH dehydrogenase (quinone) activity	1/112	21/17373	0.127069433	0.36288977	0.346562811	ND4	1	30 Only Up
MF	GO:0070001	GO: aspartic-type peptidase activity	1/112	21/17373	0.127069433	0.36288977	0.346562811	Ctse	1	30 Only Up
MF	GO:0005539	GO: glycosaminoglycan binding	3/112	192/17373	0.127304073	0.36288977	0.346562811	Serpine2/Fgf2/Nell1	3	30 Only Up
BP	GO:0006596	GO: polyamine biosynthetic process	2/114	15/17432	0.004210541	0.362898278	0.348954818	Sat1/Agmat	2	30 Only Up
BP	GO:0010594	GO: regulation of endothelial cell migration	5/114	164/17432	0.004467386	0.362898278	0.348954818	Sash1/Glul/Lcn2/Plpp3/Fgf2	5	30 Only Up
BP	GO:0010595	GO: positive regulation of endothelial cell migration	4/114	106/17432	0.005166094	0.362898278	0.348954818	Sash1/Lcn2/Plpp3/Fgf2	4	30 Only Up
BP	GO:0003184	GO: pulmonary valve morphogenesis	2/114	17/17432	0.005407342	0.362898278	0.348954818	Tbx20/Robo2	2	30 Only Up
BP	GO:0030282	GO: bone mineralization	4/114	108/17432	0.005518015	0.362898278	0.348954818	Tmem38b/Dlk1/Gja1/Nell1	4	30 Only Up
BP	GO:0006644	GO: phospholipid metabolic process	7/114	329/17432	0.00588986	0.362898278	0.348954818	Gpam/Pikfyve/Tmem38b/Plpp3/Pik3c2g/Etnk1/Fgf2	7	30 Only Up
BP	GO:0060307	GO: regulation of ventricular cardiac muscle cell membrane repolarization	2/114	18/17432	0.006057395	0.362898278	0.348954818	Ank2/Gja1	2	30 Only Up
BP	GO:0006595	GO: polyamine metabolic process	2/114	19/17432	0.00674126	0.362898278	0.348954818	Sat1/Agmat	2	30 Only Up
BP	GO:0019886	GO: antigen processing and presentation of exogenous peptide antigen via MHC class II	2/114	19/17432	0.00674126	0.362898278	0.348954818	Ctse/Pikfyve	2	30 Only Up
BP	GO:0090660	GO: cerebrospinal fluid circulation	2/114	19/17432	0.00674126	0.362898278	0.348954818	Aqp4/Spef2	2	30 Only Up
BP	GO:0060038	GO: cardiac muscle cell proliferation	3/114	59/17432	0.006787284	0.362898278	0.348954818	Tbx20/Fgf2/Gja1	3	30 Only Up
BP	GO:0031638	GO: zymogen activation	3/114	60/17432	0.00711093	0.362898278	0.348954818	Hpn/Cpb2/Serpine2	3	30 Only Up
BP	GO:0070613	GO: regulation of protein processing	3/114	61/17432	0.007443596	0.362898278	0.348954818	Hpn/Cpb2/Serpine2	3	30 Only Up
BP	GO:0099625	GO: ventricular cardiac muscle cell membrane repolarization	2/114	20/17432	0.007458474	0.362898278	0.348954818	Ank2/Gja1	2	30 Only Up
BP	GO:0003177	GO: pulmonary valve development	2/114	21/17432	0.008208581	0.362898278	0.348954818	Tbx20/Robo2	2	30 Only Up
BP	GO:0003180	GO: aortic valve morphogenesis	2/114	21/17432	0.008208581	0.362898278	0.348954818	Tbx20/Robo2	2	30 Only Up
BP	GO:0003283	GO: atrial septum development	2/114	21/17432	0.008208581	0.362898278	0.348954818	Tbx20/Ank2	2	30 Only Up
BP	GO:0010880	GO: regulation of release of sequestered calcium ion into cytosol by sarcoplasmic reticulum	2/114	21/17432	0.008208581	0.362898278	0.348954818	Tmem38b/Ank2	2	30 Only Up
BP	GO:0099623	GO: regulation of cardiac muscle cell membrane repolarization	2/114	21/17432	0.008208581	0.362898278	0.348954818	Ank2/Gja1	2	30 Only Up
BP	GO:2000345	GO: regulation of hepatocyte proliferation	2/114	21/17432	0.008208581	0.362898278	0.348954818	Hpn/Cpb2	2	30 Only Up
BP	GO:1903317	GO: regulation of protein maturation	3/114	64/17432	0.008496289	0.362898278	0.348954818	Hpn/Cpb2/Serpine2	3	30 Only Up
BP	GO:0051651	GO: maintenance of location in cell	5/114	192/17432	0.008590497	0.362898278	0.348954818	Lcn2/Tmem38b/Ank2/Fgf2/Gja1	5	30 Only Up
BP	GO:0030278	GO: regulation of ossification	4/114	123/17432	0.008677475	0.362898278	0.348954818	Kremen1/Dlk1/Gja1/Nell1	4	30 Only Up
BP	GO:0006026	GO: aminoglycan catabolic process	2/114	22/17432	0.008991126	0.362898278	0.348954818	Fgf2/Chil1	2	30 Only Up
BP	GO:1901136	GO: carbohydrate derivative catabolic process	4/114	126/17432	0.009425778	0.362898278	0.348954818	Man1a/Nt5e/Fgf2/Chil1	4	30 Only Up
BP	GO:0032102	GO: negative regulation of response to external stimulus	7/114	360/17432	0.009441741	0.362898278	0.348954818	Kremen1/Cpb2/Serpine2/Nt5e/Fgf2/Gja1/Robo2	7	30 Only Up
BP	GO:0051604	GO: protein maturation	6/114	276/17432	0.009586637	0.362898278	0.348954818	Hpn/Ctse/Cpb2/Serpine2/Arxes2/Klk13	6	30 Only Up
BP	GO:0002495	GO: antigen processing and presentation of peptide antigen via MHC class II	2/114	23/17432	0.009805661	0.362898278	0.348954818	Ctse/Pikfyve	2	30 Only Up
BP	GO:0014808	GO: release of sequestered calcium ion into cytosol by sarcoplasmic reticulum	2/114	23/17432	0.009805661	0.362898278	0.348954818	Tmem38b/Ank2	2	30 Only Up
BP	GO:0101023	GO: vascular endothelial cell proliferation	2/114	23/17432	0.009805661	0.362898278	0.348954818	Fgf2/Dlk1	2	30 Only Up
BP	GO:1903514	GO: release of sequestered calcium ion into cytosol by endoplasmic reticulum	2/114	23/17432	0.009805661	0.362898278	0.348954818	Tmem38b/Ank2	2	30 Only Up
BP	GO:1905562	GO: regulation of vascular endothelial cell proliferation	2/114	23/17432	0.009805661	0.362898278	0.348954818	Fgf2/Dlk1	2	30 Only Up
BP	GO:0001759	GO: organ induction	2/114	24/17432	0.010651742	0.362898278	0.348954818	Fgf2/Robo2	2	30 Only Up
BP	GO:0002504	GO: antigen processing and presentation of peptide or polysaccharide antigen via MHC class II	2/114	25/17432	0.011528929	0.362898278	0.348954818	Ctse/Pikfyve	2	30 Only Up
BP	GO:0060004	GO: reflex	2/114	25/17432	0.011528929	0.362898278	0.348954818	Hpn/Gja1	2	30 Only Up
BP	GO:0099622	GO: cardiac muscle cell membrane repolarization	2/114	25/17432	0.011528929	0.362898278	0.348954818	Ank2/Gja1	2	30 Only Up
BP	GO:0008654	GO: phospholipid biosynthetic process	5/114	208/17432	0.011861367	0.362898278	0.348954818	Gpam/Tmem38b/Pik3c2g/Etnk1/Fgf2	5	30 Only Up
BP	GO:0043542	GO: endothelial cell migration	5/114	209/17432	0.012090307	0.362898278	0.348954818	Sash1/Glul/Lcn2/Plpp3/Fgf2	5	30 Only Up
BP	GO:0055021	GO: regulation of cardiac muscle tissue growth	3/114	73/17432	0.012158127	0.362898278	0.348954818	Tbx20/Fgf2/Gja1	3	30 Only Up
BP	GO:0003176	GO: aortic valve development	2/114	26/17432	0.012436787	0.362898278	0.348954818	Tbx20/Robo2	2	30 Only Up
BP	GO:0030212	GO: hyaluronan metabolic process	2/114	26/17432	0.012436787	0.362898278	0.348954818	Ccnd3/Fgf2	2	30 Only Up
BP	GO:0070296	GO: sarcoplasmic reticulum calcium ion transport	2/114	26/17432	0.012436787	0.362898278	0.348954818	Tmem38b/Ank2	2	30 Only Up
BP	GO:0014855	GO: striated muscle cell proliferation	3/114	74/17432	0.012612545	0.362898278	0.348954818	Tbx20/Fgf2/Gja1	3	30 Only Up
BP	GO:0051346	GO: negative regulation of hydrolase activity	6/114	294/17432	0.012796017	0.362898278	0.348954818	Hpn/Serpina3n/Serpine2/Ptx3/Serpini1/Mgat5	6	30 Only Up
BP	GO:0003148	GO: outflow tract septum morphogenesis	2/114	27/17432	0.013374883	0.362898278	0.348954818	Tbx20/Robo2	2	30 Only Up
BP	GO:0003272	GO: endocardial cushion formation	2/114	27/17432	0.013374883	0.362898278	0.348954818	Tbx20/Robo2	2	30 Only Up
BP	GO:0010955	GO: negative regulation of protein processing	2/114	27/17432	0.013374883	0.362898278	0.348954818	Cpb2/Serpine2	2	30 Only Up
BP	GO:0060045	GO: positive regulation of cardiac muscle cell proliferation	2/114	27/17432	0.013374883	0.362898278	0.348954818	Tbx20/Fgf2	2	30 Only Up
BP	GO:1903318	GO: negative regulation of protein maturation	2/114	27/17432	0.013374883	0.362898278	0.348954818	Cpb2/Serpine2	2	30 Only Up
BP	GO:0051235	GO: maintenance of location	6/114	297/17432	0.013396245	0.362898278	0.348954818	Lcn2/Tmem38b/Ank2/Fgf2/Gja1/Apoc4	6	30 Only Up
NA	mmu04390	KEGG: Hippo signaling pathway	16-Jan	150/7163	0.287497555	0.363154806	0.329175409	21812	1	10 Bottom Out
NA	R-MMU-418597	Reactome: G alpha (z) signalling events	Jan-51	28/7790	0.168259809	0.363910749	0.363910749	Adcy9	1	30 Only Up
NA	R-MMU-8964043	Reactome: Plasma lipoprotein clearance	Jan-51	28/7790	0.168259809	0.363910749	0.363910749	Apoc4	1	30 Only Up
NA	mmu05414	KEGG: Dilated cardiomyopathy	Feb-48	90/7163	0.121628091	0.363975104	0.3055037	224129/140723	2	10 Cap Out
NA	mmu04660	KEGG: T cell receptor signaling pathway	Feb-48	92/7163	0.126082879	0.363975104	0.3055037	14281/16476	2	10 Cap Out
NA	mmu04922	KEGG: Glucagon signaling pathway	Feb-48	92/7163	0.126082879	0.363975104	0.3055037	78070/110078	2	10 Cap Out
NA	MIR510_3P	C3: MIR510_3P	17-Jan	357/15439	0.328284366	0.36452696	0.326210991	72685	1	Smiley
BP	GO:0046620	GO: regulation of organ growth	Jan-45	109/17432	0.246194144	0.364556714	0.316152652	Tgfbr1	1	10 Bottom Out
NA	MIR129_5P	C3: MIR129_5P	17-Jan	358/15439	0.329041504	0.364784032	0.326441042	270028	1	Smiley
BP	GO:1903050	GO: regulation of proteolysis involved in cellular protein catabolic process	27-Jan	207/17432	0.275865625	0.365266521	0.300467676	Xpo1	1	Frowny
NA	MIR545_3P	C3: MIR545_3P	17-Jan	360/15439	0.330553373	0.365293059	0.326896564	20614	1	Smiley
NA	MIR6504_3P	C3: MIR6504_3P	17-Jan	360/15439	0.330553373	0.365293059	0.326896564	72685	1	Smiley
BP	GO:0050673	GO: epithelial cell proliferation	18-Jan	412/17432	0.34997545	0.36532525	0.243657885	Nr1d1	1	Smiley
CC	GO:0045111	GO: intermediate filament cytoskeleton	2/102	112/17606	0.137504256	0.365855169	0.322461116	Adcy5/Stn1	2	10 Cap Out
CC	GO:0016323	GO: basolateral plasma membrane	3/102	224/17606	0.140846129	0.365855169	0.322461116	Cd81/Nod1/Adora1	3	10 Cap Out
CC	GO:0070382	GO: exocytic vesicle	3/102	224/17606	0.140846129	0.365855169	0.322461116	Rab40c/Tmem230/Syt11	3	10 Cap Out
CC	GO:0031462	GO: Cul2-RING ubiquitin ligase complex	1/102	27/17606	0.145291766	0.365855169	0.322461116	Fem1b	1	10 Cap Out
CC	GO:0048787	GO: presynaptic active zone membrane	1/102	27/17606	0.145291766	0.365855169	0.322461116	Syt11	1	10 Cap Out
CC	GO:0060077	GO: inhibitory synapse	1/102	27/17606	0.145291766	0.365855169	0.322461116	Syt11	1	10 Cap Out
BP	GO:0032984	GO: protein-containing complex disassembly	27-Jan	208/17432	0.277000697	0.365922399	0.3010072	Mtrf1	1	Frowny
NA	HALLMARK_UV_RESPONSE_UP	Hallmark: HALLMARK_UV_RESPONSE_UP	16-Feb	153/4125	0.116859563	0.365942968	0.304952473	15368/217869	2	10 Bottom Out
NA	HALLMARK_APOPTOSIS	Hallmark: HALLMARK_APOPTOSIS	16-Feb	157/4125	0.121980989	0.365942968	0.304952473	15368/235293	2	10 Bottom Out
BP	GO:0015749	GO: monosaccharide transmembrane transport	Jan-45	110/17432	0.248152308	0.366136099	0.317522335	Mef2a	1	10 Bottom Out
BP	GO:0030038	GO: contractile actin filament bundle assembly	Jan-45	110/17432	0.248152308	0.366136099	0.317522335	Tgfbr1	1	10 Bottom Out
BP	GO:0043149	GO: stress fiber assembly	Jan-45	110/17432	0.248152308	0.366136099	0.317522335	Tgfbr1	1	10 Bottom Out
BP	GO:0001666	GO: response to hypoxia	Mar-97	197/17432	0.097271391	0.366293942	0.341660139	Crhr1/Zfp36l1/Adora1	3	10 Cap Out
NA	R-MMU-425393	Reactome: Transport of inorganic cations/anions and amino acids/oligopeptides	23-Jan	96/7790	0.248442302	0.36631126	0.348867866	Slc20a2	1	10 Bottom Out
NA	R-MMU-5696398	Reactome: Nucleotide Excision Repair	23-Jan	98/7790	0.252929203	0.36631126	0.348867866	Nfrkb	1	10 Bottom Out
NA	R-MMU-9609507	Reactome: Protein localization	23-Jan	98/7790	0.252929203	0.36631126	0.348867866	Hmox1	1	10 Bottom Out
BP	GO:0014066	GO: regulation of phosphatidylinositol 3-kinase signaling	Feb-97	96/17432	0.099925819	0.367133881	0.342443591	Sema4d/Selp	2	10 Cap Out
BP	GO:0003084	GO: positive regulation of systemic arterial blood pressure	Jan-97	19/17432	0.100643059	0.367133881	0.342443591	Adora1	1	10 Cap Out
BP	GO:0006896	GO: Golgi to vacuole transport	Jan-97	19/17432	0.100643059	0.367133881	0.342443591	Rbsn	1	10 Cap Out
BP	GO:0007039	GO: protein catabolic process in the vacuole	Jan-97	19/17432	0.100643059	0.367133881	0.342443591	Cd81	1	10 Cap Out
BP	GO:0010766	GO: negative regulation of sodium ion transport	Jan-97	19/17432	0.100643059	0.367133881	0.342443591	Agrn	1	10 Cap Out
BP	GO:0032211	GO: negative regulation of telomere maintenance via telomerase	Jan-97	19/17432	0.100643059	0.367133881	0.342443591	Stn1	1	10 Cap Out
BP	GO:0033008	GO: positive regulation of mast cell activation involved in immune response	Jan-97	19/17432	0.100643059	0.367133881	0.342443591	Crhr1	1	10 Cap Out
BP	GO:0033623	GO: regulation of integrin activation	Jan-97	19/17432	0.100643059	0.367133881	0.342443591	Selp	1	10 Cap Out
BP	GO:0035641	GO: locomotory exploration behavior	Jan-97	19/17432	0.100643059	0.367133881	0.342443591	Crhr1	1	10 Cap Out
BP	GO:0043306	GO: positive regulation of mast cell degranulation	Jan-97	19/17432	0.100643059	0.367133881	0.342443591	Crhr1	1	10 Cap Out
BP	GO:0044247	GO: cellular polysaccharide catabolic process	Jan-97	19/17432	0.100643059	0.367133881	0.342443591	Pygb	1	10 Cap Out
BP	GO:0050961	GO: detection of temperature stimulus involved in sensory perception	Jan-97	19/17432	0.100643059	0.367133881	0.342443591	Adora1	1	10 Cap Out
BP	GO:1901017	GO: negative regulation of potassium ion transmembrane transporter activity	Jan-97	19/17432	0.100643059	0.367133881	0.342443591	Agrn	1	10 Cap Out
BP	GO:1902430	GO: negative regulation of amyloid-beta formation	Jan-97	19/17432	0.100643059	0.367133881	0.342443591	Rps23rg1	1	10 Cap Out
BP	GO:0043266	GO: regulation of potassium ion transport	Feb-97	97/17432	0.101673839	0.367133881	0.342443591	Agrn/Adora1	2	10 Cap Out
BP	GO:0071216	GO: cellular response to biotic stimulus	Mar-97	201/17432	0.101769496	0.367133881	0.342443591	Hspa5/Zfp36/Cx3cr1	3	10 Cap Out
BP	GO:0006476	GO: protein deacetylation	Feb-97	98/17432	0.103430388	0.367133881	0.342443591	Mapt/Tppp	2	10 Cap Out
BP	GO:0030216	GO: keratinocyte differentiation	Feb-97	98/17432	0.103430388	0.367133881	0.342443591	Zfp36l1/Zfp36	2	10 Cap Out
BP	GO:0050772	GO: positive regulation of axonogenesis	Feb-97	98/17432	0.103430388	0.367133881	0.342443591	Mapt/Sema4d	2	10 Cap Out
BP	GO:0036293	GO: response to decreased oxygen levels	Mar-97	203/17432	0.104049528	0.367133881	0.342443591	Crhr1/Zfp36l1/Adora1	3	10 Cap Out
BP	GO:0002444	GO: myeloid leukocyte mediated immunity	Feb-97	99/17432	0.10519532	0.367133881	0.342443591	Crhr1/Cx3cr1	2	10 Cap Out
BP	GO:0050764	GO: regulation of phagocytosis	Feb-97	99/17432	0.10519532	0.367133881	0.342443591	Lman2/Syt11	2	10 Cap Out
BP	GO:0048639	GO: positive regulation of developmental growth	Mar-97	204/17432	0.105197171	0.367133881	0.342443591	Mapt/Sema4d/Agrn	3	10 Cap Out
BP	GO:0000272	GO: polysaccharide catabolic process	Jan-97	20/17432	0.105652972	0.367133881	0.342443591	Pygb	1	10 Cap Out
BP	GO:0003071	GO: renal system process involved in regulation of systemic arterial blood pressure	Jan-97	20/17432	0.105652972	0.367133881	0.342443591	Adora1	1	10 Cap Out
BP	GO:0007252	GO: I-kappaB phosphorylation	Jan-97	20/17432	0.105652972	0.367133881	0.342443591	Cx3cr1	1	10 Cap Out
BP	GO:0008209	GO: androgen metabolic process	Jan-97	20/17432	0.105652972	0.367133881	0.342443591	Hsd17b11	1	10 Cap Out
BP	GO:0010738	GO: regulation of protein kinase A signaling	Jan-97	20/17432	0.105652972	0.367133881	0.342443591	Rps23rg1	1	10 Cap Out
BP	GO:0032482	GO: Rab protein signal transduction	Jan-97	20/17432	0.105652972	0.367133881	0.342443591	Aatk	1	10 Cap Out
BP	GO:0040019	GO: positive regulation of embryonic development	Jan-97	20/17432	0.105652972	0.367133881	0.342443591	Hspa5	1	10 Cap Out
BP	GO:0045986	GO: negative regulation of smooth muscle contraction	Jan-97	20/17432	0.105652972	0.367133881	0.342443591	Adora1	1	10 Cap Out
BP	GO:0046641	GO: positive regulation of alpha-beta T cell proliferation	Jan-97	20/17432	0.105652972	0.367133881	0.342443591	Cd81	1	10 Cap Out
BP	GO:0046782	GO: regulation of viral transcription	Jan-97	20/17432	0.105652972	0.367133881	0.342443591	Zfp36	1	10 Cap Out
BP	GO:0048148	GO: behavioral response to cocaine	Jan-97	20/17432	0.105652972	0.367133881	0.342443591	Crhr1	1	10 Cap Out
BP	GO:0048311	GO: mitochondrion distribution	Jan-97	20/17432	0.105652972	0.367133881	0.342443591	Mapt	1	10 Cap Out
BP	GO:0048532	GO: anatomical structure arrangement	Jan-97	20/17432	0.105652972	0.367133881	0.342443591	Hspa5	1	10 Cap Out
BP	GO:0051000	GO: positive regulation of nitric-oxide synthase activity	Jan-97	20/17432	0.105652972	0.367133881	0.342443591	Nod1	1	10 Cap Out
BP	GO:0051602	GO: response to electrical stimulus	Jan-97	20/17432	0.105652972	0.367133881	0.342443591	Crhr1	1	10 Cap Out
BP	GO:1903909	GO: regulation of receptor clustering	Jan-97	20/17432	0.105652972	0.367133881	0.342443591	Cd81	1	10 Cap Out
BP	GO:1905153	GO: regulation of membrane invagination	Jan-97	20/17432	0.105652972	0.367133881	0.342443591	Syt11	1	10 Cap Out
CC	GO:1902495	GO: transmembrane transporter complex	12/450	332/17606	0.14528917	0.367496135	0.277247557	Cacnb3/Grik5/Atp5g1/Ndufa2/Clic3/Kcnmb1/Ndufa6/Scn5a/Ndufa3/Ndufb10/Cldn4/Kcne1l	12	30 Only Down
BP	GO:0006986	GO: response to unfolded protein	Jan-45	111/17432	0.250105497	0.367689081	0.318869119	Thbs1	1	10 Bottom Out
BP	GO:0034219	GO: carbohydrate transmembrane transport	Jan-45	111/17432	0.250105497	0.367689081	0.318869119	Mef2a	1	10 Bottom Out
BP	GO:0052126	GO: movement in host environment	Jan-45	111/17432	0.250105497	0.367689081	0.318869119	Ifitm1	1	10 Bottom Out
BP	GO:0003012	GO: muscle system process	Feb-45	373/17432	0.250398652	0.367689081	0.318869119	Mef2a/Myoz1	2	10 Bottom Out
BP	GO:0001654	GO: eye development	Feb-45	374/17432	0.251358791	0.367926764	0.319075244	Tgfbr1/Dzank1	2	10 Bottom Out
BP	GO:0032103	GO: positive regulation of response to external stimulus	Feb-45	374/17432	0.251358791	0.367926764	0.319075244	Swap70/Thbs1	2	10 Bottom Out
BP	GO:0008584	GO: male gonad development	Jan-45	112/17432	0.252053725	0.367926764	0.319075244	Tgfbr1	1	10 Bottom Out
BP	GO:0008637	GO: apoptotic mitochondrial changes	Jan-45	112/17432	0.252053725	0.367926764	0.319075244	Gclc	1	10 Bottom Out
BP	GO:0055076	GO: transition metal ion homeostasis	Jan-45	112/17432	0.252053725	0.367926764	0.319075244	Hmox1	1	10 Bottom Out
BP	GO:0031346	GO: positive regulation of cell projection organization	18-Jan	417/17432	0.353405852	0.368260038	0.245615276	Alk	1	Smiley
BP	GO:0048732	GO: gland development	18-Jan	419/17432	0.35477322	0.36839453	0.245704976	Gata6	1	Smiley
BP	GO:0060537	GO: muscle tissue development	18-Jan	419/17432	0.35477322	0.36839453	0.245704976	Gata6	1	Smiley
MF	GO:0030246	GO: carbohydrate binding	27-Jan	231/17373	0.303498978	0.368585289	0.287209316	C4b	1	Frowny
MF	GO:1901681	GO: sulfur compound binding	27-Jan	236/17373	0.308967582	0.368585289	0.287209316	Ccn1	1	Frowny
MF	GO:0016757	GO: glycosyltransferase activity	27-Jan	238/17373	0.311143426	0.368585289	0.287209316	Pomgnt1	1	Frowny
BP	GO:0072088	GO: nephron epithelium morphogenesis	5/443	73/17432	0.038064962	0.368656097	0.339967935	Lama5/Hes1/Maged1/Irx3/Dchs1	5	30 Only Down
BP	GO:0071900	GO: regulation of protein serine/threonine kinase activity	14/443	324/17432	0.038075026	0.368656097	0.339967935	Lats2/Dusp1/Incenp/Maged1/Ccna2/Ccne2/Uchl1/Actb/Cdkn1c/Ccnb1/Cd24a/Marcks/Ccnd1/Nup62	14	30 Only Down
BP	GO:0044843	GO: cell cycle G1/S phase transition	10/443	206/17432	0.038149672	0.368656097	0.339967935	Lats2/Anxa1/Ccna2/Plrg1/Ccne2/Nasp/Gpnmb/Cul4b/Rpl26/Ccnd1	10	30 Only Down
NA	mmu04218	KEGG: Cellular senescence	16-Jan	156/7163	0.297198881	0.368936542	0.334416164	21812	1	10 Bottom Out
NA	HALLMARK_MTORC1_SIGNALING	Hallmark: HALLMARK_MTORC1_SIGNALING	16/220	201/4125	0.067842121	0.369362656	0.33325954	68278/11951/50493/20135/108037/26754/59029/20878/19181/231887/18036/11674/69071/20539/13806/15528	16	30 Only Down
BP	GO:0002695	GO: negative regulation of leukocyte activation	9/443	178/17432	0.038442641	0.369394845	0.340649196	Lgals9/Nr1h3/Axl/Prdx2/Hmgb3/Anxa1/Gpnmb/Cd24a/Lgals3	9	30 Only Down
BP	GO:0036473	GO: cell death in response to oxidative stress	6/443	98/17432	0.038803768	0.369394845	0.340649196	Rack1/Sod1/Trem2/Parp1/Melk/Atf4	6	30 Only Down
BP	GO:0045185	GO: maintenance of protein location	6/443	98/17432	0.038803768	0.369394845	0.340649196	Lgals9/Grik5/Pfn1/Rangap1/Nfkbib/Tspo	6	30 Only Down
BP	GO:0097530	GO: granulocyte migration	7/443	124/17432	0.03901741	0.369394845	0.340649196	Anxa1/Spp1/Pf4/Il17rc/Dysf/Lgals3/Scg2	7	30 Only Down
BP	GO:0006164	GO: purine nucleotide biosynthetic process	8/443	151/17432	0.039214064	0.369394845	0.340649196	Atp5g1/Trem2/Parp1/Ak2/Aldoa/Pkm/Atp5k/Eno1	8	30 Only Down
BP	GO:0010634	GO: positive regulation of epithelial cell migration	8/443	151/17432	0.039214064	0.369394845	0.340649196	Itga3/Pfn1/Sparc/Anxa1/Glipr2/Anxa3/Rras/Zfp580	8	30 Only Down
BP	GO:0035150	GO: regulation of tube size	8/443	151/17432	0.039214064	0.369394845	0.340649196	Kcnmb1/Sod1/Manf/P2ry2/Dusp5/Acta2/F2r/Sod3	8	30 Only Down
BP	GO:0035296	GO: regulation of tube diameter	8/443	151/17432	0.039214064	0.369394845	0.340649196	Kcnmb1/Sod1/Manf/P2ry2/Dusp5/Acta2/F2r/Sod3	8	30 Only Down
BP	GO:0097746	GO: blood vessel diameter maintenance	8/443	151/17432	0.039214064	0.369394845	0.340649196	Kcnmb1/Sod1/Manf/P2ry2/Dusp5/Acta2/F2r/Sod3	8	30 Only Down
BP	GO:1901020	GO: negative regulation of calcium ion transmembrane transporter activity	3/443	30/17432	0.039853604	0.369394845	0.340649196	Cacnb3/Cabp1/Dysf	3	30 Only Down
BP	GO:1905145	GO: cellular response to acetylcholine	3/443	30/17432	0.039853604	0.369394845	0.340649196	Ly6e/Ly6a/Ly6c1	3	30 Only Down
BP	GO:1905898	GO: positive regulation of response to endoplasmic reticulum stress	3/443	30/17432	0.039853604	0.369394845	0.340649196	Bag6/Eif2ak3/Bak1	3	30 Only Down
BP	GO:2000108	GO: positive regulation of leukocyte apoptotic process	3/443	30/17432	0.039853604	0.369394845	0.340649196	Prelid1/Anxa1/Cd24a	3	30 Only Down
BP	GO:1990778	GO: protein localization to cell periphery	15/443	357/17432	0.040076304	0.369394845	0.340649196	Itga3/Cacnb3/Pgrmc1/Lama5/Rack1/Krt18/Trem2/Myl12a/Ehd4/Actb/Gpc4/Anxa2/Dchs1/S100a10/Lgals3	15	30 Only Down
BP	GO:0006360	GO: transcription by RNA polymerase I	4/443	51/17432	0.040282421	0.369394845	0.340649196	Cavin1/Eif2ak3/Atf4/Lyar	4	30 Only Down
BP	GO:0052372	GO: modulation by symbiont of entry into host	4/443	51/17432	0.040282421	0.369394845	0.340649196	Trim27/Ly6e/Nbn/Lgals1	4	30 Only Down
BP	GO:0032984	GO: protein-containing complex disassembly	10/443	208/17432	0.04031188	0.369394845	0.340649196	Nes/Phf23/Tpx2/Capzb/Tpm1/Ogfod1/Dysf/Capg/Rpl23/Eif5a	10	30 Only Down
BP	GO:0150115	GO: cell-substrate junction organization	6/443	99/17432	0.040460885	0.369394845	0.340649196	Actn1/Ldb1/Fn1/Tln1/Rcc2/S100a10	6	30 Only Down
BP	GO:0051235	GO: maintenance of location	13/443	297/17432	0.040897285	0.369394845	0.340649196	Lgals9/Nr1h3/Grik5/Pfn1/Anxa6/Rangap1/Trem2/Plin2/Nfkbib/Dysf/Scarb1/Tspo/F2r	13	30 Only Down
BP	GO:1903320	GO: regulation of protein modification by small protein conjugation or removal	11/443	238/17432	0.041368002	0.369394845	0.340649196	Phf23/Mta1/Plaa/Svbp/Dysf/Inava/Tspo/Rpl37rt/Npm1/Rpl11/Rpl23	11	30 Only Down
BP	GO:1903362	GO: regulation of cellular protein catabolic process	11/443	238/17432	0.041368002	0.369394845	0.340649196	Sumo3/Rack1/Trem2/Bag6/Psmd14/Aurka/Msn/Anxa2/Rpl11/Rpl23/Ecscr	11	30 Only Down
BP	GO:0001771	GO: immunological synapse formation	2/443	13/17432	0.041769028	0.369394845	0.340649196	Msn/Lgals3	2	30 Only Down
BP	GO:0001778	GO: plasma membrane repair	2/443	13/17432	0.041769028	0.369394845	0.340649196	Anxa6/Dysf	2	30 Only Down
BP	GO:0007144	GO: female meiosis I	2/443	13/17432	0.041769028	0.369394845	0.340649196	Cdc25b/Aurka	2	30 Only Down
BP	GO:0007379	GO: segment specification	2/443	13/17432	0.041769028	0.369394845	0.340649196	Dll1/Irx3	2	30 Only Down
BP	GO:0010454	GO: negative regulation of cell fate commitment	2/443	13/17432	0.041769028	0.369394845	0.340649196	Hes1/Sostdc1	2	30 Only Down
BP	GO:0010917	GO: negative regulation of mitochondrial membrane potential	2/443	13/17432	0.041769028	0.369394845	0.340649196	Atp5g1/Prelid1	2	30 Only Down
BP	GO:0010988	GO: regulation of low-density lipoprotein particle clearance	2/443	13/17432	0.041769028	0.369394845	0.340649196	Trem2/Anxa2	2	30 Only Down
BP	GO:0036499	GO: PERK-mediated unfolded protein response	2/443	13/17432	0.041769028	0.369394845	0.340649196	Eif2ak3/Atf4	2	30 Only Down
BP	GO:0043589	GO: skin morphogenesis	2/443	13/17432	0.041769028	0.369394845	0.340649196	Col1a1/Col1a2	2	30 Only Down
BP	GO:0045605	GO: negative regulation of epidermal cell differentiation	2/443	13/17432	0.041769028	0.369394845	0.340649196	Dll1/Hes1	2	30 Only Down
BP	GO:0045683	GO: negative regulation of epidermis development	2/443	13/17432	0.041769028	0.369394845	0.340649196	Dll1/Hes1	2	30 Only Down
BP	GO:0048245	GO: eosinophil chemotaxis	2/443	13/17432	0.041769028	0.369394845	0.340649196	Lgals3/Scg2	2	30 Only Down
BP	GO:0070307	GO: lens fiber cell development	2/443	13/17432	0.041769028	0.369394845	0.340649196	Fgfr2/Atf4	2	30 Only Down
BP	GO:0086011	GO: membrane repolarization during action potential	2/443	13/17432	0.041769028	0.369394845	0.340649196	Cacnb3/Kcne1l	2	30 Only Down
BP	GO:0086014	GO: atrial cardiac muscle cell action potential	2/443	13/17432	0.041769028	0.369394845	0.340649196	Scn5a/Kcne1l	2	30 Only Down
BP	GO:0086026	GO: atrial cardiac muscle cell to AV node cell signaling	2/443	13/17432	0.041769028	0.369394845	0.340649196	Scn5a/Kcne1l	2	30 Only Down
BP	GO:0086066	GO: atrial cardiac muscle cell to AV node cell communication	2/443	13/17432	0.041769028	0.369394845	0.340649196	Scn5a/Kcne1l	2	30 Only Down
CC	GO:0005921	GO: gap junction	1/102	28/17606	0.150251106	0.369440954	0.325621592	Gjc2	1	10 Cap Out
CC	GO:1902555	GO: endoribonuclease complex	1/102	28/17606	0.150251106	0.369440954	0.325621592	Zfp36	1	10 Cap Out
NA	mmu04659	KEGG: Th17 cell differentiation	Feb-48	94/7163	0.130577069	0.369532218	0.310168081	14281/16476	2	10 Cap Out
NA	mmu05142	KEGG: Chagas disease	Feb-48	95/7163	0.132838379	0.369532218	0.310168081	14281/16476	2	10 Cap Out
BP	GO:0050900	GO: leukocyte migration	Apr-97	324/17432	0.106809691	0.369564837	0.344711061	Selp/Cd81/Adora1/Cx3cr1	4	10 Cap Out
BP	GO:0008344	GO: adult locomotory behavior	Feb-97	100/17432	0.106968489	0.369564837	0.344711061	Cnp/Mapt	2	10 Cap Out
BP	GO:0016525	GO: negative regulation of angiogenesis	Feb-97	100/17432	0.106968489	0.369564837	0.344711061	Cx3cr1/Gtf2i	2	10 Cap Out
BP	GO:0051224	GO: negative regulation of protein transport	7/443	126/17432	0.041956935	0.369854463	0.341073047	Nr1h3/Rangap1/Anxa1/Cabp1/Idh2/F2r/Ndufaf2	7	30 Only Down
BP	GO:0072028	GO: nephron morphogenesis	5/443	75/17432	0.0420077	0.369854463	0.341073047	Lama5/Hes1/Maged1/Irx3/Dchs1	5	30 Only Down
BP	GO:0006874	GO: cellular calcium ion homeostasis	18-Jan	422/17432	0.356819152	0.369873511	0.246691399	Nalf1	1	Smiley
BP	GO:0006364	GO: rRNA processing	27-Jan	212/17432	0.281523879	0.370187721	0.304515847	Mtrex	1	Frowny
BP	GO:0031668	GO: cellular response to extracellular stimulus	27-Jan	212/17432	0.281523879	0.370187721	0.304515847	Dctpp1	1	Frowny
BP	GO:0046546	GO: development of primary male sexual characteristics	Jan-45	113/17432	0.253997003	0.370240849	0.321082076	Tgfbr1	1	10 Bottom Out
BP	GO:0150063	GO: visual system development	Feb-45	377/17432	0.254240064	0.370240849	0.321082076	Tgfbr1/Dzank1	2	10 Bottom Out
NA	R-MMU-196807	Reactome: Nicotinate metabolism	Jan-51	29/7790	0.173724734	0.370255375	0.370255375	Nt5e	1	30 Only Up
NA	R-MMU-140877	Reactome: Formation of Fibrin Clot (Clotting Cascade)	Jan-51	31/7790	0.184549184	0.370255375	0.370255375	Serpine2	1	30 Only Up
NA	R-MMU-445717	Reactome: Aquaporin-mediated transport	Jan-51	31/7790	0.184549184	0.370255375	0.370255375	Aqp4	1	30 Only Up
NA	R-MMU-6803157	Reactome: Antimicrobial peptides	Jan-51	31/7790	0.184549184	0.370255375	0.370255375	Lcn2	1	30 Only Up
NA	R-MMU-8956319	Reactome: Nucleobase catabolism	Jan-51	31/7790	0.184549184	0.370255375	0.370255375	Nt5e	1	30 Only Up
NA	R-MMU-977606	Reactome: Regulation of Complement cascade	Jan-51	31/7790	0.184549184	0.370255375	0.370255375	Cpb2	1	30 Only Up
NA	R-MMU-1483166	Reactome: Synthesis of PA	Jan-51	32/7790	0.189909152	0.370255375	0.370255375	Gpam	1	30 Only Up
NA	R-MMU-5654741	Reactome: Signaling by FGFR3	Jan-51	33/7790	0.195234575	0.370255375	0.370255375	Fgf2	1	30 Only Up
NA	R-MMU-190828	Reactome: Gap junction trafficking	Jan-51	34/7790	0.200525672	0.370255375	0.370255375	Gja1	1	30 Only Up
NA	R-MMU-194068	Reactome: Bile acid and bile salt metabolism	Jan-51	34/7790	0.200525672	0.370255375	0.370255375	Cyp7a1	1	30 Only Up
NA	R-MMU-6804757	Reactome: Regulation of TP53 Degradation	Jan-51	34/7790	0.200525672	0.370255375	0.370255375	Ccng1	1	30 Only Up
NA	R-MMU-6806003	Reactome: Regulation of TP53 Expression and Degradation	Jan-51	34/7790	0.200525672	0.370255375	0.370255375	Ccng1	1	30 Only Up
NA	R-MMU-109704	Reactome: PI3K Cascade	Jan-51	35/7790	0.205782659	0.370255375	0.370255375	Fgf2	1	30 Only Up
NA	R-MMU-112043	Reactome: PLC beta mediated events	Jan-51	35/7790	0.205782659	0.370255375	0.370255375	Adcy9	1	30 Only Up
NA	R-MMU-5654743	Reactome: Signaling by FGFR4	Jan-51	35/7790	0.205782659	0.370255375	0.370255375	Fgf2	1	30 Only Up
NA	R-MMU-112399	Reactome: IRS-mediated signalling	Jan-51	36/7790	0.211005752	0.370255375	0.370255375	Fgf2	1	30 Only Up
NA	R-MMU-157858	Reactome: Gap junction trafficking and regulation	Jan-51	36/7790	0.211005752	0.370255375	0.370255375	Gja1	1	30 Only Up
NA	R-MMU-166658	Reactome: Complement cascade	Jan-51	36/7790	0.211005752	0.370255375	0.370255375	Cpb2	1	30 Only Up
NA	R-MMU-977444	Reactome: GABA B receptor activation	Jan-51	36/7790	0.211005752	0.370255375	0.370255375	Adcy9	1	30 Only Up
NA	R-MMU-991365	Reactome: Activation of GABAB receptors	Jan-51	36/7790	0.211005752	0.370255375	0.370255375	Adcy9	1	30 Only Up
BP	GO:0048145	GO: regulation of fibroblast proliferation	6/443	100/17432	0.042162145	0.370391171	0.341567989	Fn1/Ccna2/Rps3a1/Nbn/Anxa2/Ccnb1	6	30 Only Down
NA	MIR4477A	C3: MIR4477A	17-Jan	367/15439	0.335819701	0.37052285	0.331576644	270028	1	Smiley
NA	R-MMU-68882	Reactome: Mitotic Anaphase	13-Jan	209/7790	0.297999385	0.370920255	0.294036849	Xpo1	1	Frowny
NA	R-MMU-2555396	Reactome: Mitotic Metaphase and Anaphase	13-Jan	210/7790	0.299203185	0.370920255	0.294036849	Xpo1	1	Frowny
NA	R-MMU-72766	Reactome: Translation	13-Jan	213/7790	0.302803162	0.370920255	0.294036849	Rpl27a	1	Frowny
NA	R-MMU-195721	Reactome: Signaling by WNT	13-Jan	219/7790	0.309951958	0.370920255	0.294036849	Xpo1	1	Frowny
NA	R-MMU-72203	Reactome: Processing of Capped Intron-Containing Pre-mRNA	13-Jan	227/7790	0.319378452	0.370920255	0.294036849	Mtrex	1	Frowny
NA	R-MMU-76002	Reactome: Platelet activation, signaling and aggregation	13-Jan	227/7790	0.319378452	0.370920255	0.294036849	Ptpn1	1	Frowny
NA	R-MMU-1474244	Reactome: Extracellular matrix organization	13-Jan	228/7790	0.320548368	0.370920255	0.294036849	Serpinh1	1	Frowny
NA	R-MMU-449147	Reactome: Signaling by Interleukins	13-Jan	232/7790	0.325209497	0.371013652	0.294110887	Hsp90b1	1	Frowny
BP	GO:0031214	GO: biomineral tissue development	4/114	142/17432	0.014125923	0.371175913	0.356914406	Tmem38b/Dlk1/Gja1/Nell1	4	30 Only Up
BP	GO:0071312	GO: cellular response to alkaloid	2/114	28/17432	0.014342791	0.371175913	0.356914406	Slc1a2/Tmem38b	2	30 Only Up
BP	GO:0110148	GO: biomineralization	4/114	144/17432	0.014800884	0.371175913	0.356914406	Tmem38b/Dlk1/Gja1/Nell1	4	30 Only Up
BP	GO:0003156	GO: regulation of animal organ formation	2/114	29/17432	0.015340088	0.371175913	0.356914406	Fgf2/Robo2	2	30 Only Up
BP	GO:0060306	GO: regulation of membrane repolarization	2/114	29/17432	0.015340088	0.371175913	0.356914406	Ank2/Gja1	2	30 Only Up
BP	GO:0072574	GO: hepatocyte proliferation	2/114	29/17432	0.015340088	0.371175913	0.356914406	Hpn/Cpb2	2	30 Only Up
BP	GO:0072575	GO: epithelial cell proliferation involved in liver morphogenesis	2/114	29/17432	0.015340088	0.371175913	0.356914406	Hpn/Cpb2	2	30 Only Up
BP	GO:0050680	GO: negative regulation of epithelial cell proliferation	4/114	146/17432	0.015495941	0.371175913	0.356914406	Hpn/Cpb2/Dlk1/Gja1	4	30 Only Up
BP	GO:0060420	GO: regulation of heart growth	3/114	80/17432	0.015542352	0.371175913	0.356914406	Tbx20/Fgf2/Gja1	3	30 Only Up
BP	GO:0050767	GO: regulation of neurogenesis	18-Jan	426/17432	0.359537531	0.371397276	0.247707692	Nr1d1	1	Smiley
BP	GO:0071407	GO: cellular response to organic cyclic compound	18-Jan	426/17432	0.359537531	0.371397276	0.247707692	Alk	1	Smiley
BP	GO:0002698	GO: negative regulation of immune effector process	Jan-45	114/17432	0.255935344	0.371830595	0.322460743	Hmox1	1	10 Bottom Out
BP	GO:0007338	GO: single fertilization	Jan-45	114/17432	0.255935344	0.371830595	0.322460743	Folr1	1	10 Bottom Out
BP	GO:0050878	GO: regulation of body fluid levels	13/443	299/17432	0.042760564	0.371848006	0.342911456	Nr1h3/Axl/Prdx2/Entpd2/Fn1/Pf4/Eif2ak3/Anxa2/P2ry2/Aqp5/Cldn4/F2r/Ccnd1	13	30 Only Down
BP	GO:0002067	GO: glandular epithelial cell differentiation	4/443	52/17432	0.042797247	0.371848006	0.342911456	Dll1/Hes1/Pax6/Fgfr2	4	30 Only Down
BP	GO:0014014	GO: negative regulation of gliogenesis	4/443	52/17432	0.042797247	0.371848006	0.342911456	Hes1/Trem2/Idh2/Tspo	4	30 Only Down
BP	GO:0032964	GO: collagen biosynthetic process	4/443	52/17432	0.042797247	0.371848006	0.342911456	Col1a1/Prdx5/Fn1/F2r	4	30 Only Down
BP	GO:0043030	GO: regulation of macrophage activation	4/443	52/17432	0.042797247	0.371848006	0.342911456	Lgals9/Nr1h3/Trem2/Kars	4	30 Only Down
NA	mmu05022	KEGG: Pathways of neurodegeneration - multiple diseases	22/236	447/7163	0.037533966	0.372211828	0.347353807	67951/22154/19182/11951/17991/11740/19175/67130/20655/59029/67305/19181/22223/233908/66142/13666/66091/68342/11911/22146/12018/12865	22	30 Only Down
CC	GO:0005667	GO: transcription regulator complex	18-Jan	443/17606	0.368042883	0.372273261	0.249369649	Gata6	1	Smiley
MF	GO:0070628	GO: proteasome binding	2/439	18/17373	0.074690644	0.372276991	0.325630161	Bag6/Psmd14	2	30 Only Down
BP	GO:0010810	GO: regulation of cell-substrate adhesion	27-Jan	214/17432	0.283775239	0.372292286	0.306247059	Ccn1	1	Frowny
NA	CCAWWNAAGG_SRF_Q4	C3: CCAWWNAAGG_SRF_Q4	7/440	78/15439	0.006754007	0.372385503	0.372385503	66471/18643/22004/11461/109624/21345/240672	7	30 Only Down
NA	RUVBL1_TARGET_GENES	C3: RUVBL1_TARGET_GENES	10/440	140/15439	0.006815536	0.372385503	0.372385503	23825/68026/68011/19899/67025/15381/19941/17938/20042/20383	10	30 Only Down
NA	E2F1_Q6_01	C3: E2F1_Q6_01	14/440	232/15439	0.006832762	0.372385503	0.372385503	21917/17219/18508/50927/11637/17220/17188/16373/228482/17215/269582/108961/19899/68479	14	30 Only Down
MF	GO:0016614	GO: oxidoreductase activity, acting on CH-OH group of donors	Jan-46	119/17373	0.27136497	0.372390369	0.3181367	Ptgr1	1	10 Bottom Out
MF	GO:0019955	GO: cytokine binding	Jan-46	120/17373	0.273307546	0.372390369	0.3181367	Tgfbr1	1	10 Bottom Out
MF	GO:0046906	GO: tetrapyrrole binding	Jan-46	121/17373	0.275245055	0.372390369	0.3181367	Hmox1	1	10 Bottom Out
NA	mmu04022	KEGG: cGMP-PKG signaling pathway	16-Jan	161/7163	0.30518858	0.372433521	0.33758594	17258	1	10 Bottom Out
BP	GO:0018107	GO: peptidyl-threonine phosphorylation	Jan-45	115/17432	0.257868761	0.372753658	0.323261247	Tgfbr1	1	10 Bottom Out
BP	GO:0019079	GO: viral genome replication	Jan-45	115/17432	0.257868761	0.372753658	0.323261247	Ifitm1	1	10 Bottom Out
BP	GO:0031570	GO: DNA integrity checkpoint signaling	Jan-45	115/17432	0.257868761	0.372753658	0.323261247	Brsk1	1	10 Bottom Out
BP	GO:0042542	GO: response to hydrogen peroxide	Jan-45	115/17432	0.257868761	0.372753658	0.323261247	Hmox1	1	10 Bottom Out
BP	GO:0048880	GO: sensory system development	Feb-45	381/17432	0.258083499	0.372753658	0.323261247	Tgfbr1/Dzank1	2	10 Bottom Out
MF	GO:0004930	GO: G protein-coupled receptor activity	17-Jan	470/17373	0.372782846	0.372782846	0.198817518	Olfr472	1	Smiley
BP	GO:0042391	GO: regulation of membrane potential	18-Jan	429/17432	0.361569191	0.372848646	0.2486757	Cacna1d	1	Smiley
BP	GO:0032652	GO: regulation of interleukin-1 production	Feb-97	102/17432	0.110538965	0.372957669	0.347875721	Nod1/Cx3cr1	2	10 Cap Out
BP	GO:2000181	GO: negative regulation of blood vessel morphogenesis	Feb-97	102/17432	0.110538965	0.372957669	0.347875721	Cx3cr1/Gtf2i	2	10 Cap Out
BP	GO:0002115	GO: store-operated calcium entry	Jan-97	21/17432	0.110635264	0.372957669	0.347875721	Srl	1	10 Cap Out
BP	GO:0006706	GO: steroid catabolic process	Jan-97	21/17432	0.110635264	0.372957669	0.347875721	Hsd17b11	1	10 Cap Out
BP	GO:0009190	GO: cyclic nucleotide biosynthetic process	Jan-97	21/17432	0.110635264	0.372957669	0.347875721	Adcy5	1	10 Cap Out
BP	GO:0032930	GO: positive regulation of superoxide anion generation	Jan-97	21/17432	0.110635264	0.372957669	0.347875721	Mapt	1	10 Cap Out
BP	GO:0035584	GO: calcium-mediated signaling using intracellular calcium source	Jan-97	21/17432	0.110635264	0.372957669	0.347875721	Selp	1	10 Cap Out
BP	GO:0035813	GO: regulation of renal sodium excretion	Jan-97	21/17432	0.110635264	0.372957669	0.347875721	Adora1	1	10 Cap Out
BP	GO:0043501	GO: skeletal muscle adaptation	Jan-97	21/17432	0.110635264	0.372957669	0.347875721	Gtf2i	1	10 Cap Out
BP	GO:0052652	GO: cyclic purine nucleotide metabolic process	Jan-97	21/17432	0.110635264	0.372957669	0.347875721	Adcy5	1	10 Cap Out
BP	GO:0150146	GO: cell junction disassembly	Jan-97	21/17432	0.110635264	0.372957669	0.347875721	Cx3cr1	1	10 Cap Out
BP	GO:1903975	GO: regulation of glial cell migration	Jan-97	21/17432	0.110635264	0.372957669	0.347875721	Cx3cr1	1	10 Cap Out
BP	GO:0051051	GO: negative regulation of transport	May-97	456/17432	0.110644109	0.372957669	0.347875721	Mapt/Crhr1/Agrn/Adora1/Syt11	5	10 Cap Out
NA	R-MMU-202733	Reactome: Cell surface interactions at the vascular wall	7/287	100/7790	0.075328352	0.373054695	0.32787027	Col1a1/Itga3/Slc7a8/Fn1/Pf4/Col1a2/Slc7a5	7	30 Only Down
CC	GO:0030684	GO: preribosome	4/450	80/17606	0.148323068	0.373174526	0.281531466	Ppan/Wdr46/Nop58/Wdr3	4	30 Only Down
NA	MIR8068	C3: MIR8068	17-Jan	371/15439	0.338811499	0.373230445	0.33399964	270028	1	Smiley
NA	R-MMU-76002	Reactome: Platelet activation, signaling and aggregation	13/287	227/7790	0.075968066	0.373260419	0.328051077	Col1a1/Actn1/Sparc/Sod1/Maged2/Fn1/Tln1/Pf4/Col1a2/Aldoa/Lgals3bp/F2r/Actn4	13	30 Only Down
BP	GO:0055088	GO: lipid homeostasis	4/114	147/17432	0.015851063	0.373632205	0.359276321	Hpn/Gpam/Cyp7a1/Apoc4	4	30 Only Up
BP	GO:0042692	GO: muscle cell differentiation	Feb-45	382/17432	0.259044622	0.373703717	0.324085162	Mef2a/Myoz1	2	10 Bottom Out
MF	GO:0015491	GO: cation:cation antiporter activity	1/112	22/17373	0.13270384	0.37371634	0.356902277	Slc9a9	1	30 Only Up
MF	GO:0003954	GO: NADH dehydrogenase activity	1/112	24/17373	0.143864746	0.37371634	0.356902277	ND4	1	30 Only Up
MF	GO:0003955	GO: NAD(P)H dehydrogenase (quinone) activity	1/112	24/17373	0.143864746	0.37371634	0.356902277	ND4	1	30 Only Up
MF	GO:0008198	GO: ferrous iron binding	1/112	24/17373	0.143864746	0.37371634	0.356902277	Nt5e	1	30 Only Up
MF	GO:0009975	GO: cyclase activity	1/112	24/17373	0.143864746	0.37371634	0.356902277	Adcy9	1	30 Only Up
MF	GO:0016702	GO: oxidoreductase activity, acting on single donors with incorporation of molecular oxygen, incorporation of two atoms of oxygen	1/112	24/17373	0.143864746	0.37371634	0.356902277	Hpd	1	30 Only Up
MF	GO:0016849	GO: phosphorus-oxygen lyase activity	1/112	24/17373	0.143864746	0.37371634	0.356902277	Adcy9	1	30 Only Up
MF	GO:1990782	GO: protein tyrosine kinase binding	2/112	105/17373	0.147112743	0.37371634	0.356902277	Gja1/Blnk	2	30 Only Up
MF	GO:0004181	GO: metallocarboxypeptidase activity	1/112	25/17373	0.149391701	0.37371634	0.356902277	Cpb2	1	30 Only Up
MF	GO:0016701	GO: oxidoreductase activity, acting on single donors with incorporation of molecular oxygen	1/112	25/17373	0.149391701	0.37371634	0.356902277	Hpd	1	30 Only Up
MF	GO:0031435	GO: mitogen-activated protein kinase kinase kinase binding	1/112	25/17373	0.149391701	0.37371634	0.356902277	Sash1	1	30 Only Up
MF	GO:0005343	GO: organic acid:sodium symporter activity	1/112	26/17373	0.154883293	0.37371634	0.356902277	Slc1a2	1	30 Only Up
MF	GO:0022829	GO: wide pore channel activity	1/112	26/17373	0.154883293	0.37371634	0.356902277	Gja1	1	30 Only Up
MF	GO:0043274	GO: phospholipase binding	1/112	26/17373	0.154883293	0.37371634	0.356902277	Blnk	1	30 Only Up
MF	GO:0015298	GO: solute:cation antiporter activity	1/112	27/17373	0.160339745	0.37371634	0.356902277	Slc9a9	1	30 Only Up
MF	GO:0019956	GO: chemokine binding	1/112	27/17373	0.160339745	0.37371634	0.356902277	Fgf2	1	30 Only Up
MF	GO:0032452	GO: histone demethylase activity	1/112	27/17373	0.160339745	0.37371634	0.356902277	Jmjd1c	1	30 Only Up
MF	GO:0140457	GO: protein demethylase activity	1/112	27/17373	0.160339745	0.37371634	0.356902277	Jmjd1c	1	30 Only Up
MF	GO:0004693	GO: cyclin-dependent protein serine/threonine kinase activity	1/112	28/17373	0.16576128	0.37371634	0.356902277	Ccnd3	1	30 Only Up
MF	GO:0008376	GO: acetylgalactosaminyltransferase activity	1/112	28/17373	0.16576128	0.37371634	0.356902277	Galntl6	1	30 Only Up
MF	GO:0030507	GO: spectrin binding	1/112	28/17373	0.16576128	0.37371634	0.356902277	Ank2	1	30 Only Up
MF	GO:0042288	GO: MHC class I protein binding	1/112	28/17373	0.16576128	0.37371634	0.356902277	Pilra	1	30 Only Up
MF	GO:0097472	GO: cyclin-dependent protein kinase activity	1/112	28/17373	0.16576128	0.37371634	0.356902277	Ccnd3	1	30 Only Up
BP	GO:0033673	GO: negative regulation of kinase activity	27-Jan	216/17432	0.286019805	0.373885136	0.307557335	Ptpn1	1	Frowny
BP	GO:0072593	GO: reactive oxygen species metabolic process	27-Jan	217/17432	0.287139546	0.373885136	0.307557335	Ccn1	1	Frowny
BP	GO:0006402	GO: mRNA catabolic process	27-Jan	218/17432	0.288257596	0.373885136	0.307557335	Rbm10	1	Frowny
BP	GO:0043583	GO: ear development	27-Jan	218/17432	0.288257596	0.373885136	0.307557335	Ccm2	1	Frowny
BP	GO:2000116	GO: regulation of cysteine-type endopeptidase activity	27-Jan	218/17432	0.288257596	0.373885136	0.307557335	Ccn1	1	Frowny
MF	GO:0004252	GO: serine-type endopeptidase activity	2/112	114/17373	0.167412556	0.374038865	0.357210291	Hpn/Ctse	2	30 Only Up
BP	GO:0003279	GO: cardiac septum development	Jan-45	116/17432	0.259797265	0.37421401	0.3245277	Tgfbr1	1	10 Bottom Out
BP	GO:0022412	GO: cellular process involved in reproduction in multicellular organism	Feb-45	383/17432	0.260005838	0.37421401	0.3245277	Folr1/Tgfbr1	2	10 Bottom Out
BP	GO:0099504	GO: synaptic vesicle cycle	27-Jan	219/17432	0.289373957	0.374233103	0.307843572	Sncg	1	Frowny
BP	GO:0060348	GO: bone development	27-Jan	220/17432	0.290488633	0.374233103	0.307843572	Serpinh1	1	Frowny
BP	GO:0070482	GO: response to oxygen levels	27-Jan	220/17432	0.290488633	0.374233103	0.307843572	Egr1	1	Frowny
CC	GO:0030137	GO: COPI-coated vesicle	1/102	29/17606	0.15518195	0.374254045	0.329863802	Scyl1	1	10 Cap Out
CC	GO:0035770	GO: ribonucleoprotein granule	3/102	235/17606	0.155789961	0.374254045	0.329863802	Mapt/Zfp36l1/Zfp36	3	10 Cap Out
MF	GO:0042277	GO: peptide binding	11/439	266/17373	0.075752094	0.374617776	0.327677642	Kpnb1/Pfdn2/Trem2/Ppil1/Pfdn1/Cabp1/Ipo5/Cryab/Scarb1/Gstm2/Gstm6	11	30 Only Down
BP	GO:0031069	GO: hair follicle morphogenesis	3/443	31/17432	0.04331788	0.374728032	0.345567364	Fgfr2/Krt17/Sostdc1	3	30 Only Down
BP	GO:1905144	GO: response to acetylcholine	3/443	31/17432	0.04331788	0.374728032	0.345567364	Ly6e/Ly6a/Ly6c1	3	30 Only Down
BP	GO:0016072	GO: rRNA metabolic process	27-Jan	221/17432	0.291601624	0.374822762	0.308328624	Mtrex	1	Frowny
CC	GO:0045121	GO: membrane raft	4/102	362/17606	0.15854012	0.37488264	0.330417839	Mapt/Adcy5/Mal/Adcyap1r1	4	10 Cap Out
CC	GO:0098857	GO: membrane microdomain	4/102	363/17606	0.159639019	0.37488264	0.330417839	Mapt/Adcy5/Mal/Adcyap1r1	4	10 Cap Out
NA	R-MMU-9707564	Reactome: Cytoprotection by HMOX1	23-Jan	102/7790	0.261826258	0.374887597	0.357035806	Hmox1	1	10 Bottom Out
NA	mmu00515	KEGG: Mannose type O-glycan biosynthesis	Jan-48	22/7163	0.137688267	0.374921236	0.314691371	98388	1	10 Cap Out
NA	mmu04928	KEGG: Parathyroid hormone synthesis, secretion and action	Feb-48	98/7163	0.139676539	0.374921236	0.314691371	14281/224129	2	10 Cap Out
NA	R-MMU-1169091	Reactome: Activation of NF-kappaB in B cells	5/287	62/7790	0.077380329	0.374997986	0.32957819	Psmc3/Psmb6/Psmd14/Psmc2/Nfkbib	5	30 Only Down
NA	R-MMU-1442490	Reactome: Collagen degradation	4/287	44/7790	0.077523622	0.374997986	0.32957819	Col1a1/Col5a2/Col1a2/Col4a2	4	30 Only Down
BP	GO:0051495	GO: positive regulation of cytoskeleton organization	Mar-97	210/17432	0.112187648	0.375148014	0.349918761	Mapt/Jmy/Lpar1	3	10 Cap Out
BP	GO:0007178	GO: transmembrane receptor protein serine/threonine kinase signaling pathway	Apr-97	330/17432	0.112223647	0.375148014	0.349918761	Fos/Hspa5/Dusp15/Jun	4	10 Cap Out
BP	GO:0006275	GO: regulation of DNA replication	Feb-97	103/17432	0.112335989	0.375148014	0.349918761	Stn1/Jun	2	10 Cap Out
BP	GO:0035249	GO: synaptic transmission, glutamatergic	Feb-97	103/17432	0.112335989	0.375148014	0.349918761	Cacng5/Adora1	2	10 Cap Out
BP	GO:1901343	GO: negative regulation of vasculature development	Feb-97	103/17432	0.112335989	0.375148014	0.349918761	Cx3cr1/Gtf2i	2	10 Cap Out
CC	GO:0000228	GO: nuclear chromosome	8/450	203/17606	0.14995299	0.375279176	0.283119262	Syce2/Ruvbl2/Anp32e/Top2a/Incenp/Plrg1/Smc2/H2ax	8	30 Only Down
BP	GO:1901215	GO: negative regulation of neuron death	11/443	240/17432	0.043492566	0.375419495	0.346205018	Axl/Nes/Prdx2/Rack1/Sod1/Gpnmb/En2/Atf4/F2r/Set/Npm1	11	30 Only Down
BP	GO:0071396	GO: cellular response to lipid	18-Jan	434/17432	0.364941771	0.375675353	0.250561005	Nr1d1	1	Smiley
BP	GO:0001889	GO: liver development	Jan-45	117/17432	0.261720869	0.375804325	0.325906861	Hmox1	1	10 Bottom Out
BP	GO:0034341	GO: response to interferon-gamma	Jan-45	117/17432	0.261720869	0.375804325	0.325906861	Ifitm1	1	10 Bottom Out
NA	R-MMU-3000171	Reactome: Non-integrin membrane-ECM interactions	Jan-51	37/7790	0.216195164	0.375815893	0.375815893	Fgf2	1	30 Only Up
MF	GO:0003730	GO: mRNA 3'-UTR binding	Mar-99	95/17373	0.017026659	0.376019614	0.365363188	Elavl3/Zfp36l1/Zfp36	3	10 Cap Out
MF	GO:0004930	GO: G protein-coupled receptor activity	Jul-99	470/17373	0.01790078	0.376019614	0.365363188	Crhr1/Ntsr2/Adcyap1r1/Lpar1/Adora1/S1pr5/Cx3cr1	7	10 Cap Out
MF	GO:0001965	GO: G-protein alpha-subunit binding	Feb-99	39/17373	0.020772444	0.376019614	0.365363188	Crhr1/Lpar1	2	10 Cap Out
MF	GO:0017046	GO: peptide hormone binding	Feb-99	42/17373	0.023872241	0.376019614	0.365363188	Crhr1/Adcyap1r1	2	10 Cap Out
MF	GO:0071889	GO: 14-3-3 protein binding	Feb-99	42/17373	0.023872241	0.376019614	0.365363188	Zfp36l1/Zfp36	2	10 Cap Out
MF	GO:0008146	GO: sulfotransferase activity	Feb-99	45/17373	0.027148905	0.376019614	0.365363188	Chst10/Gal3st1	2	10 Cap Out
MF	GO:0030165	GO: PDZ domain binding	Mar-99	115/17373	0.028009551	0.376019614	0.365363188	Lpar1/Dlgap3/Kcnj12	3	10 Cap Out
MF	GO:0005544	GO: calcium-dependent phospholipid binding	Feb-99	48/17373	0.030595657	0.376019614	0.365363188	Anxa9/Syt11	2	10 Cap Out
MF	GO:0019955	GO: cytokine binding	Mar-99	120/17373	0.031222863	0.376019614	0.365363188	Agrn/Zfp36/Cx3cr1	3	10 Cap Out
MF	GO:0033218	GO: amide binding	May-99	333/17373	0.041762304	0.376019614	0.365363188	Crhr1/Adcyap1r1/Mag/Dlgap3/Tubb3	5	10 Cap Out
MF	GO:0001786	GO: phosphatidylserine binding	Feb-99	57/17373	0.041891232	0.376019614	0.365363188	Anxa9/Syt11	2	10 Cap Out
MF	GO:0016782	GO: transferase activity, transferring sulphur-containing groups	Feb-99	63/17373	0.050155453	0.376019614	0.365363188	Chst10/Gal3st1	2	10 Cap Out
MF	GO:0043208	GO: glycosphingolipid binding	Jan-99	10/17373	0.055559708	0.376019614	0.365363188	Mag	1	10 Cap Out
MF	GO:0140161	GO: monocarboxylate:sodium symporter activity	Jan-99	10/17373	0.055559708	0.376019614	0.365363188	Slc10a5	1	10 Cap Out
MF	GO:1990459	GO: transferrin receptor binding	Jan-99	10/17373	0.055559708	0.376019614	0.365363188	Cd81	1	10 Cap Out
MF	GO:0031406	GO: carboxylic acid binding	Mar-99	153/17373	0.056996728	0.376019614	0.365363188	P4ha1/Selp/Mag	3	10 Cap Out
MF	GO:0002162	GO: dystroglycan binding	Jan-99	11/17373	0.060944699	0.376019614	0.365363188	Agrn	1	10 Cap Out
MF	GO:0015355	GO: secondary active monocarboxylate transmembrane transporter activity	Jan-99	11/17373	0.060944699	0.376019614	0.365363188	Slc10a5	1	10 Cap Out
MF	GO:0036122	GO: BMP binding	Jan-99	11/17373	0.060944699	0.376019614	0.365363188	Agrn	1	10 Cap Out
MF	GO:0050700	GO: CARD domain binding	Jan-99	11/17373	0.060944699	0.376019614	0.365363188	Nod1	1	10 Cap Out
MF	GO:0055102	GO: lipase inhibitor activity	Jan-99	11/17373	0.060944699	0.376019614	0.365363188	Anxa9	1	10 Cap Out
MF	GO:0042562	GO: hormone binding	Feb-99	73/17373	0.065089233	0.376019614	0.365363188	Crhr1/Adcyap1r1	2	10 Cap Out
MF	GO:0042277	GO: peptide binding	Apr-99	266/17373	0.065636606	0.376019614	0.365363188	Crhr1/Adcyap1r1/Dlgap3/Tubb3	4	10 Cap Out
MF	GO:0001882	GO: nucleoside binding	Jan-99	12/17373	0.066299294	0.376019614	0.365363188	Adora1	1	10 Cap Out
MF	GO:0004016	GO: adenylate cyclase activity	Jan-99	12/17373	0.066299294	0.376019614	0.365363188	Adcy5	1	10 Cap Out
MF	GO:0004198	GO: calcium-dependent cysteine-type endopeptidase activity	Jan-99	12/17373	0.066299294	0.376019614	0.365363188	Capn8	1	10 Cap Out
MF	GO:0031543	GO: peptidyl-proline dioxygenase activity	Jan-99	12/17373	0.066299294	0.376019614	0.365363188	P4ha1	1	10 Cap Out
MF	GO:0004303	GO: estradiol 17-beta-dehydrogenase activity	Jan-99	13/17373	0.071623663	0.376019614	0.365363188	Hsd17b11	1	10 Cap Out
MF	GO:0043047	GO: single-stranded telomeric DNA binding	Jan-99	13/17373	0.071623663	0.376019614	0.365363188	Stn1	1	10 Cap Out
MF	GO:0005244	GO: voltage-gated ion channel activity	Mar-99	169/17373	0.072203194	0.376019614	0.365363188	Clcn2/Cacng5/Kcnj12	3	10 Cap Out
MF	GO:0003924	GO: GTPase activity	Apr-99	276/17373	0.0730147	0.376019614	0.365363188	Tppp/Rab40c/Mtg2/Tubb3	4	10 Cap Out
MF	GO:0022832	GO: voltage-gated channel activity	Mar-99	170/17373	0.073208639	0.376019614	0.365363188	Clcn2/Cacng5/Kcnj12	3	10 Cap Out
MF	GO:0097110	GO: scaffold protein binding	Feb-99	80/17373	0.076313638	0.376019614	0.365363188	Adcy5/Dlgap3	2	10 Cap Out
MF	GO:0003951	GO: NAD+ kinase activity	Jan-99	14/17373	0.076917975	0.376019614	0.365363188	Cerk	1	10 Cap Out
MF	GO:0004549	GO: tRNA-specific ribonuclease activity	Jan-99	14/17373	0.076917975	0.376019614	0.365363188	Elac2	1	10 Cap Out
MF	GO:0008308	GO: voltage-gated anion channel activity	Jan-99	14/17373	0.076917975	0.376019614	0.365363188	Clcn2	1	10 Cap Out
MF	GO:0140333	GO: glycerophospholipid flippase activity	Jan-99	14/17373	0.076917975	0.376019614	0.365363188	Atp8a1	1	10 Cap Out
MF	GO:0030594	GO: neurotransmitter receptor activity	Feb-99	83/17373	0.081299381	0.376019614	0.365363188	Anxa9/Adora1	2	10 Cap Out
MF	GO:0046332	GO: SMAD binding	Feb-99	83/17373	0.081299381	0.376019614	0.365363188	Fos/Jun	2	10 Cap Out
MF	GO:0051082	GO: unfolded protein binding	Feb-99	83/17373	0.081299381	0.376019614	0.365363188	Hspa5/Nacad	2	10 Cap Out
MF	GO:0015267	GO: channel activity	May-99	405/17373	0.08175009	0.376019614	0.365363188	Anxa9/Clcn2/Cacng5/Kcnj12/Gjc2	5	10 Cap Out
MF	GO:0022803	GO: passive transmembrane transporter activity	May-99	405/17373	0.08175009	0.376019614	0.365363188	Anxa9/Clcn2/Cacng5/Kcnj12/Gjc2	5	10 Cap Out
MF	GO:0070492	GO: oligosaccharide binding	Jan-99	15/17373	0.082182398	0.376019614	0.365363188	Selp	1	10 Cap Out
MF	GO:0098847	GO: sequence-specific single stranded DNA binding	Jan-99	15/17373	0.082182398	0.376019614	0.365363188	Stn1	1	10 Cap Out
MF	GO:0015464	GO: acetylcholine receptor activity	Jan-99	16/17373	0.087417099	0.376019614	0.365363188	Anxa9	1	10 Cap Out
MF	GO:0050135	GO: NAD(P)+ nucleosidase activity	Jan-99	16/17373	0.087417099	0.376019614	0.365363188	Sarm1	1	10 Cap Out
MF	GO:0061809	GO: NAD+ nucleotidase, cyclic ADP-ribose generating	Jan-99	16/17373	0.087417099	0.376019614	0.365363188	Sarm1	1	10 Cap Out
MF	GO:0071933	GO: Arp2/3 complex binding	Jan-99	16/17373	0.087417099	0.376019614	0.365363188	Jmy	1	10 Cap Out
MF	GO:0003953	GO: NAD+ nucleosidase activity	Jan-99	17/17373	0.092622244	0.376019614	0.365363188	Sarm1	1	10 Cap Out
MF	GO:0005243	GO: gap junction channel activity	Jan-99	17/17373	0.092622244	0.376019614	0.365363188	Gjc2	1	10 Cap Out
MF	GO:0016493	GO: C-C chemokine receptor activity	Jan-99	17/17373	0.092622244	0.376019614	0.365363188	Cx3cr1	1	10 Cap Out
MF	GO:0034185	GO: apolipoprotein binding	Jan-99	17/17373	0.092622244	0.376019614	0.365363188	Mapt	1	10 Cap Out
MF	GO:0035497	GO: cAMP response element binding	Jan-99	17/17373	0.092622244	0.376019614	0.365363188	Jun	1	10 Cap Out
MF	GO:0042923	GO: neuropeptide binding	Jan-99	17/17373	0.092622244	0.376019614	0.365363188	Adcyap1r1	1	10 Cap Out
MF	GO:0140327	GO: flippase activity	Jan-99	17/17373	0.092622244	0.376019614	0.365363188	Atp8a1	1	10 Cap Out
MF	GO:0000287	GO: magnesium ion binding	Mar-99	191/17373	0.095725796	0.376019614	0.365363188	Tppp/Cerk/Atp8a1	3	10 Cap Out
MF	GO:0005539	GO: glycosaminoglycan binding	Mar-99	192/17373	0.096861981	0.376019614	0.365363188	Aplp1/Selp/Agrn	3	10 Cap Out
MF	GO:0001637	GO: G protein-coupled chemoattractant receptor activity	Jan-99	18/17373	0.097797999	0.376019614	0.365363188	Cx3cr1	1	10 Cap Out
MF	GO:0004950	GO: chemokine receptor activity	Jan-99	18/17373	0.097797999	0.376019614	0.365363188	Cx3cr1	1	10 Cap Out
MF	GO:0005123	GO: death receptor binding	Jan-99	18/17373	0.097797999	0.376019614	0.365363188	Fem1b	1	10 Cap Out
MF	GO:0031418	GO: L-ascorbic acid binding	Jan-99	18/17373	0.097797999	0.376019614	0.365363188	P4ha1	1	10 Cap Out
MF	GO:0097001	GO: ceramide binding	Jan-99	18/17373	0.097797999	0.376019614	0.365363188	Mag	1	10 Cap Out
MF	GO:0072341	GO: modified amino acid binding	Feb-99	94/17373	0.100384706	0.376019614	0.365363188	Anxa9/Syt11	2	10 Cap Out
MF	GO:0005242	GO: inward rectifier potassium channel activity	Jan-99	19/17373	0.102944527	0.376019614	0.365363188	Kcnj12	1	10 Cap Out
MF	GO:0030548	GO: acetylcholine receptor regulator activity	Jan-99	19/17373	0.102944527	0.376019614	0.365363188	Agrn	1	10 Cap Out
MF	GO:0099602	GO: neurotransmitter receptor regulator activity	Jan-99	19/17373	0.102944527	0.376019614	0.365363188	Agrn	1	10 Cap Out
MF	GO:0061629	GO: RNA polymerase II-specific DNA-binding transcription factor binding	Apr-99	313/17373	0.103766284	0.376019614	0.365363188	Fos/Trp53bp2/Jun/Gtf2i	4	10 Cap Out
MF	GO:0008188	GO: neuropeptide receptor activity	Jan-99	20/17373	0.108061992	0.376019614	0.365363188	Ntsr2	1	10 Cap Out
MF	GO:0043395	GO: heparan sulfate proteoglycan binding	Jan-99	20/17373	0.108061992	0.376019614	0.365363188	Agrn	1	10 Cap Out
MF	GO:0000979	GO: RNA polymerase II core promoter sequence-specific DNA binding	Jan-99	21/17373	0.113150557	0.376019614	0.365363188	Fos	1	10 Cap Out
MF	GO:0050431	GO: transforming growth factor beta binding	Jan-99	21/17373	0.113150557	0.376019614	0.365363188	Agrn	1	10 Cap Out
MF	GO:0015125	GO: bile acid transmembrane transporter activity	Jan-99	22/17373	0.118210383	0.376019614	0.365363188	Slc10a5	1	10 Cap Out
MF	GO:0030215	GO: semaphorin receptor binding	Jan-99	22/17373	0.118210383	0.376019614	0.365363188	Sema4d	1	10 Cap Out
MF	GO:0071837	GO: HMG box domain binding	Jan-99	22/17373	0.118210383	0.376019614	0.365363188	Jun	1	10 Cap Out
MF	GO:0005262	GO: calcium channel activity	Feb-99	104/17373	0.118693112	0.376019614	0.365363188	Anxa9/Cacng5	2	10 Cap Out
MF	GO:0005537	GO: mannose binding	Jan-99	23/17373	0.12324163	0.376019614	0.365363188	Lman2	1	10 Cap Out
MF	GO:0031683	GO: G-protein beta/gamma-subunit complex binding	Jan-99	23/17373	0.12324163	0.376019614	0.365363188	Adora1	1	10 Cap Out
MF	GO:0005525	GO: GTP binding	Apr-99	337/17373	0.126418939	0.376019614	0.365363188	Srl/Rab40c/Mtg2/Tubb3	4	10 Cap Out
MF	GO:0004112	GO: cyclic-nucleotide phosphodiesterase activity	Jan-99	24/17373	0.128244459	0.376019614	0.365363188	Cnp	1	10 Cap Out
MF	GO:0009975	GO: cyclase activity	Jan-99	24/17373	0.128244459	0.376019614	0.365363188	Adcy5	1	10 Cap Out
MF	GO:0016702	GO: oxidoreductase activity, acting on single donors with incorporation of molecular oxygen, incorporation of two atoms of oxygen	Jan-99	24/17373	0.128244459	0.376019614	0.365363188	P4ha1	1	10 Cap Out
MF	GO:0016849	GO: phosphorus-oxygen lyase activity	Jan-99	24/17373	0.128244459	0.376019614	0.365363188	Adcy5	1	10 Cap Out
MF	GO:0031690	GO: adrenergic receptor binding	Jan-99	24/17373	0.128244459	0.376019614	0.365363188	Aplp1	1	10 Cap Out
MF	GO:0038187	GO: pattern recognition receptor activity	Jan-99	24/17373	0.128244459	0.376019614	0.365363188	Nod1	1	10 Cap Out
MF	GO:0001618	GO: virus receptor activity	Jan-99	25/17373	0.133219028	0.376019614	0.365363188	Cd81	1	10 Cap Out
MF	GO:0004181	GO: metallocarboxypeptidase activity	Jan-99	25/17373	0.133219028	0.376019614	0.365363188	Cpm	1	10 Cap Out
MF	GO:0016701	GO: oxidoreductase activity, acting on single donors with incorporation of molecular oxygen	Jan-99	25/17373	0.133219028	0.376019614	0.365363188	P4ha1	1	10 Cap Out
MF	GO:0033764	GO: steroid dehydrogenase activity, acting on the CH-OH group of donors, NAD or NADP as acceptor	Jan-99	25/17373	0.133219028	0.376019614	0.365363188	Hsd17b11	1	10 Cap Out
MF	GO:0051787	GO: misfolded protein binding	Jan-99	25/17373	0.133219028	0.376019614	0.365363188	Hspa5	1	10 Cap Out
MF	GO:0071813	GO: lipoprotein particle binding	Jan-99	25/17373	0.133219028	0.376019614	0.365363188	Mapt	1	10 Cap Out
MF	GO:0071814	GO: protein-lipid complex binding	Jan-99	25/17373	0.133219028	0.376019614	0.365363188	Mapt	1	10 Cap Out
MF	GO:0005343	GO: organic acid:sodium symporter activity	Jan-99	26/17373	0.138165495	0.376019614	0.365363188	Slc10a5	1	10 Cap Out
MF	GO:0016891	GO: endoribonuclease activity, producing 5'-phosphomonoesters	Jan-99	26/17373	0.138165495	0.376019614	0.365363188	Elac2	1	10 Cap Out
MF	GO:0022829	GO: wide pore channel activity	Jan-99	26/17373	0.138165495	0.376019614	0.365363188	Gjc2	1	10 Cap Out
MF	GO:0140272	GO: exogenous protein binding	Jan-99	26/17373	0.138165495	0.376019614	0.365363188	Cd81	1	10 Cap Out
MF	GO:0004519	GO: endonuclease activity	Feb-99	115/17373	0.139698911	0.376019614	0.365363188	Elac2/Endod1	2	10 Cap Out
MF	GO:0051861	GO: glycolipid binding	Jan-99	27/17373	0.143084018	0.376019614	0.365363188	Mag	1	10 Cap Out
MF	GO:0019001	GO: guanyl nucleotide binding	Apr-99	357/17373	0.146755578	0.376019614	0.365363188	Srl/Rab40c/Mtg2/Tubb3	4	10 Cap Out
MF	GO:0032561	GO: guanyl ribonucleotide binding	Apr-99	357/17373	0.146755578	0.376019614	0.365363188	Srl/Rab40c/Mtg2/Tubb3	4	10 Cap Out
MF	GO:0016229	GO: steroid dehydrogenase activity	Jan-99	28/17373	0.147974753	0.376019614	0.365363188	Hsd17b11	1	10 Cap Out
MF	GO:0140326	GO: ATPase-coupled intramembrane lipid transporter activity	Jan-99	28/17373	0.147974753	0.376019614	0.365363188	Atp8a1	1	10 Cap Out
MF	GO:0015085	GO: calcium ion transmembrane transporter activity	Feb-99	121/17373	0.151475491	0.376019614	0.365363188	Anxa9/Cacng5	2	10 Cap Out
MF	GO:0019842	GO: vitamin binding	Feb-99	121/17373	0.151475491	0.376019614	0.365363188	P4ha1/Pygb	2	10 Cap Out
MF	GO:1901681	GO: sulfur compound binding	Mar-99	236/17373	0.151819947	0.376019614	0.365363188	Aplp1/Selp/Agrn	3	10 Cap Out
MF	GO:0015631	GO: tubulin binding	Apr-99	362/17373	0.152030863	0.376019614	0.365363188	Mapt/Tppp/Stmn4/Syt11	4	10 Cap Out
MF	GO:0017111	GO: nucleoside-triphosphatase activity	May-99	495/17373	0.152321259	0.376019614	0.365363188	Tppp/Rab40c/Hspa5/Mtg2/Tubb3	5	10 Cap Out
MF	GO:0015101	GO: organic cation transmembrane transporter activity	Jan-99	29/17373	0.152837854	0.376019614	0.365363188	Slc44a1	1	10 Cap Out
MF	GO:0045499	GO: chemorepellent activity	Jan-99	29/17373	0.152837854	0.376019614	0.365363188	Sema4d	1	10 Cap Out
MF	GO:0046625	GO: sphingolipid binding	Jan-99	29/17373	0.152837854	0.376019614	0.365363188	Mag	1	10 Cap Out
MF	GO:0022843	GO: voltage-gated cation channel activity	Feb-99	122/17373	0.153457412	0.376019614	0.365363188	Cacng5/Kcnj12	2	10 Cap Out
MF	GO:0022890	GO: inorganic cation transmembrane transporter activity	May-99	500/17373	0.156836248	0.376019614	0.365363188	Anxa9/Uqcr11/Cacng5/Kcnj12/Slc10a5	5	10 Cap Out
MF	GO:0001530	GO: lipopolysaccharide binding	Jan-99	30/17373	0.157673478	0.376019614	0.365363188	Selp	1	10 Cap Out
MF	GO:0051059	GO: NF-kappaB binding	Jan-99	30/17373	0.157673478	0.376019614	0.365363188	Trp53bp2	1	10 Cap Out
MF	GO:0005216	GO: ion channel activity	Apr-99	368/17373	0.158456426	0.376019614	0.365363188	Anxa9/Clcn2/Cacng5/Kcnj12	4	10 Cap Out
BP	GO:0030100	GO: regulation of endocytosis	27-Jan	223/17432	0.293822565	0.376830734	0.309980379	Ptpn1	1	Frowny
NA	R-MMU-72706	Reactome: GTP hydrolysis and joining of the 60S ribosomal subunit	23-Jan	104/7790	0.26623669	0.376919359	0.358970818	Eif5	1	10 Bottom Out
BP	GO:0055074	GO: calcium ion homeostasis	18-Jan	437/17432	0.366957235	0.377097677	0.25150964	Nalf1	1	Smiley
BP	GO:0007159	GO: leukocyte cell-cell adhesion	Apr-97	331/17432	0.113137801	0.377126003	0.351763728	Sema4d/Selp/Cd81/Cx3cr1	4	10 Cap Out
NA	MIR12133	C3: MIR12133	17-Jan	377/15439	0.343275424	0.377548565	0.337863876	11682	1	Smiley
BP	GO:0007041	GO: lysosomal transport	Feb-97	104/17432	0.114140682	0.377608262	0.352213554	Rbsn/Cacng5	2	10 Cap Out
BP	GO:0031668	GO: cellular response to extracellular stimulus	Mar-97	212/17432	0.114556837	0.377608262	0.352213554	Fos/Hspa5/Jun	3	10 Cap Out
BP	GO:0010817	GO: regulation of hormone levels	May-97	462/17432	0.11522357	0.377608262	0.352213554	Crhr1/Adcy5/Clcn2/Hsd17b11/Adora1	5	10 Cap Out
BP	GO:0032288	GO: myelin assembly	Jan-97	22/17432	0.115590085	0.377608262	0.352213554	Tppp	1	10 Cap Out
BP	GO:0035743	GO: CD4-positive, alpha-beta T cell cytokine production	Jan-97	22/17432	0.115590085	0.377608262	0.352213554	Cd81	1	10 Cap Out
BP	GO:0045187	GO: regulation of circadian sleep/wake cycle, sleep	Jan-97	22/17432	0.115590085	0.377608262	0.352213554	Adora1	1	10 Cap Out
BP	GO:0045822	GO: negative regulation of heart contraction	Jan-97	22/17432	0.115590085	0.377608262	0.352213554	Adora1	1	10 Cap Out
BP	GO:0048266	GO: behavioral response to pain	Jan-97	22/17432	0.115590085	0.377608262	0.352213554	Crhr1	1	10 Cap Out
BP	GO:0070861	GO: regulation of protein exit from endoplasmic reticulum	Jan-97	22/17432	0.115590085	0.377608262	0.352213554	Cd81	1	10 Cap Out
BP	GO:1902992	GO: negative regulation of amyloid precursor protein catabolic process	Jan-97	22/17432	0.115590085	0.377608262	0.352213554	Rps23rg1	1	10 Cap Out
BP	GO:2000831	GO: regulation of steroid hormone secretion	Jan-97	22/17432	0.115590085	0.377608262	0.352213554	Crhr1	1	10 Cap Out
BP	GO:0035270	GO: endocrine system development	Jan-45	118/17432	0.263639585	0.377679033	0.327532654	Tgfbr1	1	10 Bottom Out
BP	GO:0046165	GO: alcohol biosynthetic process	Jan-45	118/17432	0.263639585	0.377679033	0.327532654	Sc5d	1	10 Bottom Out
NA	RAX2_TARGET_GENES	C3: RAX2_TARGET_GENES	6/440	60/15439	0.007072931	0.377916407	0.377916407	15191/67199/98878/67891/268465/68992	6	30 Only Down
BP	GO:1901880	GO: negative regulation of protein depolymerization	5/443	76/17432	0.044068041	0.378052926	0.34863352	Tpx2/Capzb/Tpm1/Dysf/Capg	5	30 Only Down
BP	GO:1903201	GO: regulation of oxidative stress-induced cell death	5/443	76/17432	0.044068041	0.378052926	0.34863352	Rack1/Sod1/Trem2/Parp1/Atf4	5	30 Only Down
BP	GO:0051051	GO: negative regulation of transport	18/443	456/17432	0.04408391	0.378052926	0.34863352	Lgals9/Nr1h3/Cacnb3/Cnn2/Rack1/Trim27/Rangap1/Hes1/Anxa1/Cabp1/Idh2/Cryab/Dysf/Atf4/F2r/Lgals3/Ndufaf2/Kcne1l	18	30 Only Down
MF	GO:0016791	GO: phosphatase activity	27-Jan	250/17373	0.324060603	0.378070703	0.294600548	Ptpn1	1	Frowny
BP	GO:0006979	GO: response to oxidative stress	Feb-45	388/17432	0.264813068	0.378099801	0.327897555	Hmox1/Gclc	2	10 Bottom Out
BP	GO:0032535	GO: regulation of cellular component size	Feb-45	388/17432	0.264813068	0.378099801	0.327897555	Crabp2/Swap70	2	10 Bottom Out
BP	GO:0009791	GO: post-embryonic development	Jan-45	119/17432	0.265553424	0.378099801	0.327897555	Tgfbr1	1	10 Bottom Out
BP	GO:0031109	GO: microtubule polymerization or depolymerization	Jan-45	119/17432	0.265553424	0.378099801	0.327897555	Stmn2	1	10 Bottom Out
BP	GO:0051101	GO: regulation of DNA binding	Jan-45	119/17432	0.265553424	0.378099801	0.327897555	Hmox1	1	10 Bottom Out
BP	GO:0032970	GO: regulation of actin filament-based process	Feb-45	389/17432	0.265774698	0.378099801	0.327897555	Tgfbr1/Swap70	2	10 Bottom Out
BP	GO:0030316	GO: osteoclast differentiation	Feb-97	105/17432	0.115952906	0.378107302	0.352679033	Fos/Cd81	2	10 Cap Out
BP	GO:0043406	GO: positive regulation of MAP kinase activity	Jan-45	120/17432	0.2674624	0.37864988	0.328374597	Thbs1	1	10 Bottom Out
BP	GO:0061008	GO: hepaticobiliary system development	Jan-45	120/17432	0.2674624	0.37864988	0.328374597	Hmox1	1	10 Bottom Out
BP	GO:0071453	GO: cellular response to oxygen levels	Jan-45	120/17432	0.2674624	0.37864988	0.328374597	Ndnf	1	10 Bottom Out
BP	GO:1903052	GO: positive regulation of proteolysis involved in cellular protein catabolic process	Jan-45	120/17432	0.2674624	0.37864988	0.328374597	Gclc	1	10 Bottom Out
BP	GO:0051090	GO: regulation of DNA-binding transcription factor activity	Feb-45	391/17432	0.267698089	0.37864988	0.328374597	Hmox1/Zic2	2	10 Bottom Out
BP	GO:0051259	GO: protein complex oligomerization	27-Jan	225/17432	0.2960368	0.37882114	0.311617684	Micu1	1	Frowny
MF	GO:0042056	GO: chemoattractant activity	1/112	29/17373	0.17114812	0.378970837	0.361920366	Fgf2	1	30 Only Up
BP	GO:0001819	GO: positive regulation of cytokine production	18-Jan	441/17432	0.369635124	0.379194653	0.252908243	Gata6	1	Smiley
NA	R-MMU-1280215	Reactome: Cytokine Signaling in Immune system	10-Jan	339/7790	0.359296907	0.379257846	0.25213818	Snap25	1	Smiley
CC	GO:0005840	GO: ribosome	26-Jan	215/17606	0.273624663	0.379343283	0.333848274	Rpl27a	1	Frowny
BP	GO:0048167	GO: regulation of synaptic plasticity	27-Jan	226/17432	0.297141409	0.379385906	0.31208226	Egr1	1	Frowny
NA	MIR1271_5P	C3: MIR1271_5P	17-Jan	380/15439	0.345496735	0.379390402	0.339512115	11682	1	Smiley
BP	GO:0001952	GO: regulation of cell-matrix adhesion	Jan-45	121/17432	0.269366524	0.38013695	0.329664221	Thbs1	1	10 Bottom Out
BP	GO:0003158	GO: endothelium development	Jan-45	121/17432	0.269366524	0.38013695	0.329664221	Tgfbr1	1	10 Bottom Out
CC	GO:0080008	GO: Cul4-RING E3 ubiquitin ligase complex	1/102	31/17606	0.164958801	0.380472909	0.335345047	Fbxw5	1	10 Cap Out
CC	GO:0042734	GO: presynaptic membrane	2/102	126/17606	0.165660453	0.380472909	0.335345047	Adora1/Syt11	2	10 Cap Out
BP	GO:0090407	GO: organophosphate biosynthetic process	18-Jan	444/17432	0.371636517	0.380591613	0.253839961	Samd8	1	Smiley
MF	GO:0017124	GO: SH3 domain binding	Feb-99	127/17373	0.163441763	0.380985824	0.370188655	Mapt/Trp53bp2	2	10 Cap Out
MF	GO:0140678	GO: molecular function inhibitor activity	Feb-99	128/17373	0.16545275	0.380985824	0.370188655	Anxa9/Agrn	2	10 Cap Out
MF	GO:0051019	GO: mitogen-activated protein kinase binding	Jan-99	32/17373	0.167262904	0.380985824	0.370188655	Gtf2i	1	10 Cap Out
MF	GO:0046873	GO: metal ion transmembrane transporter activity	Apr-99	379/17373	0.170494626	0.380985824	0.370188655	Anxa9/Cacng5/Kcnj12/Slc10a5	4	10 Cap Out
MF	GO:0001664	GO: G protein-coupled receptor binding	Mar-99	250/17373	0.171042635	0.380985824	0.370188655	Aplp1/Adora1/Cx3cr1	3	10 Cap Out
MF	GO:0008138	GO: protein tyrosine/serine/threonine phosphatase activity	Jan-99	33/17373	0.172017011	0.380985824	0.370188655	Dusp15	1	10 Cap Out
MF	GO:0016409	GO: palmitoyltransferase activity	Jan-99	33/17373	0.172017011	0.380985824	0.370188655	Cpt1c	1	10 Cap Out
MF	GO:0061631	GO: ubiquitin conjugating enzyme activity	Jan-99	33/17373	0.172017011	0.380985824	0.370188655	Ube2h	1	10 Cap Out
MF	GO:1990756	GO: ubiquitin ligase-substrate adaptor activity	Jan-99	33/17373	0.172017011	0.380985824	0.370188655	Fem1b	1	10 Cap Out
CC	GO:0044853	GO: plasma membrane raft	2/102	127/17606	0.16770992	0.380993189	0.335803616	Mal/Adcyap1r1	2	10 Cap Out
BP	GO:0034765	GO: regulation of ion transmembrane transport	18-Jan	446/17432	0.372967442	0.38129833	0.254311314	Cacna1d	1	Smiley
BP	GO:0072503	GO: cellular divalent inorganic cation homeostasis	18-Jan	447/17432	0.373631906	0.381322443	0.254327397	Nalf1	1	Smiley
MF	GO:0005178	GO: integrin binding	Jan-46	127/17373	0.286764433	0.381323315	0.325768202	Thbs1	1	10 Bottom Out
MF	GO:0042826	GO: histone deacetylase binding	Jan-46	128/17373	0.288666836	0.381323315	0.325768202	Mef2a	1	10 Bottom Out
MF	GO:0015293	GO: symporter activity	Jan-46	129/17373	0.290564275	0.381323315	0.325768202	Slc20a2	1	10 Bottom Out
MF	GO:0030695	GO: GTPase regulator activity	Feb-46	410/17373	0.296083213	0.381323315	0.325768202	Eif5/Mcf2l	2	10 Bottom Out
MF	GO:0060589	GO: nucleoside-triphosphatase regulator activity	Feb-46	410/17373	0.296083213	0.381323315	0.325768202	Eif5/Mcf2l	2	10 Bottom Out
MF	GO:0003779	GO: actin binding	Feb-46	414/17373	0.300019702	0.381323315	0.325768202	Gc/Myoz1	2	10 Bottom Out
MF	GO:0005201	GO: extracellular matrix structural constituent	Jan-46	135/17373	0.301845363	0.381323315	0.325768202	Thbs1	1	10 Bottom Out
MF	GO:0005543	GO: phospholipid binding	Feb-46	418/17373	0.303953367	0.381323315	0.325768202	Mcf2l/Thbs1	2	10 Bottom Out
BP	GO:0006836	GO: neurotransmitter transport	27-Jan	228/17432	0.299345622	0.381348988	0.313697088	Sncg	1	Frowny
BP	GO:0008203	GO: cholesterol metabolic process	Jan-45	122/17432	0.271265808	0.38150625	0.330851712	Sc5d	1	10 Bottom Out
BP	GO:0008277	GO: regulation of G protein-coupled receptor signaling pathway	Jan-45	122/17432	0.271265808	0.38150625	0.330851712	Grk4	1	10 Bottom Out
BP	GO:0018210	GO: peptidyl-threonine modification	Jan-45	122/17432	0.271265808	0.38150625	0.330851712	Tgfbr1	1	10 Bottom Out
BP	GO:0048705	GO: skeletal system morphogenesis	27-Jan	229/17432	0.300445231	0.381598888	0.313902656	Serpinh1	1	Frowny
BP	GO:0090092	GO: regulation of transmembrane receptor protein serine/threonine kinase signaling pathway	27-Jan	230/17432	0.301543177	0.381598888	0.313902656	Ccn1	1	Frowny
BP	GO:2001234	GO: negative regulation of apoptotic signaling pathway	27-Jan	230/17432	0.301543177	0.381598888	0.313902656	Ptpn1	1	Frowny
BP	GO:0046390	GO: ribose phosphate biosynthetic process	8/443	155/17432	0.044597802	0.381633889	0.351935819	Atp5g1/Trem2/Parp1/Ak2/Aldoa/Pkm/Atp5k/Eno1	8	30 Only Down
CC	GO:0031225	GO: anchored component of membrane	2/102	129/17606	0.171822078	0.382029939	0.336717398	Cpm/Nod1	2	10 Cap Out
CC	GO:0032993	GO: protein-DNA complex	2/102	129/17606	0.171822078	0.382029939	0.336717398	Fos/Stn1	2	10 Cap Out
BP	GO:0000956	GO: nuclear-transcribed mRNA catabolic process	Feb-97	106/17432	0.117772524	0.382465022	0.35674369	Zfp36l1/Zfp36	2	10 Cap Out
BP	GO:0021549	GO: cerebellum development	Feb-97	106/17432	0.117772524	0.382465022	0.35674369	Hspa5/Kndc1	2	10 Cap Out
BP	GO:0006813	GO: potassium ion transport	Mar-97	215/17432	0.118146259	0.382465022	0.35674369	Agrn/Adora1/Kcnj12	3	10 Cap Out
BP	GO:0032271	GO: regulation of protein polymerization	Mar-97	215/17432	0.118146259	0.382465022	0.35674369	Mapt/Tppp/Jmy	3	10 Cap Out
BP	GO:0002726	GO: positive regulation of T cell cytokine production	Jan-97	23/17432	0.120517584	0.382465022	0.35674369	Cd81	1	10 Cap Out
BP	GO:0009651	GO: response to salt stress	Jan-97	23/17432	0.120517584	0.382465022	0.35674369	Zfp36l1	1	10 Cap Out
BP	GO:0016048	GO: detection of temperature stimulus	Jan-97	23/17432	0.120517584	0.382465022	0.35674369	Adora1	1	10 Cap Out
BP	GO:0035812	GO: renal sodium excretion	Jan-97	23/17432	0.120517584	0.382465022	0.35674369	Adora1	1	10 Cap Out
BP	GO:0046128	GO: purine ribonucleoside metabolic process	Jan-97	23/17432	0.120517584	0.382465022	0.35674369	Gamt	1	10 Cap Out
BP	GO:0046496	GO: nicotinamide nucleotide metabolic process	Jan-97	23/17432	0.120517584	0.382465022	0.35674369	Sarm1	1	10 Cap Out
BP	GO:0098581	GO: detection of external biotic stimulus	Jan-97	23/17432	0.120517584	0.382465022	0.35674369	Nod1	1	10 Cap Out
BP	GO:1900242	GO: regulation of synaptic vesicle endocytosis	Jan-97	23/17432	0.120517584	0.382465022	0.35674369	Syt11	1	10 Cap Out
BP	GO:0045930	GO: negative regulation of mitotic cell cycle	Mar-97	217/17432	0.120562561	0.382465022	0.35674369	Zfp36l1/Cdk2ap2/Gjc2	3	10 Cap Out
BP	GO:0032612	GO: interleukin-1 production	Feb-97	108/17432	0.121433397	0.382465022	0.35674369	Nod1/Cx3cr1	2	10 Cap Out
BP	GO:0140053	GO: mitochondrial gene expression	Feb-97	108/17432	0.121433397	0.382465022	0.35674369	Elac2/Mtg2	2	10 Cap Out
BP	GO:1904062	GO: regulation of cation transmembrane transport	Apr-97	340/17432	0.121514055	0.382465022	0.35674369	Mink1/Cacng5/Agrn/Gjc2	4	10 Cap Out
BP	GO:0009896	GO: positive regulation of catabolic process	May-97	471/17432	0.122261894	0.382465022	0.35674369	Zfp36l1/Cd81/Nod1/Adora1/Zfp36	5	10 Cap Out
BP	GO:0070482	GO: response to oxygen levels	Mar-97	220/17432	0.124221343	0.382465022	0.35674369	Crhr1/Zfp36l1/Adora1	3	10 Cap Out
BP	GO:0035601	GO: protein deacylation	Feb-97	110/17432	0.125122228	0.382465022	0.35674369	Mapt/Tppp	2	10 Cap Out
BP	GO:0098732	GO: macromolecule deacylation	Feb-97	110/17432	0.125122228	0.382465022	0.35674369	Mapt/Tppp	2	10 Cap Out
BP	GO:0001911	GO: negative regulation of leukocyte mediated cytotoxicity	Jan-97	24/17432	0.125417911	0.382465022	0.35674369	Cx3cr1	1	10 Cap Out
BP	GO:0003094	GO: glomerular filtration	Jan-97	24/17432	0.125417911	0.382465022	0.35674369	Adora1	1	10 Cap Out
BP	GO:0014048	GO: regulation of glutamate secretion	Jan-97	24/17432	0.125417911	0.382465022	0.35674369	Adora1	1	10 Cap Out
BP	GO:0014823	GO: response to activity	Jan-97	24/17432	0.125417911	0.382465022	0.35674369	Srl	1	10 Cap Out
BP	GO:0030325	GO: adrenal gland development	Jan-97	24/17432	0.125417911	0.382465022	0.35674369	Crhr1	1	10 Cap Out
BP	GO:0034643	GO: establishment of mitochondrion localization, microtubule-mediated	Jan-97	24/17432	0.125417911	0.382465022	0.35674369	Mapt	1	10 Cap Out
BP	GO:0042749	GO: regulation of circadian sleep/wake cycle	Jan-97	24/17432	0.125417911	0.382465022	0.35674369	Adora1	1	10 Cap Out
BP	GO:0043931	GO: ossification involved in bone maturation	Jan-97	24/17432	0.125417911	0.382465022	0.35674369	Sema4d	1	10 Cap Out
BP	GO:0044062	GO: regulation of excretion	Jan-97	24/17432	0.125417911	0.382465022	0.35674369	Adora1	1	10 Cap Out
BP	GO:0046885	GO: regulation of hormone biosynthetic process	Jan-97	24/17432	0.125417911	0.382465022	0.35674369	Clcn2	1	10 Cap Out
BP	GO:0047497	GO: mitochondrion transport along microtubule	Jan-97	24/17432	0.125417911	0.382465022	0.35674369	Mapt	1	10 Cap Out
BP	GO:0048670	GO: regulation of collateral sprouting	Jan-97	24/17432	0.125417911	0.382465022	0.35674369	Sema4d	1	10 Cap Out
BP	GO:0050765	GO: negative regulation of phagocytosis	Jan-97	24/17432	0.125417911	0.382465022	0.35674369	Syt11	1	10 Cap Out
BP	GO:0050802	GO: circadian sleep/wake cycle, sleep	Jan-97	24/17432	0.125417911	0.382465022	0.35674369	Adora1	1	10 Cap Out
BP	GO:1901380	GO: negative regulation of potassium ion transmembrane transport	Jan-97	24/17432	0.125417911	0.382465022	0.35674369	Agrn	1	10 Cap Out
BP	GO:1901522	GO: positive regulation of transcription from RNA polymerase II promoter involved in cellular response to chemical stimulus	Jan-97	24/17432	0.125417911	0.382465022	0.35674369	Jun	1	10 Cap Out
BP	GO:1903523	GO: negative regulation of blood circulation	Jan-97	24/17432	0.125417911	0.382465022	0.35674369	Adora1	1	10 Cap Out
BP	GO:1990000	GO: amyloid fibril formation	Jan-97	24/17432	0.125417911	0.382465022	0.35674369	Mapt	1	10 Cap Out
BP	GO:2000177	GO: regulation of neural precursor cell proliferation	Feb-97	111/17432	0.126976798	0.382465022	0.35674369	Gjc2/Cx3cr1	2	10 Cap Out
BP	GO:0050808	GO: synapse organization	May-97	478/17432	0.127873638	0.382465022	0.35674369	Mapt/Sema4d/Agrn/Dlgap3/Cx3cr1	5	10 Cap Out
BP	GO:0045786	GO: negative regulation of cell cycle	Apr-97	348/17432	0.129178904	0.382465022	0.35674369	Zfp36l1/Cdk2ap2/Fem1b/Gjc2	4	10 Cap Out
BP	GO:0032703	GO: negative regulation of interleukin-2 production	Jan-97	25/17432	0.130291214	0.382465022	0.35674369	Zfp36	1	10 Cap Out
BP	GO:0032928	GO: regulation of superoxide anion generation	Jan-97	25/17432	0.130291214	0.382465022	0.35674369	Mapt	1	10 Cap Out
BP	GO:0035929	GO: steroid hormone secretion	Jan-97	25/17432	0.130291214	0.382465022	0.35674369	Crhr1	1	10 Cap Out
BP	GO:0045061	GO: thymic T cell selection	Jan-97	25/17432	0.130291214	0.382465022	0.35674369	Mink1	1	10 Cap Out
BP	GO:0050857	GO: positive regulation of antigen receptor-mediated signaling pathway	Jan-97	25/17432	0.130291214	0.382465022	0.35674369	Cd81	1	10 Cap Out
BP	GO:0050996	GO: positive regulation of lipid catabolic process	Jan-97	25/17432	0.130291214	0.382465022	0.35674369	Adora1	1	10 Cap Out
BP	GO:0090025	GO: regulation of monocyte chemotaxis	Jan-97	25/17432	0.130291214	0.382465022	0.35674369	Cx3cr1	1	10 Cap Out
BP	GO:0097205	GO: renal filtration	Jan-97	25/17432	0.130291214	0.382465022	0.35674369	Adora1	1	10 Cap Out
BP	GO:1902473	GO: regulation of protein localization to synapse	Jan-97	25/17432	0.130291214	0.382465022	0.35674369	Mapt	1	10 Cap Out
BP	GO:1903747	GO: regulation of establishment of protein localization to mitochondrion	Jan-97	25/17432	0.130291214	0.382465022	0.35674369	Mapt	1	10 Cap Out
BP	GO:1904357	GO: negative regulation of telomere maintenance via telomere lengthening	Jan-97	25/17432	0.130291214	0.382465022	0.35674369	Stn1	1	10 Cap Out
BP	GO:1904996	GO: positive regulation of leukocyte adhesion to vascular endothelial cell	Jan-97	25/17432	0.130291214	0.382465022	0.35674369	Selp	1	10 Cap Out
BP	GO:1905523	GO: positive regulation of macrophage migration	Jan-97	25/17432	0.130291214	0.382465022	0.35674369	Cx3cr1	1	10 Cap Out
BP	GO:0097191	GO: extrinsic apoptotic signaling pathway	Mar-97	225/17432	0.130408521	0.382465022	0.35674369	Mal/Fem1b/Cx3cr1	3	10 Cap Out
BP	GO:0021782	GO: glial cell development	Feb-97	113/17432	0.130705594	0.382465022	0.35674369	Tppp/Mag	2	10 Cap Out
BP	GO:0043500	GO: muscle adaptation	Feb-97	113/17432	0.130705594	0.382465022	0.35674369	Srl/Gtf2i	2	10 Cap Out
BP	GO:1904019	GO: epithelial cell apoptotic process	Feb-97	113/17432	0.130705594	0.382465022	0.35674369	Zfp36l1/Zfp36	2	10 Cap Out
BP	GO:0010498	GO: proteasomal protein catabolic process	May-97	482/17432	0.131133304	0.382465022	0.35674369	Fbxw5/Hspa5/Fem1b/Ube2h/Klhl42	5	10 Cap Out
BP	GO:0046777	GO: protein autophosphorylation	Mar-97	227/17432	0.132913794	0.382465022	0.35674369	Mink1/Aatk/Jun	3	10 Cap Out
BP	GO:0006417	GO: regulation of translation	Apr-97	352/17432	0.133086327	0.382465022	0.35674369	Aplp1/Zfp36l1/Mtg2/Zfp36	4	10 Cap Out
BP	GO:0031334	GO: positive regulation of protein-containing complex assembly	Mar-97	228/17432	0.134172803	0.382465022	0.35674369	Mapt/Tppp/Jmy	3	10 Cap Out
BP	GO:0034655	GO: nucleobase-containing compound catabolic process	Apr-97	354/17432	0.135058378	0.382465022	0.35674369	Cnp/Zfp36l1/Zfp36/Sarm1	4	10 Cap Out
BP	GO:0000289	GO: nuclear-transcribed mRNA poly(A) tail shortening	Jan-97	26/17432	0.135137641	0.382465022	0.35674369	Zfp36	1	10 Cap Out
BP	GO:0002052	GO: positive regulation of neuroblast proliferation	Jan-97	26/17432	0.135137641	0.382465022	0.35674369	Cx3cr1	1	10 Cap Out
BP	GO:0006688	GO: glycosphingolipid biosynthetic process	Jan-97	26/17432	0.135137641	0.382465022	0.35674369	Gal3st1	1	10 Cap Out
BP	GO:0019362	GO: pyridine nucleotide metabolic process	Jan-97	26/17432	0.135137641	0.382465022	0.35674369	Sarm1	1	10 Cap Out
BP	GO:0022010	GO: central nervous system myelination	Jan-97	26/17432	0.135137641	0.382465022	0.35674369	Mag	1	10 Cap Out
BP	GO:0022410	GO: circadian sleep/wake cycle process	Jan-97	26/17432	0.135137641	0.382465022	0.35674369	Adora1	1	10 Cap Out
BP	GO:0032291	GO: axon ensheathment in central nervous system	Jan-97	26/17432	0.135137641	0.382465022	0.35674369	Mag	1	10 Cap Out
BP	GO:0032691	GO: negative regulation of interleukin-1 beta production	Jan-97	26/17432	0.135137641	0.382465022	0.35674369	Cx3cr1	1	10 Cap Out
BP	GO:0033005	GO: positive regulation of mast cell activation	Jan-97	26/17432	0.135137641	0.382465022	0.35674369	Crhr1	1	10 Cap Out
BP	GO:0033622	GO: integrin activation	Jan-97	26/17432	0.135137641	0.382465022	0.35674369	Selp	1	10 Cap Out
BP	GO:0038083	GO: peptidyl-tyrosine autophosphorylation	Jan-97	26/17432	0.135137641	0.382465022	0.35674369	Aatk	1	10 Cap Out
BP	GO:0045662	GO: negative regulation of myoblast differentiation	Jan-97	26/17432	0.135137641	0.382465022	0.35674369	Cmtm5	1	10 Cap Out
BP	GO:0050951	GO: sensory perception of temperature stimulus	Jan-97	26/17432	0.135137641	0.382465022	0.35674369	Adora1	1	10 Cap Out
BP	GO:0050995	GO: negative regulation of lipid catabolic process	Jan-97	26/17432	0.135137641	0.382465022	0.35674369	Adora1	1	10 Cap Out
BP	GO:0070050	GO: neuron cellular homeostasis	Jan-97	26/17432	0.135137641	0.382465022	0.35674369	Mink1	1	10 Cap Out
BP	GO:0070129	GO: regulation of mitochondrial translation	Jan-97	26/17432	0.135137641	0.382465022	0.35674369	Mtg2	1	10 Cap Out
BP	GO:0070977	GO: bone maturation	Jan-97	26/17432	0.135137641	0.382465022	0.35674369	Sema4d	1	10 Cap Out
BP	GO:0120178	GO: steroid hormone biosynthetic process	Jan-97	26/17432	0.135137641	0.382465022	0.35674369	Clcn2	1	10 Cap Out
BP	GO:0150077	GO: regulation of neuroinflammatory response	Jan-97	26/17432	0.135137641	0.382465022	0.35674369	Syt11	1	10 Cap Out
BP	GO:1900745	GO: positive regulation of p38MAPK cascade	Jan-97	26/17432	0.135137641	0.382465022	0.35674369	Mink1	1	10 Cap Out
BP	GO:1902932	GO: positive regulation of alcohol biosynthetic process	Jan-97	26/17432	0.135137641	0.382465022	0.35674369	Adcyap1r1	1	10 Cap Out
CC	GO:0098798	GO: mitochondrial protein-containing complex	3/102	250/17606	0.176920105	0.382617675	0.337235422	Atp5mpl/Ndufb4/Ndufb4b	3	10 Cap Out
CC	GO:0005790	GO: smooth endoplasmic reticulum	1/102	34/17606	0.179414384	0.382617675	0.337235422	Hspa5	1	10 Cap Out
CC	GO:0008180	GO: COP9 signalosome	1/102	34/17606	0.179414384	0.382617675	0.337235422	Hspa5	1	10 Cap Out
CC	GO:0032809	GO: neuronal cell body membrane	1/102	34/17606	0.179414384	0.382617675	0.337235422	Cx3cr1	1	10 Cap Out
CC	GO:0009925	GO: basal plasma membrane	3/102	253/17606	0.181239951	0.382617675	0.337235422	Cd81/Nod1/Adora1	3	10 Cap Out
MF	GO:0003729	GO: mRNA binding	12/439	299/17373	0.078103099	0.383250089	0.335228314	Nxf1/Rps5/Eif3d/Rps26/Shmt2/Rps3a1/Fus/Pkm/Rpl7/Hnrnpc/Rpl26/Srsf3	12	30 Only Down
NA	R-MMU-190840	Reactome: Microtubule-dependent trafficking of connexons from Golgi to the plasma membrane	2/287	13/7790	0.080754943	0.383718307	0.337242304	Tubb6/Tuba1c	2	30 Only Down
NA	R-MMU-430039	Reactome: mRNA decay by 5' to 3' exoribonuclease	2/287	13/7790	0.080754943	0.383718307	0.337242304	Lsm6/Lsm4	2	30 Only Down
NA	R-MMU-5689603	Reactome: UCH proteinases	6/287	82/7790	0.08117118	0.383718307	0.337242304	Psmc3/Psmb6/Psmd14/Psmc2/Uchl1/Actb	6	30 Only Down
BP	GO:0007009	GO: plasma membrane organization	Jan-45	123/17432	0.273160264	0.383732549	0.332782414	Folr1	1	10 Bottom Out
CC	GO:0015629	GO: actin cytoskeleton	18-Jan	467/17606	0.383769546	0.383769546	0.257070509	Snap25	1	Smiley
BP	GO:0009636	GO: response to toxic substance	Feb-97	116/17432	0.136346021	0.383935158	0.358114957	Cnp/Gjc2	2	10 Cap Out
BP	GO:1903706	GO: regulation of hemopoiesis	Apr-97	356/17432	0.137042496	0.383935158	0.358114957	Zfp36l1/Fos/Zfp36/Jun	4	10 Cap Out
BP	GO:0051963	GO: regulation of synapse assembly	Feb-97	117/17432	0.138238256	0.383935158	0.358114957	Sema4d/Agrn	2	10 Cap Out
BP	GO:0060048	GO: cardiac muscle contraction	Feb-97	117/17432	0.138238256	0.383935158	0.358114957	Agrn/Adora1	2	10 Cap Out
BP	GO:1901987	GO: regulation of cell cycle phase transition	Apr-97	358/17432	0.13903856	0.383935158	0.358114957	Zfp36l1/Cdk2ap2/Fem1b/Gjc2	4	10 Cap Out
BP	GO:0016049	GO: cell growth	May-97	492/17432	0.139447249	0.383935158	0.358114957	Mapt/Sema4d/Aatk/Mag/Cd81	5	10 Cap Out
BP	GO:0003085	GO: negative regulation of systemic arterial blood pressure	Jan-97	27/17432	0.139957338	0.383935158	0.358114957	Adora1	1	10 Cap Out
BP	GO:0007176	GO: regulation of epidermal growth factor-activated receptor activity	Jan-97	27/17432	0.139957338	0.383935158	0.358114957	Adora1	1	10 Cap Out
BP	GO:0018126	GO: protein hydroxylation	Jan-97	27/17432	0.139957338	0.383935158	0.358114957	P4ha1	1	10 Cap Out
BP	GO:0031295	GO: T cell costimulation	Jan-97	27/17432	0.139957338	0.383935158	0.358114957	Cd81	1	10 Cap Out
BP	GO:0032891	GO: negative regulation of organic acid transport	Jan-97	27/17432	0.139957338	0.383935158	0.358114957	Adora1	1	10 Cap Out
BP	GO:0048261	GO: negative regulation of receptor-mediated endocytosis	Jan-97	27/17432	0.139957338	0.383935158	0.358114957	Syt11	1	10 Cap Out
BP	GO:0048843	GO: negative regulation of axon extension involved in axon guidance	Jan-97	27/17432	0.139957338	0.383935158	0.358114957	Sema4d	1	10 Cap Out
BP	GO:0051654	GO: establishment of mitochondrion localization	Jan-97	27/17432	0.139957338	0.383935158	0.358114957	Mapt	1	10 Cap Out
BP	GO:0060713	GO: labyrinthine layer morphogenesis	Jan-97	27/17432	0.139957338	0.383935158	0.358114957	Zfp36l1	1	10 Cap Out
BP	GO:0070979	GO: protein K11-linked ubiquitination	Jan-97	27/17432	0.139957338	0.383935158	0.358114957	Ube2h	1	10 Cap Out
BP	GO:0090382	GO: phagosome maturation	Jan-97	27/17432	0.139957338	0.383935158	0.358114957	Syt11	1	10 Cap Out
BP	GO:0022037	GO: metencephalon development	Feb-97	118/17432	0.140136333	0.383935158	0.358114957	Hspa5/Kndc1	2	10 Cap Out
BP	GO:0046165	GO: alcohol biosynthetic process	Feb-97	118/17432	0.140136333	0.383935158	0.358114957	Clcn2/Adcyap1r1	2	10 Cap Out
BP	GO:1901890	GO: positive regulation of cell junction assembly	Feb-97	118/17432	0.140136333	0.383935158	0.358114957	Sema4d/Agrn	2	10 Cap Out
BP	GO:1903313	GO: positive regulation of mRNA metabolic process	Feb-97	118/17432	0.140136333	0.383935158	0.358114957	Zfp36l1/Zfp36	2	10 Cap Out
NA	MIR8063	C3: MIR8063	17-Jan	387/15439	0.350652325	0.384443465	0.344034043	72685	1	Smiley
NA	MIR4799_5P	C3: MIR4799_5P	17-Jan	388/15439	0.35138571	0.384639878	0.34420981	72351	1	Smiley
BP	GO:0033002	GO: muscle cell proliferation	27-Jan	233/17432	0.304827071	0.384903056	0.316620659	Egr1	1	Frowny
BP	GO:0034763	GO: negative regulation of transmembrane transport	Jan-45	124/17432	0.275049905	0.385069867	0.333942169	Thbs1	1	10 Bottom Out
BP	GO:0048640	GO: negative regulation of developmental growth	Jan-45	124/17432	0.275049905	0.385069867	0.333942169	Myoz1	1	10 Bottom Out
BP	GO:0097530	GO: granulocyte migration	Jan-45	124/17432	0.275049905	0.385069867	0.333942169	Thbs1	1	10 Bottom Out
BP	GO:0007411	GO: axon guidance	Mar-97	234/17432	0.141813859	0.385430196	0.359509452	Sema4d/Agrn/Tubb3	3	10 Cap Out
BP	GO:0046467	GO: membrane lipid biosynthetic process	Feb-97	119/17432	0.142040128	0.385430196	0.359509452	Pigyl/Gal3st1	2	10 Cap Out
BP	GO:0097485	GO: neuron projection guidance	Mar-97	235/17432	0.143101538	0.385430196	0.359509452	Sema4d/Agrn/Tubb3	3	10 Cap Out
BP	GO:0031400	GO: negative regulation of protein modification process	May-97	497/17432	0.143690625	0.385430196	0.359509452	Mapt/Sema4d/Tppp/Jun/Rps23rg1	5	10 Cap Out
BP	GO:0051345	GO: positive regulation of hydrolase activity	May-97	497/17432	0.143690625	0.385430196	0.359509452	Sema4d/Adcyap1r1/Nod1/Lpar1/Agrn	5	10 Cap Out
BP	GO:0002703	GO: regulation of leukocyte mediated immunity	Mar-97	236/17432	0.144393171	0.385430196	0.359509452	Crhr1/Cd81/Cx3cr1	3	10 Cap Out
BP	GO:0008207	GO: C21-steroid hormone metabolic process	Jan-97	28/17432	0.144750452	0.385430196	0.359509452	Clcn2	1	10 Cap Out
BP	GO:0009119	GO: ribonucleoside metabolic process	Jan-97	28/17432	0.144750452	0.385430196	0.359509452	Gamt	1	10 Cap Out
BP	GO:0015721	GO: bile acid and bile salt transport	Jan-97	28/17432	0.144750452	0.385430196	0.359509452	Slc10a5	1	10 Cap Out
BP	GO:0021533	GO: cell differentiation in hindbrain	Jan-97	28/17432	0.144750452	0.385430196	0.359509452	Kndc1	1	10 Cap Out
BP	GO:0031342	GO: negative regulation of cell killing	Jan-97	28/17432	0.144750452	0.385430196	0.359509452	Cx3cr1	1	10 Cap Out
BP	GO:0031440	GO: regulation of mRNA 3'-end processing	Jan-97	28/17432	0.144750452	0.385430196	0.359509452	Zfp36l1	1	10 Cap Out
BP	GO:0032770	GO: positive regulation of monooxygenase activity	Jan-97	28/17432	0.144750452	0.385430196	0.359509452	Nod1	1	10 Cap Out
BP	GO:0045932	GO: negative regulation of muscle contraction	Jan-97	28/17432	0.144750452	0.385430196	0.359509452	Adora1	1	10 Cap Out
BP	GO:0055090	GO: acylglycerol homeostasis	Jan-97	28/17432	0.144750452	0.385430196	0.359509452	Adora1	1	10 Cap Out
BP	GO:0062149	GO: detection of stimulus involved in sensory perception of pain	Jan-97	28/17432	0.144750452	0.385430196	0.359509452	Adora1	1	10 Cap Out
BP	GO:0070328	GO: triglyceride homeostasis	Jan-97	28/17432	0.144750452	0.385430196	0.359509452	Adora1	1	10 Cap Out
BP	GO:0071353	GO: cellular response to interleukin-4	Jan-97	28/17432	0.144750452	0.385430196	0.359509452	Hspa5	1	10 Cap Out
BP	GO:0071354	GO: cellular response to interleukin-6	Jan-97	28/17432	0.144750452	0.385430196	0.359509452	Selp	1	10 Cap Out
BP	GO:0060828	GO: regulation of canonical Wnt signaling pathway	27-Jan	234/17432	0.305918394	0.385430223	0.317054306	Egr1	1	Frowny
BP	GO:0010632	GO: regulation of epithelial cell migration	5/114	227/17432	0.016738584	0.385602921	0.370787092	Sash1/Glul/Lcn2/Plpp3/Fgf2	5	30 Only Up
BP	GO:0010634	GO: positive regulation of epithelial cell migration	4/114	151/17432	0.017322676	0.385602921	0.370787092	Sash1/Lcn2/Plpp3/Fgf2	4	30 Only Up
BP	GO:0002478	GO: antigen processing and presentation of exogenous peptide antigen	2/114	31/17432	0.017421179	0.385602921	0.370787092	Ctse/Pikfyve	2	30 Only Up
BP	GO:0018345	GO: protein palmitoylation	2/114	31/17432	0.017421179	0.385602921	0.370787092	Zdhhc24/Glul	2	30 Only Up
BP	GO:0072576	GO: liver morphogenesis	2/114	31/17432	0.017421179	0.385602921	0.370787092	Hpn/Cpb2	2	30 Only Up
NA	MIR6825_5P	C3: MIR6825_5P	17-Jan	390/15439	0.352850142	0.385634643	0.345100014	217166	1	Smiley
BP	GO:0002064	GO: epithelial cell development	27-Jan	235/17432	0.307008067	0.385952999	0.31748434	Ccm2	1	Frowny
NA	MIR593_3P	C3: MIR593_3P	23-Feb	125/15439	0.014722156	0.385995232	0.366613741	216527/68273	2	Frowny
NA	MIR3921	C3: MIR3921	23-Feb	134/15439	0.01679114	0.385995232	0.366613741	216527/68273	2	Frowny
NA	MIR4653_5P	C3: MIR4653_5P	23-Feb	136/15439	0.017266941	0.385995232	0.366613741	216527/68273	2	Frowny
NA	ZNF19_TARGET_GENES	C3: ZNF19_TARGET_GENES	23-Jan	12/15439	0.017737324	0.385995232	0.366613741	72198	1	Frowny
NA	GTF2A2_TARGET_GENES	C3: GTF2A2_TARGET_GENES	23-Mar	386/15439	0.018950249	0.385995232	0.366613741	67371/16007/13653	3	Frowny
NA	SRCAP_TARGET_GENES	C3: SRCAP_TARGET_GENES	23-Mar	397/15439	0.020403592	0.385995232	0.366613741	216527/67371/68273	3	Frowny
NA	TTCNRGNNNNTTC_HSF_Q6	C3: TTCNRGNNNNTTC_HSF_Q6	23-Feb	149/15439	0.02049825	0.385995232	0.366613741	103573/12406	2	Frowny
NA	AHRARNT_02	C3: AHRARNT_02	23-Jan	14/15439	0.020664132	0.385995232	0.366613741	13653	1	Frowny
NA	MIR4478	C3: MIR4478	23-Feb	157/15439	0.022603359	0.385995232	0.366613741	72198/103573	2	Frowny
NA	RGAANNTTC_HSF1_01	C3: RGAANNTTC_HSF1_01	23-Mar	419/15439	0.023492552	0.385995232	0.366613741	216527/103573/12406	3	Frowny
NA	SREBP1_01	C3: SREBP1_01	23-Feb	165/15439	0.024794667	0.385995232	0.366613741	216001/103573	2	Frowny
NA	MIR4514	C3: MIR4514	23-Feb	169/15439	0.025921971	0.385995232	0.366613741	13653/12406	2	Frowny
NA	YYCATTCAWW_UNKNOWN	C3: YYCATTCAWW_UNKNOWN	23-Feb	181/15439	0.029427305	0.385995232	0.366613741	103573/16007	2	Frowny
NA	TGAATGT_MIR181A_MIR181B_MIR181C_MIR181D	C3: TGAATGT_MIR181A_MIR181B_MIR181C_MIR181D	23-Mar	464/15439	0.030570413	0.385995232	0.366613741	22027/71853/16007	3	Frowny
NA	EGR2_01	C3: EGR2_01	23-Feb	186/15439	0.030941286	0.385995232	0.366613741	93843/13653	2	Frowny
NA	MIR4259	C3: MIR4259	23-Jan	22/15439	0.032288162	0.385995232	0.366613741	12406	1	Frowny
NA	MIR6505_5P	C3: MIR6505_5P	23-Feb	191/15439	0.032485956	0.385995232	0.366613741	72198/20618	2	Frowny
NA	HNF3B_01	C3: HNF3B_01	23-Feb	196/15439	0.034060819	0.385995232	0.366613741	22027/16007	2	Frowny
NA	MIR454_5P	C3: MIR454_5P	23-Jan	24/15439	0.035173482	0.385995232	0.366613741	12406	1	Frowny
NA	SRF_C	C3: SRF_C	23-Feb	200/15439	0.035342118	0.385995232	0.366613741	16007/13653	2	Frowny
NA	MIR3915	C3: MIR3915	23-Feb	206/15439	0.037299163	0.385995232	0.366613741	103573/75706	2	Frowny
NA	TATA_01	C3: TATA_01	23-Feb	207/15439	0.037629383	0.385995232	0.366613741	75706/12406	2	Frowny
NA	SRF_Q4	C3: SRF_Q4	23-Feb	213/15439	0.039634622	0.385995232	0.366613741	13653/12406	2	Frowny
NA	TTCCGTT_MIR191	C3: TTCCGTT_MIR191	23-Jan	28/15439	0.040919455	0.385995232	0.366613741	13653	1	Frowny
NA	PTF1BETA_Q6	C3: PTF1BETA_Q6	23-Feb	219/15439	0.04168028	0.385995232	0.366613741	103573/68087	2	Frowny
NA	MIR769_3P	C3: MIR769_3P	23-Jan	29/15439	0.042350826	0.385995232	0.366613741	22027	1	Frowny
NA	F10_TARGET_GENES	C3: F10_TARGET_GENES	23-Feb	224/15439	0.043415288	0.385995232	0.366613741	16007/228356	2	Frowny
NA	PHF21A_TARGET_GENES	C3: PHF21A_TARGET_GENES	23-Feb	224/15439	0.043415288	0.385995232	0.366613741	16007/12406	2	Frowny
NA	E2F_Q6_01	C3: E2F_Q6_01	23-Feb	230/15439	0.045532954	0.385995232	0.366613741	16007/66422	2	Frowny
NA	OCT1_06	C3: OCT1_06	23-Feb	231/15439	0.045889628	0.385995232	0.366613741	19246/16007	2	Frowny
NA	AREB6_03	C3: AREB6_03	23-Feb	240/15439	0.049146791	0.385995232	0.366613741	93843/22027	2	Frowny
NA	MYB_Q3	C3: MYB_Q3	23-Feb	240/15439	0.049146791	0.385995232	0.366613741	103573/12268	2	Frowny
NA	PEA3_Q6	C3: PEA3_Q6	23-Feb	242/15439	0.049881958	0.385995232	0.366613741	20618/16007	2	Frowny
NA	AML_Q6	C3: AML_Q6	23-Feb	243/15439	0.050251068	0.385995232	0.366613741	22027/16007	2	Frowny
NA	AP1_Q4	C3: AP1_Q4	23-Feb	244/15439	0.050621191	0.385995232	0.366613741	228356/26451	2	Frowny
NA	RBL1_TARGET_GENES	C3: RBL1_TARGET_GENES	23-Jan	35/15439	0.050896233	0.385995232	0.366613741	228356	1	Frowny
NA	ZNF239_TARGET_GENES	C3: ZNF239_TARGET_GENES	23-Jan	35/15439	0.050896233	0.385995232	0.366613741	16007	1	Frowny
NA	HSF1_01	C3: HSF1_01	23-Feb	245/15439	0.050992324	0.385995232	0.366613741	216527/12406	2	Frowny
NA	AML1_01	C3: AML1_01	23-Feb	253/15439	0.053997305	0.385995232	0.366613741	22027/228356	2	Frowny
NA	AML1_Q6	C3: AML1_Q6	23-Feb	253/15439	0.053997305	0.385995232	0.366613741	22027/228356	2	Frowny
NA	ARNT_01	C3: ARNT_01	23-Feb	253/15439	0.053997305	0.385995232	0.366613741	216001/103573	2	Frowny
NA	MYCMAX_02	C3: MYCMAX_02	23-Feb	253/15439	0.053997305	0.385995232	0.366613741	216001/103573	2	Frowny
NA	OLF1_01	C3: OLF1_01	23-Feb	255/15439	0.0547584	0.385995232	0.366613741	16007/13653	2	Frowny
NA	MIR3945	C3: MIR3945	23-Jan	38/15439	0.055141538	0.385995232	0.366613741	103573	1	Frowny
NA	MIR6743_5P	C3: MIR6743_5P	23-Jan	38/15439	0.055141538	0.385995232	0.366613741	19246	1	Frowny
NA	ZSCAN18_TARGET_GENES	C3: ZSCAN18_TARGET_GENES	23-Jan	38/15439	0.055141538	0.385995232	0.366613741	16007	1	Frowny
NA	DROSHA_TARGET_GENES	C3: DROSHA_TARGET_GENES	23-Jan	39/15439	0.056552598	0.385995232	0.366613741	13653	1	Frowny
NA	MIR645	C3: MIR645	23-Jan	40/15439	0.057961643	0.385995232	0.366613741	103573	1	Frowny
NA	ZNF157_TARGET_GENES	C3: ZNF157_TARGET_GENES	23-Jan	40/15439	0.057961643	0.385995232	0.366613741	16007	1	Frowny
NA	CCTGAGT_MIR510	C3: CCTGAGT_MIR510	23-Jan	41/15439	0.059368675	0.385995232	0.366613741	68273	1	Frowny
NA	MIR616_3P	C3: MIR616_3P	23-Jan	42/15439	0.060773696	0.385995232	0.366613741	12406	1	Frowny
NA	ZNF791_TARGET_GENES	C3: ZNF791_TARGET_GENES	23-Jan	42/15439	0.060773696	0.385995232	0.366613741	16007	1	Frowny
NA	MIR7973	C3: MIR7973	23-Jan	43/15439	0.06217671	0.385995232	0.366613741	22027	1	Frowny
NA	SRPK1_TARGET_GENES	C3: SRPK1_TARGET_GENES	23-Feb	277/15439	0.063380803	0.385995232	0.366613741	19246/26451	2	Frowny
NA	MIR450B_3P	C3: MIR450B_3P	23-Jan	44/15439	0.063577719	0.385995232	0.366613741	22027	1	Frowny
NA	MIR7106_3P	C3: MIR7106_3P	23-Jan	44/15439	0.063577719	0.385995232	0.366613741	103573	1	Frowny
NA	SRF_01	C3: SRF_01	23-Jan	45/15439	0.064976726	0.385995232	0.366613741	13653	1	Frowny
NA	ZNF581_TARGET_GENES	C3: ZNF581_TARGET_GENES	23-Feb	282/15439	0.065402253	0.385995232	0.366613741	68087/26451	2	Frowny
NA	MIR369_3P	C3: MIR369_3P	23-Feb	286/15439	0.067035282	0.385995232	0.366613741	72198/13653	2	Frowny
NA	MIR4688	C3: MIR4688	23-Jan	47/15439	0.067768745	0.385995232	0.366613741	19246	1	Frowny
NA	MIR4253	C3: MIR4253	23-Jan	48/15439	0.069161762	0.385995232	0.366613741	103573	1	Frowny
NA	MIR6862_5P	C3: MIR6862_5P	23-Jan	48/15439	0.069161762	0.385995232	0.366613741	103573	1	Frowny
NA	ZA_UNIPROT_Q9UM89_UNREVIEWED_TARGET_GENES	C3: ZA_UNIPROT_Q9UM89_UNREVIEWED_TARGET_GENES	23-Jan	48/15439	0.069161762	0.385995232	0.366613741	16007	1	Frowny
NA	GTF2E2_TARGET_GENES	C3: GTF2E2_TARGET_GENES	23-Feb	295/15439	0.070760031	0.385995232	0.366613741	72198/13653	2	Frowny
NA	NFXL1_TARGET_GENES	C3: NFXL1_TARGET_GENES	23-Feb	300/15439	0.072858839	0.385995232	0.366613741	68273/12406	2	Frowny
NA	CCCNNGGGAR_OLF1_01	C3: CCCNNGGGAR_OLF1_01	23-Feb	302/15439	0.073704145	0.385995232	0.366613741	236732/13653	2	Frowny
NA	HOXD1_TARGET_GENES	C3: HOXD1_TARGET_GENES	23-Jan	53/15439	0.076097034	0.385995232	0.366613741	216527	1	Frowny
NA	CGGAARNGGCNG_UNKNOWN	C3: CGGAARNGGCNG_UNKNOWN	23-Jan	54/15439	0.077478144	0.385995232	0.366613741	13653	1	Frowny
NA	TTANWNANTGGM_UNKNOWN	C3: TTANWNANTGGM_UNKNOWN	23-Jan	54/15439	0.077478144	0.385995232	0.366613741	26451	1	Frowny
NA	MIR613	C3: MIR613	23-Feb	312/15439	0.077979174	0.385995232	0.366613741	22027/19246	2	Frowny
NA	MIR4268	C3: MIR4268	23-Jan	55/15439	0.07885728	0.385995232	0.366613741	16007	1	Frowny
NA	MIR323B_3P	C3: MIR323B_3P	23-Jan	58/15439	0.082982864	0.385995232	0.366613741	16007	1	Frowny
NA	MIR4638_3P	C3: MIR4638_3P	23-Jan	58/15439	0.082982864	0.385995232	0.366613741	68273	1	Frowny
NA	CCAATNNSNNNGCG_UNKNOWN	C3: CCAATNNSNNNGCG_UNKNOWN	23-Jan	59/15439	0.084354127	0.385995232	0.366613741	103573	1	Frowny
NA	RYTAAWNNNTGAY_UNKNOWN	C3: RYTAAWNNNTGAY_UNKNOWN	23-Jan	59/15439	0.084354127	0.385995232	0.366613741	13653	1	Frowny
NA	TFCP2_TARGET_GENES	C3: TFCP2_TARGET_GENES	23-Jan	59/15439	0.084354127	0.385995232	0.366613741	103573	1	Frowny
NA	RAX2_TARGET_GENES	C3: RAX2_TARGET_GENES	23-Jan	60/15439	0.085723429	0.385995232	0.366613741	26451	1	Frowny
NA	RGTTAMWNATT_HNF1_01	C3: RGTTAMWNATT_HNF1_01	23-Jan	60/15439	0.085723429	0.385995232	0.366613741	13653	1	Frowny
NA	YRCCAKNNGNCGC_UNKNOWN	C3: YRCCAKNNGNCGC_UNKNOWN	23-Jan	61/15439	0.087090771	0.385995232	0.366613741	66422	1	Frowny
NA	AHR_01	C3: AHR_01	23-Jan	63/15439	0.089819591	0.385995232	0.366613741	13653	1	Frowny
NA	MIR3126_5P	C3: MIR3126_5P	23-Jan	63/15439	0.089819591	0.385995232	0.366613741	228356	1	Frowny
NA	MIR6891_3P	C3: MIR6891_3P	23-Jan	63/15439	0.089819591	0.385995232	0.366613741	216001	1	Frowny
NA	AGGAGTG_MIR483	C3: AGGAGTG_MIR483	23-Jan	64/15439	0.091181073	0.385995232	0.366613741	103573	1	Frowny
NA	MIR6511B_5P	C3: MIR6511B_5P	23-Jan	64/15439	0.091181073	0.385995232	0.366613741	72198	1	Frowny
NA	MIR6811_5P	C3: MIR6811_5P	23-Jan	64/15439	0.091181073	0.385995232	0.366613741	72198	1	Frowny
NA	MIR4509	C3: MIR4509	23-Jan	65/15439	0.092540607	0.385995232	0.366613741	72198	1	Frowny
NA	MIR6875_5P	C3: MIR6875_5P	23-Jan	65/15439	0.092540607	0.385995232	0.366613741	228356	1	Frowny
NA	YWATTWNNRGCT_UNKNOWN	C3: YWATTWNNRGCT_UNKNOWN	23-Jan	65/15439	0.092540607	0.385995232	0.366613741	19246	1	Frowny
NA	DMRT1_TARGET_GENES	C3: DMRT1_TARGET_GENES	23-Feb	345/15439	0.092627978	0.385995232	0.366613741	13653/12406	2	Frowny
NA	MIR6728_5P	C3: MIR6728_5P	23-Jan	66/15439	0.093898195	0.385995232	0.366613741	26451	1	Frowny
NA	MIR1228_3P	C3: MIR1228_3P	23-Jan	67/15439	0.095253841	0.385995232	0.366613741	19246	1	Frowny
NA	GTGGTGA_MIR197	C3: GTGGTGA_MIR197	23-Jan	68/15439	0.096607547	0.385995232	0.366613741	93843	1	Frowny
NA	MIR5089_3P	C3: MIR5089_3P	23-Jan	68/15439	0.096607547	0.385995232	0.366613741	19246	1	Frowny
NA	ALKBH3_TARGET_GENES	C3: ALKBH3_TARGET_GENES	23-Feb	356/15439	0.097682676	0.385995232	0.366613741	211253/228356	2	Frowny
NA	RNCTGNYNRNCTGNY_UNKNOWN	C3: RNCTGNYNRNCTGNY_UNKNOWN	23-Jan	69/15439	0.097959315	0.385995232	0.366613741	12268	1	Frowny
NA	ZNF165_TARGET_GENES	C3: ZNF165_TARGET_GENES	23-Jan	69/15439	0.097959315	0.385995232	0.366613741	19246	1	Frowny
NA	CTCAAGA_MIR526B	C3: CTCAAGA_MIR526B	23-Jan	70/15439	0.099309148	0.385995232	0.366613741	71853	1	Frowny
NA	CTGRYYYNATT_UNKNOWN	C3: CTGRYYYNATT_UNKNOWN	23-Jan	70/15439	0.099309148	0.385995232	0.366613741	26451	1	Frowny
NA	MIR4726_3P	C3: MIR4726_3P	23-Jan	70/15439	0.099309148	0.385995232	0.366613741	12268	1	Frowny
NA	MIR501_3P_MIR502_3P	C3: MIR501_3P_MIR502_3P	23-Jan	70/15439	0.099309148	0.385995232	0.366613741	103573	1	Frowny
NA	MIR1_3P	C3: MIR1_3P	23-Feb	361/15439	0.100006793	0.385995232	0.366613741	22027/19246	2	Frowny
NA	MIR4695_3P	C3: MIR4695_3P	23-Jan	71/15439	0.100657049	0.385995232	0.366613741	68087	1	Frowny
NA	MIR206	C3: MIR206	23-Feb	364/15439	0.10140901	0.385995232	0.366613741	22027/19246	2	Frowny
NA	ZNF816_TARGET_GENES	C3: ZNF816_TARGET_GENES	23-Feb	365/15439	0.101877691	0.385995232	0.366613741	216001/228356	2	Frowny
NA	MIR3913_3P	C3: MIR3913_3P	23-Jan	72/15439	0.10200302	0.385995232	0.366613741	19246	1	Frowny
NA	MIR6857_5P	C3: MIR6857_5P	23-Jan	72/15439	0.10200302	0.385995232	0.366613741	216001	1	Frowny
NA	MIR3183	C3: MIR3183	23-Jan	73/15439	0.103347064	0.385995232	0.366613741	19246	1	Frowny
NA	MIR4723_3P	C3: MIR4723_3P	23-Jan	73/15439	0.103347064	0.385995232	0.366613741	19246	1	Frowny
NA	MIR6769B_3P	C3: MIR6769B_3P	23-Jan	73/15439	0.103347064	0.385995232	0.366613741	19246	1	Frowny
NA	MIR6072	C3: MIR6072	23-Jan	74/15439	0.104689185	0.385995232	0.366613741	216001	1	Frowny
NA	MIR5586_5P	C3: MIR5586_5P	23-Jan	75/15439	0.106029383	0.385995232	0.366613741	68273	1	Frowny
NA	ATF5_TARGET_GENES	C3: ATF5_TARGET_GENES	23-Feb	377/15439	0.107550449	0.385995232	0.366613741	216001/68087	2	Frowny
NA	AGGGCCA_MIR328	C3: AGGGCCA_MIR328	23-Jan	77/15439	0.108704025	0.385995232	0.366613741	93843	1	Frowny
NA	CCAWWNAAGG_SRF_Q4	C3: CCAWWNAAGG_SRF_Q4	23-Jan	78/15439	0.110038474	0.385995232	0.366613741	13653	1	Frowny
NA	MIR301A_5P	C3: MIR301A_5P	23-Jan	78/15439	0.110038474	0.385995232	0.366613741	216527	1	Frowny
NA	MIR301B_5P	C3: MIR301B_5P	23-Jan	78/15439	0.110038474	0.385995232	0.366613741	216527	1	Frowny
NA	MIR4687_3P	C3: MIR4687_3P	23-Jan	78/15439	0.110038474	0.385995232	0.366613741	13653	1	Frowny
NA	MIR584_5P	C3: MIR584_5P	23-Jan	80/15439	0.112701642	0.385995232	0.366613741	211253	1	Frowny
NA	CDP_01	C3: CDP_01	23-Jan	81/15439	0.114030365	0.385995232	0.366613741	13653	1	Frowny
NA	H1_6_TARGET_GENES	C3: H1_6_TARGET_GENES	23-Feb	395/15439	0.116220368	0.385995232	0.366613741	67371/16007	2	Frowny
NA	TCTATGA_MIR376A_MIR376B	C3: TCTATGA_MIR376A_MIR376B	23-Jan	83/15439	0.116682104	0.385995232	0.366613741	71853	1	Frowny
NA	MIR4330	C3: MIR4330	23-Jan	84/15439	0.118005125	0.385995232	0.366613741	16007	1	Frowny
NA	MIR4436A	C3: MIR4436A	23-Jan	85/15439	0.119326251	0.385995232	0.366613741	19246	1	Frowny
NA	RRCCGTTA_UNKNOWN	C3: RRCCGTTA_UNKNOWN	23-Jan	85/15439	0.119326251	0.385995232	0.366613741	68087	1	Frowny
NA	ATGTCAC_MIR489	C3: ATGTCAC_MIR489	23-Jan	86/15439	0.120645483	0.385995232	0.366613741	103573	1	Frowny
NA	MIR455_3P	C3: MIR455_3P	23-Jan	86/15439	0.120645483	0.385995232	0.366613741	103573	1	Frowny
NA	MIR4733_5P	C3: MIR4733_5P	23-Jan	87/15439	0.121962826	0.385995232	0.366613741	16007	1	Frowny
NA	AATGTGA_MIR23A_MIR23B	C3: AATGTGA_MIR23A_MIR23B	23-Feb	410/15439	0.123583066	0.385995232	0.366613741	22027/71853	2	Frowny
NA	ACAWYAAAG_UNKNOWN	C3: ACAWYAAAG_UNKNOWN	23-Jan	89/15439	0.124591849	0.385995232	0.366613741	20618	1	Frowny
NA	CTCNANGTGNY_UNKNOWN	C3: CTCNANGTGNY_UNKNOWN	23-Jan	89/15439	0.124591849	0.385995232	0.366613741	93843	1	Frowny
NA	MIR4254	C3: MIR4254	23-Jan	89/15439	0.124591849	0.385995232	0.366613741	216001	1	Frowny
NA	MIR4708_5P	C3: MIR4708_5P	23-Jan	89/15439	0.124591849	0.385995232	0.366613741	71853	1	Frowny
NA	MIR3622A_3P_MIR3622B_3P	C3: MIR3622A_3P_MIR3622B_3P	23-Jan	90/15439	0.125903535	0.385995232	0.366613741	19246	1	Frowny
NA	MIR541_3P	C3: MIR541_3P	23-Jan	91/15439	0.127213342	0.385995232	0.366613741	71853	1	Frowny
NA	SNACANNNYSYAGA_UNKNOWN	C3: SNACANNNYSYAGA_UNKNOWN	23-Jan	91/15439	0.127213342	0.385995232	0.366613741	68087	1	Frowny
NA	MIR6513_5P	C3: MIR6513_5P	23-Jan	92/15439	0.128521271	0.385995232	0.366613741	22027	1	Frowny
NA	MIR654_5P	C3: MIR654_5P	23-Jan	92/15439	0.128521271	0.385995232	0.366613741	71853	1	Frowny
NA	MIR3145_5P	C3: MIR3145_5P	23-Jan	93/15439	0.129827325	0.385995232	0.366613741	13653	1	Frowny
NA	GLI1_TARGET_GENES	C3: GLI1_TARGET_GENES	23-Feb	423/15439	0.130058379	0.385995232	0.366613741	103573/68087	2	Frowny
NA	MIR1227_5P	C3: MIR1227_5P	23-Jan	94/15439	0.131131506	0.385995232	0.366613741	228356	1	Frowny
NA	MIR526B_5P	C3: MIR526B_5P	23-Jan	95/15439	0.132433818	0.385995232	0.366613741	71853	1	Frowny
NA	AACTGAC_MIR223	C3: AACTGAC_MIR223	23-Jan	96/15439	0.133734263	0.385995232	0.366613741	22027	1	Frowny
NA	MIR4700_3P	C3: MIR4700_3P	23-Jan	96/15439	0.133734263	0.385995232	0.366613741	19246	1	Frowny
NA	MIR335_5P	C3: MIR335_5P	23-Jan	98/15439	0.136329561	0.385995232	0.366613741	75706	1	Frowny
NA	MIR5000_3P	C3: MIR5000_3P	23-Jan	99/15439	0.137624419	0.385995232	0.366613741	19246	1	Frowny
NA	MIR1226_3P	C3: MIR1226_3P	23-Jan	100/15439	0.13891742	0.385995232	0.366613741	72198	1	Frowny
NA	MIR4642	C3: MIR4642	23-Jan	101/15439	0.140208567	0.385995232	0.366613741	103573	1	Frowny
NA	MIR4717_5P	C3: MIR4717_5P	23-Jan	101/15439	0.140208567	0.385995232	0.366613741	71853	1	Frowny
NA	KCCGNSWTTT_UNKNOWN	C3: KCCGNSWTTT_UNKNOWN	23-Jan	102/15439	0.141497862	0.385995232	0.366613741	103573	1	Frowny
NA	MIR5187_5P	C3: MIR5187_5P	23-Jan	102/15439	0.141497862	0.385995232	0.366613741	103573	1	Frowny
NA	MIR567	C3: MIR567	23-Jan	102/15439	0.141497862	0.385995232	0.366613741	72198	1	Frowny
NA	ACTAYRNNNCCCR_UNKNOWN	C3: ACTAYRNNNCCCR_UNKNOWN	23-Feb	446/15439	0.14171226	0.385995232	0.366613741	22027/68087	2	Frowny
NA	ACTWSNACTNY_UNKNOWN	C3: ACTWSNACTNY_UNKNOWN	23-Jan	103/15439	0.142785307	0.385995232	0.366613741	103573	1	Frowny
NA	TGCAAAC_MIR452	C3: TGCAAAC_MIR452	23-Jan	103/15439	0.142785307	0.385995232	0.366613741	16007	1	Frowny
NA	MIR190B_5P	C3: MIR190B_5P	23-Jan	104/15439	0.144070905	0.385995232	0.366613741	103573	1	Frowny
NA	MIR6758_3P	C3: MIR6758_3P	23-Jan	105/15439	0.145354659	0.385995232	0.366613741	26451	1	Frowny
NA	MIR892A	C3: MIR892A	23-Jan	105/15439	0.145354659	0.385995232	0.366613741	103573	1	Frowny
NA	HOXC13_TARGET_GENES	C3: HOXC13_TARGET_GENES	23-Jan	106/15439	0.146636572	0.385995232	0.366613741	22027	1	Frowny
NA	MIR190A_5P	C3: MIR190A_5P	23-Jan	106/15439	0.146636572	0.385995232	0.366613741	103573	1	Frowny
NA	MIR4284	C3: MIR4284	23-Jan	106/15439	0.146636572	0.385995232	0.366613741	103573	1	Frowny
NA	NKX2_3_TARGET_GENES	C3: NKX2_3_TARGET_GENES	23-Feb	457/15439	0.147368273	0.385995232	0.366613741	67371/66422	2	Frowny
NA	MIR6126	C3: MIR6126	23-Jan	107/15439	0.147916645	0.385995232	0.366613741	103573	1	Frowny
NA	MIR1206	C3: MIR1206	23-Jan	108/15439	0.149194881	0.385995232	0.366613741	12268	1	Frowny
NA	MIR1301_3P_MIR5047	C3: MIR1301_3P_MIR5047	23-Jan	108/15439	0.149194881	0.385995232	0.366613741	19246	1	Frowny
NA	MIR8082	C3: MIR8082	23-Jan	108/15439	0.149194881	0.385995232	0.366613741	228356	1	Frowny
NA	MIR6761_5P	C3: MIR6761_5P	23-Jan	109/15439	0.150471283	0.385995232	0.366613741	216527	1	Frowny
NA	MIR6814_5P	C3: MIR6814_5P	23-Jan	109/15439	0.150471283	0.385995232	0.366613741	71853	1	Frowny
NA	COMP1_01	C3: COMP1_01	23-Jan	111/15439	0.153018594	0.385995232	0.366613741	12406	1	Frowny
NA	MIR548AN	C3: MIR548AN	23-Feb	468/15439	0.153073531	0.385995232	0.366613741	19246/13653	2	Frowny
NA	RGAGGAARY_PU1_Q6	C3: RGAGGAARY_PU1_Q6	23-Feb	468/15439	0.153073531	0.385995232	0.366613741	20618/16007	2	Frowny
NA	MIR5580_5P	C3: MIR5580_5P	23-Jan	112/15439	0.154289508	0.385995232	0.366613741	19246	1	Frowny
NA	MIR6499_3P	C3: MIR6499_3P	23-Jan	112/15439	0.154289508	0.385995232	0.366613741	71853	1	Frowny
NA	MIR9851_5P	C3: MIR9851_5P	23-Jan	112/15439	0.154289508	0.385995232	0.366613741	19246	1	Frowny
NA	MIR6512_5P	C3: MIR6512_5P	23-Jan	113/15439	0.155558598	0.385995232	0.366613741	72198	1	Frowny
NA	MIR6716_5P	C3: MIR6716_5P	23-Jan	115/15439	0.158091315	0.385995232	0.366613741	26451	1	Frowny
NA	CDPCR1_01	C3: CDPCR1_01	23-Jan	116/15439	0.159354947	0.385995232	0.366613741	13653	1	Frowny
NA	ETF_Q6	C3: ETF_Q6	23-Jan	116/15439	0.159354947	0.385995232	0.366613741	68273	1	Frowny
NA	MIR935	C3: MIR935	23-Jan	116/15439	0.159354947	0.385995232	0.366613741	22027	1	Frowny
NA	MIR223_3P	C3: MIR223_3P	23-Jan	117/15439	0.160616765	0.385995232	0.366613741	22027	1	Frowny
NA	MIR4677_3P	C3: MIR4677_3P	23-Jan	117/15439	0.160616765	0.385995232	0.366613741	19246	1	Frowny
NA	MIR3064_3P	C3: MIR3064_3P	23-Jan	118/15439	0.161876771	0.385995232	0.366613741	13653	1	Frowny
NA	MIR3678_3P	C3: MIR3678_3P	23-Jan	118/15439	0.161876771	0.385995232	0.366613741	103573	1	Frowny
NA	GRE_C	C3: GRE_C	23-Jan	119/15439	0.163134968	0.385995232	0.366613741	13653	1	Frowny
NA	METHYLCYTOSINE_DIOXYGENASE_TET_UNIPROT_A0A023HHK9_UNREVIEWED_TARGET_GENES	C3: METHYLCYTOSINE_DIOXYGENASE_TET_UNIPROT_A0A023HHK9_UNREVIEWED_TARGET_GENES	23-Jan	120/15439	0.164391358	0.385995232	0.366613741	68087	1	Frowny
NA	TOP2B_TARGET_GENES	C3: TOP2B_TARGET_GENES	23-Feb	491/15439	0.165149151	0.385995232	0.366613741	71853/228356	2	Frowny
NA	MIR1208	C3: MIR1208	23-Jan	121/15439	0.165645944	0.385995232	0.366613741	71853	1	Frowny
NA	MIR4640_5P	C3: MIR4640_5P	23-Jan	124/15439	0.1693989	0.385995232	0.366613741	228356	1	Frowny
NA	MIR6871_3P	C3: MIR6871_3P	23-Jan	124/15439	0.1693989	0.385995232	0.366613741	12406	1	Frowny
NA	ZNF133_TARGET_GENES	C3: ZNF133_TARGET_GENES	23-Jan	124/15439	0.1693989	0.385995232	0.366613741	16007	1	Frowny
NA	ATF6_01	C3: ATF6_01	23-Jan	125/15439	0.170646293	0.385995232	0.366613741	13653	1	Frowny
NA	MIR3140_5P	C3: MIR3140_5P	23-Jan	125/15439	0.170646293	0.385995232	0.366613741	13653	1	Frowny
NA	CATRRAGC_UNKNOWN	C3: CATRRAGC_UNKNOWN	23-Jan	126/15439	0.171891894	0.385995232	0.366613741	93843	1	Frowny
NA	ACACTAC_MIR1423P	C3: ACACTAC_MIR1423P	23-Jan	128/15439	0.17437773	0.385995232	0.366613741	103573	1	Frowny
NA	MIR4436B_5P	C3: MIR4436B_5P	23-Jan	128/15439	0.17437773	0.385995232	0.366613741	228356	1	Frowny
NA	BCL6B_TARGET_GENES	C3: BCL6B_TARGET_GENES	23-Jan	130/15439	0.176856428	0.385995232	0.366613741	22027	1	Frowny
NA	MIR2116_5P	C3: MIR2116_5P	23-Jan	132/15439	0.179328006	0.385995232	0.366613741	19246	1	Frowny
NA	MIR542_3P	C3: MIR542_3P	23-Jan	132/15439	0.179328006	0.385995232	0.366613741	71853	1	Frowny
NA	MIR5581_3P	C3: MIR5581_3P	23-Jan	133/15439	0.180561132	0.385995232	0.366613741	13653	1	Frowny
NA	MIR6768_3P	C3: MIR6768_3P	23-Jan	133/15439	0.180561132	0.385995232	0.366613741	71853	1	Frowny
NA	DR3_Q4	C3: DR3_Q4	23-Jan	134/15439	0.181792485	0.385995232	0.366613741	103573	1	Frowny
NA	MIR185_3P	C3: MIR185_3P	23-Jan	134/15439	0.181792485	0.385995232	0.366613741	68087	1	Frowny
NA	MIR1909_3P	C3: MIR1909_3P	23-Jan	134/15439	0.181792485	0.385995232	0.366613741	22027	1	Frowny
NA	MIR22_3P	C3: MIR22_3P	23-Jan	134/15439	0.181792485	0.385995232	0.366613741	16007	1	Frowny
NA	MIR376A_3P_MIR376B_3P	C3: MIR376A_3P_MIR376B_3P	23-Jan	134/15439	0.181792485	0.385995232	0.366613741	71853	1	Frowny
NA	MIR6752_3P	C3: MIR6752_3P	23-Jan	136/15439	0.184249884	0.385995232	0.366613741	68087	1	Frowny
NA	MIR297	C3: MIR297	23-Jan	137/15439	0.185475935	0.385995232	0.366613741	72198	1	Frowny
NA	MIR3692_5P	C3: MIR3692_5P	23-Jan	138/15439	0.186700223	0.385995232	0.366613741	71853	1	Frowny
NA	MIR22_5P	C3: MIR22_5P	23-Jan	139/15439	0.18792275	0.385995232	0.366613741	19246	1	Frowny
NA	STAT3_02	C3: STAT3_02	23-Jan	139/15439	0.18792275	0.385995232	0.366613741	13653	1	Frowny
NA	MIR4704_3P	C3: MIR4704_3P	23-Jan	140/15439	0.18914352	0.385995232	0.366613741	13653	1	Frowny
NA	AACATTC_MIR4093P	C3: AACATTC_MIR4093P	23-Jan	141/15439	0.190362534	0.385995232	0.366613741	22027	1	Frowny
NA	MIR3663_3P	C3: MIR3663_3P	23-Jan	141/15439	0.190362534	0.385995232	0.366613741	19246	1	Frowny
NA	MIR3664_3P	C3: MIR3664_3P	23-Jan	141/15439	0.190362534	0.385995232	0.366613741	68273	1	Frowny
NA	TTGGAGA_MIR5155P_MIR519E	C3: TTGGAGA_MIR5155P_MIR519E	23-Jan	142/15439	0.191579796	0.385995232	0.366613741	16007	1	Frowny
NA	CGTSACG_PAX3_B	C3: CGTSACG_PAX3_B	23-Jan	144/15439	0.194009068	0.385995232	0.366613741	13653	1	Frowny
NA	GCCNNNWTAAR_UNKNOWN	C3: GCCNNNWTAAR_UNKNOWN	23-Jan	144/15439	0.194009068	0.385995232	0.366613741	13653	1	Frowny
NA	TCATCTC_MIR143	C3: TCATCTC_MIR143	23-Jan	144/15439	0.194009068	0.385995232	0.366613741	93843	1	Frowny
NA	CHAMP1_TARGET_GENES	C3: CHAMP1_TARGET_GENES	23-Jan	146/15439	0.196431358	0.385995232	0.366613741	228356	1	Frowny
NA	MIR676_5P	C3: MIR676_5P	23-Jan	149/15439	0.20005174	0.385995232	0.366613741	71853	1	Frowny
NA	MIR511_3P	C3: MIR511_3P	23-Jan	150/15439	0.201255063	0.385995232	0.366613741	211253	1	Frowny
NA	TSHZ1_TARGET_GENES	C3: TSHZ1_TARGET_GENES	23-Jan	152/15439	0.203656517	0.385995232	0.366613741	16007	1	Frowny
NA	MCM3_TARGET_GENES	C3: MCM3_TARGET_GENES	23-Jan	155/15439	0.207245753	0.385995232	0.366613741	16007	1	Frowny
NA	MIR150_5P	C3: MIR150_5P	23-Jan	157/15439	0.209629975	0.385995232	0.366613741	22027	1	Frowny
NA	ACCATTT_MIR522	C3: ACCATTT_MIR522	23-Jan	158/15439	0.210819513	0.385995232	0.366613741	19246	1	Frowny
NA	MIR548AO_5P_MIR548AX	C3: MIR548AO_5P_MIR548AX	23-Jan	158/15439	0.210819513	0.385995232	0.366613741	103573	1	Frowny
NA	MIR6882_5P	C3: MIR6882_5P	23-Jan	158/15439	0.210819513	0.385995232	0.366613741	103573	1	Frowny
NA	MIR593_5P	C3: MIR593_5P	23-Jan	159/15439	0.212007338	0.385995232	0.366613741	13653	1	Frowny
NA	MIR548AG	C3: MIR548AG	23-Jan	160/15439	0.213193452	0.385995232	0.366613741	68087	1	Frowny
NA	SGCGSSAAA_E2F1DP2_01	C3: SGCGSSAAA_E2F1DP2_01	23-Jan	160/15439	0.213193452	0.385995232	0.366613741	66422	1	Frowny
NA	MIR1915_3P	C3: MIR1915_3P	23-Jan	161/15439	0.214377859	0.385995232	0.366613741	216001	1	Frowny
NA	MIR548BA	C3: MIR548BA	23-Jan	161/15439	0.214377859	0.385995232	0.366613741	68087	1	Frowny
NA	MIR548AI_MIR570_5P	C3: MIR548AI_MIR570_5P	23-Jan	163/15439	0.216741558	0.385995232	0.366613741	68087	1	Frowny
NA	MIR4255	C3: MIR4255	23-Jan	164/15439	0.217920855	0.385995232	0.366613741	103573	1	Frowny
NA	MIR142_3P	C3: MIR142_3P	23-Jan	165/15439	0.219098454	0.385995232	0.366613741	103573	1	Frowny
NA	GTGCCAT_MIR183	C3: GTGCCAT_MIR183	23-Jan	166/15439	0.220274357	0.385995232	0.366613741	13653	1	Frowny
NA	AP2REP_01	C3: AP2REP_01	23-Jan	167/15439	0.221448565	0.385995232	0.366613741	16007	1	Frowny
NA	MIR2110	C3: MIR2110	23-Jan	167/15439	0.221448565	0.385995232	0.366613741	19246	1	Frowny
NA	MIR222_3P	C3: MIR222_3P	23-Jan	168/15439	0.222621083	0.385995232	0.366613741	16007	1	Frowny
NA	MIR4744	C3: MIR4744	23-Jan	168/15439	0.222621083	0.385995232	0.366613741	71853	1	Frowny
NA	MIR4742_5P	C3: MIR4742_5P	23-Jan	169/15439	0.223791911	0.385995232	0.366613741	13653	1	Frowny
NA	MIR221_3P	C3: MIR221_3P	23-Jan	171/15439	0.226128509	0.385995232	0.366613741	16007	1	Frowny
NA	HFH3_01	C3: HFH3_01	23-Jan	173/15439	0.228458378	0.385995232	0.366613741	16007	1	Frowny
NA	ZNF33A_TARGET_GENES	C3: ZNF33A_TARGET_GENES	23-Jan	173/15439	0.228458378	0.385995232	0.366613741	68087	1	Frowny
NA	E2F_Q2	C3: E2F_Q2	23-Jan	174/15439	0.229620794	0.385995232	0.366613741	16007	1	Frowny
NA	MIR9851_3P	C3: MIR9851_3P	23-Jan	174/15439	0.229620794	0.385995232	0.366613741	13653	1	Frowny
NA	TGASTMAGC_NFE2_01	C3: TGASTMAGC_NFE2_01	23-Jan	174/15439	0.229620794	0.385995232	0.366613741	20618	1	Frowny
NA	MIR4753_5P	C3: MIR4753_5P	23-Jan	175/15439	0.230781536	0.385995232	0.366613741	71853	1	Frowny
NA	MIR6722_3P	C3: MIR6722_3P	23-Jan	176/15439	0.231940605	0.385995232	0.366613741	22027	1	Frowny
NA	CTACTGT_MIR199A	C3: CTACTGT_MIR199A	23-Jan	178/15439	0.234253733	0.385995232	0.366613741	216527	1	Frowny
NA	HNF3_Q6	C3: HNF3_Q6	23-Jan	178/15439	0.234253733	0.385995232	0.366613741	16007	1	Frowny
NA	MIR6516_5P	C3: MIR6516_5P	23-Jan	178/15439	0.234253733	0.385995232	0.366613741	16007	1	Frowny
NA	FOXD3_01	C3: FOXD3_01	23-Jan	182/15439	0.238860013	0.385995232	0.366613741	16007	1	Frowny
NA	MIR552_5P	C3: MIR552_5P	23-Jan	184/15439	0.241153203	0.385995232	0.366613741	103573	1	Frowny
NA	HEN1_02	C3: HEN1_02	23-Jan	185/15439	0.242297318	0.385995232	0.366613741	93843	1	Frowny
NA	PBXIP1_TARGET_GENES	C3: PBXIP1_TARGET_GENES	23-Jan	186/15439	0.243439783	0.385995232	0.366613741	228356	1	Frowny
NA	ACTGAAA_MIR30A3P_MIR30E3P	C3: ACTGAAA_MIR30A3P_MIR30E3P	23-Jan	190/15439	0.247993188	0.385995232	0.366613741	13653	1	Frowny
NA	HNF3ALPHA_Q6	C3: HNF3ALPHA_Q6	23-Jan	192/15439	0.250260048	0.385995232	0.366613741	16007	1	Frowny
NA	MIR4272	C3: MIR4272	23-Jan	193/15439	0.251391026	0.385995232	0.366613741	22027	1	Frowny
NA	TFIII_Q6	C3: TFIII_Q6	23-Jan	194/15439	0.252520372	0.385995232	0.366613741	103573	1	Frowny
NA	MIR4420	C3: MIR4420	23-Jan	195/15439	0.253648088	0.385995232	0.366613741	16007	1	Frowny
NA	STAT5A_04	C3: STAT5A_04	23-Jan	195/15439	0.253648088	0.385995232	0.366613741	228356	1	Frowny
NA	TGTGTGA_MIR377	C3: TGTGTGA_MIR377	23-Jan	195/15439	0.253648088	0.385995232	0.366613741	13653	1	Frowny
NA	MIR143_3P_MIR4770	C3: MIR143_3P_MIR4770	23-Jan	196/15439	0.254774177	0.385995232	0.366613741	71853	1	Frowny
NA	MIR6853_3P	C3: MIR6853_3P	23-Jan	198/15439	0.25702148	0.385995232	0.366613741	19246	1	Frowny
NA	MIR146A_3P	C3: MIR146A_3P	23-Jan	201/15439	0.260380285	0.385995232	0.366613741	216527	1	Frowny
NA	HNF1_01	C3: HNF1_01	23-Jan	203/15439	0.262611414	0.385995232	0.366613741	13653	1	Frowny
NA	MIR3160_5P	C3: MIR3160_5P	23-Jan	203/15439	0.262611414	0.385995232	0.366613741	72198	1	Frowny
NA	RSRFC4_Q2	C3: RSRFC4_Q2	23-Jan	203/15439	0.262611414	0.385995232	0.366613741	19246	1	Frowny
NA	MIR181B_2_3P_MIR181B_3P	C3: MIR181B_2_3P_MIR181B_3P	23-Jan	206/15439	0.265946041	0.385995232	0.366613741	16007	1	Frowny
NA	MIR4692	C3: MIR4692	23-Jan	206/15439	0.265946041	0.385995232	0.366613741	13653	1	Frowny
NA	MIR485_3P	C3: MIR485_3P	23-Jan	206/15439	0.265946041	0.385995232	0.366613741	71853	1	Frowny
NA	TEF1_Q6	C3: TEF1_Q6	23-Jan	206/15439	0.265946041	0.385995232	0.366613741	16007	1	Frowny
NA	MIR539_3P	C3: MIR539_3P	23-Jan	207/15439	0.267054374	0.385995232	0.366613741	71853	1	Frowny
NA	TCCCRNNRTGC_UNKNOWN	C3: TCCCRNNRTGC_UNKNOWN	23-Jan	207/15439	0.267054374	0.385995232	0.366613741	68087	1	Frowny
NA	HP1SITEFACTOR_Q6	C3: HP1SITEFACTOR_Q6	23-Jan	208/15439	0.268161107	0.385995232	0.366613741	103573	1	Frowny
NA	MIR4643	C3: MIR4643	23-Jan	208/15439	0.268161107	0.385995232	0.366613741	22027	1	Frowny
NA	SRF_Q5_01	C3: SRF_Q5_01	23-Jan	208/15439	0.268161107	0.385995232	0.366613741	13653	1	Frowny
NA	MIR544B	C3: MIR544B	23-Jan	210/15439	0.270369778	0.385995232	0.366613741	19246	1	Frowny
NA	VDR_Q3	C3: VDR_Q3	23-Jan	210/15439	0.270369778	0.385995232	0.366613741	103573	1	Frowny
NA	NFKB_Q6_01	C3: NFKB_Q6_01	23-Jan	211/15439	0.271471722	0.385995232	0.366613741	22027	1	Frowny
NA	MIR205_5P	C3: MIR205_5P	23-Jan	212/15439	0.272572073	0.385995232	0.366613741	216527	1	Frowny
NA	MIR7159_3P	C3: MIR7159_3P	23-Jan	212/15439	0.272572073	0.385995232	0.366613741	72198	1	Frowny
NA	CREB_Q2_01	C3: CREB_Q2_01	23-Jan	213/15439	0.273670834	0.385995232	0.366613741	13653	1	Frowny
NA	E2F_Q3	C3: E2F_Q3	23-Jan	213/15439	0.273670834	0.385995232	0.366613741	66422	1	Frowny
NA	MIR4267	C3: MIR4267	23-Jan	213/15439	0.273670834	0.385995232	0.366613741	68273	1	Frowny
NA	MIR4303	C3: MIR4303	23-Jan	214/15439	0.274768008	0.385995232	0.366613741	68273	1	Frowny
NA	NFKAPPAB65_01	C3: NFKAPPAB65_01	23-Jan	214/15439	0.274768008	0.385995232	0.366613741	22027	1	Frowny
NA	NKX62_Q2	C3: NKX62_Q2	23-Jan	215/15439	0.275863597	0.385995232	0.366613741	103573	1	Frowny
NA	E2F1_Q4_01	C3: E2F1_Q4_01	23-Jan	216/15439	0.276957602	0.385995232	0.366613741	66422	1	Frowny
NA	MIR3145_3P	C3: MIR3145_3P	23-Jan	216/15439	0.276957602	0.385995232	0.366613741	216001	1	Frowny
NA	E2F1DP1RB_01	C3: E2F1DP1RB_01	23-Jan	217/15439	0.278050027	0.385995232	0.366613741	66422	1	Frowny
NA	MIR5682	C3: MIR5682	23-Jan	217/15439	0.278050027	0.385995232	0.366613741	12406	1	Frowny
NA	HNF1_Q6	C3: HNF1_Q6	23-Jan	218/15439	0.279140872	0.385995232	0.366613741	13653	1	Frowny
NA	MZF1_01	C3: MZF1_01	23-Jan	218/15439	0.279140872	0.385995232	0.366613741	103573	1	Frowny
NA	SPZ1_01	C3: SPZ1_01	23-Jan	218/15439	0.279140872	0.385995232	0.366613741	103573	1	Frowny
NA	HNF1_C	C3: HNF1_C	23-Jan	219/15439	0.280230141	0.385995232	0.366613741	13653	1	Frowny
NA	MIR6764_5P	C3: MIR6764_5P	23-Jan	219/15439	0.280230141	0.385995232	0.366613741	216001	1	Frowny
NA	MZF1_02	C3: MZF1_02	23-Jan	219/15439	0.280230141	0.385995232	0.366613741	103573	1	Frowny
NA	CEBP_Q2	C3: CEBP_Q2	23-Jan	220/15439	0.281317835	0.385995232	0.366613741	75706	1	Frowny
NA	MEF2_03	C3: MEF2_03	23-Jan	220/15439	0.281317835	0.385995232	0.366613741	19246	1	Frowny
NA	SRY_01	C3: SRY_01	23-Jan	220/15439	0.281317835	0.385995232	0.366613741	16007	1	Frowny
NA	GATA1_03	C3: GATA1_03	23-Jan	221/15439	0.282403957	0.385995232	0.366613741	216527	1	Frowny
NA	GGCAGCT_MIR22	C3: GGCAGCT_MIR22	23-Jan	221/15439	0.282403957	0.385995232	0.366613741	19246	1	Frowny
NA	RORA_TARGET_GENES	C3: RORA_TARGET_GENES	23-Jan	221/15439	0.282403957	0.385995232	0.366613741	228356	1	Frowny
NA	TTTTGAG_MIR373	C3: TTTTGAG_MIR373	23-Jan	221/15439	0.282403957	0.385995232	0.366613741	103573	1	Frowny
NA	E2F_Q3_01	C3: E2F_Q3_01	23-Jan	222/15439	0.283488509	0.385995232	0.366613741	66422	1	Frowny
NA	E2F_Q6	C3: E2F_Q6	23-Jan	223/15439	0.284571493	0.385995232	0.366613741	66422	1	Frowny
NA	E2F_02	C3: E2F_02	23-Jan	225/15439	0.286732765	0.385995232	0.366613741	66422	1	Frowny
NA	E2F_Q4	C3: E2F_Q4	23-Jan	225/15439	0.286732765	0.385995232	0.366613741	66422	1	Frowny
NA	E2F1_Q6	C3: E2F1_Q6	23-Jan	225/15439	0.286732765	0.385995232	0.366613741	66422	1	Frowny
NA	E2F1DP1_01	C3: E2F1DP1_01	23-Jan	225/15439	0.286732765	0.385995232	0.366613741	66422	1	Frowny
NA	E2F1DP2_01	C3: E2F1DP2_01	23-Jan	225/15439	0.286732765	0.385995232	0.366613741	66422	1	Frowny
NA	E2F4DP2_01	C3: E2F4DP2_01	23-Jan	225/15439	0.286732765	0.385995232	0.366613741	66422	1	Frowny
NA	GCM_Q2	C3: GCM_Q2	23-Jan	225/15439	0.286732765	0.385995232	0.366613741	16007	1	Frowny
NA	FOXO4_01	C3: FOXO4_01	23-Jan	226/15439	0.287811058	0.385995232	0.366613741	16007	1	Frowny
NA	MIR519D_5P	C3: MIR519D_5P	23-Jan	226/15439	0.287811058	0.385995232	0.366613741	16007	1	Frowny
NA	RSRFC4_01	C3: RSRFC4_01	23-Jan	226/15439	0.287811058	0.385995232	0.366613741	19246	1	Frowny
NA	E2F_Q4_01	C3: E2F_Q4_01	23-Jan	228/15439	0.289962967	0.385995232	0.366613741	66422	1	Frowny
NA	NFKAPPAB_01	C3: NFKAPPAB_01	23-Jan	228/15439	0.289962967	0.385995232	0.366613741	22027	1	Frowny
NA	E2F4DP1_01	C3: E2F4DP1_01	23-Jan	229/15439	0.291036589	0.385995232	0.366613741	66422	1	Frowny
NA	SREBP1_Q6	C3: SREBP1_Q6	23-Jan	230/15439	0.292108657	0.385995232	0.366613741	68087	1	Frowny
NA	SRF_Q6	C3: SRF_Q6	23-Jan	230/15439	0.292108657	0.385995232	0.366613741	13653	1	Frowny
NA	USF_Q6_01	C3: USF_Q6_01	23-Jan	230/15439	0.292108657	0.385995232	0.366613741	12268	1	Frowny
NA	CACBINDINGPROTEIN_Q6	C3: CACBINDINGPROTEIN_Q6	23-Jan	231/15439	0.293179174	0.385995232	0.366613741	68087	1	Frowny
NA	FOXO1_01	C3: FOXO1_01	23-Jan	231/15439	0.293179174	0.385995232	0.366613741	16007	1	Frowny
NA	NFY_C	C3: NFY_C	23-Jan	231/15439	0.293179174	0.385995232	0.366613741	236732	1	Frowny
NA	TEL2_Q6	C3: TEL2_Q6	23-Jan	231/15439	0.293179174	0.385995232	0.366613741	22027	1	Frowny
NA	ZIC3_01	C3: ZIC3_01	23-Jan	231/15439	0.293179174	0.385995232	0.366613741	68087	1	Frowny
NA	OCT_C	C3: OCT_C	23-Jan	232/15439	0.294248143	0.385995232	0.366613741	16007	1	Frowny
NA	OCT_Q6	C3: OCT_Q6	23-Jan	232/15439	0.294248143	0.385995232	0.366613741	16007	1	Frowny
NA	ZF5_B	C3: ZF5_B	23-Jan	232/15439	0.294248143	0.385995232	0.366613741	236732	1	Frowny
NA	CDX2_Q5	C3: CDX2_Q5	23-Jan	233/15439	0.295315566	0.385995232	0.366613741	68087	1	Frowny
NA	E2F1_Q3	C3: E2F1_Q3	23-Jan	233/15439	0.295315566	0.385995232	0.366613741	66422	1	Frowny
NA	OCT1_B	C3: OCT1_B	23-Jan	233/15439	0.295315566	0.385995232	0.366613741	16007	1	Frowny
NA	TAGCTTT_MIR9	C3: TAGCTTT_MIR9	23-Jan	233/15439	0.295315566	0.385995232	0.366613741	16007	1	Frowny
NA	HSF2_01	C3: HSF2_01	23-Jan	234/15439	0.296381444	0.385995232	0.366613741	12406	1	Frowny
NA	MIR498_5P	C3: MIR498_5P	23-Jan	234/15439	0.296381444	0.385995232	0.366613741	19246	1	Frowny
NA	PSMB5_TARGET_GENES	C3: PSMB5_TARGET_GENES	23-Jan	234/15439	0.296381444	0.385995232	0.366613741	16007	1	Frowny
NA	AREB6_04	C3: AREB6_04	23-Jan	235/15439	0.29744578	0.385995232	0.366613741	103573	1	Frowny
NA	IRF1_Q6	C3: IRF1_Q6	23-Jan	235/15439	0.29744578	0.385995232	0.366613741	216001	1	Frowny
NA	TAL1BETAITF2_01	C3: TAL1BETAITF2_01	23-Jan	235/15439	0.29744578	0.385995232	0.366613741	71853	1	Frowny
NA	TFIIA_Q6	C3: TFIIA_Q6	23-Jan	235/15439	0.29744578	0.385995232	0.366613741	13653	1	Frowny
NA	DBP_Q6	C3: DBP_Q6	23-Jan	236/15439	0.298508575	0.385995232	0.366613741	72198	1	Frowny
NA	E2F_03	C3: E2F_03	23-Jan	236/15439	0.298508575	0.385995232	0.366613741	66422	1	Frowny
NA	MIR133A_3P_MIR133B	C3: MIR133A_3P_MIR133B	23-Jan	236/15439	0.298508575	0.385995232	0.366613741	103573	1	Frowny
NA	NRF2_Q4	C3: NRF2_Q4	23-Jan	236/15439	0.298508575	0.385995232	0.366613741	20618	1	Frowny
NA	FREAC3_01	C3: FREAC3_01	23-Jan	237/15439	0.299569833	0.385995232	0.366613741	22027	1	Frowny
NA	OCT1_01	C3: OCT1_01	23-Jan	237/15439	0.299569833	0.385995232	0.366613741	16007	1	Frowny
NA	CAGCTTT_MIR320	C3: CAGCTTT_MIR320	23-Jan	238/15439	0.300629555	0.385995232	0.366613741	103573	1	Frowny
NA	PAX_Q6	C3: PAX_Q6	23-Jan	238/15439	0.300629555	0.385995232	0.366613741	16007	1	Frowny
NA	ZIC2_01	C3: ZIC2_01	23-Jan	238/15439	0.300629555	0.385995232	0.366613741	19246	1	Frowny
NA	CEBP_Q3	C3: CEBP_Q3	23-Jan	239/15439	0.301687743	0.385995232	0.366613741	16007	1	Frowny
NA	E2F1_Q3_01	C3: E2F1_Q3_01	23-Jan	239/15439	0.301687743	0.385995232	0.366613741	66422	1	Frowny
NA	MYCMAX_01	C3: MYCMAX_01	23-Jan	239/15439	0.301687743	0.385995232	0.366613741	66422	1	Frowny
NA	NERF_Q2	C3: NERF_Q2	23-Jan	239/15439	0.301687743	0.385995232	0.366613741	20618	1	Frowny
NA	OCT1_Q5_01	C3: OCT1_Q5_01	23-Jan	239/15439	0.301687743	0.385995232	0.366613741	16007	1	Frowny
NA	YY1_01	C3: YY1_01	23-Jan	239/15439	0.301687743	0.385995232	0.366613741	16007	1	Frowny
NA	AAAYWAACM_HFH4_01	C3: AAAYWAACM_HFH4_01	23-Jan	240/15439	0.3027444	0.385995232	0.366613741	16007	1	Frowny
NA	AP1_Q6_01	C3: AP1_Q6_01	23-Jan	240/15439	0.3027444	0.385995232	0.366613741	20618	1	Frowny
NA	MIR3202	C3: MIR3202	23-Jan	240/15439	0.3027444	0.385995232	0.366613741	16007	1	Frowny
NA	NFY_01	C3: NFY_01	23-Jan	240/15439	0.3027444	0.385995232	0.366613741	103573	1	Frowny
NA	NGFIC_01	C3: NGFIC_01	23-Jan	240/15439	0.3027444	0.385995232	0.366613741	13653	1	Frowny
NA	WCAANNNYCAG_UNKNOWN	C3: WCAANNNYCAG_UNKNOWN	23-Jan	240/15439	0.3027444	0.385995232	0.366613741	68087	1	Frowny
NA	ALPHACP1_01	C3: ALPHACP1_01	23-Jan	241/15439	0.303799527	0.385995232	0.366613741	103573	1	Frowny
NA	BACH1_01	C3: BACH1_01	23-Jan	241/15439	0.303799527	0.385995232	0.366613741	228356	1	Frowny
NA	MIR4680_3P	C3: MIR4680_3P	23-Jan	241/15439	0.303799527	0.385995232	0.366613741	71853	1	Frowny
NA	OCT1_Q6	C3: OCT1_Q6	23-Jan	241/15439	0.303799527	0.385995232	0.366613741	22027	1	Frowny
NA	USF2_Q6	C3: USF2_Q6	23-Jan	242/15439	0.304853127	0.385995232	0.366613741	216001	1	Frowny
NA	ARNT_02	C3: ARNT_02	23-Jan	243/15439	0.305905202	0.385995232	0.366613741	216001	1	Frowny
NA	COUP_01	C3: COUP_01	23-Jan	243/15439	0.305905202	0.385995232	0.366613741	12268	1	Frowny
NA	MIR3065_3P	C3: MIR3065_3P	23-Jan	243/15439	0.305905202	0.385995232	0.366613741	12406	1	Frowny
NA	MTF1_Q4	C3: MTF1_Q4	23-Jan	243/15439	0.305905202	0.385995232	0.366613741	13653	1	Frowny
NA	ZIC1_01	C3: ZIC1_01	23-Jan	243/15439	0.305905202	0.385995232	0.366613741	19246	1	Frowny
NA	CREBP1_Q2	C3: CREBP1_Q2	23-Jan	244/15439	0.306955753	0.385995232	0.366613741	13653	1	Frowny
NA	NFE2_01	C3: NFE2_01	23-Jan	244/15439	0.306955753	0.385995232	0.366613741	20618	1	Frowny
NA	POU3F2_02	C3: POU3F2_02	23-Jan	244/15439	0.306955753	0.385995232	0.366613741	16007	1	Frowny
NA	RACCACAR_AML_Q6	C3: RACCACAR_AML_Q6	23-Jan	244/15439	0.306955753	0.385995232	0.366613741	22027	1	Frowny
NA	ATF4_Q2	C3: ATF4_Q2	23-Jan	245/15439	0.308004784	0.385995232	0.366613741	103573	1	Frowny
NA	NF1_Q6	C3: NF1_Q6	23-Jan	245/15439	0.308004784	0.385995232	0.366613741	16007	1	Frowny
NA	OSF2_Q6	C3: OSF2_Q6	23-Jan	245/15439	0.308004784	0.385995232	0.366613741	22027	1	Frowny
NA	MIR4677_5P	C3: MIR4677_5P	23-Jan	246/15439	0.309052295	0.385995232	0.366613741	19246	1	Frowny
NA	NFAT_Q4_01	C3: NFAT_Q4_01	23-Jan	246/15439	0.309052295	0.385995232	0.366613741	103573	1	Frowny
NA	ZID_01	C3: ZID_01	23-Jan	246/15439	0.309052295	0.385995232	0.366613741	93843	1	Frowny
NA	AP1_01	C3: AP1_01	23-Jan	247/15439	0.31009829	0.385995232	0.366613741	20618	1	Frowny
NA	CREBP1CJUN_01	C3: CREBP1CJUN_01	23-Jan	247/15439	0.31009829	0.385995232	0.366613741	13653	1	Frowny
NA	PAX4_01	C3: PAX4_01	23-Jan	247/15439	0.31009829	0.385995232	0.366613741	103573	1	Frowny
NA	TTAYRTAA_E4BP4_01	C3: TTAYRTAA_E4BP4_01	23-Jan	247/15439	0.31009829	0.385995232	0.366613741	68087	1	Frowny
NA	AP1_C	C3: AP1_C	23-Jan	248/15439	0.31114277	0.385995232	0.366613741	20618	1	Frowny
NA	MAX_01	C3: MAX_01	23-Jan	248/15439	0.31114277	0.385995232	0.366613741	103573	1	Frowny
NA	MYOD_01	C3: MYOD_01	23-Jan	248/15439	0.31114277	0.385995232	0.366613741	13653	1	Frowny
NA	NFKB_C	C3: NFKB_C	23-Jan	248/15439	0.31114277	0.385995232	0.366613741	22027	1	Frowny
NA	VDR_Q6	C3: VDR_Q6	23-Jan	248/15439	0.31114277	0.385995232	0.366613741	103573	1	Frowny
NA	WHN_B	C3: WHN_B	23-Jan	248/15439	0.31114277	0.385995232	0.366613741	22027	1	Frowny
NA	CRX_Q4	C3: CRX_Q4	23-Jan	249/15439	0.312185737	0.385995232	0.366613741	75706	1	Frowny
NA	GR_Q6_01	C3: GR_Q6_01	23-Jan	249/15439	0.312185737	0.385995232	0.366613741	72198	1	Frowny
NA	MAF_Q6	C3: MAF_Q6	23-Jan	249/15439	0.312185737	0.385995232	0.366613741	20618	1	Frowny
NA	MIR568	C3: MIR568	23-Jan	249/15439	0.312185737	0.385995232	0.366613741	72198	1	Frowny
NA	NFY_Q6_01	C3: NFY_Q6_01	23-Jan	249/15439	0.312185737	0.385995232	0.366613741	103573	1	Frowny
NA	USF_01	C3: USF_01	23-Jan	249/15439	0.312185737	0.385995232	0.366613741	103573	1	Frowny
NA	MIR7151_3P	C3: MIR7151_3P	23-Jan	250/15439	0.313227194	0.385995232	0.366613741	211253	1	Frowny
NA	CEBP_01	C3: CEBP_01	23-Jan	251/15439	0.314267142	0.385995232	0.366613741	228356	1	Frowny
NA	CEBP_Q2_01	C3: CEBP_Q2_01	23-Jan	251/15439	0.314267142	0.385995232	0.366613741	16007	1	Frowny
NA	HNF4_01	C3: HNF4_01	23-Jan	251/15439	0.314267142	0.385995232	0.366613741	12268	1	Frowny
NA	PAX2_02	C3: PAX2_02	23-Jan	251/15439	0.314267142	0.385995232	0.366613741	103573	1	Frowny
NA	ATF_01	C3: ATF_01	23-Jan	253/15439	0.316342522	0.385995232	0.366613741	16007	1	Frowny
NA	CEBPB_02	C3: CEBPB_02	23-Jan	253/15439	0.316342522	0.385995232	0.366613741	22027	1	Frowny
NA	TATA_C	C3: TATA_C	23-Jan	253/15439	0.316342522	0.385995232	0.366613741	16007	1	Frowny
NA	EGR1_01	C3: EGR1_01	23-Jan	255/15439	0.318411892	0.385995232	0.366613741	13653	1	Frowny
NA	GTACTGT_MIR101	C3: GTACTGT_MIR101	23-Jan	255/15439	0.318411892	0.385995232	0.366613741	68273	1	Frowny
NA	USF_Q6	C3: USF_Q6	23-Jan	255/15439	0.318411892	0.385995232	0.366613741	216001	1	Frowny
NA	AP1_Q2_01	C3: AP1_Q2_01	23-Jan	256/15439	0.31944433	0.385995232	0.366613741	228356	1	Frowny
NA	CREB_Q2	C3: CREB_Q2	23-Jan	256/15439	0.31944433	0.385995232	0.366613741	13653	1	Frowny
NA	MIR6074	C3: MIR6074	23-Jan	256/15439	0.31944433	0.385995232	0.366613741	71853	1	Frowny
NA	MYB_Q5_01	C3: MYB_Q5_01	23-Jan	256/15439	0.31944433	0.385995232	0.366613741	103573	1	Frowny
NA	R-MMU-112040	Reactome: G-protein mediated events	Jan-51	39/7790	0.2264738	0.386064623	0.386064623	Adcy9	1	30 Only Up
NA	R-MMU-2428928	Reactome: IRS-related events triggered by IGF1R	Jan-51	39/7790	0.2264738	0.386064623	0.386064623	Fgf2	1	30 Only Up
NA	R-MMU-2428924	Reactome: IGF1R signaling cascade	Jan-51	40/7790	0.231563445	0.386064623	0.386064623	Fgf2	1	30 Only Up
NA	R-MMU-1660661	Reactome: Sphingolipid de novo biosynthesis	Jan-51	41/7790	0.236620253	0.386064623	0.386064623	Plpp3	1	30 Only Up
NA	R-MMU-2404192	Reactome: Signaling by Type 1 Insulin-like Growth Factor 1 Receptor (IGF1R)	Jan-51	41/7790	0.236620253	0.386064623	0.386064623	Fgf2	1	30 Only Up
NA	R-MMU-69231	Reactome: Cyclin D associated events in G1	Jan-51	41/7790	0.236620253	0.386064623	0.386064623	Ccnd3	1	30 Only Up
NA	R-MMU-69236	Reactome: G1 Phase	Jan-51	41/7790	0.236620253	0.386064623	0.386064623	Ccnd3	1	30 Only Up
NA	MIR548AS_3P	C3: MIR548AS_3P	23-Jan	257/15439	0.320475271	0.386346631	0.366947496	71853	1	Frowny
BP	GO:0002377	GO: immunoglobulin production	Jan-45	125/17432	0.276934741	0.386391395	0.335088231	Swap70	1	10 Bottom Out
BP	GO:0035303	GO: regulation of dephosphorylation	Jan-45	125/17432	0.276934741	0.386391395	0.335088231	Swap70	1	10 Bottom Out
BP	GO:0061387	GO: regulation of extent of cell growth	Jan-45	125/17432	0.276934741	0.386391395	0.335088231	Crabp2	1	10 Bottom Out
BP	GO:0031330	GO: negative regulation of cellular catabolic process	27-Jan	236/17432	0.308096093	0.386471415	0.317910789	Rbm10	1	Frowny
BP	GO:0022613	GO: ribonucleoprotein complex biogenesis	Feb-45	401/17432	0.277316004	0.386485653	0.335169974	Eif5/Utp14b	2	10 Bottom Out
BP	GO:0050730	GO: regulation of peptidyl-tyrosine phosphorylation	27-Jan	238/17432	0.310267212	0.386651079	0.31805858	Ptpn1	1	Frowny
BP	GO:1903320	GO: regulation of protein modification by small protein conjugation or removal	27-Jan	238/17432	0.310267212	0.386651079	0.31805858	Egr1	1	Frowny
BP	GO:1903362	GO: regulation of cellular protein catabolic process	27-Jan	238/17432	0.310267212	0.386651079	0.31805858	Xpo1	1	Frowny
BP	GO:0001505	GO: regulation of neurotransmitter levels	27-Jan	239/17432	0.31135031	0.387157342	0.318475031	Sncg	1	Frowny
BP	GO:0043161	GO: proteasome-mediated ubiquitin-dependent protein catabolic process	Feb-45	402/17432	0.278277733	0.38738776	0.335952304	Gclc/Rnf103	2	10 Bottom Out
NA	R-MMU-5654736	Reactome: Signaling by FGFR1	Jan-51	42/7790	0.241644433	0.387464349	0.387464349	Fgf2	1	30 Only Up
NA	R-MMU-74751	Reactome: Insulin receptor signalling cascade	Jan-51	42/7790	0.241644433	0.387464349	0.387464349	Fgf2	1	30 Only Up
BP	GO:0098754	GO: detoxification	4/443	53/17432	0.045398631	0.387649513	0.357483318	Prdx2/Esd/Sod1/Sod3	4	30 Only Down
BP	GO:1901215	GO: negative regulation of neuron death	27-Jan	240/17432	0.31243177	0.387659376	0.318888004	Sncg	1	Frowny
BP	GO:0016064	GO: immunoglobulin mediated immune response	Jan-45	126/17432	0.278814786	0.38769731	0.336220753	Swap70	1	10 Bottom Out
CC	GO:0034702	GO: ion channel complex	3/102	256/17606	0.185588602	0.387880179	0.341873741	Cpt1c/Clcn2/Cacng5	3	10 Cap Out
MF	GO:0019212	GO: phosphatase inhibitor activity	3/439	40/17373	0.079698252	0.388069182	0.339443568	Arpp19/Anp32e/Ppp1r1a	3	30 Only Down
BP	GO:1901615	GO: organic hydroxy compound metabolic process	18-Jan	458/17432	0.380897255	0.388071689	0.258828884	Nr1d1	1	Smiley
BP	GO:0071375	GO: cellular response to peptide hormone stimulus	27-Jan	241/17432	0.313511595	0.388157212	0.319297523	Ptpn1	1	Frowny
NA	R-MMU-6809371	Reactome: Formation of the cornified envelope	4/287	45/7790	0.082743089	0.388208178	0.341188361	Krt7/Krt18/Krt17/Krt8	4	30 Only Down
BP	GO:0014013	GO: regulation of gliogenesis	Feb-97	122/17432	0.147784632	0.388857433	0.362706202	Mag/Gjc2	2	10 Cap Out
BP	GO:2000045	GO: regulation of G1/S transition of mitotic cell cycle	Feb-97	122/17432	0.147784632	0.388857433	0.362706202	Cdk2ap2/Gjc2	2	10 Cap Out
BP	GO:0002828	GO: regulation of type 2 immune response	Jan-97	29/17432	0.149517126	0.388857433	0.362706202	Cd81	1	10 Cap Out
BP	GO:0002861	GO: regulation of inflammatory response to antigenic stimulus	Jan-97	29/17432	0.149517126	0.388857433	0.362706202	Cd81	1	10 Cap Out
BP	GO:0006099	GO: tricarboxylic acid cycle	Jan-97	29/17432	0.149517126	0.388857433	0.362706202	Ogdhl	1	10 Cap Out
BP	GO:0031294	GO: lymphocyte costimulation	Jan-97	29/17432	0.149517126	0.388857433	0.362706202	Cd81	1	10 Cap Out
BP	GO:0032958	GO: inositol phosphate biosynthetic process	Jan-97	29/17432	0.149517126	0.388857433	0.362706202	Adcyap1r1	1	10 Cap Out
BP	GO:0045742	GO: positive regulation of epidermal growth factor receptor signaling pathway	Jan-97	29/17432	0.149517126	0.388857433	0.362706202	Adora1	1	10 Cap Out
BP	GO:0055094	GO: response to lipoprotein particle	Jan-97	29/17432	0.149517126	0.388857433	0.362706202	Cd81	1	10 Cap Out
BP	GO:0070741	GO: response to interleukin-6	Jan-97	29/17432	0.149517126	0.388857433	0.362706202	Selp	1	10 Cap Out
BP	GO:0090218	GO: positive regulation of lipid kinase activity	Jan-97	29/17432	0.149517126	0.388857433	0.362706202	Cd81	1	10 Cap Out
BP	GO:0090502	GO: RNA phosphodiester bond hydrolysis, endonucleolytic	Jan-97	29/17432	0.149517126	0.388857433	0.362706202	Elac2	1	10 Cap Out
BP	GO:0099637	GO: neurotransmitter receptor transport	Jan-97	29/17432	0.149517126	0.388857433	0.362706202	Cacng5	1	10 Cap Out
BP	GO:1903792	GO: negative regulation of anion transport	Jan-97	29/17432	0.149517126	0.388857433	0.362706202	Adora1	1	10 Cap Out
BP	GO:0007009	GO: plasma membrane organization	Feb-97	123/17432	0.149710112	0.388857433	0.362706202	Agrn/Syt11	2	10 Cap Out
BP	GO:0050864	GO: regulation of B cell activation	Feb-97	123/17432	0.149710112	0.388857433	0.362706202	Zfp36l1/Cd81	2	10 Cap Out
BP	GO:0090305	GO: nucleic acid phosphodiester bond hydrolysis	Feb-97	123/17432	0.149710112	0.388857433	0.362706202	Elac2/Zfp36	2	10 Cap Out
BP	GO:0007098	GO: centrosome cycle	Jan-45	127/17432	0.280690051	0.388987787	0.337339887	Brsk1	1	10 Bottom Out
BP	GO:0010821	GO: regulation of mitochondrion organization	Jan-45	127/17432	0.280690051	0.388987787	0.337339887	Gclc	1	10 Bottom Out
BP	GO:0048706	GO: embryonic skeletal system development	Jan-45	127/17432	0.280690051	0.388987787	0.337339887	Tgfbr1	1	10 Bottom Out
NA	ZNF436_TARGET_GENES	C3: ZNF436_TARGET_GENES	17-Jan	395/15439	0.356497619	0.389008408	0.348119157	11682	1	Smiley
NA	mmu05010	KEGG: Alzheimer disease	9-Jan	360/7163	0.371458321	0.389146813	0.389146813	12289	1	Smiley
NA	TTGCACT_MIR130A_MIR301_MIR130B	C3: TTGCACT_MIR130A_MIR301_MIR130B	17-Jan	396/15439	0.357224788	0.389189958	0.348281624	20614	1	Smiley
NA	R-MMU-72613	Reactome: Eukaryotic Translation Initiation	23-Jan	111/7790	0.281475557	0.389735387	0.371176559	Eif5	1	10 Bottom Out
NA	R-MMU-72737	Reactome: Cap-dependent Translation Initiation	23-Jan	111/7790	0.281475557	0.389735387	0.371176559	Eif5	1	10 Bottom Out
BP	GO:0032886	GO: regulation of microtubule-based process	27-Jan	243/17432	0.315666346	0.389980886	0.320797674	Xpo1	1	Frowny
NA	EGR_Q6	C3: EGR_Q6	23-Jan	261/15439	0.324584117	0.390398408	0.370795826	13653	1	Frowny
BP	GO:0099003	GO: vesicle-mediated transport in synapse	27-Jan	245/17432	0.317814585	0.390584464	0.321294177	Sncg	1	Frowny
BP	GO:0009101	GO: glycoprotein biosynthetic process	27-Jan	246/17432	0.318886267	0.390584464	0.321294177	Pomgnt1	1	Frowny
BP	GO:0015850	GO: organic hydroxy compound transport	27-Jan	246/17432	0.318886267	0.390584464	0.321294177	Sncg	1	Frowny
BP	GO:0071496	GO: cellular response to external stimulus	27-Jan	246/17432	0.318886267	0.390584464	0.321294177	Dctpp1	1	Frowny
BP	GO:0008037	GO: cell recognition	Jan-45	128/17432	0.282560548	0.390701005	0.338825632	Folr1	1	10 Bottom Out
BP	GO:0010508	GO: positive regulation of autophagy	Jan-45	128/17432	0.282560548	0.390701005	0.338825632	Hmox1	1	10 Bottom Out
NA	CACCCBINDINGFACTOR_Q6	C3: CACCCBINDINGFACTOR_Q6	23-Jan	262/15439	0.325607609	0.390729131	0.371109943	103573	1	Frowny
MF	GO:0046982	GO: protein heterodimerization activity	27-Jan	269/17373	0.344037062	0.39083239	0.30454472	Micu1	1	Frowny
MF	GO:0031267	GO: small GTPase binding	27-Jan	273/17373	0.348169581	0.39083239	0.30454472	Xpo1	1	Frowny
MF	GO:0050839	GO: cell adhesion molecule binding	27-Jan	275/17373	0.350226428	0.39083239	0.30454472	Ccn1	1	Frowny
MF	GO:0050998	GO: nitric-oxide synthase binding	2/439	19/17373	0.082125785	0.390869337	0.34189286	Actb/Scn5a	2	30 Only Down
MF	GO:0099186	GO: structural constituent of postsynapse	2/439	19/17373	0.082125785	0.390869337	0.34189286	Actn1/Actb	2	30 Only Down
MF	GO:0140416	GO: transcription regulator inhibitor activity	2/439	19/17373	0.082125785	0.390869337	0.34189286	Nfib/Lyar	2	30 Only Down
BP	GO:0048872	GO: homeostasis of number of cells	14/443	333/17432	0.046048628	0.391018602	0.36059023	Axl/Prdx2/Slc25a5/Sod1/Anxa1/Prdx5/Ldb1/Rps24/Cd24a/F2r/Bak1/Siva1/Lyar/Prmt1	14	30 Only Down
BP	GO:1902903	GO: regulation of supramolecular fiber organization	15/443	364/17432	0.046094838	0.391018602	0.36059023	Snx9/Pfdn2/Myo1c/Pfn1/Aebp1/Trim27/Trem2/Pfdn1/Tpx2/Capzb/Cryab/Tpm1/Dysf/S100a10/Capg	15	30 Only Down
BP	GO:0044773	GO: mitotic DNA damage checkpoint signaling	5/443	77/17432	0.046187962	0.391018602	0.36059023	Nbn/Eme1/Clspn/Rpl26/Ccnd1	5	30 Only Down
BP	GO:0061333	GO: renal tubule morphogenesis	5/443	77/17432	0.046187962	0.391018602	0.36059023	Lama5/Hes1/Maged1/Irx3/Dchs1	5	30 Only Down
NA	ETS2_B	C3: ETS2_B	23-Jan	263/15439	0.326629618	0.391056561	0.371420932	13653	1	Frowny
BP	GO:0001556	GO: oocyte maturation	3/443	32/17432	0.046927432	0.391208392	0.360765251	Cdc25b/Aurka/Ccnb1	3	30 Only Down
BP	GO:0003401	GO: axis elongation	3/443	32/17432	0.046927432	0.391208392	0.360765251	Tnc/Fgfr2/Nkd1	3	30 Only Down
BP	GO:1902110	GO: positive regulation of mitochondrial membrane permeability involved in apoptotic process	3/443	32/17432	0.046927432	0.391208392	0.360765251	Slc25a5/Acaa2/Siva1	3	30 Only Down
BP	GO:1903715	GO: regulation of aerobic respiration	3/443	32/17432	0.046927432	0.391208392	0.360765251	Uqcc2/Shmt2/Cox7a1	3	30 Only Down
BP	GO:1901214	GO: regulation of neuron death	15/443	365/17432	0.047003964	0.391208392	0.360765251	Axl/Grik5/Nes/Prdx2/Atp5g1/Rack1/Sod1/Trem2/Parp1/Gpnmb/En2/Atf4/F2r/Set/Npm1	15	30 Only Down
BP	GO:0048144	GO: fibroblast proliferation	6/443	103/17432	0.047533119	0.391208392	0.360765251	Fn1/Ccna2/Rps3a1/Nbn/Anxa2/Ccnb1	6	30 Only Down
BP	GO:0010889	GO: regulation of sequestering of triglyceride	2/443	14/17432	0.047927916	0.391208392	0.360765251	Trem2/Plin2	2	30 Only Down
BP	GO:0019511	GO: peptidyl-proline hydroxylation	2/443	14/17432	0.047927916	0.391208392	0.360765251	Prdx4/Ogfod1	2	30 Only Down
BP	GO:0021903	GO: rostrocaudal neural tube patterning	2/443	14/17432	0.047927916	0.391208392	0.360765251	Hes1/Pax6	2	30 Only Down
BP	GO:0035970	GO: peptidyl-threonine dephosphorylation	2/443	14/17432	0.047927916	0.391208392	0.360765251	Dusp1/Dusp5	2	30 Only Down
BP	GO:0038065	GO: collagen-activated signaling pathway	2/443	14/17432	0.047927916	0.391208392	0.360765251	Col1a1/Col4a2	2	30 Only Down
BP	GO:0042541	GO: hemoglobin biosynthetic process	2/443	14/17432	0.047927916	0.391208392	0.360765251	Ldb1/Prmt1	2	30 Only Down
BP	GO:0051988	GO: regulation of attachment of spindle microtubules to kinetochore	2/443	14/17432	0.047927916	0.391208392	0.360765251	Rcc2/Ccnb1	2	30 Only Down
BP	GO:0072350	GO: tricarboxylic acid metabolic process	2/443	14/17432	0.047927916	0.391208392	0.360765251	Idh3b/Idh2	2	30 Only Down
BP	GO:1901841	GO: regulation of high voltage-gated calcium channel activity	2/443	14/17432	0.047927916	0.391208392	0.360765251	Cacnb3/Dysf	2	30 Only Down
BP	GO:0008544	GO: epidermis development	12/443	274/17432	0.048037437	0.391208392	0.360765251	Dll1/Lama5/Lats2/Hes1/Sod1/Anxa1/Ldb1/Flnb/Pax6/Fgfr2/Krt17/Sostdc1	12	30 Only Down
BP	GO:0031529	GO: ruffle organization	4/443	54/17432	0.048086443	0.391208392	0.360765251	Aif1l/Pfn1/Tpm1/Rcc2	4	30 Only Down
BP	GO:0032653	GO: regulation of interleukin-10 production	4/443	54/17432	0.048086443	0.391208392	0.360765251	Lgals9/Dll1/Trem2/Inava	4	30 Only Down
BP	GO:0051653	GO: spindle localization	4/443	54/17432	0.048086443	0.391208392	0.360765251	Kpnb1/Pax6/Nusap1/Cenpa	4	30 Only Down
NA	RFX1_02	C3: RFX1_02	23-Jan	264/15439	0.327650145	0.391380723	0.371728817	228356	1	Frowny
NA	R-MMU-112314	Reactome: Neurotransmitter receptors and postsynaptic signal transmission	23-Jan	113/7790	0.285773613	0.391385601	0.372748191	Gng3	1	10 Bottom Out
CC	GO:0000314	GO: organellar small ribosomal subunit	2/450	28/17606	0.159857452	0.391774998	0.295564091	Mrps15/Mrps12	2	30 Only Down
CC	GO:0005763	GO: mitochondrial small ribosomal subunit	2/450	28/17606	0.159857452	0.391774998	0.295564091	Mrps15/Mrps12	2	30 Only Down
CC	GO:0044665	GO: MLL1/2 complex	2/450	28/17606	0.159857452	0.391774998	0.295564091	Ruvbl2/Wdr5	2	30 Only Down
CC	GO:0071339	GO: MLL1 complex	2/450	28/17606	0.159857452	0.391774998	0.295564091	Ruvbl2/Wdr5	2	30 Only Down
BP	GO:0009314	GO: response to radiation	Feb-45	408/17432	0.284047141	0.391895483	0.339861514	Brsk1/Cirbp	2	10 Bottom Out
BP	GO:0019724	GO: B cell mediated immunity	Jan-45	129/17432	0.284426289	0.391895483	0.339861514	Swap70	1	10 Bottom Out
BP	GO:0007264	GO: small GTPase mediated signal transduction	Feb-45	410/17432	0.285969763	0.391895483	0.339861514	Hmox1/Mcf2l	2	10 Bottom Out
BP	GO:0000086	GO: G2/M transition of mitotic cell cycle	Jan-45	130/17432	0.286287285	0.391895483	0.339861514	Brsk1	1	10 Bottom Out
BP	GO:0003206	GO: cardiac chamber morphogenesis	Jan-45	130/17432	0.286287285	0.391895483	0.339861514	Tgfbr1	1	10 Bottom Out
BP	GO:0003231	GO: cardiac ventricle development	Jan-45	130/17432	0.286287285	0.391895483	0.339861514	Tgfbr1	1	10 Bottom Out
BP	GO:0006639	GO: acylglycerol metabolic process	Jan-45	130/17432	0.286287285	0.391895483	0.339861514	Scd1	1	10 Bottom Out
BP	GO:0031623	GO: receptor internalization	Jan-45	130/17432	0.286287285	0.391895483	0.339861514	Grk4	1	10 Bottom Out
BP	GO:0032434	GO: regulation of proteasomal ubiquitin-dependent protein catabolic process	Jan-45	130/17432	0.286287285	0.391895483	0.339861514	Gclc	1	10 Bottom Out
BP	GO:0044283	GO: small molecule biosynthetic process	18-Jan	465/17432	0.38547914	0.392068527	0.261494621	Nr1d1	1	Smiley
NA	R-MMU-913709	Reactome: O-linked glycosylation of mucins	Jan-51	43/7790	0.24663619	0.392088302	0.392088302	Galntl6	1	30 Only Up
NA	MIR149_3P	C3: MIR149_3P	17-Jan	401/15439	0.360849051	0.392522321	0.351263719	217166	1	Smiley
BP	GO:0002683	GO: negative regulation of immune system process	Feb-45	412/17432	0.28789205	0.392691208	0.340551585	Hmox1/Thbs1	2	10 Bottom Out
BP	GO:0007266	GO: Rho protein signal transduction	Jan-45	131/17432	0.288143548	0.392691208	0.340551585	Mcf2l	1	10 Bottom Out
BP	GO:0055007	GO: cardiac muscle cell differentiation	Jan-45	131/17432	0.288143548	0.392691208	0.340551585	Mef2a	1	10 Bottom Out
BP	GO:1902652	GO: secondary alcohol metabolic process	Jan-45	131/17432	0.288143548	0.392691208	0.340551585	Sc5d	1	10 Bottom Out
NA	MIR374C_5P	C3: MIR374C_5P	17-Jan	402/15439	0.361571591	0.392692777	0.351416257	67630	1	Smiley
NA	MIR655_3P	C3: MIR655_3P	17-Jan	403/15439	0.362293363	0.392861865	0.351567573	67630	1	Smiley
NA	NMYC_01	C3: NMYC_01	23-Jan	266/15439	0.329686763	0.392914361	0.373185449	66422	1	Frowny
BP	GO:0042326	GO: negative regulation of phosphorylation	Apr-97	372/17432	0.153335227	0.39297038	0.366542548	Mapt/Sema4d/Jun/Rps23rg1	4	10 Cap Out
BP	GO:0035303	GO: regulation of dephosphorylation	Feb-97	125/17432	0.153576339	0.39297038	0.366542548	Sema4d/Adora1	2	10 Cap Out
BP	GO:0042278	GO: purine nucleoside metabolic process	Jan-97	30/17432	0.154257507	0.39297038	0.366542548	Gamt	1	10 Cap Out
BP	GO:0043302	GO: positive regulation of leukocyte degranulation	Jan-97	30/17432	0.154257507	0.39297038	0.366542548	Crhr1	1	10 Cap Out
BP	GO:0048799	GO: animal organ maturation	Jan-97	30/17432	0.154257507	0.39297038	0.366542548	Sema4d	1	10 Cap Out
BP	GO:0060259	GO: regulation of feeding behavior	Jan-97	30/17432	0.154257507	0.39297038	0.366542548	Crhr1	1	10 Cap Out
BP	GO:0060740	GO: prostate gland epithelium morphogenesis	Jan-97	30/17432	0.154257507	0.39297038	0.366542548	Fem1b	1	10 Cap Out
BP	GO:0070670	GO: response to interleukin-4	Jan-97	30/17432	0.154257507	0.39297038	0.366542548	Hspa5	1	10 Cap Out
BP	GO:0003012	GO: muscle system process	Apr-97	373/17432	0.154377467	0.39297038	0.366542548	Srl/Agrn/Adora1/Gtf2i	4	10 Cap Out
BP	GO:0032103	GO: positive regulation of response to external stimulus	Apr-97	374/17432	0.15542243	0.39297038	0.366542548	Cd81/Nod1/Lpar1/Cx3cr1	4	10 Cap Out
BP	GO:0051091	GO: positive regulation of DNA-binding transcription factor activity	Mar-97	245/17432	0.156189964	0.39297038	0.366542548	Jmy/Nod1/Cx3cr1	3	10 Cap Out
BP	GO:0007098	GO: centrosome cycle	Feb-97	127/17432	0.157462166	0.39297038	0.366542548	Fbxw5/BC034090	2	10 Cap Out
BP	GO:0015850	GO: organic hydroxy compound transport	Mar-97	246/17432	0.157519193	0.39297038	0.366542548	Crhr1/Slc10a5/Syt11	3	10 Cap Out
BP	GO:0071496	GO: cellular response to external stimulus	Mar-97	246/17432	0.157519193	0.39297038	0.366542548	Fos/Hspa5/Jun	3	10 Cap Out
BP	GO:0006898	GO: receptor-mediated endocytosis	Mar-97	247/17432	0.158851987	0.39297038	0.366542548	Cd81/Cacng5/Syt11	3	10 Cap Out
BP	GO:0007020	GO: microtubule nucleation	Jan-97	31/17432	0.158971736	0.39297038	0.366542548	Tppp	1	10 Cap Out
BP	GO:0021522	GO: spinal cord motor neuron differentiation	Jan-97	31/17432	0.158971736	0.39297038	0.366542548	Scyl1	1	10 Cap Out
BP	GO:0021697	GO: cerebellar cortex formation	Jan-97	31/17432	0.158971736	0.39297038	0.366542548	Kndc1	1	10 Cap Out
BP	GO:0031116	GO: positive regulation of microtubule polymerization	Jan-97	31/17432	0.158971736	0.39297038	0.366542548	Mapt	1	10 Cap Out
BP	GO:0042745	GO: circadian sleep/wake cycle	Jan-97	31/17432	0.158971736	0.39297038	0.366542548	Adora1	1	10 Cap Out
BP	GO:0044275	GO: cellular carbohydrate catabolic process	Jan-97	31/17432	0.158971736	0.39297038	0.366542548	Pygb	1	10 Cap Out
BP	GO:0045577	GO: regulation of B cell differentiation	Jan-97	31/17432	0.158971736	0.39297038	0.366542548	Zfp36l1	1	10 Cap Out
BP	GO:0045672	GO: positive regulation of osteoclast differentiation	Jan-97	31/17432	0.158971736	0.39297038	0.366542548	Fos	1	10 Cap Out
BP	GO:0060074	GO: synapse maturation	Jan-97	31/17432	0.158971736	0.39297038	0.366542548	Cx3cr1	1	10 Cap Out
BP	GO:0060512	GO: prostate gland morphogenesis	Jan-97	31/17432	0.158971736	0.39297038	0.366542548	Fem1b	1	10 Cap Out
BP	GO:0060669	GO: embryonic placenta morphogenesis	Jan-97	31/17432	0.158971736	0.39297038	0.366542548	Zfp36l1	1	10 Cap Out
BP	GO:0062125	GO: regulation of mitochondrial gene expression	Jan-97	31/17432	0.158971736	0.39297038	0.366542548	Mtg2	1	10 Cap Out
BP	GO:0071402	GO: cellular response to lipoprotein particle stimulus	Jan-97	31/17432	0.158971736	0.39297038	0.366542548	Cd81	1	10 Cap Out
BP	GO:0090322	GO: regulation of superoxide metabolic process	Jan-97	31/17432	0.158971736	0.39297038	0.366542548	Mapt	1	10 Cap Out
BP	GO:1901186	GO: positive regulation of ERBB signaling pathway	Jan-97	31/17432	0.158971736	0.39297038	0.366542548	Adora1	1	10 Cap Out
BP	GO:1904994	GO: regulation of leukocyte adhesion to vascular endothelial cell	Jan-97	31/17432	0.158971736	0.39297038	0.366542548	Selp	1	10 Cap Out
BP	GO:2000637	GO: positive regulation of gene silencing by miRNA	Jan-97	31/17432	0.158971736	0.39297038	0.366542548	Zfp36	1	10 Cap Out
BP	GO:0006665	GO: sphingolipid metabolic process	Feb-97	128/17432	0.159412147	0.39297038	0.366542548	Cerk/Gal3st1	2	10 Cap Out
BP	GO:0007030	GO: Golgi organization	Feb-97	128/17432	0.159412147	0.39297038	0.366542548	Rbsn/Lman2	2	10 Cap Out
BP	GO:0051928	GO: positive regulation of calcium ion transport	Feb-97	128/17432	0.159412147	0.39297038	0.366542548	Adcyap1r1/Gjc2	2	10 Cap Out
BP	GO:0032412	GO: regulation of ion transmembrane transporter activity	Mar-97	248/17432	0.160188311	0.39297038	0.366542548	Mink1/Cacng5/Agrn	3	10 Cap Out
BP	GO:0044270	GO: cellular nitrogen compound catabolic process	Apr-97	379/17432	0.160687523	0.39297038	0.366542548	Cnp/Zfp36l1/Zfp36/Sarm1	4	10 Cap Out
BP	GO:0030218	GO: erythrocyte differentiation	Feb-97	129/17432	0.161366693	0.39297038	0.366542548	Zfp36l1/Zfp36	2	10 Cap Out
BP	GO:0046700	GO: heterocycle catabolic process	Apr-97	380/17432	0.161748485	0.39297038	0.366542548	Cnp/Zfp36l1/Zfp36/Sarm1	4	10 Cap Out
BP	GO:0002366	GO: leukocyte activation involved in immune response	Mar-97	250/17432	0.16287141	0.39297038	0.366542548	Crhr1/Cd81/Cx3cr1	3	10 Cap Out
BP	GO:0031623	GO: receptor internalization	Feb-97	130/17432	0.163325693	0.39297038	0.366542548	Cd81/Cacng5	2	10 Cap Out
BP	GO:0050921	GO: positive regulation of chemotaxis	Feb-97	130/17432	0.163325693	0.39297038	0.366542548	Lpar1/Cx3cr1	2	10 Cap Out
BP	GO:0006506	GO: GPI anchor biosynthetic process	Jan-97	32/17432	0.163659957	0.39297038	0.366542548	Pigyl	1	10 Cap Out
BP	GO:0014047	GO: glutamate secretion	Jan-97	32/17432	0.163659957	0.39297038	0.366542548	Adora1	1	10 Cap Out
BP	GO:0015695	GO: organic cation transport	Jan-97	32/17432	0.163659957	0.39297038	0.366542548	Slc44a1	1	10 Cap Out
BP	GO:0035025	GO: positive regulation of Rho protein signal transduction	Jan-97	32/17432	0.163659957	0.39297038	0.366542548	Lpar1	1	10 Cap Out
BP	GO:0043304	GO: regulation of mast cell degranulation	Jan-97	32/17432	0.163659957	0.39297038	0.366542548	Crhr1	1	10 Cap Out
BP	GO:0048668	GO: collateral sprouting	Jan-97	32/17432	0.163659957	0.39297038	0.366542548	Sema4d	1	10 Cap Out
BP	GO:0051085	GO: chaperone cofactor-dependent protein refolding	Jan-97	32/17432	0.163659957	0.39297038	0.366542548	Hspa5	1	10 Cap Out
BP	GO:0051482	GO: positive regulation of cytosolic calcium ion concentration involved in phospholipase C-activating G protein-coupled signaling pathway	Jan-97	32/17432	0.163659957	0.39297038	0.366542548	Lpar1	1	10 Cap Out
BP	GO:0060148	GO: positive regulation of posttranscriptional gene silencing	Jan-97	32/17432	0.163659957	0.39297038	0.366542548	Zfp36	1	10 Cap Out
BP	GO:0090075	GO: relaxation of muscle	Jan-97	32/17432	0.163659957	0.39297038	0.366542548	Adora1	1	10 Cap Out
BP	GO:1901099	GO: negative regulation of signal transduction in absence of ligand	Jan-97	32/17432	0.163659957	0.39297038	0.366542548	Cx3cr1	1	10 Cap Out
BP	GO:1903421	GO: regulation of synaptic vesicle recycling	Jan-97	32/17432	0.163659957	0.39297038	0.366542548	Syt11	1	10 Cap Out
BP	GO:2001240	GO: negative regulation of extrinsic apoptotic signaling pathway in absence of ligand	Jan-97	32/17432	0.163659957	0.39297038	0.366542548	Cx3cr1	1	10 Cap Out
BP	GO:0051656	GO: establishment of organelle localization	Apr-97	382/17432	0.163878224	0.39297038	0.366542548	Mapt/Crhr1/Tmem230/Syt11	4	10 Cap Out
BP	GO:0002790	GO: peptide secretion	Mar-97	251/17432	0.164218114	0.39297038	0.366542548	Crhr1/Adcy5/Adora1	3	10 Cap Out
BP	GO:0045926	GO: negative regulation of growth	Mar-97	253/17432	0.166921656	0.39297038	0.366542548	Sema4d/Aatk/Mag	3	10 Cap Out
BP	GO:0071695	GO: anatomical structure maturation	Mar-97	253/17432	0.166921656	0.39297038	0.366542548	Sema4d/Fem1b/Cx3cr1	3	10 Cap Out
BP	GO:0006694	GO: steroid biosynthetic process	Feb-97	132/17432	0.167256626	0.39297038	0.366542548	Clcn2/Hsd17b11	2	10 Cap Out
BP	GO:0034614	GO: cellular response to reactive oxygen species	Feb-97	132/17432	0.167256626	0.39297038	0.366542548	Fos/Jun	2	10 Cap Out
BP	GO:0006816	GO: calcium ion transport	Apr-97	386/17432	0.168168506	0.39297038	0.366542548	Srl/Adcyap1r1/Cacng5/Gjc2	4	10 Cap Out
BP	GO:0002263	GO: cell activation involved in immune response	Mar-97	254/17432	0.168278424	0.39297038	0.366542548	Crhr1/Cd81/Cx3cr1	3	10 Cap Out
BP	GO:0006505	GO: GPI anchor metabolic process	Jan-97	33/17432	0.168322313	0.39297038	0.366542548	Pigyl	1	10 Cap Out
BP	GO:0009595	GO: detection of biotic stimulus	Jan-97	33/17432	0.168322313	0.39297038	0.366542548	Nod1	1	10 Cap Out
BP	GO:0010737	GO: protein kinase A signaling	Jan-97	33/17432	0.168322313	0.39297038	0.366542548	Rps23rg1	1	10 Cap Out
BP	GO:0030431	GO: sleep	Jan-97	33/17432	0.168322313	0.39297038	0.366542548	Adora1	1	10 Cap Out
BP	GO:0034122	GO: negative regulation of toll-like receptor signaling pathway	Jan-97	33/17432	0.168322313	0.39297038	0.366542548	Sarm1	1	10 Cap Out
BP	GO:0035640	GO: exploration behavior	Jan-97	33/17432	0.168322313	0.39297038	0.366542548	Crhr1	1	10 Cap Out
BP	GO:0046640	GO: regulation of alpha-beta T cell proliferation	Jan-97	33/17432	0.168322313	0.39297038	0.366542548	Cd81	1	10 Cap Out
BP	GO:0048265	GO: response to pain	Jan-97	33/17432	0.168322313	0.39297038	0.366542548	Crhr1	1	10 Cap Out
BP	GO:0048841	GO: regulation of axon extension involved in axon guidance	Jan-97	33/17432	0.168322313	0.39297038	0.366542548	Sema4d	1	10 Cap Out
BP	GO:0051491	GO: positive regulation of filopodium assembly	Jan-97	33/17432	0.168322313	0.39297038	0.366542548	Agrn	1	10 Cap Out
BP	GO:0051968	GO: positive regulation of synaptic transmission, glutamatergic	Jan-97	33/17432	0.168322313	0.39297038	0.366542548	Cacng5	1	10 Cap Out
BP	GO:0072524	GO: pyridine-containing compound metabolic process	Jan-97	33/17432	0.168322313	0.39297038	0.366542548	Sarm1	1	10 Cap Out
BP	GO:0090140	GO: regulation of mitochondrial fission	Jan-97	33/17432	0.168322313	0.39297038	0.366542548	Mapt	1	10 Cap Out
BP	GO:0150076	GO: neuroinflammatory response	Jan-97	33/17432	0.168322313	0.39297038	0.366542548	Syt11	1	10 Cap Out
BP	GO:1904707	GO: positive regulation of vascular associated smooth muscle cell proliferation	Jan-97	33/17432	0.168322313	0.39297038	0.366542548	Jun	1	10 Cap Out
BP	GO:0006638	GO: neutral lipid metabolic process	Jan-45	132/17432	0.289995091	0.393040651	0.340854632	Scd1	1	10 Bottom Out
BP	GO:0006694	GO: steroid biosynthetic process	Jan-45	132/17432	0.289995091	0.393040651	0.340854632	Sc5d	1	10 Bottom Out
BP	GO:0007093	GO: mitotic cell cycle checkpoint signaling	Jan-45	132/17432	0.289995091	0.393040651	0.340854632	Brsk1	1	10 Bottom Out
BP	GO:0035966	GO: response to topologically incorrect protein	Jan-45	132/17432	0.289995091	0.393040651	0.340854632	Thbs1	1	10 Bottom Out
BP	GO:0051701	GO: biological process involved in interaction with host	Jan-45	132/17432	0.289995091	0.393040651	0.340854632	Ifitm1	1	10 Bottom Out
MF	GO:0030551	GO: cyclic nucleotide binding	Jan-99	35/17373	0.181444769	0.393130334	0.381988988	Cnp	1	10 Cap Out
MF	GO:0031369	GO: translation initiation factor binding	Jan-99	35/17373	0.181444769	0.393130334	0.381988988	Syt11	1	10 Cap Out
MF	GO:0042162	GO: telomeric DNA binding	Jan-99	35/17373	0.181444769	0.393130334	0.381988988	Stn1	1	10 Cap Out
BP	GO:0072507	GO: divalent inorganic cation homeostasis	18-Jan	469/17432	0.388082962	0.393360053	0.262356019	Nalf1	1	Smiley
BP	GO:0007283	GO: spermatogenesis	18-Jan	470/17432	0.388732287	0.393360053	0.262356019	Syne1	1	Smiley
BP	GO:0050778	GO: positive regulation of immune response	18-Jan	470/17432	0.388732287	0.393360053	0.262356019	A2m	1	Smiley
BP	GO:0051348	GO: negative regulation of transferase activity	27-Jan	249/17432	0.322091596	0.393667506	0.323830282	Ptpn1	1	Frowny
CC	GO:0031965	GO: nuclear membrane	26-Jan	231/17606	0.290813727	0.394214163	0.346935674	Xpo1	1	Frowny
BP	GO:0007015	GO: actin filament organization	Feb-45	416/17432	0.291735429	0.3942426	0.341896992	Tgfbr1/Swap70	2	10 Bottom Out
BP	GO:0030326	GO: embryonic limb morphogenesis	Jan-45	133/17432	0.291841925	0.3942426	0.341896992	Crabp2	1	10 Bottom Out
BP	GO:0035113	GO: embryonic appendage morphogenesis	Jan-45	133/17432	0.291841925	0.3942426	0.341896992	Crabp2	1	10 Bottom Out
CC	GO:0000139	GO: Golgi membrane	26-Jan	243/17606	0.303448146	0.394497136	0.34718471	Pomgnt1	1	Frowny
CC	GO:0000793	GO: condensed chromosome	26-Jan	248/17606	0.30864836	0.394497136	0.34718471	Xpo1	1	Frowny
CC	GO:0098798	GO: mitochondrial protein-containing complex	26-Jan	250/17606	0.310717976	0.394497136	0.34718471	Micu1	1	Frowny
CC	GO:0034702	GO: ion channel complex	26-Jan	256/17606	0.316891142	0.394497136	0.34718471	Micu1	1	Frowny
BP	GO:0006633	GO: fatty acid biosynthetic process	Jan-45	134/17432	0.293684061	0.394567898	0.342179099	Scd1	1	10 Bottom Out
BP	GO:0010469	GO: regulation of signaling receptor activity	Jan-45	134/17432	0.293684061	0.394567898	0.342179099	Neto2	1	10 Bottom Out
BP	GO:0015698	GO: inorganic anion transport	Jan-45	134/17432	0.293684061	0.394567898	0.342179099	Slc20a2	1	10 Bottom Out
BP	GO:0032368	GO: regulation of lipid transport	Jan-45	134/17432	0.293684061	0.394567898	0.342179099	Thbs1	1	10 Bottom Out
BP	GO:0035725	GO: sodium ion transmembrane transport	Jan-45	134/17432	0.293684061	0.394567898	0.342179099	Neto2	1	10 Bottom Out
BP	GO:0003007	GO: heart morphogenesis	27-Jan	252/17432	0.325282397	0.394647082	0.32463608	Ccn1	1	Frowny
BP	GO:0000375	GO: RNA splicing, via transesterification reactions	27-Jan	253/17432	0.32634278	0.394647082	0.32463608	Rbm10	1	Frowny
BP	GO:0000377	GO: RNA splicing, via transesterification reactions with bulged adenosine as nucleophile	27-Jan	253/17432	0.32634278	0.394647082	0.32463608	Rbm10	1	Frowny
BP	GO:0000398	GO: mRNA splicing, via spliceosome	27-Jan	253/17432	0.32634278	0.394647082	0.32463608	Rbm10	1	Frowny
BP	GO:0031503	GO: protein-containing complex localization	27-Jan	253/17432	0.32634278	0.394647082	0.32463608	Xpo1	1	Frowny
MF	GO:0042287	GO: MHC protein binding	Jan-99	36/17373	0.186118721	0.394677287	0.383492101	Cd81	1	10 Cap Out
MF	GO:0044183	GO: protein folding chaperone	Jan-99	36/17373	0.186118721	0.394677287	0.383492101	Hspa5	1	10 Cap Out
MF	GO:0051721	GO: protein phosphatase 2A binding	Jan-99	36/17373	0.186118721	0.394677287	0.383492101	Mapt	1	10 Cap Out
MF	GO:0005549	GO: odorant binding	3/112	227/17373	0.18070284	0.395535183	0.377739458	Olfr1030/Vmn1r80/Vmn1r16	3	30 Only Up
MF	GO:0008157	GO: protein phosphatase 1 binding	1/112	31/17373	0.181818592	0.395535183	0.377739458	Ppp1r3b	1	30 Only Up
NA	YKACATTT_UNKNOWN	C3: YKACATTT_UNKNOWN	23-Jan	269/15439	0.332730629	0.395638697	0.375772992	19246	1	Frowny
BP	GO:0046661	GO: male sex differentiation	Jan-45	135/17432	0.295521511	0.39574185	0.343197178	Tgfbr1	1	10 Bottom Out
BP	GO:0050684	GO: regulation of mRNA processing	Jan-45	135/17432	0.295521511	0.39574185	0.343197178	Cirbp	1	10 Bottom Out
BP	GO:1903900	GO: regulation of viral life cycle	Jan-45	135/17432	0.295521511	0.39574185	0.343197178	Ifitm1	1	10 Bottom Out
NA	GTGGGTGK_UNKNOWN	C3: GTGGGTGK_UNKNOWN	23-Jan	270/15439	0.333742309	0.39593974	0.376058918	13653	1	Frowny
MF	GO:0004812	GO: aminoacyl-tRNA ligase activity	3/439	41/17373	0.084451408	0.395983266	0.346366007	Farsa/Gars/Kars	3	30 Only Down
MF	GO:0016875	GO: ligase activity, forming carbon-oxygen bonds	3/439	41/17373	0.084451408	0.395983266	0.346366007	Farsa/Gars/Kars	3	30 Only Down
NA	MIR4760_3P	C3: MIR4760_3P	23-Jan	271/15439	0.334752523	0.39623768	0.376341898	211253	1	Frowny
MF	GO:0099106	GO: ion channel regulator activity	2/112	122/17373	0.185836453	0.396593674	0.378750326	Sgk2/Ank2	2	30 Only Up
MF	GO:0004930	GO: G protein-coupled receptor activity	5/112	470/17373	0.186966051	0.396593674	0.378750326	Olfr6/Olfr1030/Vmn2r31/Vmn1r80/Vmn1r16	5	30 Only Up
MF	GO:0042887	GO: amide transmembrane transporter activity	1/112	32/17373	0.187102661	0.396593674	0.378750326	Gja1	1	30 Only Up
NA	AATGTGA_MIR23A_MIR23B	C3: AATGTGA_MIR23A_MIR23B	17-Jan	410/15439	0.367324303	0.397076428	0.355339136	72685	1	Smiley
NA	MIR4307	C3: MIR4307	17-Jan	410/15439	0.367324303	0.397076428	0.355339136	67630	1	Smiley
BP	GO:0032368	GO: regulation of lipid transport	Feb-97	134/17432	0.171204091	0.397099615	0.370394085	Crhr1/Atp8a1	2	10 Cap Out
BP	GO:0046434	GO: organophosphate catabolic process	Feb-97	134/17432	0.171204091	0.397099615	0.370394085	Cnp/Sarm1	2	10 Cap Out
BP	GO:0046883	GO: regulation of hormone secretion	Mar-97	257/17432	0.172368297	0.397099615	0.370394085	Crhr1/Adcy5/Adora1	3	10 Cap Out
BP	GO:0002724	GO: regulation of T cell cytokine production	Jan-97	34/17432	0.172958943	0.397099615	0.370394085	Cd81	1	10 Cap Out
BP	GO:0016339	GO: calcium-dependent cell-cell adhesion via plasma membrane cell adhesion molecules	Jan-97	34/17432	0.172958943	0.397099615	0.370394085	Selp	1	10 Cap Out
BP	GO:0031112	GO: positive regulation of microtubule polymerization or depolymerization	Jan-97	34/17432	0.172958943	0.397099615	0.370394085	Mapt	1	10 Cap Out
BP	GO:0032205	GO: negative regulation of telomere maintenance	Jan-97	34/17432	0.172958943	0.397099615	0.370394085	Stn1	1	10 Cap Out
BP	GO:0032692	GO: negative regulation of interleukin-1 production	Jan-97	34/17432	0.172958943	0.397099615	0.370394085	Cx3cr1	1	10 Cap Out
BP	GO:0033006	GO: regulation of mast cell activation involved in immune response	Jan-97	34/17432	0.172958943	0.397099615	0.370394085	Crhr1	1	10 Cap Out
BP	GO:0050999	GO: regulation of nitric-oxide synthase activity	Jan-97	34/17432	0.172958943	0.397099615	0.370394085	Nod1	1	10 Cap Out
BP	GO:0099563	GO: modification of synaptic structure	Jan-97	34/17432	0.172958943	0.397099615	0.370394085	Dlgap3	1	10 Cap Out
BP	GO:0099590	GO: neurotransmitter receptor internalization	Jan-97	34/17432	0.172958943	0.397099615	0.370394085	Cacng5	1	10 Cap Out
BP	GO:2000516	GO: positive regulation of CD4-positive, alpha-beta T cell activation	Jan-97	34/17432	0.172958943	0.397099615	0.370394085	Cd81	1	10 Cap Out
BP	GO:0045667	GO: regulation of osteoblast differentiation	Jan-45	136/17432	0.297354288	0.397522876	0.344741729	Ifitm1	1	10 Bottom Out
BP	GO:0006874	GO: cellular calcium ion homeostasis	Feb-45	422/17432	0.297496828	0.397522876	0.344741729	Swap70/Gng3	2	10 Bottom Out
NA	mmu05167	KEGG: Kaposi sarcoma-associated herpesvirus infection	16-Jan	178/7163	0.33172122	0.398065464	0.360819573	14704	1	10 Bottom Out
MF	GO:0008194	GO: UDP-glycosyltransferase activity	2/112	124/17373	0.190488078	0.398351598	0.380429157	Mgat5/Galntl6	2	30 Only Up
MF	GO:0106310	GO: protein serine kinase activity	3/112	235/17373	0.193675587	0.398351598	0.380429157	Sgk2/Pikfyve/Nek3	3	30 Only Up
MF	GO:1901681	GO: sulfur compound binding	3/112	236/17373	0.19531369	0.398351598	0.380429157	Serpine2/Fgf2/Nell1	3	30 Only Up
MF	GO:0005178	GO: integrin binding	2/112	127/17373	0.197494855	0.398351598	0.380429157	Plpp3/Fgf2	2	30 Only Up
MF	GO:0015175	GO: neutral amino acid transmembrane transporter activity	1/112	34/17373	0.197569542	0.398351598	0.380429157	Slc1a2	1	30 Only Up
MF	GO:0070273	GO: phosphatidylinositol-4-phosphate binding	1/112	34/17373	0.197569542	0.398351598	0.380429157	Rubcnl	1	30 Only Up
BP	GO:0022898	GO: regulation of transmembrane transporter activity	Mar-97	258/17432	0.173737994	0.398380114	0.371588469	Mink1/Cacng5/Agrn	3	10 Cap Out
BP	GO:0051347	GO: positive regulation of transferase activity	18-Jan	479/17432	0.394547004	0.398566159	0.265828292	Alk	1	Smiley
NA	mmu05415	KEGG: Diabetic cardiomyopathy	16-Jan	190/7163	0.349874968	0.398569054	0.361276043	21812	1	10 Bottom Out
NA	mmu04510	KEGG: Focal adhesion	16-Jan	193/7163	0.354340608	0.398569054	0.361276043	21825	1	10 Bottom Out
NA	mmu05170	KEGG: Human immunodeficiency virus 1 infection	16-Jan	193/7163	0.354340608	0.398569054	0.361276043	14704	1	10 Bottom Out
NA	mmu05205	KEGG: Proteoglycans in cancer	16-Jan	196/7163	0.358777479	0.398569054	0.361276043	21825	1	10 Bottom Out
NA	mmu04015	KEGG: Rap1 signaling pathway	16-Jan	200/7163	0.364648853	0.398569054	0.361276043	21825	1	10 Bottom Out
NA	mmu04060	KEGG: Cytokine-cytokine receptor interaction	16-Jan	203/7163	0.369019267	0.398569054	0.361276043	21812	1	10 Bottom Out
NA	mmu04014	KEGG: Ras signaling pathway	16-Jan	209/7163	0.377675676	0.398569054	0.361276043	14704	1	10 Bottom Out
NA	mmu05163	KEGG: Human cytomegalovirus infection	16-Jan	210/7163	0.379107541	0.398569054	0.361276043	14704	1	10 Bottom Out
NA	mmu05208	KEGG: Chemical carcinogenesis - reactive oxygen species	16-Jan	212/7163	0.38196201	0.398569054	0.361276043	15368	1	10 Bottom Out
MF	GO:0016799	GO: hydrolase activity, hydrolyzing N-glycosyl compounds	Jan-99	37/17373	0.190766252	0.398580795	0.387284983	Sarm1	1	10 Cap Out
MF	GO:0061650	GO: ubiquitin-like protein conjugating enzyme activity	Jan-99	37/17373	0.190766252	0.398580795	0.387284983	Ube2h	1	10 Cap Out
MF	GO:0008201	GO: heparin binding	Feb-99	141/17373	0.191958644	0.398580795	0.387284983	Aplp1/Selp	2	10 Cap Out
CC	GO:0044298	GO: cell body membrane	1/102	37/17606	0.193622134	0.398650067	0.351366214	Cx3cr1	1	10 Cap Out
CC	GO:0031252	GO: cell leading edge	4/102	394/17606	0.195031849	0.398650067	0.351366214	Mapt/Jmy/Adora1/Tubb3	4	10 Cap Out
CC	GO:0097386	GO: glial cell projection	1/102	38/17606	0.198303707	0.398650067	0.351366214	Mapt	1	10 Cap Out
CC	GO:0030176	GO: integral component of endoplasmic reticulum membrane	2/102	142/17606	0.198921298	0.398650067	0.351366214	Cpt1c/Hspa5	2	10 Cap Out
CC	GO:0005759	GO: mitochondrial matrix	3/102	266/17606	0.200278742	0.398650067	0.351366214	Elac2/Ogdhl/Mtg2	3	10 Cap Out
BP	GO:0030856	GO: regulation of epithelial cell differentiation	Jan-45	137/17432	0.299182401	0.398909869	0.345944563	Tgfbr1	1	10 Bottom Out
BP	GO:0035637	GO: multicellular organismal signaling	Jan-45	137/17432	0.299182401	0.398909869	0.345944563	Mef2a	1	10 Bottom Out
CC	GO:0005759	GO: mitochondrial matrix	26-Jan	266/17606	0.327061796	0.399015391	0.351161086	Ptpn1	1	Frowny
BP	GO:0010498	GO: proteasomal protein catabolic process	18-Jan	482/17432	0.396473606	0.399833552	0.266673594	Nr1d1	1	Smiley
BP	GO:0002687	GO: positive regulation of leukocyte migration	Feb-97	136/17432	0.175167248	0.399925901	0.373030299	Selp/Cx3cr1	2	10 Cap Out
BP	GO:0009612	GO: response to mechanical stimulus	Feb-97	136/17432	0.175167248	0.399925901	0.373030299	Fos/Jun	2	10 Cap Out
BP	GO:0034599	GO: cellular response to oxidative stress	Mar-97	260/17432	0.17648679	0.399925901	0.373030299	Mapt/Fos/Jun	3	10 Cap Out
BP	GO:0010959	GO: regulation of metal ion transport	Apr-97	394/17432	0.176868623	0.399925901	0.373030299	Adcyap1r1/Agrn/Adora1/Gjc2	4	10 Cap Out
BP	GO:0030856	GO: regulation of epithelial cell differentiation	Feb-97	137/17432	0.177154454	0.399925901	0.373030299	Zfp36l1/Zfp36	2	10 Cap Out
BP	GO:0035637	GO: multicellular organismal signaling	Feb-97	137/17432	0.177154454	0.399925901	0.373030299	Mag/Cacng5	2	10 Cap Out
BP	GO:0010923	GO: negative regulation of phosphatase activity	Jan-97	35/17432	0.17756999	0.399925901	0.373030299	Sema4d	1	10 Cap Out
BP	GO:0034314	GO: Arp2/3 complex-mediated actin nucleation	Jan-97	35/17432	0.17756999	0.399925901	0.373030299	Jmy	1	10 Cap Out
BP	GO:0043267	GO: negative regulation of potassium ion transport	Jan-97	35/17432	0.17756999	0.399925901	0.373030299	Agrn	1	10 Cap Out
BP	GO:0048710	GO: regulation of astrocyte differentiation	Jan-97	35/17432	0.17756999	0.399925901	0.373030299	Mag	1	10 Cap Out
BP	GO:0071320	GO: cellular response to cAMP	Jan-97	35/17432	0.17756999	0.399925901	0.373030299	Zfp36l1	1	10 Cap Out
BP	GO:0086004	GO: regulation of cardiac muscle cell contraction	Jan-97	35/17432	0.17756999	0.399925901	0.373030299	Adora1	1	10 Cap Out
BP	GO:0098801	GO: regulation of renal system process	Jan-97	35/17432	0.17756999	0.399925901	0.373030299	Adora1	1	10 Cap Out
BP	GO:2000144	GO: positive regulation of DNA-templated transcription, initiation	Jan-97	35/17432	0.17756999	0.399925901	0.373030299	Jun	1	10 Cap Out
BP	GO:0006605	GO: protein targeting	Mar-97	261/17432	0.17786582	0.399925901	0.373030299	Hspa5/Nacad/Adora1	3	10 Cap Out
BP	GO:0019439	GO: aromatic compound catabolic process	Apr-97	395/17432	0.177967026	0.399925901	0.373030299	Cnp/Zfp36l1/Zfp36/Sarm1	4	10 Cap Out
CC	GO:0031463	GO: Cul3-RING ubiquitin ligase complex	1/102	39/17606	0.202958364	0.400172624	0.35270818	Klhl42	1	10 Cap Out
NA	R-MMU-69620	Reactome: Cell Cycle Checkpoints	13-Jan	259/7790	0.355908222	0.40039675	0.317403531	Xpo1	1	Frowny
MF	GO:0016853	GO: isomerase activity	Jan-46	146/17373	0.322073353	0.40041552	0.342078858	Ebpl	1	10 Bottom Out
NA	mmu04151	KEGG: PI3K-Akt signaling pathway	11-Jan	314/7163	0.389477982	0.400605924	0.351408705	22027	1	Frowny
BP	GO:0007601	GO: visual perception	Jan-45	138/17432	0.301005864	0.40090727	0.347676759	Zic2	1	10 Bottom Out
BP	GO:0001525	GO: angiogenesis	18-Jan	485/17432	0.398394417	0.401090826	0.267512148	Gata6	1	Smiley
BP	GO:0071482	GO: cellular response to light stimulus	6/443	104/17432	0.049413176	0.401178283	0.369959303	Ruvbl2/Parp1/Cul4b/Npm1/Bak1/Rpl26	6	30 Only Down
NA	R-MMU-3858494	Reactome: Beta-catenin independent WNT signaling	23-Jan	118/7790	0.296411428	0.401589677	0.382466359	Gng3	1	10 Bottom Out
NA	mmu05166	KEGG: Human T-cell leukemia virus 1 infection	16-Jan	218/7163	0.390451778	0.401607543	0.364030229	21812	1	10 Bottom Out
NA	MIR4261	C3: MIR4261	17-Jan	417/15439	0.372317871	0.401848527	0.359609633	72351	1	Smiley
BP	GO:0034101	GO: erythrocyte homeostasis	Jan-45	139/17432	0.302824688	0.402025879	0.348646845	Hmox1	1	10 Bottom Out
BP	GO:0120161	GO: regulation of cold-induced thermogenesis	Jan-45	139/17432	0.302824688	0.402025879	0.348646845	Scd1	1	10 Bottom Out
BP	GO:1903364	GO: positive regulation of cellular protein catabolic process	Jan-45	139/17432	0.302824688	0.402025879	0.348646845	Gclc	1	10 Bottom Out
NA	CATTTCA_MIR203	C3: CATTTCA_MIR203	23-Jan	278/15439	0.341783103	0.402094432	0.381904572	13653	1	Frowny
NA	E4F1_Q6	C3: E4F1_Q6	23-Jan	279/15439	0.342781651	0.402094432	0.381904572	16007	1	Frowny
NA	NR1I2_TARGET_GENES	C3: NR1I2_TARGET_GENES	23-Jan	279/15439	0.342781651	0.402094432	0.381904572	67371	1	Frowny
NA	TATTATA_MIR374	C3: TATTATA_MIR374	23-Jan	279/15439	0.342781651	0.402094432	0.381904572	72198	1	Frowny
CC	GO:0005667	GO: transcription regulator complex	15/450	443/17606	0.164972613	0.402227041	0.303449353	Nr1h3/Gtf2f1/Hdgf/Mta1/Ldb1/Cops5/Parp1/Pax6/Wtip/Atf4/E2f8/Rbbp4/Ccnd1/Mef2b/Mef2bl	15	30 Only Down
MF	GO:0008236	GO: serine-type peptidase activity	2/112	129/17373	0.202183913	0.402261522	0.384163168	Hpn/Ctse	2	30 Only Up
MF	GO:0016655	GO: oxidoreductase activity, acting on NAD(P)H, quinone or similar compound as acceptor	1/112	35/17373	0.202752783	0.402261522	0.384163168	ND4	1	30 Only Up
BP	GO:0010951	GO: negative regulation of endopeptidase activity	Jan-45	140/17432	0.304638884	0.402266993	0.348855945	Thbs1	1	10 Bottom Out
BP	GO:0031023	GO: microtubule organizing center organization	Jan-45	140/17432	0.304638884	0.402266993	0.348855945	Brsk1	1	10 Bottom Out
BP	GO:0050953	GO: sensory perception of light stimulus	Jan-45	140/17432	0.304638884	0.402266993	0.348855945	Zic2	1	10 Bottom Out
BP	GO:0061025	GO: membrane fusion	Jan-45	140/17432	0.304638884	0.402266993	0.348855945	Folr1	1	10 Bottom Out
BP	GO:0097305	GO: response to alcohol	Jan-45	140/17432	0.304638884	0.402266993	0.348855945	Tgfbr1	1	10 Bottom Out
MF	GO:0016247	GO: channel regulator activity	2/112	130/17373	0.204533382	0.40257364	0.384461243	Sgk2/Ank2	2	30 Only Up
NA	RGAANNTTC_HSF1_01	C3: RGAANNTTC_HSF1_01	17-Jan	419/15439	0.373737777	0.402754685	0.360420544	12289	1	Smiley
MF	GO:0042287	GO: MHC protein binding	1/112	36/17373	0.20790284	0.402811753	0.384688643	Pilra	1	30 Only Up
MF	GO:0097718	GO: disordered domain specific binding	1/112	36/17373	0.20790284	0.402811753	0.384688643	Gja1	1	30 Only Up
BP	GO:0000082	GO: G1/S transition of mitotic cell cycle	9/443	187/17432	0.049838903	0.402832798	0.371485067	Lats2/Anxa1/Plrg1/Ccne2/Nasp/Gpnmb/Cul4b/Rpl26/Ccnd1	9	30 Only Down
BP	GO:0097529	GO: myeloid leukocyte migration	9/443	187/17432	0.049838903	0.402832798	0.371485067	Trem2/Dusp1/Anxa1/Spp1/Pf4/Il17rc/Dysf/Lgals3/Scg2	9	30 Only Down
BP	GO:1904950	GO: negative regulation of establishment of protein localization	7/443	131/17432	0.049921985	0.402832798	0.371485067	Nr1h3/Rangap1/Anxa1/Cabp1/Idh2/F2r/Ndufaf2	7	30 Only Down
NA	MIR6835_3P	C3: MIR6835_3P	17-Jan	420/15439	0.374446596	0.402892927	0.360544254	72351	1	Smiley
MF	GO:0004180	GO: carboxypeptidase activity	Jan-99	38/17373	0.195387511	0.402902522	0.391484232	Cpm	1	10 Cap Out
MF	GO:0099106	GO: ion channel regulator activity	6/439	122/17373	0.089159149	0.40303855	0.352537253	Cacnb3/Arpp19/Kcnmb1/Rack1/Fxyd6/Kcne1l	6	30 Only Down
MF	GO:0019210	GO: kinase inhibitor activity	4/439	67/17373	0.08926347	0.40303855	0.352537253	Rack1/Cdkn1c/Npm1/Itprip	4	30 Only Down
MF	GO:0030275	GO: LRR domain binding	2/439	20/17373	0.089776359	0.40303855	0.352537253	Pmf1/Atf4	2	30 Only Down
MF	GO:0030506	GO: ankyrin binding	2/439	20/17373	0.089776359	0.40303855	0.352537253	Scn5a/Flnc	2	30 Only Down
MF	GO:0042975	GO: peroxisome proliferator activated receptor binding	2/439	20/17373	0.089776359	0.40303855	0.352537253	Dut/Rpl11	2	30 Only Down
MF	GO:0070122	GO: isopeptidase activity	2/439	20/17373	0.089776359	0.40303855	0.352537253	Cops5/Psmd14	2	30 Only Down
BP	GO:0044839	GO: cell cycle G2/M phase transition	Jan-45	141/17432	0.306448463	0.403359516	0.349803408	Brsk1	1	10 Bottom Out
BP	GO:0106106	GO: cold-induced thermogenesis	Jan-45	141/17432	0.306448463	0.403359516	0.349803408	Scd1	1	10 Bottom Out
BP	GO:1902806	GO: regulation of cell cycle G1/S phase transition	Jan-45	141/17432	0.306448463	0.403359516	0.349803408	Cirbp	1	10 Bottom Out
NA	MIR515_5P	C3: MIR515_5P	23-Jan	281/15439	0.344774403	0.403525198	0.383263497	16007	1	Frowny
BP	GO:0048232	GO: male gamete generation	18-Jan	490/17432	0.401582945	0.403617993	0.269197671	Syne1	1	Smiley
MF	GO:0015081	GO: sodium ion transmembrane transporter activity	2/112	133/17373	0.211599895	0.403667492	0.385505882	Slc1a2/Slc9a9	2	30 Only Up
MF	GO:0017171	GO: serine hydrolase activity	2/112	133/17373	0.211599895	0.403667492	0.385505882	Hpn/Ctse	2	30 Only Up
BP	GO:0043523	GO: regulation of neuron apoptotic process	27-Jan	261/17432	0.334768262	0.403981953	0.33231493	Egr1	1	Frowny
NA	R-MMU-6799198	Reactome: Complex I biogenesis	Feb-55	55/7790	0.057296002	0.404169097	0.366759616	Ndufb4/Ndufb4b	2	10 Cap Out
NA	R-MMU-109582	Reactome: Hemostasis	23/287	463/7790	0.087137282	0.404365924	0.355389079	Tubb6/Col1a1/Itga3/Kif11/Actn1/Sparc/Slc7a8/Sod1/Maged2/Fn1/Tln1/Capzb/Pf4/Col1a2/Aldoa/Anxa2/Lgals3bp/Slc7a5/Pde9a/S100a10/Tuba1c/F2r/Actn4	23	30 Only Down
NA	R-MMU-191859	Reactome: snRNP Assembly	4/287	46/7790	0.088131035	0.404365924	0.355389079	Snrpd1/Snrpg/Snrpe/Nup62	4	30 Only Down
NA	R-MMU-194441	Reactome: Metabolism of non-coding RNA	4/287	46/7790	0.088131035	0.404365924	0.355389079	Snrpd1/Snrpg/Snrpe/Nup62	4	30 Only Down
BP	GO:0002253	GO: activation of immune response	27-Jan	262/17432	0.335814285	0.404391097	0.332651491	C4b	1	Frowny
NA	GLI1_TARGET_GENES	C3: GLI1_TARGET_GENES	17-Jan	423/15439	0.376568525	0.404548848	0.362026119	12289	1	Smiley
BP	GO:1905314	GO: semi-lunar valve development	2/114	32/17432	0.018504147	0.404638879	0.389091641	Tbx20/Robo2	2	30 Only Up
NA	R-MMU-195258	Reactome: RHO GTPase Effectors	13-Jan	267/7790	0.364753397	0.404726371	0.32083572	Xpo1	1	Frowny
MF	GO:0004180	GO: carboxypeptidase activity	1/112	38/17373	0.218104244	0.404741111	0.386531197	Cpb2	1	30 Only Up
MF	GO:0032451	GO: demethylase activity	1/112	38/17373	0.218104244	0.404741111	0.386531197	Jmjd1c	1	30 Only Up
MF	GO:0016791	GO: phosphatase activity	3/112	250/17373	0.21859018	0.404741111	0.386531197	Plpp3/Nt5e/Ppp1r3b	3	30 Only Up
MF	GO:0015079	GO: potassium ion transmembrane transporter activity	2/112	136/17373	0.218690762	0.404741111	0.386531197	Tmem38b/Slc9a9	2	30 Only Up
BP	GO:0034101	GO: erythrocyte homeostasis	Feb-97	139/17432	0.181139613	0.404790203	0.37756747	Zfp36l1/Zfp36	2	10 Cap Out
BP	GO:0051092	GO: positive regulation of NF-kappaB transcription factor activity	Feb-97	139/17432	0.181139613	0.404790203	0.37756747	Nod1/Cx3cr1	2	10 Cap Out
BP	GO:0071322	GO: cellular response to carbohydrate stimulus	Feb-97	139/17432	0.181139613	0.404790203	0.37756747	Zfp36l1/Adcy5	2	10 Cap Out
BP	GO:0071356	GO: cellular response to tumor necrosis factor	Feb-97	139/17432	0.181139613	0.404790203	0.37756747	Zfp36l1/Zfp36	2	10 Cap Out
BP	GO:0007212	GO: dopamine receptor signaling pathway	Jan-97	36/17432	0.182155591	0.404790203	0.37756747	Adcy5	1	10 Cap Out
BP	GO:0016233	GO: telomere capping	Jan-97	36/17432	0.182155591	0.404790203	0.37756747	Stn1	1	10 Cap Out
BP	GO:0032228	GO: regulation of synaptic transmission, GABAergic	Jan-97	36/17432	0.182155591	0.404790203	0.37756747	Adora1	1	10 Cap Out
BP	GO:0043403	GO: skeletal muscle tissue regeneration	Jan-97	36/17432	0.182155591	0.404790203	0.37756747	Cd81	1	10 Cap Out
BP	GO:1902003	GO: regulation of amyloid-beta formation	Jan-97	36/17432	0.182155591	0.404790203	0.37756747	Rps23rg1	1	10 Cap Out
BP	GO:0031333	GO: negative regulation of protein-containing complex assembly	Jan-45	142/17432	0.308253438	0.40530228	0.351488221	Stmn2	1	10 Bottom Out
BP	GO:0031023	GO: microtubule organizing center organization	Feb-97	140/17432	0.183137366	0.405363314	0.378102039	Fbxw5/BC034090	2	10 Cap Out
BP	GO:0097305	GO: response to alcohol	Feb-97	140/17432	0.183137366	0.405363314	0.378102039	Crhr1/Adcy5	2	10 Cap Out
BP	GO:0001818	GO: negative regulation of cytokine production	Mar-97	265/17432	0.183412004	0.405363314	0.378102039	Zfp36/Cx3cr1/Syt11	3	10 Cap Out
BP	GO:0048193	GO: Golgi vesicle transport	Mar-97	266/17432	0.184805895	0.405363314	0.378102039	Rbsn/Lman2/Scyl1	3	10 Cap Out
BP	GO:1902806	GO: regulation of cell cycle G1/S phase transition	Feb-97	141/17432	0.185138438	0.405363314	0.378102039	Cdk2ap2/Gjc2	2	10 Cap Out
BP	GO:0006458	GO: 'de novo' protein folding	Jan-97	37/17432	0.186715887	0.405363314	0.378102039	Hspa5	1	10 Cap Out
BP	GO:0014046	GO: dopamine secretion	Jan-97	37/17432	0.186715887	0.405363314	0.378102039	Syt11	1	10 Cap Out
BP	GO:0014059	GO: regulation of dopamine secretion	Jan-97	37/17432	0.186715887	0.405363314	0.378102039	Syt11	1	10 Cap Out
BP	GO:0021680	GO: cerebellar Purkinje cell layer development	Jan-97	37/17432	0.186715887	0.405363314	0.378102039	Hspa5	1	10 Cap Out
BP	GO:0042092	GO: type 2 immune response	Jan-97	37/17432	0.186715887	0.405363314	0.378102039	Cd81	1	10 Cap Out
BP	GO:0042398	GO: cellular modified amino acid biosynthetic process	Jan-97	37/17432	0.186715887	0.405363314	0.378102039	Gamt	1	10 Cap Out
BP	GO:0045047	GO: protein targeting to ER	Jan-97	37/17432	0.186715887	0.405363314	0.378102039	Hspa5	1	10 Cap Out
BP	GO:0046633	GO: alpha-beta T cell proliferation	Jan-97	37/17432	0.186715887	0.405363314	0.378102039	Cd81	1	10 Cap Out
BP	GO:0048846	GO: axon extension involved in axon guidance	Jan-97	37/17432	0.186715887	0.405363314	0.378102039	Sema4d	1	10 Cap Out
BP	GO:0051084	GO: 'de novo' posttranslational protein folding	Jan-97	37/17432	0.186715887	0.405363314	0.378102039	Hspa5	1	10 Cap Out
BP	GO:0071470	GO: cellular response to osmotic stress	Jan-97	37/17432	0.186715887	0.405363314	0.378102039	Zfp36l1	1	10 Cap Out
BP	GO:1901976	GO: regulation of cell cycle checkpoint	Jan-97	37/17432	0.186715887	0.405363314	0.378102039	Fem1b	1	10 Cap Out
BP	GO:1902284	GO: neuron projection extension involved in neuron projection guidance	Jan-97	37/17432	0.186715887	0.405363314	0.378102039	Sema4d	1	10 Cap Out
BP	GO:0031331	GO: positive regulation of cellular catabolic process	Apr-97	403/17432	0.186837968	0.405363314	0.378102039	Zfp36l1/Cd81/Nod1/Zfp36	4	10 Cap Out
BP	GO:0045598	GO: regulation of fat cell differentiation	Feb-97	142/17432	0.18714273	0.405363314	0.378102039	Zfp36l1/Zfp36	2	10 Cap Out
BP	GO:0072331	GO: signal transduction by p53 class mediator	Feb-97	142/17432	0.18714273	0.405363314	0.378102039	Jmy/Trp53bp2	2	10 Cap Out
BP	GO:0050804	GO: modulation of chemical synaptic transmission	18-Jan	494/17432	0.404122268	0.405436913	0.27041082	Snap25	1	Smiley
BP	GO:0099177	GO: regulation of trans-synaptic signaling	18-Jan	495/17432	0.404755507	0.405436913	0.27041082	Snap25	1	Smiley
BP	GO:0002088	GO: lens development in camera-type eye	5/443	79/17432	0.050607089	0.405451062	0.373899582	Pax6/Fgfr2/Cryab/Cdkn1c/Atf4	5	30 Only Down
BP	GO:0009595	GO: detection of biotic stimulus	3/443	33/17432	0.05068026	0.405451062	0.373899582	Trem2/Scarb1/Tspo	3	30 Only Down
BP	GO:0034381	GO: plasma lipoprotein particle clearance	3/443	33/17432	0.05068026	0.405451062	0.373899582	Trem2/Anxa2/Scarb1	3	30 Only Down
BP	GO:0070306	GO: lens fiber cell differentiation	3/443	33/17432	0.05068026	0.405451062	0.373899582	Fgfr2/Cdkn1c/Atf4	3	30 Only Down
BP	GO:0007528	GO: neuromuscular junction development	4/443	55/17432	0.050860469	0.405451062	0.373899582	Cacnb3/Tnc/Fgfr2/F2r	4	30 Only Down
BP	GO:0043457	GO: regulation of cellular respiration	4/443	55/17432	0.050860469	0.405451062	0.373899582	Prelid1/Uqcc2/Shmt2/Cox7a1	4	30 Only Down
CC	GO:0030660	GO: Golgi-associated vesicle membrane	1/102	40/17606	0.20758626	0.405472227	0.357379198	Scyl1	1	10 Cap Out
BP	GO:0071417	GO: cellular response to organonitrogen compound	18-Jan	497/17432	0.406020078	0.406020078	0.270799769	Alk	1	Smiley
BP	GO:0070588	GO: calcium ion transmembrane transport	27-Jan	264/17432	0.337901581	0.406049799	0.334015937	Micu1	1	Frowny
NA	TGCACTT_MIR519C_MIR519B_MIR519A	C3: TGCACTT_MIR519C_MIR519B_MIR519A	17-Jan	426/15439	0.378683677	0.406192384	0.3634969	217166	1	Smiley
NA	SREBP1_Q6	C3: SREBP1_Q6	Jun-97	230/15439	0.003278609	0.406313375	0.398116851	21419/20713/73728/11766/13386/626834	6	30 Only Up
BP	GO:0016570	GO: histone modification	Feb-45	435/17432	0.309959498	0.40636841	0.352412796	Pcgf6/Ing5	2	10 Bottom Out
BP	GO:0016573	GO: histone acetylation	Jan-45	143/17432	0.31005382	0.40636841	0.352412796	Ing5	1	10 Bottom Out
BP	GO:0043484	GO: regulation of RNA splicing	Jan-45	143/17432	0.31005382	0.40636841	0.352412796	Cirbp	1	10 Bottom Out
NA	R-MMU-390522	Reactome: Striated Muscle Contraction	3/287	29/7790	0.089470724	0.406575818	0.357331311	Tpm2/Tpm4/Tpm1	3	30 Only Down
NA	R-MMU-1234176	Reactome: Oxygen-dependent proline hydroxylation of Hypoxia-inducible Factor Alpha	5/287	65/7790	0.09056737	0.406575818	0.357331311	Psmc3/Psmb6/Psmd14/Psmc2/Wtip	5	30 Only Down
NA	R-MMU-8939236	Reactome: RUNX1 regulates transcription of genes involved in differentiation of HSCs	5/287	65/7790	0.09056737	0.406575818	0.357331311	Psmc3/Psmb6/Ldb1/Psmd14/Psmc2	5	30 Only Down
CC	GO:0045178	GO: basal part of cell	3/102	273/17606	0.210724868	0.406855021	0.358597978	Cd81/Nod1/Adora1	3	10 Cap Out
CC	GO:0034707	GO: chloride channel complex	1/102	41/17606	0.212187547	0.406855021	0.358597978	Clcn2	1	10 Cap Out
MF	GO:0001965	GO: G-protein alpha-subunit binding	1/112	39/17373	0.223156008	0.406931543	0.388623078	Sash1	1	30 Only Up
MF	GO:0008395	GO: steroid hydroxylase activity	1/112	39/17373	0.223156008	0.406931543	0.388623078	Cyp7a1	1	30 Only Up
CC	GO:0044291	GO: cell-cell contact zone	4/450	84/17606	0.167766476	0.406941246	0.307005858	Actn1/Anxa6/Capzb/Scn5a	4	30 Only Down
NA	R-MMU-190872	Reactome: Transport of connexons to the plasma membrane	2/287	14/7790	0.091994268	0.40712357	0.357812719	Tubb6/Tuba1c	2	30 Only Down
NA	R-MMU-4419969	Reactome: Depolymerisation of the Nuclear Lamina	2/287	14/7790	0.091994268	0.40712357	0.357812719	Lmnb1/Ccnb1	2	30 Only Down
NA	MIR519E_5P	C3: MIR519E_5P	23-Jan	285/15439	0.34874258	0.407256436	0.386807383	16007	1	Frowny
BP	GO:1905475	GO: regulation of protein localization to membrane	9/443	188/17432	0.051228858	0.407567741	0.375851545	Itga3/Cacnb3/Pgrmc1/Myo1c/Rack1/Trem2/Actb/Gpc4/Lgals3	9	30 Only Down
BP	GO:0006119	GO: oxidative phosphorylation	6/443	105/17432	0.051338376	0.407620536	0.375900232	Uqcc2/Shmt2/Ccnb1/Atp5k/Chchd2/Cox7a1	6	30 Only Down
BP	GO:0008202	GO: steroid metabolic process	27-Jan	266/17432	0.339982559	0.407693971	0.33536843	Egr1	1	Frowny
CC	GO:0098686	GO: hippocampal mossy fiber to CA3 synapse	2/450	29/17606	0.168952816	0.40772797	0.307599381	Grik5/Capzb	2	30 Only Down
BP	GO:0045785	GO: positive regulation of cell adhesion	Feb-45	437/17432	0.311873795	0.407885898	0.353728799	Thbs1/Ndnf	2	10 Bottom Out
BP	GO:0055074	GO: calcium ion homeostasis	Feb-45	437/17432	0.311873795	0.407885898	0.353728799	Swap70/Gng3	2	10 Bottom Out
MF	GO:0035091	GO: phosphatidylinositol binding	3/112	254/17373	0.225346502	0.407926515	0.389573285	Pik3c2g/Rubcnl/Sbf2	3	30 Only Up
CC	GO:0031227	GO: intrinsic component of endoplasmic reticulum membrane	2/102	150/17606	0.215847314	0.408138167	0.359728931	Cpt1c/Hspa5	2	10 Cap Out
CC	GO:0001772	GO: immunological synapse	1/102	42/17606	0.216762376	0.408138167	0.359728931	Cd81	1	10 Cap Out
BP	GO:0006820	GO: anion transport	Feb-45	438/17432	0.312830599	0.408703391	0.354437749	Folr1/Slc20a2	2	10 Bottom Out
BP	GO:0071383	GO: cellular response to steroid hormone stimulus	Feb-97	143/17432	0.189150146	0.409219067	0.381698486	Zfp36l1/Zfp36	2	10 Cap Out
BP	GO:0030010	GO: establishment of cell polarity	Jan-45	145/17432	0.313640848	0.409327887	0.354979328	Brsk1	1	10 Bottom Out
NA	R-MMU-9006934	Reactome: Signaling by Receptor Tyrosine Kinases	10-Jan	386/7790	0.398606648	0.4093798	0.272163856	Alk	1	Smiley
MF	GO:0002020	GO: protease binding	Jan-46	152/17373	0.332863969	0.409395262	0.349750339	Nfrkb	1	10 Bottom Out
MF	GO:0001228	GO: DNA-binding transcription activator activity, RNA polymerase II-specific	Feb-46	451/17373	0.33625165	0.409395262	0.349750339	Mef2a/Zic2	2	10 Bottom Out
MF	GO:0140030	GO: modification-dependent protein binding	Jan-46	155/17373	0.338196086	0.409395262	0.349750339	Ing5	1	10 Bottom Out
MF	GO:0016893	GO: endonuclease activity, active with either ribo- or deoxyribonucleic acids and producing 5'-phosphomonoesters	Jan-99	39/17373	0.199982644	0.409553497	0.397946717	Elac2	1	10 Cap Out
NA	R-MMU-5683057	Reactome: MAPK family signaling cascades	13-Jan	276/7790	0.374570117	0.410002425	0.325018167	Xpo1	1	Frowny
MF	GO:0016709	GO: oxidoreductase activity, acting on paired donors, with incorporation or reduction of molecular oxygen, NAD(P)H as one donor, and incorporation of one atom of oxygen	1/112	40/17373	0.228175422	0.410054381	0.391605415	Cyp7a1	1	30 Only Up
BP	GO:1903829	GO: positive regulation of cellular protein localization	Mar-97	270/17432	0.190409807	0.410312072	0.382717985	Mapt/Cd81/Syt11	3	10 Cap Out
BP	GO:0002931	GO: response to ischemia	Jan-97	38/17432	0.191251016	0.410312072	0.382717985	Cx3cr1	1	10 Cap Out
BP	GO:0010543	GO: regulation of platelet activation	Jan-97	38/17432	0.191251016	0.410312072	0.382717985	Selp	1	10 Cap Out
BP	GO:0018208	GO: peptidyl-proline modification	Jan-97	38/17432	0.191251016	0.410312072	0.382717985	P4ha1	1	10 Cap Out
BP	GO:0042181	GO: ketone biosynthetic process	Jan-97	38/17432	0.191251016	0.410312072	0.382717985	Clcn2	1	10 Cap Out
BP	GO:0042554	GO: superoxide anion generation	Jan-97	38/17432	0.191251016	0.410312072	0.382717985	Mapt	1	10 Cap Out
BP	GO:0043628	GO: ncRNA 3'-end processing	Jan-97	38/17432	0.191251016	0.410312072	0.382717985	Elac2	1	10 Cap Out
BP	GO:0015833	GO: peptide transport	Mar-97	271/17432	0.191817701	0.410549182	0.382939149	Crhr1/Adcy5/Adora1	3	10 Cap Out
BP	GO:0032409	GO: regulation of transporter activity	Mar-97	271/17432	0.191817701	0.410549182	0.382939149	Mink1/Cacng5/Agrn	3	10 Cap Out
BP	GO:0001837	GO: epithelial to mesenchymal transition	Jan-45	146/17432	0.315427518	0.410789326	0.356246724	Tgfbr1	1	10 Bottom Out
BP	GO:0008643	GO: carbohydrate transport	Jan-45	146/17432	0.315427518	0.410789326	0.356246724	Mef2a	1	10 Bottom Out
NA	MIR4422	C3: MIR4422	17-Jan	433/15439	0.383592798	0.410823151	0.367640921	67630	1	Smiley
NA	MIR4429	C3: MIR4429	23-Jan	289/15439	0.352687764	0.410944225	0.390310002	211253	1	Frowny
BP	GO:0007517	GO: muscle organ development	13/443	308/17432	0.051883834	0.411127503	0.379134292	Myt1/Dll1/Lama5/Ly6e/Uqcc2/Lox/Flnb/Fgfr2/Cryab/Tpm1/Dysf/Naca/Myl6	13	30 Only Down
NA	MIR320A_3P_MIR320B_MIR320C_MIR320D	C3: MIR320A_3P_MIR320B_MIR320C_MIR320D	23-Jan	290/15439	0.353670482	0.411171474	0.39052584	211253	1	Frowny
NA	MIR3143	C3: MIR3143	17-Jan	435/15439	0.384988684	0.411682815	0.368410224	67630	1	Smiley
NA	R-MMU-6805567	Reactome: Keratinization	4/287	47/7790	0.093684247	0.411682887	0.361819812	Krt7/Krt18/Krt17/Krt8	4	30 Only Down
BP	GO:0030595	GO: leukocyte chemotaxis	9/443	189/17432	0.052644051	0.412639119	0.380528277	Dusp1/Anxa1/Spp1/Pf4/Il17rc/Dysf/Lgals3/Scg2/Zfp580	9	30 Only Down
BP	GO:0019915	GO: lipid storage	5/443	80/17432	0.052906467	0.412639119	0.380528277	Nr1h3/Trem2/Plin2/Dysf/Scarb1	5	30 Only Down
BP	GO:0030168	GO: platelet activation	5/443	80/17432	0.052906467	0.412639119	0.380528277	Axl/Entpd2/Fn1/Pf4/F2r	5	30 Only Down
BP	GO:0043467	GO: regulation of generation of precursor metabolites and energy	7/443	133/17432	0.053358328	0.412639119	0.380528277	Prelid1/Uqcc2/Shmt2/Ccnb1/C1qtnf2/Chchd2/Cox7a1	7	30 Only Down
BP	GO:1905952	GO: regulation of lipid localization	8/443	161/17432	0.053548404	0.412639119	0.380528277	Nr1h3/Prelid1/Trem2/Plin2/Spp1/Anxa2/P2ry2/Scarb1	8	30 Only Down
BP	GO:0014009	GO: glial cell proliferation	4/443	56/17432	0.053720411	0.412639119	0.380528277	Hes1/Trem2/Idh2/Tspo	4	30 Only Down
BP	GO:0032613	GO: interleukin-10 production	4/443	56/17432	0.053720411	0.412639119	0.380528277	Lgals9/Dll1/Trem2/Inava	4	30 Only Down
BP	GO:0042246	GO: tissue regeneration	4/443	56/17432	0.053720411	0.412639119	0.380528277	Anxa1/Pkm/Dysf/Naca	4	30 Only Down
BP	GO:0043388	GO: positive regulation of DNA binding	4/443	56/17432	0.053720411	0.412639119	0.380528277	Lgals9/Hes1/Parp1/Pax6	4	30 Only Down
BP	GO:0046902	GO: regulation of mitochondrial membrane permeability	4/443	56/17432	0.053720411	0.412639119	0.380528277	Slc25a5/Acaa2/Bak1/Siva1	4	30 Only Down
BP	GO:0051348	GO: negative regulation of transferase activity	11/443	249/17432	0.053981307	0.412639119	0.380528277	Trim27/Lats2/Dusp1/Uchl1/Actb/Cdkn1c/Rpl37rt/Npm1/Rpl11/Rpl23/Nup62	11	30 Only Down
BP	GO:0000478	GO: endonucleolytic cleavage involved in rRNA processing	2/443	15/17432	0.054392634	0.412639119	0.380528277	Rps21/Npm1	2	30 Only Down
BP	GO:0000479	GO: endonucleolytic cleavage of tricistronic rRNA transcript (SSU-rRNA, 5.8S rRNA, LSU-rRNA)	2/443	15/17432	0.054392634	0.412639119	0.380528277	Rps21/Npm1	2	30 Only Down
BP	GO:0006415	GO: translational termination	2/443	15/17432	0.054392634	0.412639119	0.380528277	Ogfod1/Eif5a	2	30 Only Down
BP	GO:0033574	GO: response to testosterone	2/443	15/17432	0.054392634	0.412639119	0.380528277	Spp1/Msn	2	30 Only Down
BP	GO:0034350	GO: regulation of glial cell apoptotic process	2/443	15/17432	0.054392634	0.412639119	0.380528277	Dll1/Trem2	2	30 Only Down
BP	GO:0043084	GO: penile erection	2/443	15/17432	0.054392634	0.412639119	0.380528277	P2ry2/Vgf	2	30 Only Down
BP	GO:0043558	GO: regulation of translational initiation in response to stress	2/443	15/17432	0.054392634	0.412639119	0.380528277	Eif2ak3/Npm1	2	30 Only Down
BP	GO:1905168	GO: positive regulation of double-strand break repair via homologous recombination	2/443	15/17432	0.054392634	0.412639119	0.380528277	Parp1/Fus	2	30 Only Down
BP	GO:2001171	GO: positive regulation of ATP biosynthetic process	2/443	15/17432	0.054392634	0.412639119	0.380528277	Trem2/Eno1	2	30 Only Down
BP	GO:0006356	GO: regulation of transcription by RNA polymerase I	3/443	34/17432	0.054574179	0.412639119	0.380528277	Eif2ak3/Atf4/Lyar	3	30 Only Down
BP	GO:0030808	GO: regulation of nucleotide biosynthetic process	3/443	34/17432	0.054574179	0.412639119	0.380528277	Trem2/Parp1/Eno1	3	30 Only Down
BP	GO:1900371	GO: regulation of purine nucleotide biosynthetic process	3/443	34/17432	0.054574179	0.412639119	0.380528277	Trem2/Parp1/Eno1	3	30 Only Down
BP	GO:1902686	GO: mitochondrial outer membrane permeabilization involved in programmed cell death	3/443	34/17432	0.054574179	0.412639119	0.380528277	Slc25a5/Acaa2/Siva1	3	30 Only Down
BP	GO:0055088	GO: lipid homeostasis	Jan-45	147/17432	0.31720964	0.412673999	0.357881159	Scd1	1	10 Bottom Out
NA	R-MMU-211897	Reactome: Cytochrome P450 - arranged by substrate type	Jan-51	47/7790	0.266283076	0.412738768	0.412738768	Cyp7a1	1	30 Only Up
NA	R-MMU-2980736	Reactome: Peptide hormone metabolism	Jan-51	47/7790	0.266283076	0.412738768	0.412738768	Cpb2	1	30 Only Up
NA	R-MMU-9013409	Reactome: RHOJ GTPase cycle	Jan-51	47/7790	0.266283076	0.412738768	0.412738768	Gja1	1	30 Only Up
MF	GO:0001216	GO: DNA-binding transcription activator activity	Feb-46	459/17373	0.344027163	0.412832596	0.352686886	Mef2a/Zic2	2	10 Bottom Out
BP	GO:0003012	GO: muscle system process	15/443	373/17432	0.054734618	0.413063919	0.38092002	Anxa6/Sod1/Parp1/Tpm2/Cald1/Aldoa/Tpm4/Tpm1/Scn5a/Acta2/Pde9a/F2r/Eno1/Kcne1l/Myl6	15	30 Only Down
BP	GO:0001824	GO: blastocyst development	Jan-45	148/17432	0.318987226	0.414111973	0.359128206	Tgfbr1	1	10 Bottom Out
BP	GO:0009260	GO: ribonucleotide biosynthetic process	Jan-45	148/17432	0.318987226	0.414111973	0.359128206	Ctps	1	10 Bottom Out
BP	GO:0002449	GO: lymphocyte mediated immunity	27-Jan	272/17432	0.346187774	0.414266542	0.340775017	C4b	1	Frowny
NA	MIR5010_3P	C3: MIR5010_3P	23-Jan	294/15439	0.357587104	0.414300788	0.393498026	26451	1	Frowny
NA	ZNF524_TARGET_GENES	C3: ZNF524_TARGET_GENES	23-Jan	295/15439	0.358562706	0.414300788	0.393498026	228356	1	Frowny
NA	ACATTCC_MIR1_MIR206	C3: ACATTCC_MIR1_MIR206	23-Jan	296/15439	0.359536891	0.414300788	0.393498026	22027	1	Frowny
NA	MIR145_5P	C3: MIR145_5P	23-Jan	296/15439	0.359536891	0.414300788	0.393498026	16007	1	Frowny
BP	GO:0030217	GO: T cell differentiation	27-Jan	273/17432	0.3472165	0.414630142	0.341074114	Egr1	1	Frowny
CC	GO:0031256	GO: leading edge membrane	2/102	153/17606	0.222230308	0.414697629	0.365510375	Mapt/Adora1	2	10 Cap Out
NA	MIR96_5P	C3: MIR96_5P	17-Jan	440/15439	0.388465396	0.414761515	0.371165317	11682	1	Smiley
BP	GO:1903311	GO: regulation of mRNA metabolic process	27-Jan	274/17432	0.348243667	0.414990369	0.341370436	Rbm10	1	Frowny
CC	GO:0000791	GO: euchromatin	1/102	44/17606	0.225833262	0.414990433	0.36576845	Jun	1	10 Cap Out
CC	GO:0098802	GO: plasma membrane signaling receptor complex	2/102	155/17606	0.226494433	0.414990433	0.36576845	Cpt1c/Cacng5	2	10 Cap Out
CC	GO:0016469	GO: proton-transporting two-sector ATPase complex	1/102	45/17606	0.230329618	0.414990433	0.36576845	Atp5mpl	1	10 Cap Out
CC	GO:0031312	GO: extrinsic component of organelle membrane	1/102	45/17606	0.230329618	0.414990433	0.36576845	Sarm1	1	10 Cap Out
BP	GO:0002366	GO: leukocyte activation involved in immune response	11/443	250/17432	0.055242589	0.41514497	0.382839127	Lgals9/Dll1/Tnfsfm13/Trem2/Anxa1/Nbn/Anxa3/Kars/Dysf/Lgals3/Lgals1	11	30 Only Down
BP	GO:0044774	GO: mitotic DNA integrity checkpoint signaling	5/443	81/17432	0.05526577	0.41514497	0.382839127	Nbn/Eme1/Clspn/Rpl26/Ccnd1	5	30 Only Down
BP	GO:0098773	GO: skin epidermis development	6/443	107/17432	0.055324721	0.41514497	0.382839127	Dll1/Lama5/Ldb1/Fgfr2/Krt17/Sostdc1	6	30 Only Down
BP	GO:0051258	GO: protein polymerization	Mar-97	273/17432	0.194641551	0.415530667	0.387585622	Mapt/Tppp/Jmy	3	10 Cap Out
BP	GO:0006937	GO: regulation of muscle contraction	Feb-97	146/17432	0.19519019	0.415530667	0.387585622	Agrn/Adora1	2	10 Cap Out
BP	GO:0007431	GO: salivary gland development	Jan-97	39/17432	0.195761114	0.415530667	0.387585622	Clcn2	1	10 Cap Out
BP	GO:0048246	GO: macrophage chemotaxis	Jan-97	39/17432	0.195761114	0.415530667	0.387585622	Cx3cr1	1	10 Cap Out
BP	GO:1901998	GO: toxin transport	Jan-97	39/17432	0.195761114	0.415530667	0.387585622	Hspa5	1	10 Cap Out
BP	GO:1902692	GO: regulation of neuroblast proliferation	Jan-97	39/17432	0.195761114	0.415530667	0.387585622	Cx3cr1	1	10 Cap Out
BP	GO:2000279	GO: negative regulation of DNA biosynthetic process	Jan-97	39/17432	0.195761114	0.415530667	0.387585622	Stn1	1	10 Cap Out
BP	GO:0048511	GO: rhythmic process	27-Jan	276/17432	0.350293333	0.415700802	0.341954837	Egr1	1	Frowny
BP	GO:0051604	GO: protein maturation	27-Jan	276/17432	0.350293333	0.415700802	0.341954837	Serpinh1	1	Frowny
MF	GO:0008375	GO: acetylglucosaminyltransferase activity	1/112	41/17373	0.233162692	0.416002501	0.39728592	Mgat5	1	30 Only Up
MF	GO:0032813	GO: tumor necrosis factor receptor superfamily binding	Jan-99	40/17373	0.204551798	0.41606114	0.404269934	Fem1b	1	10 Cap Out
MF	GO:0140297	GO: DNA-binding transcription factor binding	Apr-99	410/17373	0.206033236	0.416242821	0.404446466	Fos/Trp53bp2/Jun/Gtf2i	4	10 Cap Out
NA	MIR493_5P	C3: MIR493_5P	17-Jan	443/15439	0.390542534	0.416338739	0.372576757	105005	1	Smiley
NA	mmu00563	KEGG: Glycosylphosphatidylinositol (GPI)-anchor biosynthesis	Jan-48	26/7163	0.160645289	0.41658863	0.349665035	66268	1	10 Cap Out
NA	mmu03060	KEGG: Protein export	Jan-48	26/7163	0.160645289	0.41658863	0.349665035	14828	1	10 Cap Out
NA	TGCACTG_MIR148A_MIR152_MIR148B	C3: TGCACTG_MIR148A_MIR152_MIR148B	23-Jan	299/15439	0.362450962	0.416738771	0.395813594	22027	1	Frowny
NA	R-MMU-1660499	Reactome: Synthesis of PIPs at the plasma membrane	Jan-51	48/7790	0.271115772	0.416756476	0.416756476	Pik3c2g	1	30 Only Up
MF	GO:0008375	GO: acetylglucosaminyltransferase activity	Jan-99	41/17373	0.209095118	0.416796269	0.404984229	Pigyl	1	10 Cap Out
MF	GO:0140303	GO: intramembrane lipid transporter activity	Jan-99	41/17373	0.209095118	0.416796269	0.404984229	Atp8a1	1	10 Cap Out
BP	GO:0072503	GO: cellular divalent inorganic cation homeostasis	Feb-45	447/17432	0.321430558	0.416844681	0.361498079	Swap70/Gng3	2	10 Bottom Out
CC	GO:0000151	GO: ubiquitin ligase complex	3/102	288/17606	0.233495823	0.417099376	0.367627252	Fbxw5/Fem1b/Klhl42	3	10 Cap Out
NA	MIR3065_5P	C3: MIR3065_5P	17-Jan	445/15439	0.391923603	0.417170215	0.373320835	20614	1	Smiley
NA	ACTAYRNNNCCCR_UNKNOWN	C3: ACTAYRNNNCCCR_UNKNOWN	17-Jan	446/15439	0.392613032	0.417264079	0.373404834	217166	1	Smiley
NA	MIR12123	C3: MIR12123	17-Jan	447/15439	0.393301725	0.417356876	0.373487876	232345	1	Smiley
BP	GO:0007596	GO: blood coagulation	Jan-45	150/17432	0.322528832	0.417390254	0.361971213	Thbs1	1	10 Bottom Out
BP	GO:0007613	GO: memory	Jan-45	150/17432	0.322528832	0.417390254	0.361971213	Sorcs3	1	10 Bottom Out
NA	MIR101_3P	C3: MIR101_3P	17-Jan	448/15439	0.393989683	0.417448611	0.373569969	12289	1	Smiley
MF	GO:0005048	GO: signal sequence binding	3/439	43/17373	0.094308706	0.417464412	0.365155534	Kpnb1/Cabp1/Ipo5	3	30 Only Down
MF	GO:0043014	GO: alpha-tubulin binding	3/439	43/17373	0.094308706	0.417464412	0.365155534	Dysf/Arl4c/Ncald	3	30 Only Down
BP	GO:0006475	GO: internal protein amino acid acetylation	Jan-45	151/17432	0.324292876	0.417480484	0.362049463	Ing5	1	10 Bottom Out
BP	GO:0018393	GO: internal peptidyl-lysine acetylation	Jan-45	151/17432	0.324292876	0.417480484	0.362049463	Ing5	1	10 Bottom Out
BP	GO:0035150	GO: regulation of tube size	Jan-45	151/17432	0.324292876	0.417480484	0.362049463	Gclc	1	10 Bottom Out
BP	GO:0035296	GO: regulation of tube diameter	Jan-45	151/17432	0.324292876	0.417480484	0.362049463	Gclc	1	10 Bottom Out
BP	GO:0097746	GO: blood vessel diameter maintenance	Jan-45	151/17432	0.324292876	0.417480484	0.362049463	Gclc	1	10 Bottom Out
BP	GO:0007034	GO: vacuolar transport	Feb-97	147/17432	0.197209158	0.417619393	0.389533878	Rbsn/Cacng5	2	10 Cap Out
BP	GO:0043488	GO: regulation of mRNA stability	Feb-97	147/17432	0.197209158	0.417619393	0.389533878	Zfp36l1/Zfp36	2	10 Cap Out
NA	MIR5195_3P	C3: MIR5195_3P	23-Jan	301/15439	0.364386625	0.418043557	0.397052864	16007	1	Frowny
NA	NPM1_TARGET_GENES	C3: NPM1_TARGET_GENES	23-Jan	302/15439	0.365352348	0.418232293	0.397232123	26451	1	Frowny
NA	MIR9983_3P	C3: MIR9983_3P	17-Jan	450/15439	0.395363398	0.418265546	0.374301034	270028	1	Smiley
NA	TBX3_TARGET_GENES	C3: TBX3_TARGET_GENES	23-Jan	303/15439	0.366316667	0.4184186	0.397409075	22027	1	Frowny
BP	GO:0009267	GO: cellular response to starvation	Jan-45	152/17432	0.326052428	0.41850657	0.36293931	Brsk1	1	10 Bottom Out
BP	GO:0045834	GO: positive regulation of lipid metabolic process	Jan-45	152/17432	0.326052428	0.41850657	0.36293931	Scd1	1	10 Bottom Out
BP	GO:0002700	GO: regulation of production of molecular mediator of immune response	Jan-45	153/17432	0.3278075	0.41850657	0.36293931	Hmox1	1	10 Bottom Out
BP	GO:0007599	GO: hemostasis	Jan-45	153/17432	0.3278075	0.41850657	0.36293931	Thbs1	1	10 Bottom Out
BP	GO:0043433	GO: negative regulation of DNA-binding transcription factor activity	Jan-45	153/17432	0.3278075	0.41850657	0.36293931	Hmox1	1	10 Bottom Out
BP	GO:0050817	GO: coagulation	Jan-45	153/17432	0.3278075	0.41850657	0.36293931	Thbs1	1	10 Bottom Out
BP	GO:0051100	GO: negative regulation of binding	Jan-45	153/17432	0.3278075	0.41850657	0.36293931	Hmox1	1	10 Bottom Out
BP	GO:1990845	GO: adaptive thermogenesis	Jan-45	153/17432	0.3278075	0.41850657	0.36293931	Scd1	1	10 Bottom Out
NA	MIR130A_5P	C3: MIR130A_5P	23-Jan	304/15439	0.367279584	0.418602496	0.397583737	72198	1	Frowny
NA	MIER1_TARGET_GENES	C3: MIER1_TARGET_GENES	23-Jan	305/15439	0.368241102	0.418783998	0.397756127	16007	1	Frowny
NA	TCANNTGAY_SREBP1_01	C3: TCANNTGAY_SREBP1_01	17-Jan	453/15439	0.397418475	0.418796802	0.37477645	217166	1	Smiley
NA	NKX2_3_TARGET_GENES	C3: NKX2_3_TARGET_GENES	17-Jan	457/15439	0.400148354	0.418796802	0.37477645	217166	1	Smiley
NA	CAGTATT_MIR200B_MIR200C_MIR429	C3: CAGTATT_MIR200B_MIR200C_MIR429	17-Jan	459/15439	0.401508924	0.418796802	0.37477645	20614	1	Smiley
NA	ACTGTGA_MIR27A_MIR27B	C3: ACTGTGA_MIR27A_MIR27B	17-Jan	463/15439	0.404221356	0.418796802	0.37477645	20614	1	Smiley
NA	ZNF257_TARGET_GENES	C3: ZNF257_TARGET_GENES	17-Jan	464/15439	0.404897654	0.418796802	0.37477645	217166	1	Smiley
NA	MIR548AP_5P_MIR548J_5P	C3: MIR548AP_5P_MIR548J_5P	17-Jan	466/15439	0.406248083	0.418796802	0.37477645	67630	1	Smiley
NA	MIR548AS_5P	C3: MIR548AS_5P	17-Jan	466/15439	0.406248083	0.418796802	0.37477645	67630	1	Smiley
NA	MIR548I	C3: MIR548I	17-Jan	466/15439	0.406248083	0.418796802	0.37477645	67630	1	Smiley
NA	MIR548A_3P	C3: MIR548A_3P	17-Jan	467/15439	0.406922215	0.418796802	0.37477645	67630	1	Smiley
NA	MIR548A_5P	C3: MIR548A_5P	17-Jan	467/15439	0.406922215	0.418796802	0.37477645	67630	1	Smiley
NA	MIR548AK_MIR548AM_5P_MIR548C_5P_MIR548H_5P_MIR548O_5P_MIR548AU_5P	C3: MIR548AK_MIR548AM_5P_MIR548C_5P_MIR548H_5P_MIR548O_5P_MIR548AU_5P	17-Jan	467/15439	0.406922215	0.418796802	0.37477645	67630	1	Smiley
NA	MIR548BC	C3: MIR548BC	17-Jan	467/15439	0.406922215	0.418796802	0.37477645	67630	1	Smiley
NA	MIR548E_3P	C3: MIR548E_3P	17-Jan	467/15439	0.406922215	0.418796802	0.37477645	67630	1	Smiley
NA	MIR548O_5P_MIR548W	C3: MIR548O_5P_MIR548W	17-Jan	467/15439	0.406922215	0.418796802	0.37477645	67630	1	Smiley
NA	MIR548AB	C3: MIR548AB	17-Jan	468/15439	0.407595627	0.418796802	0.37477645	67630	1	Smiley
NA	MIR548AD_5P_MIR548AE_5P_MIR548AY_5P_MIR548B_5P_MIR548D_5P	C3: MIR548AD_5P_MIR548AE_5P_MIR548AY_5P_MIR548B_5P_MIR548D_5P	17-Jan	468/15439	0.407595627	0.418796802	0.37477645	67630	1	Smiley
NA	MIR548AN	C3: MIR548AN	17-Jan	468/15439	0.407595627	0.418796802	0.37477645	14465	1	Smiley
NA	RGAGGAARY_PU1_Q6	C3: RGAGGAARY_PU1_Q6	17-Jan	468/15439	0.407595627	0.418796802	0.37477645	12289	1	Smiley
NA	MIR548AQ_5P	C3: MIR548AQ_5P	17-Jan	469/15439	0.408268319	0.418796802	0.37477645	67630	1	Smiley
NA	MIR548BB_5P	C3: MIR548BB_5P	17-Jan	470/15439	0.408940292	0.418796802	0.37477645	67630	1	Smiley
NA	MIR548F_3P	C3: MIR548F_3P	17-Jan	470/15439	0.408940292	0.418796802	0.37477645	67630	1	Smiley
NA	MIR548AZ_3P	C3: MIR548AZ_3P	17-Jan	471/15439	0.409611547	0.418796802	0.37477645	67630	1	Smiley
NA	MIR561_3P	C3: MIR561_3P	17-Jan	472/15439	0.410282085	0.418796802	0.37477645	105005	1	Smiley
NA	MIR548AR_5P	C3: MIR548AR_5P	17-Jan	473/15439	0.410951905	0.418796802	0.37477645	67630	1	Smiley
NA	PCGF1_TARGET_GENES	C3: PCGF1_TARGET_GENES	17-Jan	473/15439	0.410951905	0.418796802	0.37477645	270028	1	Smiley
NA	CDC73_TARGET_GENES	C3: CDC73_TARGET_GENES	Jun-42	416/15439	0.000851362	0.419385327	0.41002039	68177/66262/68895/17258/235386/12696	6	10 Bottom Out
NA	TGANNYRGCA_TCF11MAFG_01	C3: TGANNYRGCA_TCF11MAFG_01	May-42	277/15439	0.000886151	0.419385327	0.41002039	217869/20257/241688/12696/14704	5	10 Bottom Out
NA	MIR613	C3: MIR613	May-42	312/15439	0.001504256	0.419385327	0.41002039	68177/20257/14629/74513/21825	5	10 Bottom Out
NA	MIR144_3P	C3: MIR144_3P	Jun-42	480/15439	0.001775177	0.419385327	0.41002039	21812/17258/17207/74513/20516/66673	6	10 Bottom Out
NA	PAX4_02	C3: PAX4_02	Apr-42	217/15439	0.002796735	0.419385327	0.41002039	14275/21812/20257/20516	4	10 Bottom Out
NA	MIR1_3P	C3: MIR1_3P	May-42	361/15439	0.00284147	0.419385327	0.41002039	68177/20257/14629/74513/21825	5	10 Bottom Out
NA	MIR206	C3: MIR206	May-42	364/15439	0.002944531	0.419385327	0.41002039	68177/20257/14629/74513/21825	5	10 Bottom Out
BP	GO:0009566	GO: fertilization	Jan-45	154/17432	0.329558103	0.419437585	0.36374671	Folr1	1	10 Bottom Out
BP	GO:0070507	GO: regulation of microtubule cytoskeleton organization	Jan-45	154/17432	0.329558103	0.419437585	0.36374671	Stmn2	1	10 Bottom Out
BP	GO:1903531	GO: negative regulation of secretion by cell	Jan-45	154/17432	0.329558103	0.419437585	0.36374671	Hmox1	1	10 Bottom Out
BP	GO:0051051	GO: negative regulation of transport	Feb-45	456/17432	0.33000771	0.419493147	0.363794895	Hmox1/Thbs1	2	10 Bottom Out
BP	GO:0048568	GO: embryonic organ development	Feb-45	457/17432	0.330959167	0.419493147	0.363794895	Folr1/Tgfbr1	2	10 Bottom Out
BP	GO:0046390	GO: ribose phosphate biosynthetic process	Jan-45	155/17432	0.331304247	0.419493147	0.363794895	Ctps	1	10 Bottom Out
BP	GO:0050792	GO: regulation of viral process	Jan-45	155/17432	0.331304247	0.419493147	0.363794895	Ifitm1	1	10 Bottom Out
BP	GO:0071674	GO: mononuclear cell migration	Jan-45	155/17432	0.331304247	0.419493147	0.363794895	Thbs1	1	10 Bottom Out
CC	GO:0098687	GO: chromosomal region	26-Jan	290/17606	0.350880769	0.41968092	0.369348178	Xpo1	1	Frowny
NA	HALLMARK_UV_RESPONSE_UP	Hallmark: HALLMARK_UV_RESPONSE_UP	30-Mar	153/4125	0.098005693	0.420024397	0.353704756	12799/14281/12724	3	10 Cap Out
BP	GO:0007520	GO: myoblast fusion	Jan-97	40/17432	0.200246319	0.420097173	0.391845024	Cd81	1	10 Cap Out
BP	GO:0030890	GO: positive regulation of B cell proliferation	Jan-97	40/17432	0.200246319	0.420097173	0.391845024	Cd81	1	10 Cap Out
BP	GO:0032350	GO: regulation of hormone metabolic process	Jan-97	40/17432	0.200246319	0.420097173	0.391845024	Clcn2	1	10 Cap Out
BP	GO:0032527	GO: protein exit from endoplasmic reticulum	Jan-97	40/17432	0.200246319	0.420097173	0.391845024	Cd81	1	10 Cap Out
BP	GO:0042220	GO: response to cocaine	Jan-97	40/17432	0.200246319	0.420097173	0.391845024	Crhr1	1	10 Cap Out
BP	GO:0045777	GO: positive regulation of blood pressure	Jan-97	40/17432	0.200246319	0.420097173	0.391845024	Adora1	1	10 Cap Out
BP	GO:0050832	GO: defense response to fungus	Jan-97	40/17432	0.200246319	0.420097173	0.391845024	Cx3cr1	1	10 Cap Out
BP	GO:1900744	GO: regulation of p38MAPK cascade	Jan-97	40/17432	0.200246319	0.420097173	0.391845024	Mink1	1	10 Cap Out
CC	GO:0009295	GO: nucleoid	1/102	47/17606	0.239244897	0.420186416	0.370348138	Elac2	1	10 Cap Out
CC	GO:0042645	GO: mitochondrial nucleoid	1/102	47/17606	0.239244897	0.420186416	0.370348138	Elac2	1	10 Cap Out
MF	GO:0005319	GO: lipid transporter activity	Feb-99	151/17373	0.21270984	0.420198764	0.408290297	Atp8a1/Slc10a5	2	10 Cap Out
MF	GO:0005245	GO: voltage-gated calcium channel activity	Jan-99	42/17373	0.21361275	0.420198764	0.408290297	Cacng5	1	10 Cap Out
CC	GO:1990351	GO: transporter complex	12/450	345/17606	0.17501456	0.420212624	0.317018092	Cacnb3/Grik5/Atp5g1/Ndufa2/Clic3/Kcnmb1/Ndufa6/Scn5a/Ndufa3/Ndufb10/Cldn4/Kcne1l	12	30 Only Down
NA	MIR548Y	C3: MIR548Y	17-Jan	476/15439	0.412957073	0.42022318	0.376052899	67630	1	Smiley
NA	MIR1250_3P	C3: MIR1250_3P	17-Jan	477/15439	0.413624034	0.420285621	0.376108777	105005	1	Smiley
NA	MIR26A_5P	C3: MIR26A_5P	17-Jan	479/15439	0.414955816	0.42040779	0.376218104	67630	1	Smiley
NA	MIR26B_5P	C3: MIR26B_5P	17-Jan	479/15439	0.414955816	0.42040779	0.376218104	67630	1	Smiley
BP	GO:0072521	GO: purine-containing compound metabolic process	14/443	343/17432	0.056205121	0.420431193	0.387713986	Atp5g1/Hint1/Trem2/Shmt2/Parp1/Samhd1/Ak2/Aldoa/Pkm/Acaa2/Pde9a/Atp5k/Mtap/Eno1	14	30 Only Down
BP	GO:0003229	GO: ventricular cardiac muscle tissue development	4/443	57/17432	0.05666589	0.420431193	0.387713986	Ly6e/Fgfr2/Irx3/Tpm1	4	30 Only Down
BP	GO:0009166	GO: nucleotide catabolic process	4/443	57/17432	0.05666589	0.420431193	0.387713986	Hint1/Dut/Samhd1/Pde9a	4	30 Only Down
BP	GO:0048524	GO: positive regulation of viral process	4/443	57/17432	0.05666589	0.420431193	0.387713986	Axl/Pfn1/Top2a/Lgals1	4	30 Only Down
BP	GO:0070830	GO: bicellular tight junction assembly	4/443	57/17432	0.05666589	0.420431193	0.387713986	Myo1c/Cldn6/Cldn4/Actn4	4	30 Only Down
BP	GO:1900024	GO: regulation of substrate adhesion-dependent cell spreading	4/443	57/17432	0.05666589	0.420431193	0.387713986	Postn/Rcc2/S100a10/Actn4	4	30 Only Down
NA	MIR144_3P	C3: MIR144_3P	17-Jan	480/15439	0.415620639	0.420467526	0.376271562	12289	1	Smiley
NA	ZNF563_TARGET_GENES	C3: ZNF563_TARGET_GENES	17-Jan	481/15439	0.41628475	0.420526371	0.376324221	217166	1	Smiley
BP	GO:0045861	GO: negative regulation of proteolysis	27-Jan	281/17432	0.355390379	0.420876391	0.346212268	Serpinh1	1	Frowny
NA	MIR4652_3P	C3: MIR4652_3P	23-Jan	308/15439	0.371117276	0.421137431	0.399991389	16007	1	Frowny
BP	GO:0060070	GO: canonical Wnt signaling pathway	27-Jan	283/17432	0.357418397	0.421532625	0.346752085	Egr1	1	Frowny
BP	GO:1901653	GO: cellular response to peptide	27-Jan	283/17432	0.357418397	0.421532625	0.346752085	Ptpn1	1	Frowny
BP	GO:1904375	GO: regulation of protein localization to cell periphery	7/443	135/17432	0.056939454	0.421671248	0.388857542	Itga3/Pgrmc1/Rack1/Trem2/Actb/Gpc4/Lgals3	7	30 Only Down
NA	mmu04668	KEGG: TNF signaling pathway	Feb-48	109/7163	0.16536519	0.421681234	0.353939529	14281/16476	2	10 Cap Out
BP	GO:0006941	GO: striated muscle contraction	Feb-97	149/17432	0.20125497	0.421721707	0.393360306	Agrn/Adora1	2	10 Cap Out
MF	GO:0005261	GO: cation channel activity	Mar-99	281/17373	0.215811484	0.42174924	0.409796832	Anxa9/Cacng5/Kcnj12	3	10 Cap Out
MF	GO:0016712	GO: oxidoreductase activity, acting on paired donors, with incorporation or reduction of molecular oxygen, reduced flavin or flavoprotein as one donor, and incorporation of one atom of oxygen	1/112	42/17373	0.238118022	0.421809067	0.40283124	Cyp7a1	1	30 Only Up
CC	GO:0005769	GO: early endosome	26-Jan	299/17606	0.359602153	0.421840988	0.371249187	Ptpn1	1	Frowny
NA	mmu00020	KEGG: Citrate cycle (TCA cycle)	Jan-48	28/7163	0.171898294	0.422208663	0.354382228	239017	1	10 Cap Out
NA	mmu04935	KEGG: Growth hormone synthesis, secretion and action	Feb-48	112/7163	0.172515341	0.422208663	0.354382228	14281/224129	2	10 Cap Out
NA	mmu05171	KEGG: Coronavirus disease - COVID-19	Mar-48	216/7163	0.175466614	0.422208663	0.354382228	14281/20344/16476	3	10 Cap Out
NA	mmu00500	KEGG: Starch and sucrose metabolism	Jan-48	29/7163	0.177469265	0.422208663	0.354382228	110078	1	10 Cap Out
NA	mmu04380	KEGG: Osteoclast differentiation	Feb-48	115/7163	0.179717682	0.422208663	0.354382228	14281/16476	2	10 Cap Out
NA	mmu04071	KEGG: Sphingolipid signaling pathway	Feb-48	116/7163	0.182129227	0.422208663	0.354382228	11539/94226	2	10 Cap Out
BP	GO:1901990	GO: regulation of mitotic cell cycle phase transition	Mar-97	278/17432	0.201746625	0.422260377	0.39386275	Zfp36l1/Cdk2ap2/Gjc2	3	10 Cap Out
NA	R-MMU-68962	Reactome: Activation of the pre-replicative complex	3/287	30/7790	0.096829064	0.422526826	0.371350332	Mcm6/Mcm7/Mcm3	3	30 Only Down
BP	GO:0010977	GO: negative regulation of neuron projection development	Jan-45	157/17432	0.334783206	0.422595195	0.366485067	Stmn2	1	10 Bottom Out
BP	GO:0017148	GO: negative regulation of translation	Jan-45	157/17432	0.334783206	0.422595195	0.366485067	Samd4	1	10 Bottom Out
BP	GO:2000058	GO: regulation of ubiquitin-dependent protein catabolic process	Jan-45	157/17432	0.334783206	0.422595195	0.366485067	Gclc	1	10 Bottom Out
MF	GO:0051020	GO: GTPase binding	27-Jan	309/17373	0.384251216	0.422676338	0.329358185	Xpo1	1	Frowny
NA	HALLMARK_IL6_JAK_STAT3_SIGNALING	Hallmark: HALLMARK_IL6_JAK_STAT3_SIGNALING	11-Jan	84/4125	0.202752258	0.423156008	0.415732218	19246	1	Frowny
NA	HALLMARK_PI3K_AKT_MTOR_SIGNALING	Hallmark: HALLMARK_PI3K_AKT_MTOR_SIGNALING	11-Jan	103/4125	0.243078747	0.423156008	0.415732218	22027	1	Frowny
NA	HALLMARK_UV_RESPONSE_DN	Hallmark: HALLMARK_UV_RESPONSE_DN	11-Jan	144/4125	0.323853736	0.423156008	0.415732218	16007	1	Frowny
NA	HALLMARK_INTERFERON_GAMMA_RESPONSE	Hallmark: HALLMARK_INTERFERON_GAMMA_RESPONSE	11-Jan	194/4125	0.41172048	0.423156008	0.415732218	19246	1	Frowny
NA	HALLMARK_OXIDATIVE_PHOSPHORYLATION	Hallmark: HALLMARK_OXIDATIVE_PHOSPHORYLATION	11-Jan	194/4125	0.41172048	0.423156008	0.415732218	211253	1	Frowny
NA	HALLMARK_HYPOXIA	Hallmark: HALLMARK_HYPOXIA	11-Jan	195/4125	0.413366646	0.423156008	0.415732218	16007	1	Frowny
NA	HALLMARK_ADIPOGENESIS	Hallmark: HALLMARK_ADIPOGENESIS	11-Jan	198/4125	0.418280047	0.423156008	0.415732218	20618	1	Frowny
NA	HALLMARK_G2M_CHECKPOINT	Hallmark: HALLMARK_G2M_CHECKPOINT	11-Jan	199/4125	0.419909514	0.423156008	0.415732218	103573	1	Frowny
NA	HALLMARK_MYC_TARGETS_V1	Hallmark: HALLMARK_MYC_TARGETS_V1	11-Jan	201/4125	0.423156008	0.423156008	0.415732218	103573	1	Frowny
BP	GO:0010817	GO: regulation of hormone levels	Feb-45	462/17432	0.33571143	0.423333145	0.367125036	Crabp2/Duoxa1	2	10 Bottom Out
BP	GO:0031346	GO: positive regulation of cell projection organization	Apr-97	417/17432	0.202700551	0.423764218	0.395265455	Mapt/Sema4d/Hspa5/Agrn	4	10 Cap Out
BP	GO:0070873	GO: regulation of glycogen metabolic process	2/114	33/17432	0.019614854	0.423820956	0.407536694	Rubcnl/Ppp1r3b	2	30 Only Up
MF	GO:0022836	GO: gated channel activity	Mar-99	283/17373	0.218785185	0.423878242	0.411865499	Clcn2/Cacng5/Kcnj12	3	10 Cap Out
MF	GO:0016538	GO: cyclin-dependent protein serine/threonine kinase regulator activity	Jan-99	44/17373	0.222571519	0.423878242	0.411865499	Ccnl2	1	10 Cap Out
MF	GO:0043394	GO: proteoglycan binding	Jan-99	44/17373	0.222571519	0.423878242	0.411865499	Agrn	1	10 Cap Out
MF	GO:0048487	GO: beta-tubulin binding	Jan-99	44/17373	0.222571519	0.423878242	0.411865499	Syt11	1	10 Cap Out
BP	GO:0002460	GO: adaptive immune response based on somatic recombination of immune receptors built from immunoglobulin superfamily domains	27-Jan	286/17432	0.360448908	0.424232048	0.348972627	C4b	1	Frowny
CC	GO:0046658	GO: anchored component of plasma membrane	1/102	48/17606	0.243664113	0.424381664	0.374045788	Nod1	1	10 Cap Out
BP	GO:0008360	GO: regulation of cell shape	Feb-97	150/17432	0.203281634	0.424486011	0.395938707	Sema4d/Lpar1	2	10 Cap Out
MF	GO:0015485	GO: cholesterol binding	Jan-99	45/17373	0.227012942	0.424523586	0.412492553	Cd81	1	10 Cap Out
MF	GO:0015453	GO: oxidoreduction-driven active transmembrane transporter activity	Jan-99	46/17373	0.231429246	0.424523586	0.412492553	Uqcr11	1	10 Cap Out
MF	GO:0030170	GO: pyridoxal phosphate binding	Jan-99	46/17373	0.231429246	0.424523586	0.412492553	Pygb	1	10 Cap Out
MF	GO:0042379	GO: chemokine receptor binding	Jan-99	46/17373	0.231429246	0.424523586	0.412492553	Cx3cr1	1	10 Cap Out
MF	GO:0051879	GO: Hsp90 protein binding	Jan-99	46/17373	0.231429246	0.424523586	0.412492553	Mapt	1	10 Cap Out
MF	GO:1901618	GO: organic hydroxy compound transmembrane transporter activity	Jan-99	46/17373	0.231429246	0.424523586	0.412492553	Slc10a5	1	10 Cap Out
NA	MIR3924	C3: MIR3924	23-Jan	312/15439	0.374932697	0.424544182	0.403227081	72198	1	Frowny
BP	GO:0016032	GO: viral process	13/443	313/17432	0.057490353	0.424956676	0.391887304	Psmc3/Axl/Eif3d/Pfn1/Top2a/Trim27/Ly6e/Fam111a/Banf1/Nbn/Bak1/Lgals1/Eif3g	13	30 Only Down
NA	MIR4719	C3: MIR4719	17-Jan	489/15439	0.421572131	0.425248633	0.380550119	67630	1	Smiley
NA	TGAYRTCA_ATF3_Q6	C3: TGAYRTCA_ATF3_Q6	17-Jan	491/15439	0.422886916	0.425338434	0.380630481	20614	1	Smiley
NA	ZNF549_TARGET_GENES	C3: ZNF549_TARGET_GENES	17-Jan	491/15439	0.422886916	0.425338434	0.380630481	64009	1	Smiley
NA	MIR200C_3P	C3: MIR200C_3P	17-Jan	492/15439	0.423543252	0.42538208	0.380669539	72351	1	Smiley
NA	MIR200B_3P	C3: MIR200B_3P	17-Jan	493/15439	0.424198887	0.425424895	0.380707854	72351	1	Smiley
BP	GO:0070227	GO: lymphocyte apoptotic process	5/443	82/17432	0.057684982	0.425601305	0.392481768	Prelid1/Cd24a/Lgals3/Bak1/Siva1	5	30 Only Down
NA	mmu05208	KEGG: Chemical carcinogenesis - reactive oxygen species	12/236	212/7163	0.047060899	0.425753696	0.397319903	11951/17991/11740/67130/20655/66142/14860/66091/68342/14863/14867/12865	12	30 Only Down
NA	mmu04260	KEGG: Cardiac muscle contraction	6/236	80/7163	0.047724447	0.425753696	0.397319903	12297/22004/66142/326618/22003/12865	6	30 Only Down
NA	mmu05415	KEGG: Diabetic cardiomyopathy	11/236	190/7163	0.048901197	0.425753696	0.397319903	12842/11951/17991/11740/67130/11545/12843/66142/66091/68342/12865	11	30 Only Down
NA	mmu05010	KEGG: Alzheimer disease	18/236	360/7163	0.05008867	0.425753696	0.397319903	67951/22154/19182/68427/11951/17991/11740/19175/67130/59029/19181/66142/13666/66091/68342/11911/22146/12865	18	30 Only Down
BP	GO:0002691	GO: regulation of cellular extravasation	Jan-97	41/17432	0.204706767	0.425979399	0.397331662	Selp	1	10 Cap Out
BP	GO:0007616	GO: long-term memory	Jan-97	41/17432	0.204706767	0.425979399	0.397331662	Chst10	1	10 Cap Out
BP	GO:0072599	GO: establishment of protein localization to endoplasmic reticulum	Jan-97	41/17432	0.204706767	0.425979399	0.397331662	Hspa5	1	10 Cap Out
BP	GO:0048732	GO: gland development	Apr-97	419/17432	0.204999649	0.426096269	0.397440672	Crhr1/Clcn2/Fem1b/Jun	4	10 Cap Out
MF	GO:0000979	GO: RNA polymerase II core promoter sequence-specific DNA binding	2/439	21/17373	0.097626791	0.42619144	0.372789054	Ruvbl2/Pax6	2	30 Only Down
MF	GO:0046965	GO: retinoid X receptor binding	2/439	21/17373	0.097626791	0.42619144	0.372789054	Nr1h3/Fus	2	30 Only Down
BP	GO:0018108	GO: peptidyl-tyrosine phosphorylation	27-Jan	290/17432	0.364468186	0.426350783	0.350715495	Ptpn1	1	Frowny
BP	GO:0097193	GO: intrinsic apoptotic signaling pathway	27-Jan	290/17432	0.364468186	0.426350783	0.350715495	Ptpn1	1	Frowny
BP	GO:0001822	GO: kidney development	27-Jan	291/17432	0.365469199	0.426350783	0.350715495	Egr1	1	Frowny
BP	GO:0007611	GO: learning or memory	27-Jan	291/17432	0.365469199	0.426350783	0.350715495	Egr1	1	Frowny
BP	GO:0018105	GO: peptidyl-serine phosphorylation	27-Jan	293/17432	0.367466671	0.426350783	0.350715495	Pnck	1	Frowny
BP	GO:0018212	GO: peptidyl-tyrosine modification	27-Jan	293/17432	0.367466671	0.426350783	0.350715495	Ptpn1	1	Frowny
BP	GO:0051402	GO: neuron apoptotic process	27-Jan	293/17432	0.367466671	0.426350783	0.350715495	Egr1	1	Frowny
BP	GO:0044283	GO: small molecule biosynthetic process	Feb-45	465/17432	0.338558605	0.426486914	0.369860063	Sc5d/Scd1	2	10 Bottom Out
MF	GO:0001046	GO: core promoter sequence-specific DNA binding	Jan-99	47/17373	0.235820572	0.426525743	0.414437969	Fos	1	10 Cap Out
MF	GO:0070279	GO: vitamin B6 binding	Jan-99	47/17373	0.235820572	0.426525743	0.414437969	Pygb	1	10 Cap Out
MF	GO:0031625	GO: ubiquitin protein ligase binding	Mar-99	295/17373	0.236800246	0.426525743	0.414437969	Hspa5/Jun/Syt11	3	10 Cap Out
BP	GO:0051346	GO: negative regulation of hydrolase activity	27-Jan	294/17432	0.368463136	0.426641525	0.350954659	Serpinh1	1	Frowny
MF	GO:0043021	GO: ribonucleoprotein complex binding	7/439	155/17373	0.09857114	0.427366655	0.373817013	Snrpd1/Rack1/Bag6/Npm1/Hnrnpc/Eif5a/Prmt1	7	30 Only Down
NA	HALLMARK_NOTCH_SIGNALING	Hallmark: HALLMARK_NOTCH_SIGNALING	4/220	32/4125	0.088003784	0.427396562	0.385620958	74198/13388/15205/12443	4	30 Only Down
NA	HALLMARK_MITOTIC_SPINDLE	Hallmark: HALLMARK_MITOTIC_SPINDLE	15/220	198/4125	0.104459319	0.427396562	0.385620958	16551/21973/16906/16319/286940/108907/72119/20878/12345/14086/70099/218977/233406/60595/17118	15	30 Only Down
NA	HALLMARK_ANGIOGENESIS	Hallmark: HALLMARK_ANGIOGENESIS	4/220	34/4125	0.104668546	0.427396562	0.385620958	12832/50706/20750/56744	4	30 Only Down
NA	ZNF596_TARGET_GENES	C3: ZNF596_TARGET_GENES	17-Jan	497/15439	0.426814412	0.427430306	0.382502473	270028	1	Smiley
MF	GO:0043014	GO: alpha-tubulin binding	1/112	43/17373	0.243041614	0.427477449	0.408244593	Gja1	1	30 Only Up
BP	GO:0001655	GO: urogenital system development	14/443	345/17432	0.058406496	0.427624826	0.394347823	Itga3/Dll1/Lama5/Hes1/Bag6/Anxa1/Maged1/Tnc/Spp1/Fgfr2/Irx3/Dchs1/Cdkn1c/Cd24a	14	30 Only Down
BP	GO:0006195	GO: purine nucleotide catabolic process	3/443	35/17432	0.058606835	0.427624826	0.394347823	Hint1/Samhd1/Pde9a	3	30 Only Down
BP	GO:0016572	GO: histone phosphorylation	3/443	35/17432	0.058606835	0.427624826	0.394347823	Incenp/Ccna2/Ccnb1	3	30 Only Down
BP	GO:0048730	GO: epidermis morphogenesis	3/443	35/17432	0.058606835	0.427624826	0.394347823	Fgfr2/Krt17/Sostdc1	3	30 Only Down
BP	GO:0050850	GO: positive regulation of calcium-mediated signaling	3/443	35/17432	0.058606835	0.427624826	0.394347823	Hint1/Trem2/Cd24a	3	30 Only Down
BP	GO:1901381	GO: positive regulation of potassium ion transmembrane transport	3/443	35/17432	0.058606835	0.427624826	0.394347823	Kcnmb1/Trem2/Kcne1l	3	30 Only Down
BP	GO:1901991	GO: negative regulation of mitotic cell cycle phase transition	Jan-45	160/17432	0.339968486	0.427825511	0.371020927	Brsk1	1	10 Bottom Out
NA	MIR4533	C3: MIR4533	23-Jan	316/15439	0.378725971	0.427911162	0.406424999	103573	1	Frowny
NA	R-MMU-977443	Reactome: GABA receptor activation	Jan-51	50/7790	0.280687728	0.42793375	0.42793375	Adcy9	1	30 Only Up
NA	MIR3942_3P	C3: MIR3942_3P	23-Jan	317/15439	0.379670843	0.428052225	0.406558979	74196	1	Frowny
MF	GO:0043394	GO: proteoglycan binding	3/439	44/17373	0.09940646	0.428056389	0.374420322	Fn1/Tnc/Gpnmb	3	30 Only Down
BP	GO:0009895	GO: negative regulation of catabolic process	27-Jan	296/17432	0.370451531	0.428077325	0.352135746	Rbm10	1	Frowny
NA	TGGTGCT_MIR29A_MIR29B_MIR29C	C3: TGGTGCT_MIR29A_MIR29B_MIR29C	17-Jan	499/15439	0.428117977	0.428117977	0.383117862	64009	1	Smiley
NA	MIR1200	C3: MIR1200	23-Jan	318/15439	0.38061434	0.428191133	0.406690913	68273	1	Frowny
BP	GO:0009749	GO: response to glucose	Jan-45	161/17432	0.341688114	0.428239834	0.371380239	Thbs1	1	10 Bottom Out
BP	GO:0035107	GO: appendage morphogenesis	Jan-45	161/17432	0.341688114	0.428239834	0.371380239	Crabp2	1	10 Bottom Out
BP	GO:0035108	GO: limb morphogenesis	Jan-45	161/17432	0.341688114	0.428239834	0.371380239	Crabp2	1	10 Bottom Out
BP	GO:1905952	GO: regulation of lipid localization	Jan-45	161/17432	0.341688114	0.428239834	0.371380239	Thbs1	1	10 Bottom Out
BP	GO:0030111	GO: regulation of Wnt signaling pathway	27-Jan	297/17432	0.371443467	0.428358191	0.352366786	Egr1	1	Frowny
BP	GO:0072507	GO: divalent inorganic cation homeostasis	Feb-45	469/17432	0.34234971	0.42863297	0.371721176	Swap70/Gng3	2	10 Bottom Out
BP	GO:0009267	GO: cellular response to starvation	Feb-97	152/17432	0.207342034	0.428766135	0.399930986	Hspa5/Jun	2	10 Cap Out
BP	GO:0032675	GO: regulation of interleukin-6 production	Feb-97	152/17432	0.207342034	0.428766135	0.399930986	Nod1/Syt11	2	10 Cap Out
BP	GO:0045834	GO: positive regulation of lipid metabolic process	Feb-97	152/17432	0.207342034	0.428766135	0.399930986	Cd81/Adora1	2	10 Cap Out
BP	GO:0051650	GO: establishment of vesicle localization	Feb-97	152/17432	0.207342034	0.428766135	0.399930986	Tmem230/Syt11	2	10 Cap Out
BP	GO:1901653	GO: cellular response to peptide	Mar-97	283/17432	0.208913269	0.428766135	0.399930986	Crhr1/Zfp36l1/Nod1	3	10 Cap Out
BP	GO:0002673	GO: regulation of acute inflammatory response	Jan-97	42/17432	0.209142592	0.428766135	0.399930986	Adora1	1	10 Cap Out
BP	GO:0006984	GO: ER-nucleus signaling pathway	Jan-97	42/17432	0.209142592	0.428766135	0.399930986	Hspa5	1	10 Cap Out
BP	GO:0014888	GO: striated muscle adaptation	Jan-97	42/17432	0.209142592	0.428766135	0.399930986	Gtf2i	1	10 Cap Out
BP	GO:0017145	GO: stem cell division	Jan-97	42/17432	0.209142592	0.428766135	0.399930986	Cdk2ap2	1	10 Cap Out
BP	GO:0017158	GO: regulation of calcium ion-dependent exocytosis	Jan-97	42/17432	0.209142592	0.428766135	0.399930986	Syt11	1	10 Cap Out
BP	GO:0072595	GO: maintenance of protein localization in organelle	Jan-97	42/17432	0.209142592	0.428766135	0.399930986	Hspa5	1	10 Cap Out
BP	GO:2000273	GO: positive regulation of signaling receptor activity	Jan-97	42/17432	0.209142592	0.428766135	0.399930986	Adora1	1	10 Cap Out
NA	R-MMU-6798695	Reactome: Neutrophil degranulation	10-Jan	424/7790	0.428787058	0.428787058	0.285066188	Snap25	1	Smiley
BP	GO:0046474	GO: glycerophospholipid biosynthetic process	4/114	158/17432	0.020097929	0.429149885	0.412660873	Gpam/Pik3c2g/Etnk1/Fgf2	4	30 Only Up
CC	GO:0097386	GO: glial cell projection	3/116	38/17606	0.001987387	0.429275573	0.429275573	Slc1a2/Aqp4/Glul	3	30 Only Up
NA	E2F_Q3	C3: E2F_Q3	13/440	213/15439	0.008193294	0.429360139	0.429360139	16211/224727/17219/50927/17220/17188/16796/228482/17215/108961/16881/19646/67681	13	30 Only Down
NA	MIR6721_5P	C3: MIR6721_5P	23-Jan	320/15439	0.382497219	0.429383975	0.40782386	12406	1	Frowny
BP	GO:1902105	GO: regulation of leukocyte differentiation	Mar-97	284/17432	0.210353621	0.429493939	0.400609843	Zfp36l1/Fos/Jun	3	10 Cap Out
BP	GO:0043254	GO: regulation of protein-containing complex assembly	Apr-97	424/17432	0.210781444	0.429493939	0.400609843	Mapt/Tppp/Jmy/Selp	4	10 Cap Out
BP	GO:0010563	GO: negative regulation of phosphorus metabolic process	Apr-97	426/17432	0.213107428	0.429493939	0.400609843	Mapt/Sema4d/Jun/Rps23rg1	4	10 Cap Out
BP	GO:0045936	GO: negative regulation of phosphate metabolic process	Apr-97	426/17432	0.213107428	0.429493939	0.400609843	Mapt/Sema4d/Jun/Rps23rg1	4	10 Cap Out
BP	GO:0071407	GO: cellular response to organic cyclic compound	Apr-97	426/17432	0.213107428	0.429493939	0.400609843	Aplp1/Zfp36l1/Adcy5/Zfp36	4	10 Cap Out
BP	GO:0009266	GO: response to temperature stimulus	Feb-97	155/17432	0.213449001	0.429493939	0.400609843	Mapt/Adora1	2	10 Cap Out
BP	GO:0061013	GO: regulation of mRNA catabolic process	Feb-97	155/17432	0.213449001	0.429493939	0.400609843	Zfp36l1/Zfp36	2	10 Cap Out
BP	GO:0002369	GO: T cell cytokine production	Jan-97	43/17432	0.213553931	0.429493939	0.400609843	Cd81	1	10 Cap Out
BP	GO:0002455	GO: humoral immune response mediated by circulating immunoglobulin	Jan-97	43/17432	0.213553931	0.429493939	0.400609843	Cd81	1	10 Cap Out
BP	GO:0002686	GO: negative regulation of leukocyte migration	Jan-97	43/17432	0.213553931	0.429493939	0.400609843	Adora1	1	10 Cap Out
BP	GO:0021696	GO: cerebellar cortex morphogenesis	Jan-97	43/17432	0.213553931	0.429493939	0.400609843	Kndc1	1	10 Cap Out
BP	GO:0032768	GO: regulation of monooxygenase activity	Jan-97	43/17432	0.213553931	0.429493939	0.400609843	Nod1	1	10 Cap Out
BP	GO:0032941	GO: secretion by tissue	Jan-97	43/17432	0.213553931	0.429493939	0.400609843	Adora1	1	10 Cap Out
BP	GO:0050919	GO: negative chemotaxis	Jan-97	43/17432	0.213553931	0.429493939	0.400609843	Sema4d	1	10 Cap Out
BP	GO:1902991	GO: regulation of amyloid precursor protein catabolic process	Jan-97	43/17432	0.213553931	0.429493939	0.400609843	Rps23rg1	1	10 Cap Out
BP	GO:1903115	GO: regulation of actin filament-based movement	Jan-97	43/17432	0.213553931	0.429493939	0.400609843	Adora1	1	10 Cap Out
BP	GO:2000142	GO: regulation of DNA-templated transcription, initiation	Jan-97	43/17432	0.213553931	0.429493939	0.400609843	Jun	1	10 Cap Out
MF	GO:0042169	GO: SH2 domain binding	1/112	44/17373	0.247933671	0.42998287	0.410637291	Blnk	1	30 Only Up
MF	GO:0048487	GO: beta-tubulin binding	1/112	44/17373	0.247933671	0.42998287	0.410637291	Gja1	1	30 Only Up
MF	GO:0008374	GO: O-acyltransferase activity	Jan-99	48/17373	0.240187059	0.430035513	0.417848272	Cpt1c	1	10 Cap Out
CC	GO:0005901	GO: caveola	Feb-47	94/17606	0.026093504	0.430048168	0.418836878	Hmox1/Tgfbr1	2	10 Bottom Out
CC	GO:0070775	GO: H3 histone acetyltransferase complex	Jan-47	10/17606	0.026383689	0.430048168	0.418836878	Ing5	1	10 Bottom Out
CC	GO:0031234	GO: extrinsic component of cytoplasmic side of plasma membrane	Feb-47	96/17606	0.027130581	0.430048168	0.418836878	Mcf2l/Gng3	2	10 Bottom Out
CC	GO:0031011	GO: Ino80 complex	Jan-47	15/17606	0.03931882	0.430048168	0.418836878	Nfrkb	1	10 Bottom Out
CC	GO:0031362	GO: anchored component of external side of plasma membrane	Jan-47	15/17606	0.03931882	0.430048168	0.418836878	Folr1	1	10 Bottom Out
CC	GO:0035102	GO: PRC1 complex	Jan-47	15/17606	0.03931882	0.430048168	0.418836878	Pcgf6	1	10 Bottom Out
CC	GO:0031091	GO: platelet alpha granule	Jan-47	17/17606	0.044445643	0.430048168	0.418836878	Thbs1	1	10 Bottom Out
CC	GO:0044853	GO: plasma membrane raft	Feb-47	127/17606	0.045197952	0.430048168	0.418836878	Hmox1/Tgfbr1	2	10 Bottom Out
CC	GO:0031233	GO: intrinsic component of external side of plasma membrane	Jan-47	20/17606	0.052085707	0.430048168	0.418836878	Folr1	1	10 Bottom Out
CC	GO:0014069	GO: postsynaptic density	Mar-47	324/17606	0.055298371	0.430048168	0.418836878	Neto2/Sorcs3/Gng3	3	10 Bottom Out
CC	GO:0032279	GO: asymmetric synapse	Mar-47	333/17606	0.05907528	0.430048168	0.418836878	Neto2/Sorcs3/Gng3	3	10 Bottom Out
CC	GO:0099572	GO: postsynaptic specialization	Mar-47	342/17606	0.062972138	0.430048168	0.418836878	Neto2/Sorcs3/Gng3	3	10 Bottom Out
CC	GO:0097346	GO: INO80-type complex	Jan-47	25/17606	0.064686493	0.430048168	0.418836878	Nfrkb	1	10 Bottom Out
CC	GO:0098984	GO: neuron to neuron synapse	Mar-47	355/17606	0.068808641	0.430048168	0.418836878	Neto2/Sorcs3/Gng3	3	10 Bottom Out
CC	GO:0009898	GO: cytoplasmic side of plasma membrane	Feb-47	163/17606	0.070252259	0.430048168	0.418836878	Mcf2l/Gng3	2	10 Bottom Out
CC	GO:0019897	GO: extrinsic component of plasma membrane	Feb-47	163/17606	0.070252259	0.430048168	0.418836878	Mcf2l/Gng3	2	10 Bottom Out
CC	GO:0030027	GO: lamellipodium	Feb-47	167/17606	0.073266579	0.430048168	0.418836878	Stmn2/Mcf2l	2	10 Bottom Out
CC	GO:0005834	GO: heterotrimeric G-protein complex	Jan-47	31/17606	0.079591157	0.430048168	0.418836878	Gng3	1	10 Bottom Out
CC	GO:1905360	GO: GTPase complex	Jan-47	31/17606	0.079591157	0.430048168	0.418836878	Gng3	1	10 Bottom Out
CC	GO:0098562	GO: cytoplasmic side of membrane	Feb-47	180/17606	0.083344005	0.430048168	0.418836878	Mcf2l/Gng3	2	10 Bottom Out
CC	GO:0031252	GO: cell leading edge	Mar-47	394/17606	0.087729218	0.430048168	0.418836878	Duoxa1/Stmn2/Mcf2l	3	10 Bottom Out
CC	GO:0032040	GO: small-subunit processome	Jan-47	38/17606	0.096686279	0.430048168	0.418836878	Utp14b	1	10 Bottom Out
CC	GO:0099061	GO: integral component of postsynaptic density membrane	Jan-47	38/17606	0.096686279	0.430048168	0.418836878	Sorcs3	1	10 Bottom Out
CC	GO:0000152	GO: nuclear ubiquitin ligase complex	Jan-47	40/17606	0.101513256	0.430048168	0.418836878	Pcgf6	1	10 Bottom Out
CC	GO:0099146	GO: intrinsic component of postsynaptic density membrane	Jan-47	40/17606	0.101513256	0.430048168	0.418836878	Sorcs3	1	10 Bottom Out
CC	GO:0036464	GO: cytoplasmic ribonucleoprotein granule	Feb-47	217/17606	0.114085796	0.430048168	0.418836878	Samd4/Cirbp	2	10 Bottom Out
CC	GO:0031519	GO: PcG protein complex	Jan-47	47/17606	0.118209693	0.430048168	0.418836878	Pcgf6	1	10 Bottom Out
CC	GO:0016323	GO: basolateral plasma membrane	Feb-47	224/17606	0.12019672	0.430048168	0.418836878	Folr1/Tgfbr1	2	10 Bottom Out
CC	GO:0046658	GO: anchored component of plasma membrane	Jan-47	48/17606	0.120569973	0.430048168	0.418836878	Folr1	1	10 Bottom Out
CC	GO:0035770	GO: ribonucleoprotein granule	Feb-47	235/17606	0.129961475	0.430048168	0.418836878	Samd4/Cirbp	2	10 Bottom Out
CC	GO:0099060	GO: integral component of postsynaptic specialization membrane	Jan-47	56/17606	0.139230921	0.430048168	0.418836878	Sorcs3	1	10 Bottom Out
CC	GO:0098839	GO: postsynaptic density membrane	Jan-47	58/17606	0.143835266	0.430048168	0.418836878	Sorcs3	1	10 Bottom Out
CC	GO:0098948	GO: intrinsic component of postsynaptic specialization membrane	Jan-47	58/17606	0.143835266	0.430048168	0.418836878	Sorcs3	1	10 Bottom Out
CC	GO:0009925	GO: basal plasma membrane	Feb-47	253/17606	0.14632276	0.430048168	0.418836878	Folr1/Tgfbr1	2	10 Bottom Out
CC	GO:0016529	GO: sarcoplasmic reticulum	Jan-47	67/17606	0.16425826	0.430048168	0.418836878	Thbs1	1	10 Bottom Out
CC	GO:0045178	GO: basal part of cell	Feb-47	273/17606	0.164976655	0.430048168	0.418836878	Folr1/Tgfbr1	2	10 Bottom Out
CC	GO:0010494	GO: cytoplasmic stress granule	Jan-47	69/17606	0.168731531	0.430048168	0.418836878	Cirbp	1	10 Bottom Out
CC	GO:0019898	GO: extrinsic component of membrane	Feb-47	284/17606	0.175414715	0.430048168	0.418836878	Mcf2l/Gng3	2	10 Bottom Out
CC	GO:0031526	GO: brush border membrane	Jan-47	74/17606	0.179812437	0.430048168	0.418836878	Folr1	1	10 Bottom Out
CC	GO:0070603	GO: SWI/SNF superfamily-type complex	Jan-47	74/17606	0.179812437	0.430048168	0.418836878	Nfrkb	1	10 Bottom Out
CC	GO:1904949	GO: ATPase complex	Jan-47	75/17606	0.182011206	0.430048168	0.418836878	Nfrkb	1	10 Bottom Out
CC	GO:0016528	GO: sarcoplasm	Jan-47	76/17606	0.184204205	0.430048168	0.418836878	Thbs1	1	10 Bottom Out
CC	GO:0000123	GO: histone acetyltransferase complex	Jan-47	78/17606	0.188572955	0.430048168	0.418836878	Ing5	1	10 Bottom Out
CC	GO:0099055	GO: integral component of postsynaptic membrane	Jan-47	79/17606	0.190748735	0.430048168	0.418836878	Sorcs3	1	10 Bottom Out
CC	GO:0099634	GO: postsynaptic specialization membrane	Jan-47	79/17606	0.190748735	0.430048168	0.418836878	Sorcs3	1	10 Bottom Out
CC	GO:0000932	GO: P-body	Jan-47	80/17606	0.192918804	0.430048168	0.418836878	Samd4	1	10 Bottom Out
CC	GO:0030684	GO: preribosome	Jan-47	80/17606	0.192918804	0.430048168	0.418836878	Utp14b	1	10 Bottom Out
CC	GO:1902554	GO: serine/threonine protein kinase complex	Jan-47	80/17606	0.192918804	0.430048168	0.418836878	Tgfbr1	1	10 Bottom Out
NA	MIR6792_3P	C3: MIR6792_3P	Mar-42	118/15439	0.00402148	0.430150419	0.420545096	74480/21825/66673	3	10 Bottom Out
NA	MIR4666B	C3: MIR4666B	Mar-42	120/15439	0.004215391	0.430150419	0.420545096	21812/74480/14629	3	10 Bottom Out
NA	MIR4691_5P	C3: MIR4691_5P	Mar-42	121/15439	0.004314448	0.430150419	0.420545096	74480/21825/66673	3	10 Bottom Out
NA	R-MMU-1236978	Reactome: Cross-presentation of soluble exogenous antigens (endosomes)	4/287	48/7790	0.099399283	0.430187432	0.378083084	Psmc3/Psmb6/Psmd14/Psmc2	4	30 Only Down
NA	R-MMU-8948751	Reactome: Regulation of PTEN stability and activity	5/287	67/7790	0.099963426	0.430187432	0.378083084	Psmc3/Psmb6/Trim27/Psmd14/Psmc2	5	30 Only Down
BP	GO:0044770	GO: cell cycle phase transition	Feb-45	471/17432	0.344242986	0.430565846	0.373397415	Brsk1/Cirbp	2	10 Bottom Out
BP	GO:0009150	GO: purine ribonucleotide metabolic process	27-Jan	300/17432	0.374410251	0.430910792	0.354466552	Dcakd	1	Frowny
MF	GO:0061629	GO: RNA polymerase II-specific DNA-binding transcription factor binding	12/439	313/17373	0.100760952	0.430957316	0.376957759	Nr1h3/Dll1/Mta1/Hes1/Ldb1/Parp1/Actb/Tgfb1i1/Fus/Atf4/Actn4/Npm1	12	30 Only Down
BP	GO:0018394	GO: peptidyl-lysine acetylation	Jan-45	163/17432	0.345114239	0.431163645	0.373915841	Ing5	1	10 Bottom Out
BP	GO:0043410	GO: positive regulation of MAPK cascade	Feb-45	473/17432	0.346134699	0.431163645	0.373915841	Tgfbr1/Thbs1	2	10 Bottom Out
BP	GO:0009746	GO: response to hexose	Jan-45	164/17432	0.346820757	0.431163645	0.373915841	Thbs1	1	10 Bottom Out
BP	GO:0022618	GO: ribonucleoprotein complex assembly	Jan-45	164/17432	0.346820757	0.431163645	0.373915841	Eif5	1	10 Bottom Out
BP	GO:0032680	GO: regulation of tumor necrosis factor production	Jan-45	164/17432	0.346820757	0.431163645	0.373915841	Thbs1	1	10 Bottom Out
BP	GO:2001257	GO: regulation of cation channel activity	Jan-45	164/17432	0.346820757	0.431163645	0.373915841	Neto2	1	10 Bottom Out
BP	GO:0009100	GO: glycoprotein metabolic process	27-Jan	301/17432	0.37539618	0.431177941	0.354686308	Pomgnt1	1	Frowny
MF	GO:0008237	GO: metallopeptidase activity	Jan-46	169/17373	0.362533088	0.431289363	0.368454681	Cpd	1	10 Bottom Out
NA	R-MMU-174824	Reactome: Plasma lipoprotein assembly, remodeling, and clearance	Jan-51	52/7790	0.290136415	0.431722986	0.431722986	Apoc4	1	30 Only Up
NA	R-MMU-432722	Reactome: Golgi Associated Vesicle Biogenesis	Jan-51	52/7790	0.290136415	0.431722986	0.431722986	Ap4e1	1	30 Only Up
NA	R-MMU-917937	Reactome: Iron uptake and transport	Jan-51	52/7790	0.290136415	0.431722986	0.431722986	Lcn2	1	30 Only Up
NA	R-MMU-948021	Reactome: Transport to the Golgi and subsequent modification	Feb-51	165/7790	0.294100584	0.431776329	0.431776329	Man1a/Mgat5	2	30 Only Up
NA	R-MMU-9013406	Reactome: RHOQ GTPase cycle	Jan-51	53/7790	0.29481502	0.431776329	0.431776329	Gja1	1	30 Only Up
CC	GO:0045177	GO: apical part of cell	14/450	416/17606	0.180762831	0.431822319	0.325776713	Cacnb3/Dll1/Anxa6/Slc7a8/Anxa1/Fn1/Svbp/Spp1/Msn/P2ry2/Dchs1/Slc7a5/Aqp5/Cldn4	14	30 Only Down
MF	GO:0003729	GO: mRNA binding	Mar-99	299/17373	0.242864575	0.432047368	0.41980311	Elavl3/Zfp36l1/Zfp36	3	10 Cap Out
MF	GO:0016758	GO: hexosyltransferase activity	Feb-99	166/17373	0.244200686	0.432047368	0.41980311	Pigyl/Pygb	2	10 Cap Out
BP	GO:0070231	GO: T cell apoptotic process	4/443	58/17432	0.059696452	0.432390024	0.398742202	Prelid1/Lgals3/Bak1/Siva1	4	30 Only Down
BP	GO:1901264	GO: carbohydrate derivative transport	4/443	58/17432	0.059696452	0.432390024	0.398742202	Slc25a5/Slc35b1/Mfsd2a/Scarb1	4	30 Only Down
BP	GO:1990868	GO: response to chemokine	4/443	58/17432	0.059696452	0.432390024	0.398742202	Trem2/Dusp1/Lox/Pf4	4	30 Only Down
BP	GO:1990869	GO: cellular response to chemokine	4/443	58/17432	0.059696452	0.432390024	0.398742202	Trem2/Dusp1/Lox/Pf4	4	30 Only Down
BP	GO:0034284	GO: response to monosaccharide	Jan-45	165/17432	0.348522926	0.432407095	0.374994191	Thbs1	1	10 Bottom Out
BP	GO:0042770	GO: signal transduction in response to DNA damage	Jan-45	165/17432	0.348522926	0.432407095	0.374994191	Brsk1	1	10 Bottom Out
BP	GO:0062197	GO: cellular response to chemical stress	27-Jan	303/17432	0.377363549	0.432569039	0.355830622	Micu1	1	Frowny
BP	GO:0003203	GO: endocardial cushion morphogenesis	2/114	34/17432	0.020752898	0.43294838	0.41631342	Tbx20/Robo2	2	30 Only Up
BP	GO:0003230	GO: cardiac atrium development	2/114	34/17432	0.020752898	0.43294838	0.41631342	Tbx20/Ank2	2	30 Only Up
BP	GO:0017148	GO: negative regulation of translation	Feb-97	157/17432	0.217530228	0.432995195	0.403875635	Zfp36l1/Zfp36	2	10 Cap Out
BP	GO:0034612	GO: response to tumor necrosis factor	Feb-97	157/17432	0.217530228	0.432995195	0.403875635	Zfp36l1/Zfp36	2	10 Cap Out
BP	GO:0001941	GO: postsynaptic membrane organization	Jan-97	44/17432	0.217940915	0.432995195	0.403875635	Agrn	1	10 Cap Out
BP	GO:0007628	GO: adult walking behavior	Jan-97	44/17432	0.217940915	0.432995195	0.403875635	Mapt	1	10 Cap Out
BP	GO:0031952	GO: regulation of protein autophosphorylation	Jan-97	44/17432	0.217940915	0.432995195	0.403875635	Jun	1	10 Cap Out
BP	GO:0035307	GO: positive regulation of protein dephosphorylation	Jan-97	44/17432	0.217940915	0.432995195	0.403875635	Adora1	1	10 Cap Out
BP	GO:0044060	GO: regulation of endocrine process	Jan-97	44/17432	0.217940915	0.432995195	0.403875635	Crhr1	1	10 Cap Out
BP	GO:0050853	GO: B cell receptor signaling pathway	Jan-97	44/17432	0.217940915	0.432995195	0.403875635	Cd81	1	10 Cap Out
BP	GO:0071526	GO: semaphorin-plexin signaling pathway	Jan-97	44/17432	0.217940915	0.432995195	0.403875635	Sema4d	1	10 Cap Out
BP	GO:0071709	GO: membrane assembly	Jan-97	44/17432	0.217940915	0.432995195	0.403875635	Syt11	1	10 Cap Out
BP	GO:1990573	GO: potassium ion import across plasma membrane	Jan-97	44/17432	0.217940915	0.432995195	0.403875635	Kcnj12	1	10 Cap Out
NA	MIR4789_3P	C3: MIR4789_3P	23-Jan	325/15439	0.387180494	0.433708622	0.411931359	103573	1	Frowny
MF	GO:0046943	GO: carboxylic acid transmembrane transporter activity	2/112	150/17373	0.252003722	0.434006409	0.414479805	Slc1a2/Sfxn5	2	30 Only Up
BP	GO:0009798	GO: axis specification	5/443	83/17432	0.060164052	0.434189391	0.400401545	Dll1/Ldb1/Pax6/Aurka/Mns1	5	30 Only Down
BP	GO:0043200	GO: response to amino acid	5/443	83/17432	0.060164052	0.434189391	0.400401545	Col1a1/Atp5g1/Col5a2/Col1a2/Ipo5	5	30 Only Down
BP	GO:0034504	GO: protein localization to nucleus	27-Jan	306/17432	0.380303419	0.434198714	0.357171191	Xpo1	1	Frowny
BP	GO:0072001	GO: renal system development	27-Jan	306/17432	0.380303419	0.434198714	0.357171191	Egr1	1	Frowny
NA	MIR4533	C3: MIR4533	Jul-97	316/15439	0.003756843	0.434541538	0.425775571	11829/67916/320191/433178/232878/434008/243833	7	30 Only Up
MF	GO:0005342	GO: organic acid transmembrane transporter activity	2/112	151/17373	0.254391915	0.434630924	0.415076222	Slc1a2/Sfxn5	2	30 Only Up
MF	GO:0002020	GO: protease binding	2/112	152/17373	0.256780674	0.434630924	0.415076222	Lcn2/Chl1	2	30 Only Up
MF	GO:0015453	GO: oxidoreduction-driven active transmembrane transporter activity	1/112	46/17373	0.257623975	0.434630924	0.415076222	ND4	1	30 Only Up
BP	GO:0097193	GO: intrinsic apoptotic signaling pathway	Mar-97	290/17432	0.219042119	0.434703214	0.405468787	Mapt/Jmy/Trp53bp2	3	10 Cap Out
BP	GO:0008016	GO: regulation of heart contraction	Jan-45	167/17432	0.351914264	0.435299572	0.377502619	Mef2a	1	10 Bottom Out
BP	GO:1903305	GO: regulation of regulated secretory pathway	Jan-45	167/17432	0.351914264	0.435299572	0.377502619	Hmox1	1	10 Bottom Out
BP	GO:1903555	GO: regulation of tumor necrosis factor superfamily cytokine production	Jan-45	167/17432	0.351914264	0.435299572	0.377502619	Thbs1	1	10 Bottom Out
CC	GO:0098936	GO: intrinsic component of postsynaptic membrane	Jan-47	83/17606	0.199394897	0.435413347	0.424062188	Sorcs3	1	10 Bottom Out
BP	GO:0002221	GO: pattern recognition receptor signaling pathway	Feb-97	159/17432	0.221618607	0.435415257	0.406132944	Nod1/Sarm1	2	10 Cap Out
BP	GO:0032635	GO: interleukin-6 production	Feb-97	159/17432	0.221618607	0.435415257	0.406132944	Nod1/Syt11	2	10 Cap Out
BP	GO:0000266	GO: mitochondrial fission	Jan-97	45/17432	0.222303678	0.435415257	0.406132944	Mapt	1	10 Cap Out
BP	GO:0002548	GO: monocyte chemotaxis	Jan-97	45/17432	0.222303678	0.435415257	0.406132944	Cx3cr1	1	10 Cap Out
BP	GO:0010824	GO: regulation of centrosome duplication	Jan-97	45/17432	0.222303678	0.435415257	0.406132944	Fbxw5	1	10 Cap Out
BP	GO:0021517	GO: ventral spinal cord development	Jan-97	45/17432	0.222303678	0.435415257	0.406132944	Scyl1	1	10 Cap Out
BP	GO:0043268	GO: positive regulation of potassium ion transport	Jan-97	45/17432	0.222303678	0.435415257	0.406132944	Adora1	1	10 Cap Out
BP	GO:0050856	GO: regulation of T cell receptor signaling pathway	Jan-97	45/17432	0.222303678	0.435415257	0.406132944	Cd81	1	10 Cap Out
BP	GO:0070839	GO: metal ion export	Jan-97	45/17432	0.222303678	0.435415257	0.406132944	Agrn	1	10 Cap Out
BP	GO:0072091	GO: regulation of stem cell proliferation	Jan-97	45/17432	0.222303678	0.435415257	0.406132944	Zfp36l1	1	10 Cap Out
BP	GO:0072583	GO: clathrin-dependent endocytosis	Jan-97	45/17432	0.222303678	0.435415257	0.406132944	Syt11	1	10 Cap Out
BP	GO:2001239	GO: regulation of extrinsic apoptotic signaling pathway in absence of ligand	Jan-97	45/17432	0.222303678	0.435415257	0.406132944	Cx3cr1	1	10 Cap Out
BP	GO:0007517	GO: muscle organ development	27-Jan	308/17432	0.382255902	0.435558517	0.358289763	Egr1	1	Frowny
BP	GO:0002263	GO: cell activation involved in immune response	11/443	254/17432	0.060483743	0.435702888	0.401797265	Lgals9/Dll1/Tnfsfm13/Trem2/Anxa1/Nbn/Anxa3/Kars/Dysf/Lgals3/Lgals1	11	30 Only Down
BP	GO:0030856	GO: regulation of epithelial cell differentiation	7/443	137/17432	0.060666223	0.435704128	0.401798408	Dll1/Hes1/Pax6/Cdkn1c/S1pr2/Cd24a/Ccnd1	7	30 Only Down
BP	GO:0045927	GO: positive regulation of growth	12/443	285/17432	0.061026548	0.435704128	0.401798408	Rnd2/Hdgfl2/Atp5g1/Dll1/Fn1/Plaa/Mfsd2a/Fgfr2/Rpl4/Krt17/Ccnb1/Naca	12	30 Only Down
BP	GO:0000463	GO: maturation of LSU-rRNA from tricistronic rRNA transcript (SSU-rRNA, 5.8S rRNA, LSU-rRNA)	2/443	16/17432	0.061143739	0.435704128	0.401798408	Rpl7/Npm1	2	30 Only Down
BP	GO:0010644	GO: cell communication by electrical coupling	2/443	16/17432	0.061143739	0.435704128	0.401798408	Cabp1/Irx3	2	30 Only Down
BP	GO:0051984	GO: positive regulation of chromosome segregation	2/443	16/17432	0.061143739	0.435704128	0.401798408	Rcc2/Ccnb1	2	30 Only Down
BP	GO:0071801	GO: regulation of podosome assembly	2/443	16/17432	0.061143739	0.435704128	0.401798408	Fscn1/Msn	2	30 Only Down
NA	MOL1	Pandey: MOL1	4-Jan	13/144	0.317962363	0.435855116	0.435855116	ENSMUSG00000024190	1	30 Only Down
NA	MOL5_6	Pandey: MOL5_6	4-Jan	19/144	0.435855116	0.435855116	0.435855116	ENSMUSG00000028919	1	30 Only Down
NA	YATGNWAAT_OCT_C	C3: YATGNWAAT_OCT_C	23-Jan	328/15439	0.38997413	0.435902561	0.414015137	16007	1	Frowny
NA	MIR32_3P	C3: MIR32_3P	23-Jan	329/15439	0.390902632	0.436006782	0.414114125	103573	1	Frowny
BP	GO:0007519	GO: skeletal muscle tissue development	Jan-45	168/17432	0.353603454	0.436075531	0.37817555	Myoz1	1	10 Bottom Out
BP	GO:0032640	GO: tumor necrosis factor production	Jan-45	168/17432	0.353603454	0.436075531	0.37817555	Thbs1	1	10 Bottom Out
BP	GO:0042594	GO: response to starvation	Jan-45	168/17432	0.353603454	0.436075531	0.37817555	Brsk1	1	10 Bottom Out
NA	MIR3142	C3: MIR3142	Mar-97	51/15439	0.004024718	0.436430398	0.427626326	233977/231805/627214	3	30 Only Up
MF	GO:0016879	GO: ligase activity, forming carbon-nitrogen bonds	1/112	47/17373	0.26242262	0.436783958	0.417132388	Glul	1	30 Only Up
MF	GO:0032266	GO: phosphatidylinositol-3-phosphate binding	1/112	47/17373	0.26242262	0.436783958	0.417132388	Rubcnl	1	30 Only Up
BP	GO:0043487	GO: regulation of RNA stability	Feb-97	160/17432	0.223665274	0.436783979	0.407409617	Zfp36l1/Zfp36	2	10 Cap Out
BP	GO:0007346	GO: regulation of mitotic cell cycle	Apr-97	436/17432	0.224845323	0.436783979	0.407409617	Fbxw5/Zfp36l1/Cdk2ap2/Gjc2	4	10 Cap Out
BP	GO:0010035	GO: response to inorganic substance	Apr-97	436/17432	0.224845323	0.436783979	0.407409617	Mapt/Fos/Jun/Syt11	4	10 Cap Out
BP	GO:0009749	GO: response to glucose	Feb-97	161/17432	0.225713485	0.436783979	0.407409617	Adcy5/Sarm1	2	10 Cap Out
BP	GO:1905952	GO: regulation of lipid localization	Feb-97	161/17432	0.225713485	0.436783979	0.407409617	Crhr1/Atp8a1	2	10 Cap Out
BP	GO:0006378	GO: mRNA polyadenylation	Jan-97	46/17432	0.226642353	0.436783979	0.407409617	Aplp1	1	10 Cap Out
BP	GO:0006687	GO: glycosphingolipid metabolic process	Jan-97	46/17432	0.226642353	0.436783979	0.407409617	Gal3st1	1	10 Cap Out
BP	GO:0007157	GO: heterophilic cell-cell adhesion via plasma membrane cell adhesion molecules	Jan-97	46/17432	0.226642353	0.436783979	0.407409617	Selp	1	10 Cap Out
BP	GO:0008631	GO: intrinsic apoptotic signaling pathway in response to oxidative stress	Jan-97	46/17432	0.226642353	0.436783979	0.407409617	Mapt	1	10 Cap Out
BP	GO:0034205	GO: amyloid-beta formation	Jan-97	46/17432	0.226642353	0.436783979	0.407409617	Rps23rg1	1	10 Cap Out
BP	GO:0042446	GO: hormone biosynthetic process	Jan-97	46/17432	0.226642353	0.436783979	0.407409617	Clcn2	1	10 Cap Out
BP	GO:0045806	GO: negative regulation of endocytosis	Jan-97	46/17432	0.226642353	0.436783979	0.407409617	Syt11	1	10 Cap Out
BP	GO:0060632	GO: regulation of microtubule-based movement	Jan-97	46/17432	0.226642353	0.436783979	0.407409617	Mapt	1	10 Cap Out
BP	GO:0060964	GO: regulation of gene silencing by miRNA	Jan-97	46/17432	0.226642353	0.436783979	0.407409617	Zfp36	1	10 Cap Out
BP	GO:0090659	GO: walking behavior	Jan-97	46/17432	0.226642353	0.436783979	0.407409617	Mapt	1	10 Cap Out
BP	GO:0010498	GO: proteasomal protein catabolic process	Feb-45	482/17432	0.35462716	0.436900661	0.378891123	Gclc/Rnf103	2	10 Bottom Out
NA	R-MMU-354194	Reactome: GRB2:SOS provides linkage to MAPK signaling for Integrins	2/287	15/7790	0.103654534	0.437029927	0.384096815	Fn1/Tln1	2	30 Only Down
NA	R-MMU-372708	Reactome: p130Cas linkage to MAPK signaling for integrins	2/287	15/7790	0.103654534	0.437029927	0.384096815	Fn1/Tln1	2	30 Only Down
NA	R-MMU-9609523	Reactome: Insertion of tail-anchored proteins into the endoplasmic reticulum membrane	2/287	15/7790	0.103654534	0.437029927	0.384096815	Stx5a/Sec61g	2	30 Only Down
BP	GO:0006913	GO: nucleocytoplasmic transport	27-Jan	311/17432	0.385173522	0.437141378	0.359591822	Xpo1	1	Frowny
BP	GO:0051169	GO: nuclear transport	27-Jan	311/17432	0.385173522	0.437141378	0.359591822	Xpo1	1	Frowny
BP	GO:0008217	GO: regulation of blood pressure	Jan-45	169/17432	0.355288338	0.437277955	0.379218322	Hmox1	1	10 Bottom Out
NA	R-MMU-156590	Reactome: Glutathione conjugation	3/287	31/7790	0.104424465	0.437321247	0.384352851	Esd/Gstm2/Gstm6	3	30 Only Down
MF	GO:0019903	GO: protein phosphatase binding	Jan-46	174/17373	0.371010901	0.437602601	0.373848141	Cpd	1	10 Bottom Out
NA	R-MMU-611105	Reactome: Respiratory electron transport	6/287	88/7790	0.105206355	0.437658437	0.3846492	Ndufa2/Ndufa6/Cox7b/Ndufa3/Ndufb10/Ndufaf2	6	30 Only Down
BP	GO:0051028	GO: mRNA transport	6/443	110/17432	0.061645425	0.437704615	0.403643221	Ddx39a/Nxf1/Myo1c/Srsf3/Eif5a/Nup62	6	30 Only Down
BP	GO:1903076	GO: regulation of protein localization to plasma membrane	6/443	110/17432	0.061645425	0.437704615	0.403643221	Itga3/Pgrmc1/Rack1/Trem2/Actb/Lgals3	6	30 Only Down
BP	GO:0042886	GO: amide transport	Mar-97	296/17432	0.227805072	0.438086677	0.408624708	Crhr1/Adcy5/Adora1	3	10 Cap Out
BP	GO:0043270	GO: positive regulation of ion transport	Mar-97	296/17432	0.227805072	0.438086677	0.408624708	Adcyap1r1/Adora1/Gjc2	3	10 Cap Out
NA	ZNF394_TARGET_GENES	C3: ZNF394_TARGET_GENES	23-Jan	332/15439	0.393680035	0.438168397	0.416167201	103573	1	Frowny
BP	GO:0009913	GO: epidermal cell differentiation	8/443	166/17432	0.061828985	0.438222606	0.404120903	Dll1/Lats2/Hes1/Sod1/Anxa1/Flnb/Pax6/Krt17	8	30 Only Down
NA	CIC_TARGET_GENES	C3: CIC_TARGET_GENES	23-Jan	334/15439	0.395524902	0.438352439	0.416342002	13653	1	Frowny
NA	ZNF784_TARGET_GENES	C3: ZNF784_TARGET_GENES	23-Jan	334/15439	0.395524902	0.438352439	0.416342002	211253	1	Frowny
CC	GO:0031248	GO: protein acetyltransferase complex	Jan-47	89/17606	0.212194871	0.438672885	0.427236749	Ing5	1	10 Bottom Out
CC	GO:1902493	GO: acetyltransferase complex	Jan-47	89/17606	0.212194871	0.438672885	0.427236749	Ing5	1	10 Bottom Out
CC	GO:0016324	GO: apical plasma membrane	Feb-47	323/17606	0.213186822	0.438672885	0.427236749	Folr1/Tgfbr1	2	10 Bottom Out
NA	R-MMU-9711123	Reactome: Cellular response to chemical stress	23-Jan	133/7790	0.327423199	0.438886416	0.417987063	Hmox1	1	10 Bottom Out
BP	GO:0097191	GO: extrinsic apoptotic signaling pathway	10/443	225/17432	0.062134953	0.438905506	0.404750661	Prdx2/G0s2/Krt18/Dele1/Krt8/Lgals3/Scg2/Bak1/Siva1/Itprip	10	30 Only Down
BP	GO:0031099	GO: regeneration	7/443	138/17432	0.062584432	0.438905506	0.404750661	Anxa1/Aurka/Tnc/Pkm/Dysf/Naca/Ccnd1	7	30 Only Down
BP	GO:0014032	GO: neural crest cell development	5/443	84/17432	0.062702888	0.438905506	0.404750661	Lama5/Anxa6/Hes1/Fn1/Pax6	5	30 Only Down
BP	GO:0034243	GO: regulation of transcription elongation from RNA polymerase II promoter	3/443	36/17432	0.06277572	0.438905506	0.404750661	Gtf2f1/Nelfcd/Ldb1	3	30 Only Down
BP	GO:0086065	GO: cell communication involved in cardiac conduction	3/443	36/17432	0.06277572	0.438905506	0.404750661	Irx3/Scn5a/Kcne1l	3	30 Only Down
BP	GO:1901385	GO: regulation of voltage-gated calcium channel activity	3/443	36/17432	0.06277572	0.438905506	0.404750661	Cacnb3/Cabp1/Dysf	3	30 Only Down
BP	GO:1903524	GO: positive regulation of blood circulation	3/443	36/17432	0.06277572	0.438905506	0.404750661	Tpm1/Scn5a/Dusp5	3	30 Only Down
BP	GO:0097006	GO: regulation of plasma lipoprotein particle levels	4/443	59/17432	0.062811565	0.438905506	0.404750661	Trem2/Mfsd2a/Anxa2/Scarb1	4	30 Only Down
BP	GO:0002285	GO: lymphocyte activation involved in immune response	Jan-45	170/17432	0.356968928	0.438907904	0.380631854	Swap70	1	10 Bottom Out
BP	GO:0007005	GO: mitochondrion organization	Feb-45	485/17432	0.357450274	0.439061553	0.380765102	Mef2a/Gclc	2	10 Bottom Out
BP	GO:0000075	GO: cell cycle checkpoint signaling	Jan-45	171/17432	0.358645234	0.439215635	0.380898726	Brsk1	1	10 Bottom Out
BP	GO:0071706	GO: tumor necrosis factor superfamily cytokine production	Jan-45	171/17432	0.358645234	0.439215635	0.380898726	Thbs1	1	10 Bottom Out
BP	GO:0071826	GO: ribonucleoprotein complex subunit organization	Jan-45	171/17432	0.358645234	0.439215635	0.380898726	Eif5	1	10 Bottom Out
CC	GO:0016607	GO: nuclear speck	26-Jan	328/17606	0.386944579	0.44009481	0.38731381	Rbm10	1	Frowny
CC	GO:1902495	GO: transmembrane transporter complex	26-Jan	332/17606	0.39062669	0.44009481	0.38731381	Micu1	1	Frowny
CC	GO:1990351	GO: transporter complex	26-Jan	345/17606	0.402447265	0.44009481	0.38731381	Micu1	1	Frowny
CC	GO:0150034	GO: distal axon	26-Jan	353/17606	0.409611544	0.44009481	0.38731381	Sncg	1	Frowny
CC	GO:0045121	GO: membrane raft	26-Jan	362/17606	0.417572636	0.44009481	0.38731381	Serpinh1	1	Frowny
CC	GO:0098857	GO: membrane microdomain	26-Jan	363/17606	0.418450803	0.44009481	0.38731381	Serpinh1	1	Frowny
BP	GO:0000959	GO: mitochondrial RNA metabolic process	Jan-97	47/17432	0.230957072	0.440384247	0.410767762	Elac2	1	10 Cap Out
BP	GO:0007588	GO: excretion	Jan-97	47/17432	0.230957072	0.440384247	0.410767762	Adora1	1	10 Cap Out
BP	GO:0032210	GO: regulation of telomere maintenance via telomerase	Jan-97	47/17432	0.230957072	0.440384247	0.410767762	Stn1	1	10 Cap Out
BP	GO:0035305	GO: negative regulation of dephosphorylation	Jan-97	47/17432	0.230957072	0.440384247	0.410767762	Sema4d	1	10 Cap Out
BP	GO:0043550	GO: regulation of lipid kinase activity	Jan-97	47/17432	0.230957072	0.440384247	0.410767762	Cd81	1	10 Cap Out
BP	GO:0043631	GO: RNA polyadenylation	Jan-97	47/17432	0.230957072	0.440384247	0.410767762	Aplp1	1	10 Cap Out
BP	GO:0048489	GO: synaptic vesicle transport	Jan-97	47/17432	0.230957072	0.440384247	0.410767762	Tmem230	1	10 Cap Out
BP	GO:0072666	GO: establishment of protein localization to vacuole	Jan-97	47/17432	0.230957072	0.440384247	0.410767762	Cacng5	1	10 Cap Out
MF	GO:0042578	GO: phosphoric ester hydrolase activity	27-Jan	332/17373	0.406288021	0.44062222	0.34334199	Ptpn1	1	Frowny
BP	GO:0009746	GO: response to hexose	Feb-97	164/17432	0.231866591	0.440630942	0.410997867	Adcy5/Sarm1	2	10 Cap Out
BP	GO:0042445	GO: hormone metabolic process	Feb-97	164/17432	0.231866591	0.440630942	0.410997867	Clcn2/Hsd17b11	2	10 Cap Out
BP	GO:2001257	GO: regulation of cation channel activity	Feb-97	164/17432	0.231866591	0.440630942	0.410997867	Mink1/Cacng5	2	10 Cap Out
BP	GO:0034284	GO: response to monosaccharide	Feb-97	165/17432	0.233920192	0.440630942	0.410997867	Adcy5/Sarm1	2	10 Cap Out
BP	GO:0021515	GO: cell differentiation in spinal cord	Jan-97	48/17432	0.235247964	0.440630942	0.410997867	Scyl1	1	10 Cap Out
BP	GO:0030166	GO: proteoglycan biosynthetic process	Jan-97	48/17432	0.235247964	0.440630942	0.410997867	Chst10	1	10 Cap Out
BP	GO:0031146	GO: SCF-dependent proteasomal ubiquitin-dependent protein catabolic process	Jan-97	48/17432	0.235247964	0.440630942	0.410997867	Fbxw5	1	10 Cap Out
BP	GO:0032715	GO: negative regulation of interleukin-6 production	Jan-97	48/17432	0.235247964	0.440630942	0.410997867	Syt11	1	10 Cap Out
BP	GO:0033003	GO: regulation of mast cell activation	Jan-97	48/17432	0.235247964	0.440630942	0.410997867	Crhr1	1	10 Cap Out
BP	GO:0042149	GO: cellular response to glucose starvation	Jan-97	48/17432	0.235247964	0.440630942	0.410997867	Hspa5	1	10 Cap Out
BP	GO:0043303	GO: mast cell degranulation	Jan-97	48/17432	0.235247964	0.440630942	0.410997867	Crhr1	1	10 Cap Out
BP	GO:0043392	GO: negative regulation of DNA binding	Jan-97	48/17432	0.235247964	0.440630942	0.410997867	Jun	1	10 Cap Out
BP	GO:0045010	GO: actin nucleation	Jan-97	48/17432	0.235247964	0.440630942	0.410997867	Jmy	1	10 Cap Out
BP	GO:0045332	GO: phospholipid translocation	Jan-97	48/17432	0.235247964	0.440630942	0.410997867	Atp8a1	1	10 Cap Out
BP	GO:0051955	GO: regulation of amino acid transport	Jan-97	48/17432	0.235247964	0.440630942	0.410997867	Adora1	1	10 Cap Out
BP	GO:0061383	GO: trabecula morphogenesis	Jan-97	48/17432	0.235247964	0.440630942	0.410997867	Sema4d	1	10 Cap Out
BP	GO:0070098	GO: chemokine-mediated signaling pathway	Jan-97	48/17432	0.235247964	0.440630942	0.410997867	Cx3cr1	1	10 Cap Out
BP	GO:0018209	GO: peptidyl-serine modification	27-Jan	315/17432	0.389043047	0.440658659	0.362485132	Pnck	1	Frowny
BP	GO:0009749	GO: response to glucose	4/114	161/17432	0.021366509	0.44068424	0.423752049	Aqp4/Gpam/Glul/Cyp7a1	4	30 Only Up
BP	GO:0048592	GO: eye morphogenesis	Jan-45	172/17432	0.360317268	0.440825098	0.382294493	Dzank1	1	10 Bottom Out
BP	GO:0045333	GO: cellular respiration	9/443	196/17432	0.063266134	0.441303565	0.406962107	Prelid1/Uqcc2/Shmt2/Idh3b/Idh2/Ccnb1/Atp5k/Chchd2/Cox7a1	9	30 Only Down
BP	GO:0009913	GO: epidermal cell differentiation	Feb-97	166/17432	0.235974947	0.441533164	0.411839413	Zfp36l1/Zfp36	2	10 Cap Out
MF	GO:0008374	GO: O-acyltransferase activity	1/112	48/17373	0.267190522	0.441754996	0.421879771	Gpam	1	30 Only Up
NA	R-MMU-6799198	Reactome: Complex I biogenesis	Jan-51	55/7790	0.304081715	0.441868742	0.441868742	ND4	1	30 Only Up
BP	GO:0009259	GO: ribonucleotide metabolic process	27-Jan	317/17432	0.390969005	0.441964962	0.363559695	Dcakd	1	Frowny
BP	GO:0006022	GO: aminoglycan metabolic process	3/114	91/17432	0.021829944	0.442010559	0.425027407	Ccnd3/Fgf2/Chil1	3	30 Only Up
BP	GO:0010923	GO: negative regulation of phosphatase activity	2/114	35/17432	0.021917879	0.442010559	0.425027407	Hpn/Mgat5	2	30 Only Up
BP	GO:0001501	GO: skeletal system development	Feb-45	490/17432	0.362146449	0.442623438	0.383854058	Tgfbr1/Thbs1	2	10 Bottom Out
BP	GO:0008016	GO: regulation of heart contraction	Feb-97	167/17432	0.23803078	0.44263582	0.412867914	Agrn/Adora1	2	10 Cap Out
BP	GO:0030902	GO: hindbrain development	Feb-97	167/17432	0.23803078	0.44263582	0.412867914	Hspa5/Kndc1	2	10 Cap Out
BP	GO:1903305	GO: regulation of regulated secretory pathway	Feb-97	167/17432	0.23803078	0.44263582	0.412867914	Crhr1/Syt11	2	10 Cap Out
BP	GO:0002448	GO: mast cell mediated immunity	Jan-97	49/17432	0.239515161	0.44263582	0.412867914	Crhr1	1	10 Cap Out
BP	GO:0010823	GO: negative regulation of mitochondrion organization	Jan-97	49/17432	0.239515161	0.44263582	0.412867914	Mapt	1	10 Cap Out
BP	GO:0032757	GO: positive regulation of interleukin-8 production	Jan-97	49/17432	0.239515161	0.44263582	0.412867914	Nod1	1	10 Cap Out
BP	GO:0035272	GO: exocrine system development	Jan-97	49/17432	0.239515161	0.44263582	0.412867914	Clcn2	1	10 Cap Out
BP	GO:0043300	GO: regulation of leukocyte degranulation	Jan-97	49/17432	0.239515161	0.44263582	0.412867914	Crhr1	1	10 Cap Out
BP	GO:0043618	GO: regulation of transcription from RNA polymerase II promoter in response to stress	Jan-97	49/17432	0.239515161	0.44263582	0.412867914	Jun	1	10 Cap Out
BP	GO:0051205	GO: protein insertion into membrane	Jan-97	49/17432	0.239515161	0.44263582	0.412867914	Mal	1	10 Cap Out
BP	GO:0051930	GO: regulation of sensory perception of pain	Jan-97	49/17432	0.239515161	0.44263582	0.412867914	Adora1	1	10 Cap Out
BP	GO:0060147	GO: regulation of posttranscriptional gene silencing	Jan-97	49/17432	0.239515161	0.44263582	0.412867914	Zfp36	1	10 Cap Out
BP	GO:2001242	GO: regulation of intrinsic apoptotic signaling pathway	8/443	167/17432	0.06357603	0.442685819	0.408236797	Rack1/Sod1/Trem2/Parp1/Eif2ak3/Rpl11/Rpl26/Eno1	8	30 Only Down
MF	GO:0017111	GO: nucleoside-triphosphatase activity	Feb-46	495/17373	0.378659165	0.442838684	0.378321378	Rasl11a/Gng3	2	10 Bottom Out
BP	GO:0071222	GO: cellular response to lipopolysaccharide	Feb-97	169/17432	0.242145387	0.443197802	0.413392102	Zfp36/Cx3cr1	2	10 Cap Out
BP	GO:0021700	GO: developmental maturation	Mar-97	306/17432	0.242556694	0.443197802	0.413392102	Sema4d/Fem1b/Cx3cr1	3	10 Cap Out
BP	GO:0002279	GO: mast cell activation involved in immune response	Jan-97	50/17432	0.243758791	0.443197802	0.413392102	Crhr1	1	10 Cap Out
BP	GO:0007019	GO: microtubule depolymerization	Jan-97	50/17432	0.243758791	0.443197802	0.413392102	Stmn4	1	10 Cap Out
BP	GO:0009116	GO: nucleoside metabolic process	Jan-97	50/17432	0.243758791	0.443197802	0.413392102	Gamt	1	10 Cap Out
BP	GO:0009620	GO: response to fungus	Jan-97	50/17432	0.243758791	0.443197802	0.413392102	Cx3cr1	1	10 Cap Out
BP	GO:0030850	GO: prostate gland development	Jan-97	50/17432	0.243758791	0.443197802	0.413392102	Fem1b	1	10 Cap Out
BP	GO:0034204	GO: lipid translocation	Jan-97	50/17432	0.243758791	0.443197802	0.413392102	Atp8a1	1	10 Cap Out
BP	GO:0045776	GO: negative regulation of blood pressure	Jan-97	50/17432	0.243758791	0.443197802	0.413392102	Adora1	1	10 Cap Out
BP	GO:0051438	GO: regulation of ubiquitin-protein transferase activity	Jan-97	50/17432	0.243758791	0.443197802	0.413392102	Fem1b	1	10 Cap Out
BP	GO:0051591	GO: response to cAMP	Jan-97	50/17432	0.243758791	0.443197802	0.413392102	Zfp36l1	1	10 Cap Out
BP	GO:0051646	GO: mitochondrion localization	Jan-97	50/17432	0.243758791	0.443197802	0.413392102	Mapt	1	10 Cap Out
BP	GO:0051931	GO: regulation of sensory perception	Jan-97	50/17432	0.243758791	0.443197802	0.413392102	Adora1	1	10 Cap Out
BP	GO:0060966	GO: regulation of gene silencing by RNA	Jan-97	50/17432	0.243758791	0.443197802	0.413392102	Zfp36	1	10 Cap Out
BP	GO:0065002	GO: intracellular protein transmembrane transport	Jan-97	50/17432	0.243758791	0.443197802	0.413392102	Hspa5	1	10 Cap Out
BP	GO:0140353	GO: lipid export from cell	Jan-97	50/17432	0.243758791	0.443197802	0.413392102	Crhr1	1	10 Cap Out
BP	GO:0062012	GO: regulation of small molecule metabolic process	27-Jan	319/17432	0.392889115	0.443259515	0.364624592	Egr1	1	Frowny
BP	GO:0001659	GO: temperature homeostasis	Jan-45	175/17432	0.365307835	0.444027438	0.385071641	Scd1	1	10 Bottom Out
BP	GO:0003205	GO: cardiac chamber development	Jan-45	175/17432	0.365307835	0.444027438	0.385071641	Tgfbr1	1	10 Bottom Out
BP	GO:0019722	GO: calcium-mediated signaling	Jan-45	175/17432	0.365307835	0.444027438	0.385071641	Myoz1	1	10 Bottom Out
BP	GO:0050804	GO: modulation of chemical synaptic transmission	Feb-45	494/17432	0.365894998	0.444027438	0.385071641	Brsk1/Sorcs3	2	10 Bottom Out
