## Supplemental Table 6 for "Alcohol induces concentration-dependent transcriptomic changes in oligodendrocytes" (part 2 of 3)

ONTOLOGY	ID	Description	GeneRatio	BgRatio	pvalue	p.adjust	qvalue	geneID	Count	relationship
BP	GO:0099177	GO: regulation of trans-synaptic signaling	Feb-45	495/17432	0.366830938	0.444027438	0.385071641	Brsk1/Sorcs3	2	10 Bottom Out
BP	GO:0007269	GO: neurotransmitter secretion	Jan-45	176/17432	0.366962882	0.444027438	0.385071641	Brsk1	1	10 Bottom Out
BP	GO:0008064	GO: regulation of actin polymerization or depolymerization	Jan-45	176/17432	0.366962882	0.444027438	0.385071641	Swap70	1	10 Bottom Out
BP	GO:0061136	GO: regulation of proteasomal protein catabolic process	Jan-45	176/17432	0.366962882	0.444027438	0.385071641	Gclc	1	10 Bottom Out
BP	GO:0099643	GO: signal release from synapse	Jan-45	176/17432	0.366962882	0.444027438	0.385071641	Brsk1	1	10 Bottom Out
BP	GO:0000302	GO: response to reactive oxygen species	Jan-45	177/17432	0.368613709	0.444027438	0.385071641	Hmox1	1	10 Bottom Out
BP	GO:0002262	GO: myeloid cell homeostasis	Jan-45	177/17432	0.368613709	0.444027438	0.385071641	Hmox1	1	10 Bottom Out
BP	GO:0051048	GO: negative regulation of secretion	Jan-45	177/17432	0.368613709	0.444027438	0.385071641	Hmox1	1	10 Bottom Out
BP	GO:0060538	GO: skeletal muscle organ development	Jan-45	177/17432	0.368613709	0.444027438	0.385071641	Myoz1	1	10 Bottom Out
BP	GO:0072330	GO: monocarboxylic acid biosynthetic process	Jan-45	177/17432	0.368613709	0.444027438	0.385071641	Scd1	1	10 Bottom Out
BP	GO:0031400	GO: negative regulation of protein modification process	Feb-45	497/17432	0.368701354	0.444027438	0.385071641	Swap70/Gclc	2	10 Bottom Out
BP	GO:0055086	GO: nucleobase-containing small molecule metabolic process	Apr-97	453/17432	0.245175491	0.444583836	0.414684923	Cnp/Gamt/Adcy5/Sarm1	4	10 Cap Out
BP	GO:0051648	GO: vesicle localization	Feb-97	171/17432	0.246263423	0.444583836	0.414684923	Tmem230/Syt11	2	10 Cap Out
BP	GO:0010256	GO: endomembrane system organization	Apr-97	454/17432	0.246384713	0.444583836	0.414684923	Rbsn/Lman2/Agrn/Syt11	4	10 Cap Out
BP	GO:0006826	GO: iron ion transport	Jan-97	51/17432	0.247978984	0.444583836	0.414684923	Slc48a1	1	10 Cap Out
BP	GO:0015872	GO: dopamine transport	Jan-97	51/17432	0.247978984	0.444583836	0.414684923	Syt11	1	10 Cap Out
BP	GO:0034605	GO: cellular response to heat	Jan-97	51/17432	0.247978984	0.444583836	0.414684923	Mapt	1	10 Cap Out
BP	GO:0044091	GO: membrane biogenesis	Jan-97	51/17432	0.247978984	0.444583836	0.414684923	Syt11	1	10 Cap Out
BP	GO:0045058	GO: T cell selection	Jan-97	51/17432	0.247978984	0.444583836	0.414684923	Mink1	1	10 Cap Out
BP	GO:0045687	GO: positive regulation of glial cell differentiation	Jan-97	51/17432	0.247978984	0.444583836	0.414684923	Mag	1	10 Cap Out
BP	GO:0045773	GO: positive regulation of axon extension	Jan-97	51/17432	0.247978984	0.444583836	0.414684923	Mapt	1	10 Cap Out
BP	GO:0046605	GO: regulation of centrosome cycle	Jan-97	51/17432	0.247978984	0.444583836	0.414684923	Fbxw5	1	10 Cap Out
BP	GO:0048713	GO: regulation of oligodendrocyte differentiation	Jan-97	51/17432	0.247978984	0.444583836	0.414684923	Dusp15	1	10 Cap Out
BP	GO:1903350	GO: response to dopamine	Jan-97	51/17432	0.247978984	0.444583836	0.414684923	Adcy5	1	10 Cap Out
BP	GO:1903351	GO: cellular response to dopamine	Jan-97	51/17432	0.247978984	0.444583836	0.414684923	Adcy5	1	10 Cap Out
CC	GO:0080008	GO: Cul4-RING E3 ubiquitin ligase complex	2/450	31/17606	0.187387505	0.444741449	0.335523203	Plrg1/Cul4b	2	30 Only Down
CC	GO:0090734	GO: site of DNA damage	4/450	88/17606	0.188051352	0.444741449	0.335523203	Parp1/Samhd1/Nbn/H2ax	4	30 Only Down
NA	R-MMU-199977	Reactome: ER to Golgi Anterograde Transport	23-Jan	137/7790	0.335469541	0.44493855	0.423751	Folr1	1	10 Bottom Out
BP	GO:0002695	GO: negative regulation of leukocyte activation	Jan-45	178/17432	0.370260326	0.445469455	0.386322195	Hmox1	1	10 Bottom Out
NA	R-MMU-1650814	Reactome: Collagen biosynthesis and modifying enzymes	Feb-55	59/7790	0.064857702	0.445470008	0.404237757	Col20a1/P4ha1	2	10 Cap Out
MF	GO:0140098	GO: catalytic activity, acting on RNA	27-Jan	343/17373	0.416556967	0.445484534	0.347130806	Mtrex	1	Frowny
BP	GO:0006163	GO: purine nucleotide metabolic process	27-Jan	322/17432	0.395758355	0.445617676	0.366564411	Dcakd	1	Frowny
BP	GO:0071900	GO: regulation of protein serine/threonine kinase activity	27-Jan	324/17432	0.397663923	0.445705323	0.36663651	Ptpn1	1	Frowny
BP	GO:0019221	GO: cytokine-mediated signaling pathway	27-Jan	326/17432	0.399563702	0.445705323	0.36663651	Egr1	1	Frowny
BP	GO:0042060	GO: wound healing	27-Jan	326/17432	0.399563702	0.445705323	0.36663651	Ccn1	1	Frowny
BP	GO:0050890	GO: cognition	27-Jan	326/17432	0.399563702	0.445705323	0.36663651	Egr1	1	Frowny
BP	GO:0009991	GO: response to extracellular stimulus	27-Jan	327/17432	0.400511427	0.445705323	0.36663651	Dctpp1	1	Frowny
BP	GO:0019693	GO: ribose phosphate metabolic process	27-Jan	327/17432	0.400511427	0.445705323	0.36663651	Dcakd	1	Frowny
BP	GO:0009746	GO: response to hexose	4/114	164/17432	0.022683247	0.445996502	0.4288602	Aqp4/Gpam/Glul/Cyp7a1	4	30 Only Up
BP	GO:0010092	GO: specification of animal organ identity	2/114	36/17432	0.023109404	0.445996502	0.4288602	Fgf2/Robo2	2	30 Only Up
BP	GO:0110110	GO: positive regulation of animal organ morphogenesis	2/114	36/17432	0.023109404	0.445996502	0.4288602	Fgf2/Robo2	2	30 Only Up
BP	GO:0034284	GO: response to monosaccharide	4/114	165/17432	0.023132932	0.445996502	0.4288602	Aqp4/Gpam/Glul/Cyp7a1	4	30 Only Up
BP	GO:0009309	GO: amine biosynthetic process	2/114	37/17432	0.024327082	0.445996502	0.4288602	Sat1/Agmat	2	30 Only Up
BP	GO:0042401	GO: cellular biogenic amine biosynthetic process	2/114	37/17432	0.024327082	0.445996502	0.4288602	Sat1/Agmat	2	30 Only Up
BP	GO:0045047	GO: protein targeting to ER	2/114	37/17432	0.024327082	0.445996502	0.4288602	Man1a/Arxes2	2	30 Only Up
BP	GO:1903670	GO: regulation of sprouting angiogenesis	2/114	37/17432	0.024327082	0.445996502	0.4288602	Glul/Fgf2	2	30 Only Up
BP	GO:1905332	GO: positive regulation of morphogenesis of an epithelium	2/114	37/17432	0.024327082	0.445996502	0.4288602	Lcn2/Fgf2	2	30 Only Up
BP	GO:0009743	GO: response to carbohydrate	Jan-45	179/17432	0.371902745	0.446138443	0.386902358	Thbs1	1	10 Bottom Out
BP	GO:0030832	GO: regulation of actin filament length	Jan-45	179/17432	0.371902745	0.446138443	0.386902358	Swap70	1	10 Bottom Out
BP	GO:0034249	GO: negative regulation of cellular amide metabolic process	Jan-45	179/17432	0.371902745	0.446138443	0.386902358	Samd4	1	10 Bottom Out
NA	R-MMU-163125	Reactome: Post-translational modification: synthesis of GPI-anchored proteins	Feb-55	60/7790	0.066798357	0.446572145	0.405237881	Pigyl/Cpm	2	10 Cap Out
NA	R-MMU-416572	Reactome: Sema4D induced cell migration and growth-cone collapse	Jan-55	Oct-90	0.068440175	0.446572145	0.405237881	Sema4d	1	10 Cap Out
MF	GO:0005507	GO: copper ion binding	1/112	49/17373	0.271927876	0.446610021	0.426516362	Mt1	1	30 Only Up
BP	GO:0009611	GO: response to wounding	7/114	440/17432	0.025515793	0.446753058	0.429587687	Slc1a2/Kremen1/Cpb2/Serpine2/Plpp3/Fgf2/Gja1	7	30 Only Up
BP	GO:0019884	GO: antigen processing and presentation of exogenous antigen	2/114	38/17432	0.025570526	0.446753058	0.429587687	Ctse/Pikfyve	2	30 Only Up
BP	GO:0086009	GO: membrane repolarization	2/114	38/17432	0.025570526	0.446753058	0.429587687	Ank2/Gja1	2	30 Only Up
BP	GO:0003014	GO: renal system process	3/114	97/17432	0.025763221	0.446753058	0.429587687	Aqp4/Tfap2b/Gja1	3	30 Only Up
BP	GO:0006650	GO: glycerophospholipid metabolic process	5/114	255/17432	0.02610624	0.446753058	0.429587687	Gpam/Pikfyve/Pik3c2g/Etnk1/Fgf2	5	30 Only Up
BP	GO:0043524	GO: negative regulation of neuron apoptotic process	4/114	172/17432	0.026432928	0.446753058	0.429587687	Tfap2b/Lcn2/Chl1/Mt1	4	30 Only Up
BP	GO:0031128	GO: developmental induction	2/114	39/17432	0.026839354	0.446753058	0.429587687	Fgf2/Robo2	2	30 Only Up
BP	GO:0050678	GO: regulation of epithelial cell proliferation	6/114	350/17432	0.02747485	0.446753058	0.429587687	Hpn/Cpb2/Glul/Fgf2/Dlk1/Gja1	6	30 Only Up
BP	GO:0051209	GO: release of sequestered calcium ion into cytosol	3/114	100/17432	0.027863206	0.446753058	0.429587687	Tmem38b/Ank2/Fgf2	3	30 Only Up
BP	GO:0055017	GO: cardiac muscle tissue growth	3/114	100/17432	0.027863206	0.446753058	0.429587687	Tbx20/Fgf2/Gja1	3	30 Only Up
BP	GO:0030279	GO: negative regulation of ossification	2/114	40/17432	0.028133187	0.446753058	0.429587687	Kremen1/Dlk1	2	30 Only Up
BP	GO:0051283	GO: negative regulation of sequestering of calcium ion	3/114	101/17432	0.02858291	0.446753058	0.429587687	Tmem38b/Ank2/Fgf2	3	30 Only Up
BP	GO:0050974	GO: detection of mechanical stimulus involved in sensory perception	2/114	41/17432	0.02945165	0.446753058	0.429587687	Hpn/Serpine2	2	30 Only Up
BP	GO:0055023	GO: positive regulation of cardiac muscle tissue growth	2/114	41/17432	0.02945165	0.446753058	0.429587687	Tbx20/Fgf2	2	30 Only Up
BP	GO:0072599	GO: establishment of protein localization to endoplasmic reticulum	2/114	41/17432	0.02945165	0.446753058	0.429587687	Man1a/Arxes2	2	30 Only Up
BP	GO:0009743	GO: response to carbohydrate	4/114	179/17432	0.030002116	0.446753058	0.429587687	Aqp4/Gpam/Glul/Cyp7a1	4	30 Only Up
BP	GO:0051282	GO: regulation of sequestering of calcium ion	3/114	103/17432	0.030051815	0.446753058	0.429587687	Tmem38b/Ank2/Fgf2	3	30 Only Up
BP	GO:0030195	GO: negative regulation of blood coagulation	2/114	42/17432	0.03079437	0.446753058	0.429587687	Cpb2/Serpine2	2	30 Only Up
BP	GO:0032881	GO: regulation of polysaccharide metabolic process	2/114	42/17432	0.03079437	0.446753058	0.429587687	Rubcnl/Ppp1r3b	2	30 Only Up
BP	GO:1900047	GO: negative regulation of hemostasis	2/114	42/17432	0.03079437	0.446753058	0.429587687	Cpb2/Serpine2	2	30 Only Up
BP	GO:0071805	GO: potassium ion transmembrane transport	4/114	181/17432	0.031071798	0.446753058	0.429587687	Hpn/Tmem38b/Slc9a9/Ank2	4	30 Only Up
BP	GO:0051208	GO: sequestering of calcium ion	3/114	105/17432	0.031559964	0.446753058	0.429587687	Tmem38b/Ank2/Fgf2	3	30 Only Up
BP	GO:0032941	GO: secretion by tissue	2/114	43/17432	0.032160982	0.446753058	0.429587687	Aqp4/Gja1	2	30 Only Up
BP	GO:0006906	GO: vesicle fusion	3/114	106/17432	0.032328718	0.446753058	0.429587687	Pikfyve/Rubcnl/Cplx3	3	30 Only Up
BP	GO:0001503	GO: ossification	6/114	367/17432	0.033519291	0.446753058	0.429587687	Kremen1/Tmem38b/Fgf2/Dlk1/Gja1/Nell1	6	30 Only Up
BP	GO:0003382	GO: epithelial cell morphogenesis	2/114	44/17432	0.03355112	0.446753058	0.429587687	Jmjd1c/Dact2	2	30 Only Up
BP	GO:0050819	GO: negative regulation of coagulation	2/114	44/17432	0.03355112	0.446753058	0.429587687	Cpb2/Serpine2	2	30 Only Up
BP	GO:0060421	GO: positive regulation of heart growth	2/114	44/17432	0.03355112	0.446753058	0.429587687	Tbx20/Fgf2	2	30 Only Up
BP	GO:0060419	GO: heart growth	3/114	108/17432	0.033895499	0.446753058	0.429587687	Tbx20/Fgf2/Gja1	3	30 Only Up
BP	GO:0016050	GO: vesicle organization	5/114	275/17432	0.034520376	0.446753058	0.429587687	Pikfyve/Serpine2/Rubcnl/Hook3/Cplx3	5	30 Only Up
BP	GO:0046620	GO: regulation of organ growth	3/114	109/17432	0.034693489	0.446753058	0.429587687	Tbx20/Fgf2/Gja1	3	30 Only Up
BP	GO:0001764	GO: neuron migration	4/114	188/17432	0.034991631	0.446753058	0.429587687	Chl1/Tbx20/Gja1/Unc5d	4	30 Only Up
BP	GO:0090174	GO: organelle membrane fusion	3/114	110/17432	0.035501186	0.446753058	0.429587687	Pikfyve/Rubcnl/Cplx3	3	30 Only Up
BP	GO:0001649	GO: osteoblast differentiation	4/114	190/17432	0.036162037	0.446753058	0.429587687	Fgf2/Dlk1/Gja1/Nell1	4	30 Only Up
BP	GO:1903426	GO: regulation of reactive oxygen species biosynthetic process	2/114	46/17432	0.036400538	0.446753058	0.429587687	Pikfyve/Lcn2	2	30 Only Up
BP	GO:0055076	GO: transition metal ion homeostasis	3/114	112/17432	0.037145616	0.446753058	0.429587687	Rhag/Lcn2/Mt1	3	30 Only Up
BP	GO:0035265	GO: organ growth	4/114	192/17432	0.03735493	0.446753058	0.429587687	Tmem38b/Tbx20/Fgf2/Gja1	4	30 Only Up
BP	GO:0003179	GO: heart valve morphogenesis	2/114	47/17432	0.037859109	0.446753058	0.429587687	Tbx20/Robo2	2	30 Only Up
BP	GO:0035305	GO: negative regulation of dephosphorylation	2/114	47/17432	0.037859109	0.446753058	0.429587687	Hpn/Mgat5	2	30 Only Up
BP	GO:0003197	GO: endocardial cushion development	2/114	48/17432	0.039339786	0.446753058	0.429587687	Tbx20/Robo2	2	30 Only Up
BP	GO:0050891	GO: multicellular organismal water homeostasis	2/114	48/17432	0.039339786	0.446753058	0.429587687	Aqp4/Tfap2b	2	30 Only Up
BP	GO:0090303	GO: positive regulation of wound healing	2/114	48/17432	0.039339786	0.446753058	0.429587687	Cpb2/Plpp3	2	30 Only Up
BP	GO:0003279	GO: cardiac septum development	3/114	116/17432	0.040549962	0.446753058	0.429587687	Tbx20/Ank2/Robo2	3	30 Only Up
BP	GO:0007368	GO: determination of left/right symmetry	3/114	116/17432	0.040549962	0.446753058	0.429587687	Dnah5/Tbx20/Gja1	3	30 Only Up
BP	GO:0001937	GO: negative regulation of endothelial cell proliferation	2/114	49/17432	0.040842225	0.446753058	0.429587687	Dlk1/Gja1	2	30 Only Up
BP	GO:0045017	GO: glycerolipid biosynthetic process	4/114	198/17432	0.041068739	0.446753058	0.429587687	Gpam/Pik3c2g/Etnk1/Fgf2	4	30 Only Up
BP	GO:0010631	GO: epithelial cell migration	5/114	289/17432	0.041308717	0.446753058	0.429587687	Sash1/Glul/Lcn2/Plpp3/Fgf2	5	30 Only Up
BP	GO:0090132	GO: epithelium migration	5/114	291/17432	0.042340071	0.446753058	0.429587687	Sash1/Glul/Lcn2/Plpp3/Fgf2	5	30 Only Up
BP	GO:0030073	GO: insulin secretion	4/114	200/17432	0.042351757	0.446753058	0.429587687	Tfap2b/Glul/Cplx3/Gja1	4	30 Only Up
BP	GO:0072132	GO: mesenchyme morphogenesis	2/114	50/17432	0.042366083	0.446753058	0.429587687	Tbx20/Robo2	2	30 Only Up
BP	GO:0090130	GO: tissue migration	5/114	293/17432	0.043386931	0.446753058	0.429587687	Sash1/Glul/Lcn2/Plpp3/Fgf2	5	30 Only Up
BP	GO:0001947	GO: heart looping	2/114	52/17432	0.045476703	0.446753058	0.429587687	Tbx20/Gja1	2	30 Only Up
BP	GO:2000027	GO: regulation of animal organ morphogenesis	3/114	122/17432	0.045942023	0.446753058	0.429587687	Pax9/Fgf2/Robo2	3	30 Only Up
BP	GO:0050878	GO: regulation of body fluid levels	5/114	299/17432	0.046620834	0.446753058	0.429587687	Cpb2/Aqp4/Tfap2b/Serpine2/Gja1	5	30 Only Up
BP	GO:0030104	GO: water homeostasis	2/114	53/17432	0.047062798	0.446753058	0.429587687	Aqp4/Tfap2b	2	30 Only Up
BP	GO:0050982	GO: detection of mechanical stimulus	2/114	53/17432	0.047062798	0.446753058	0.429587687	Hpn/Serpine2	2	30 Only Up
BP	GO:0009855	GO: determination of bilateral symmetry	3/114	124/17432	0.047814576	0.446753058	0.429587687	Dnah5/Tbx20/Gja1	3	30 Only Up
BP	GO:0009799	GO: specification of symmetry	3/114	125/17432	0.048764807	0.446753058	0.429587687	Dnah5/Tbx20/Gja1	3	30 Only Up
BP	GO:0010259	GO: multicellular organism aging	2/114	55/17432	0.050294912	0.446753058	0.429587687	Slc1a2/Jmjd1c	2	30 Only Up
BP	GO:0046622	GO: positive regulation of organ growth	2/114	55/17432	0.050294912	0.446753058	0.429587687	Tbx20/Fgf2	2	30 Only Up
BP	GO:0048002	GO: antigen processing and presentation of peptide antigen	2/114	55/17432	0.050294912	0.446753058	0.429587687	Ctse/Pikfyve	2	30 Only Up
BP	GO:0097553	GO: calcium ion transmembrane import into cytosol	3/114	127/17432	0.050693006	0.446753058	0.429587687	Tmem38b/Ank2/Fgf2	3	30 Only Up
BP	GO:0003170	GO: heart valve development	2/114	56/17432	0.051940284	0.446753058	0.429587687	Tbx20/Robo2	2	30 Only Up
BP	GO:0051851	GO: modulation by host of symbiont process	2/114	56/17432	0.051940284	0.446753058	0.429587687	Hpn/Ptx3	2	30 Only Up
BP	GO:1903409	GO: reactive oxygen species biosynthetic process	2/114	56/17432	0.051940284	0.446753058	0.429587687	Pikfyve/Lcn2	2	30 Only Up
BP	GO:0014065	GO: phosphatidylinositol 3-kinase signaling	3/114	129/17432	0.05265795	0.446753058	0.429587687	Serpine2/Pik3c2g/Fgf2	3	30 Only Up
BP	GO:0006813	GO: potassium ion transport	4/114	215/17432	0.052692037	0.446753058	0.429587687	Hpn/Tmem38b/Slc9a9/Ank2	4	30 Only Up
BP	GO:0050673	GO: epithelial cell proliferation	6/114	412/17432	0.053479074	0.446753058	0.429587687	Hpn/Cpb2/Glul/Fgf2/Dlk1/Gja1	6	30 Only Up
BP	GO:0030193	GO: regulation of blood coagulation	2/114	57/17432	0.053604774	0.446753058	0.429587687	Cpb2/Serpine2	2	30 Only Up
BP	GO:0061337	GO: cardiac conduction	2/114	57/17432	0.053604774	0.446753058	0.429587687	Ank2/Gja1	2	30 Only Up
BP	GO:0016032	GO: viral process	5/114	313/17432	0.054713517	0.446753058	0.429587687	Hpn/Pikfyve/Ptx3/Pik3c2g/Arxes2	5	30 Only Up
BP	GO:0046850	GO: regulation of bone remodeling	2/114	58/17432	0.055288066	0.446753058	0.429587687	Dlk1/Gja1	2	30 Only Up
BP	GO:0061371	GO: determination of heart left/right asymmetry	2/114	58/17432	0.055288066	0.446753058	0.429587687	Tbx20/Gja1	2	30 Only Up
BP	GO:1900046	GO: regulation of hemostasis	2/114	58/17432	0.055288066	0.446753058	0.429587687	Cpb2/Serpine2	2	30 Only Up
BP	GO:0001936	GO: regulation of endothelial cell proliferation	3/114	133/17432	0.056696877	0.446753058	0.429587687	Fgf2/Dlk1/Gja1	3	30 Only Up
BP	GO:0003143	GO: embryonic heart tube morphogenesis	2/114	59/17432	0.056989848	0.446753058	0.429587687	Tbx20/Gja1	2	30 Only Up
BP	GO:0009064	GO: glutamine family amino acid metabolic process	2/114	59/17432	0.056989848	0.446753058	0.429587687	Glul/Agmat	2	30 Only Up
BP	GO:0045667	GO: regulation of osteoblast differentiation	3/114	136/17432	0.059820248	0.446753058	0.429587687	Fgf2/Dlk1/Nell1	3	30 Only Up
BP	GO:0035904	GO: aorta development	2/114	61/17432	0.060447648	0.446753058	0.429587687	Tfap2b/Robo2	2	30 Only Up
BP	GO:0050818	GO: regulation of coagulation	2/114	61/17432	0.060447648	0.446753058	0.429587687	Cpb2/Serpine2	2	30 Only Up
BP	GO:0072073	GO: kidney epithelium development	3/114	137/17432	0.060879092	0.446753058	0.429587687	Tfap2b/Fgf2/Robo2	3	30 Only Up
BP	GO:0051817	GO: modulation of process of other organism involved in symbiotic interaction	2/114	62/17432	0.062203058	0.446753058	0.429587687	Hpn/Ptx3	2	30 Only Up
BP	GO:0042060	GO: wound healing	5/114	326/17432	0.062915663	0.446753058	0.429587687	Cpb2/Serpine2/Plpp3/Fgf2/Gja1	5	30 Only Up
BP	GO:0046488	GO: phosphatidylinositol metabolic process	3/114	139/17432	0.063023108	0.446753058	0.429587687	Pikfyve/Pik3c2g/Fgf2	3	30 Only Up
BP	GO:0002924	GO: negative regulation of humoral immune response mediated by circulating immunoglobulin	1/114	10/17432	0.063521528	0.446753058	0.429587687	Cr1l	1	30 Only Up
BP	GO:0003207	GO: cardiac chamber formation	1/114	10/17432	0.063521528	0.446753058	0.429587687	Tbx20	1	30 Only Up
BP	GO:0003330	GO: regulation of extracellular matrix constituent secretion	1/114	10/17432	0.063521528	0.446753058	0.429587687	Cpb2	1	30 Only Up
BP	GO:0006072	GO: glycerol-3-phosphate metabolic process	1/114	10/17432	0.063521528	0.446753058	0.429587687	Gpam	1	30 Only Up
BP	GO:0006171	GO: cAMP biosynthetic process	1/114	10/17432	0.063521528	0.446753058	0.429587687	Adcy9	1	30 Only Up
BP	GO:0006570	GO: tyrosine metabolic process	1/114	10/17432	0.063521528	0.446753058	0.429587687	Hpd	1	30 Only Up
BP	GO:0006651	GO: diacylglycerol biosynthetic process	1/114	10/17432	0.063521528	0.446753058	0.429587687	Gpam	1	30 Only Up
BP	GO:0010649	GO: regulation of cell communication by electrical coupling	1/114	10/17432	0.063521528	0.446753058	0.429587687	Gja1	1	30 Only Up
BP	GO:0010692	GO: regulation of alkaline phosphatase activity	1/114	10/17432	0.063521528	0.446753058	0.429587687	Hpn	1	30 Only Up
BP	GO:0015867	GO: ATP transport	1/114	10/17432	0.063521528	0.446753058	0.429587687	Gja1	1	30 Only Up
BP	GO:0021940	GO: positive regulation of cerebellar granule cell precursor proliferation	1/114	10/17432	0.063521528	0.446753058	0.429587687	Fgf2	1	30 Only Up
BP	GO:0022027	GO: interkinetic nuclear migration	1/114	10/17432	0.063521528	0.446753058	0.429587687	Hook3	1	30 Only Up
BP	GO:0031630	GO: regulation of synaptic vesicle fusion to presynaptic active zone membrane	1/114	10/17432	0.063521528	0.446753058	0.429587687	Cplx3	1	30 Only Up
BP	GO:0045542	GO: positive regulation of cholesterol biosynthetic process	1/114	10/17432	0.063521528	0.446753058	0.429587687	Cyp7a1	1	30 Only Up
BP	GO:0048505	GO: regulation of timing of cell differentiation	1/114	10/17432	0.063521528	0.446753058	0.429587687	Serpine2	1	30 Only Up
BP	GO:0060312	GO: regulation of blood vessel remodeling	1/114	10/17432	0.063521528	0.446753058	0.429587687	Gja1	1	30 Only Up
BP	GO:0086015	GO: SA node cell action potential	1/114	10/17432	0.063521528	0.446753058	0.429587687	Ank2	1	30 Only Up
BP	GO:0086018	GO: SA node cell to atrial cardiac muscle cell signaling	1/114	10/17432	0.063521528	0.446753058	0.429587687	Ank2	1	30 Only Up
BP	GO:0086070	GO: SA node cell to atrial cardiac muscle cell communication	1/114	10/17432	0.063521528	0.446753058	0.429587687	Ank2	1	30 Only Up
BP	GO:0097011	GO: cellular response to granulocyte macrophage colony-stimulating factor stimulus	1/114	10/17432	0.063521528	0.446753058	0.429587687	Etv3	1	30 Only Up
BP	GO:0097278	GO: complement-dependent cytotoxicity	1/114	10/17432	0.063521528	0.446753058	0.429587687	Cr1l	1	30 Only Up
BP	GO:0106120	GO: positive regulation of sterol biosynthetic process	1/114	10/17432	0.063521528	0.446753058	0.429587687	Cyp7a1	1	30 Only Up
BP	GO:1901632	GO: regulation of synaptic vesicle membrane organization	1/114	10/17432	0.063521528	0.446753058	0.429587687	Cplx3	1	30 Only Up
BP	GO:1903365	GO: regulation of fear response	1/114	10/17432	0.063521528	0.446753058	0.429587687	Gja1	1	30 Only Up
BP	GO:1903779	GO: regulation of cardiac conduction	1/114	10/17432	0.063521528	0.446753058	0.429587687	Ank2	1	30 Only Up
BP	GO:2000822	GO: regulation of behavioral fear response	1/114	10/17432	0.063521528	0.446753058	0.429587687	Gja1	1	30 Only Up
BP	GO:0055117	GO: regulation of cardiac muscle contraction	2/114	63/17432	0.063975741	0.446753058	0.429587687	Tmem38b/Ank2	2	30 Only Up
BP	GO:0010951	GO: negative regulation of endopeptidase activity	3/114	140/17432	0.064108194	0.446753058	0.429587687	Serpina3n/Serpine2/Serpini1	3	30 Only Up
BP	GO:0048284	GO: organelle fusion	3/114	140/17432	0.064108194	0.446753058	0.429587687	Pikfyve/Rubcnl/Cplx3	3	30 Only Up
BP	GO:0061025	GO: membrane fusion	3/114	140/17432	0.064108194	0.446753058	0.429587687	Pikfyve/Rubcnl/Cplx3	3	30 Only Up
BP	GO:1903510	GO: mucopolysaccharide metabolic process	2/114	64/17432	0.065765401	0.446753058	0.429587687	Ccnd3/Fgf2	2	30 Only Up
BP	GO:0030509	GO: BMP signaling pathway	3/114	143/17432	0.067415229	0.446753058	0.429587687	Tfap2b/Tbx20/Zfp128	3	30 Only Up
BP	GO:0021695	GO: cerebellar cortex development	2/114	65/17432	0.067571744	0.446753058	0.429587687	Klhl1/Serpine2	2	30 Only Up
BP	GO:0048645	GO: animal organ formation	2/114	65/17432	0.067571744	0.446753058	0.429587687	Fgf2/Robo2	2	30 Only Up
BP	GO:1903036	GO: positive regulation of response to wounding	2/114	65/17432	0.067571744	0.446753058	0.429587687	Cpb2/Plpp3	2	30 Only Up
BP	GO:0001977	GO: renal system process involved in regulation of blood volume	1/114	11/17432	0.069649329	0.446753058	0.429587687	Gja1	1	30 Only Up
BP	GO:0003093	GO: regulation of glomerular filtration	1/114	11/17432	0.069649329	0.446753058	0.429587687	Gja1	1	30 Only Up
BP	GO:0006517	GO: protein deglycosylation	1/114	11/17432	0.069649329	0.446753058	0.429587687	Man1a	1	30 Only Up
BP	GO:0007512	GO: adult heart development	1/114	11/17432	0.069649329	0.446753058	0.429587687	Gja1	1	30 Only Up
BP	GO:0009074	GO: aromatic amino acid family catabolic process	1/114	11/17432	0.069649329	0.446753058	0.429587687	Hpd	1	30 Only Up
BP	GO:0014842	GO: regulation of skeletal muscle satellite cell proliferation	1/114	11/17432	0.069649329	0.446753058	0.429587687	Fgf2	1	30 Only Up
BP	GO:0032926	GO: negative regulation of activin receptor signaling pathway	1/114	11/17432	0.069649329	0.446753058	0.429587687	Dact2	1	30 Only Up
BP	GO:0033212	GO: iron import into cell	1/114	11/17432	0.069649329	0.446753058	0.429587687	Lcn2	1	30 Only Up
BP	GO:0033689	GO: negative regulation of osteoblast proliferation	1/114	11/17432	0.069649329	0.446753058	0.429587687	Nell1	1	30 Only Up
BP	GO:0034454	GO: microtubule anchoring at centrosome	1/114	11/17432	0.069649329	0.446753058	0.429587687	Hook3	1	30 Only Up
BP	GO:0036302	GO: atrioventricular canal development	1/114	11/17432	0.069649329	0.446753058	0.429587687	Tbx20	1	30 Only Up
BP	GO:0048845	GO: venous blood vessel morphogenesis	1/114	11/17432	0.069649329	0.446753058	0.429587687	Tbx20	1	30 Only Up
BP	GO:0055062	GO: phosphate ion homeostasis	1/114	11/17432	0.069649329	0.446753058	0.429587687	Tfap2b	1	30 Only Up
BP	GO:0060020	GO: Bergmann glial cell differentiation	1/114	11/17432	0.069649329	0.446753058	0.429587687	Plpp3	1	30 Only Up
BP	GO:0060353	GO: regulation of cell adhesion molecule production	1/114	11/17432	0.069649329	0.446753058	0.429587687	Aqp4	1	30 Only Up
BP	GO:0071415	GO: cellular response to purine-containing compound	1/114	11/17432	0.069649329	0.446753058	0.429587687	Tmem38b	1	30 Only Up
BP	GO:0072506	GO: trivalent inorganic anion homeostasis	1/114	11/17432	0.069649329	0.446753058	0.429587687	Tfap2b	1	30 Only Up
BP	GO:0086016	GO: AV node cell action potential	1/114	11/17432	0.069649329	0.446753058	0.429587687	Ank2	1	30 Only Up
BP	GO:0086027	GO: AV node cell to bundle of His cell signaling	1/114	11/17432	0.069649329	0.446753058	0.429587687	Ank2	1	30 Only Up
BP	GO:0097012	GO: response to granulocyte macrophage colony-stimulating factor	1/114	11/17432	0.069649329	0.446753058	0.429587687	Etv3	1	30 Only Up
BP	GO:0120197	GO: mucociliary clearance	1/114	11/17432	0.069649329	0.446753058	0.429587687	Spef2	1	30 Only Up
BP	GO:1900044	GO: regulation of protein K63-linked ubiquitination	1/114	11/17432	0.069649329	0.446753058	0.429587687	Sash1	1	30 Only Up
BP	GO:0001837	GO: epithelial to mesenchymal transition	3/114	146/17432	0.070798979	0.446753058	0.429587687	Hpn/Tbx20/Gja1	3	30 Only Up
BP	GO:0015800	GO: acidic amino acid transport	2/114	67/17432	0.071233322	0.446753058	0.429587687	Slc1a2/Gja1	2	30 Only Up
BP	GO:0019080	GO: viral gene expression	2/114	67/17432	0.071233322	0.446753058	0.429587687	Hpn/Arxes2	2	30 Only Up
BP	GO:0090407	GO: organophosphate biosynthetic process	6/114	444/17432	0.071315156	0.446753058	0.429587687	Adcy9/Gpam/Tmem38b/Pik3c2g/Etnk1/Fgf2	6	30 Only Up
BP	GO:0060541	GO: respiratory system development	4/114	240/17432	0.072704865	0.446753058	0.429587687	Tmem38b/Fgf2/Chil1/Spef2	4	30 Only Up
BP	GO:1901215	GO: negative regulation of neuron death	4/114	240/17432	0.072704865	0.446753058	0.429587687	Tfap2b/Lcn2/Chl1/Mt1	4	30 Only Up
BP	GO:0001935	GO: endothelial cell proliferation	3/114	148/17432	0.073096812	0.446753058	0.429587687	Fgf2/Dlk1/Gja1	3	30 Only Up
BP	GO:0019236	GO: response to pheromone	2/114	69/17432	0.074958188	0.446753058	0.429587687	Vmn1r80/Vmn1r16	2	30 Only Up
BP	GO:1905330	GO: regulation of morphogenesis of an epithelium	2/114	69/17432	0.074958188	0.446753058	0.429587687	Lcn2/Fgf2	2	30 Only Up
BP	GO:0060402	GO: calcium ion transport into cytosol	3/114	150/17432	0.075427801	0.446753058	0.429587687	Tmem38b/Ank2/Fgf2	3	30 Only Up
BP	GO:0001878	GO: response to yeast	1/114	12/17432	0.075737382	0.446753058	0.429587687	Ptx3	1	30 Only Up
BP	GO:0007183	GO: SMAD protein complex assembly	1/114	12/17432	0.075737382	0.446753058	0.429587687	Tbx20	1	30 Only Up
BP	GO:0009084	GO: glutamine family amino acid biosynthetic process	1/114	12/17432	0.075737382	0.446753058	0.429587687	Glul	1	30 Only Up
BP	GO:0009169	GO: purine ribonucleoside monophosphate catabolic process	1/114	12/17432	0.075737382	0.446753058	0.429587687	Nt5e	1	30 Only Up
BP	GO:0021683	GO: cerebellar granular layer morphogenesis	1/114	12/17432	0.075737382	0.446753058	0.429587687	Serpine2	1	30 Only Up
BP	GO:0021936	GO: regulation of cerebellar granule cell precursor proliferation	1/114	12/17432	0.075737382	0.446753058	0.429587687	Fgf2	1	30 Only Up
BP	GO:0033169	GO: histone H3-K9 demethylation	1/114	12/17432	0.075737382	0.446753058	0.429587687	Jmjd1c	1	30 Only Up
BP	GO:0035437	GO: maintenance of protein localization in endoplasmic reticulum	1/114	12/17432	0.075737382	0.446753058	0.429587687	Gja1	1	30 Only Up
BP	GO:0040034	GO: regulation of development, heterochronic	1/114	12/17432	0.075737382	0.446753058	0.429587687	Serpine2	1	30 Only Up
BP	GO:0043471	GO: regulation of cellular carbohydrate catabolic process	1/114	12/17432	0.075737382	0.446753058	0.429587687	Ppp1r3b	1	30 Only Up
BP	GO:0045916	GO: negative regulation of complement activation	1/114	12/17432	0.075737382	0.446753058	0.429587687	Cr1l	1	30 Only Up
BP	GO:0046085	GO: adenosine metabolic process	1/114	12/17432	0.075737382	0.446753058	0.429587687	Nt5e	1	30 Only Up
BP	GO:0052646	GO: alditol phosphate metabolic process	1/114	12/17432	0.075737382	0.446753058	0.429587687	Gpam	1	30 Only Up
BP	GO:0070857	GO: regulation of bile acid biosynthetic process	1/114	12/17432	0.075737382	0.446753058	0.429587687	Cyp7a1	1	30 Only Up
BP	GO:0086067	GO: AV node cell to bundle of His cell communication	1/114	12/17432	0.075737382	0.446753058	0.429587687	Ank2	1	30 Only Up
BP	GO:0090385	GO: phagosome-lysosome fusion	1/114	12/17432	0.075737382	0.446753058	0.429587687	Pikfyve	1	30 Only Up
BP	GO:0090520	GO: sphingolipid mediated signaling pathway	1/114	12/17432	0.075737382	0.446753058	0.429587687	Plpp3	1	30 Only Up
BP	GO:1901659	GO: glycosyl compound biosynthetic process	1/114	12/17432	0.075737382	0.446753058	0.429587687	Nt5e	1	30 Only Up
BP	GO:1901678	GO: iron coordination entity transport	1/114	12/17432	0.075737382	0.446753058	0.429587687	Lcn2	1	30 Only Up
BP	GO:0006865	GO: amino acid transport	3/114	151/17432	0.076605608	0.446753058	0.429587687	Slc1a2/Sfxn5/Gja1	3	30 Only Up
BP	GO:0071772	GO: response to BMP	3/114	151/17432	0.076605608	0.446753058	0.429587687	Tfap2b/Tbx20/Zfp128	3	30 Only Up
BP	GO:0071773	GO: cellular response to BMP stimulus	3/114	151/17432	0.076605608	0.446753058	0.429587687	Tfap2b/Tbx20/Zfp128	3	30 Only Up
BP	GO:0000079	GO: regulation of cyclin-dependent protein serine/threonine kinase activity	2/114	70/17432	0.076843653	0.446753058	0.429587687	Ccng1/Ccnd3	2	30 Only Up
BP	GO:0048678	GO: response to axon injury	2/114	70/17432	0.076843653	0.446753058	0.429587687	Kremen1/Fgf2	2	30 Only Up
BP	GO:0045834	GO: positive regulation of lipid metabolic process	3/114	152/17432	0.077791557	0.446753058	0.429587687	Gpam/Cyp7a1/Fgf2	3	30 Only Up
BP	GO:0046486	GO: glycerolipid metabolic process	5/114	348/17432	0.078296532	0.446753058	0.429587687	Gpam/Pikfyve/Pik3c2g/Etnk1/Fgf2	5	30 Only Up
BP	GO:0051966	GO: regulation of synaptic transmission, glutamatergic	2/114	71/17432	0.078744105	0.446753058	0.429587687	Serpine2/Glul	2	30 Only Up
BP	GO:0030072	GO: peptide hormone secretion	4/114	247/17432	0.078915258	0.446753058	0.429587687	Tfap2b/Glul/Cplx3/Gja1	4	30 Only Up
BP	GO:0045766	GO: positive regulation of angiogenesis	3/114	154/17432	0.080187685	0.446753058	0.429587687	Sash1/Fgf2/Chil1	3	30 Only Up
BP	GO:1904018	GO: positive regulation of vasculature development	3/114	154/17432	0.080187685	0.446753058	0.429587687	Sash1/Fgf2/Chil1	3	30 Only Up
BP	GO:0030500	GO: regulation of bone mineralization	2/114	72/17432	0.08065927	0.446753058	0.429587687	Gja1/Nell1	2	30 Only Up
BP	GO:0051279	GO: regulation of release of sequestered calcium ion into cytosol	2/114	72/17432	0.08065927	0.446753058	0.429587687	Tmem38b/Ank2	2	30 Only Up
BP	GO:0006750	GO: glutathione biosynthetic process	1/114	13/17432	0.081785944	0.446753058	0.429587687	Slc1a2	1	30 Only Up
BP	GO:0009128	GO: purine nucleoside monophosphate catabolic process	1/114	13/17432	0.081785944	0.446753058	0.429587687	Nt5e	1	30 Only Up
BP	GO:0009134	GO: nucleoside diphosphate catabolic process	1/114	13/17432	0.081785944	0.446753058	0.429587687	Nt5e	1	30 Only Up
BP	GO:0010960	GO: magnesium ion homeostasis	1/114	13/17432	0.081785944	0.446753058	0.429587687	Tfap2b	1	30 Only Up
BP	GO:0014841	GO: skeletal muscle satellite cell proliferation	1/114	13/17432	0.081785944	0.446753058	0.429587687	Fgf2	1	30 Only Up
BP	GO:0019065	GO: receptor-mediated endocytosis of virus by host cell	1/114	13/17432	0.081785944	0.446753058	0.429587687	Pikfyve	1	30 Only Up
BP	GO:0021670	GO: lateral ventricle development	1/114	13/17432	0.081785944	0.446753058	0.429587687	Dnah5	1	30 Only Up
BP	GO:0021984	GO: adenohypophysis development	1/114	13/17432	0.081785944	0.446753058	0.429587687	Fgf2	1	30 Only Up
BP	GO:0035810	GO: positive regulation of urine volume	1/114	13/17432	0.081785944	0.446753058	0.429587687	Tfap2b	1	30 Only Up
BP	GO:0038092	GO: nodal signaling pathway	1/114	13/17432	0.081785944	0.446753058	0.429587687	Dact2	1	30 Only Up
BP	GO:0044793	GO: negative regulation by host of viral process	1/114	13/17432	0.081785944	0.446753058	0.429587687	Ptx3	1	30 Only Up
BP	GO:0046058	GO: cAMP metabolic process	1/114	13/17432	0.081785944	0.446753058	0.429587687	Adcy9	1	30 Only Up
BP	GO:0048711	GO: positive regulation of astrocyte differentiation	1/114	13/17432	0.081785944	0.446753058	0.429587687	Serpine2	1	30 Only Up
BP	GO:0071280	GO: cellular response to copper ion	1/114	13/17432	0.081785944	0.446753058	0.429587687	Mt1	1	30 Only Up
BP	GO:0071294	GO: cellular response to zinc ion	1/114	13/17432	0.081785944	0.446753058	0.429587687	Mt1	1	30 Only Up
BP	GO:0072393	GO: microtubule anchoring at microtubule organizing center	1/114	13/17432	0.081785944	0.446753058	0.429587687	Hook3	1	30 Only Up
BP	GO:0086014	GO: atrial cardiac muscle cell action potential	1/114	13/17432	0.081785944	0.446753058	0.429587687	Ank2	1	30 Only Up
BP	GO:0086026	GO: atrial cardiac muscle cell to AV node cell signaling	1/114	13/17432	0.081785944	0.446753058	0.429587687	Ank2	1	30 Only Up
BP	GO:0086066	GO: atrial cardiac muscle cell to AV node cell communication	1/114	13/17432	0.081785944	0.446753058	0.429587687	Ank2	1	30 Only Up
BP	GO:0090043	GO: regulation of tubulin deacetylation	1/114	13/17432	0.081785944	0.446753058	0.429587687	Nek3	1	30 Only Up
BP	GO:0090205	GO: positive regulation of cholesterol metabolic process	1/114	13/17432	0.081785944	0.446753058	0.429587687	Cyp7a1	1	30 Only Up
BP	GO:0097066	GO: response to thyroid hormone	1/114	13/17432	0.081785944	0.446753058	0.429587687	Hpn	1	30 Only Up
BP	GO:2000347	GO: positive regulation of hepatocyte proliferation	1/114	13/17432	0.081785944	0.446753058	0.429587687	Hpn	1	30 Only Up
BP	GO:0002790	GO: peptide secretion	4/114	251/17432	0.082579906	0.446753058	0.429587687	Tfap2b/Glul/Cplx3/Gja1	4	30 Only Up
BP	GO:0007040	GO: lysosome organization	2/114	73/17432	0.08258888	0.446753058	0.429587687	Pikfyve/Hook3	2	30 Only Up
BP	GO:0045669	GO: positive regulation of osteoblast differentiation	2/114	73/17432	0.08258888	0.446753058	0.429587687	Fgf2/Nell1	2	30 Only Up
BP	GO:0080171	GO: lytic vacuole organization	2/114	73/17432	0.08258888	0.446753058	0.429587687	Pikfyve/Hook3	2	30 Only Up
BP	GO:0005977	GO: glycogen metabolic process	2/114	74/17432	0.084532667	0.446753058	0.429587687	Rubcnl/Ppp1r3b	2	30 Only Up
BP	GO:0006073	GO: cellular glucan metabolic process	2/114	74/17432	0.084532667	0.446753058	0.429587687	Rubcnl/Ppp1r3b	2	30 Only Up
BP	GO:0034109	GO: homotypic cell-cell adhesion	2/114	74/17432	0.084532667	0.446753058	0.429587687	Serpine2/Plpp3	2	30 Only Up
BP	GO:0044042	GO: glucan metabolic process	2/114	74/17432	0.084532667	0.446753058	0.429587687	Rubcnl/Ppp1r3b	2	30 Only Up
BP	GO:1904029	GO: regulation of cyclin-dependent protein kinase activity	2/114	74/17432	0.084532667	0.446753058	0.429587687	Ccng1/Ccnd3	2	30 Only Up
BP	GO:1901605	GO: alpha-amino acid metabolic process	3/114	159/17432	0.086316982	0.446753058	0.429587687	Glul/Hpd/Agmat	3	30 Only Up
BP	GO:0055072	GO: iron ion homeostasis	2/114	75/17432	0.086490368	0.446753058	0.429587687	Rhag/Lcn2	2	30 Only Up
BP	GO:0060411	GO: cardiac septum morphogenesis	2/114	75/17432	0.086490368	0.446753058	0.429587687	Tbx20/Robo2	2	30 Only Up
BP	GO:0072507	GO: divalent inorganic cation homeostasis	6/114	469/17432	0.087380404	0.446753058	0.429587687	Tfap2b/Tmem38b/Mt1/Ank2/Fgf2/Gja1	6	30 Only Up
BP	GO:0003128	GO: heart field specification	1/114	14/17432	0.087795267	0.446753058	0.429587687	Robo2	1	30 Only Up
BP	GO:0006465	GO: signal peptide processing	1/114	14/17432	0.087795267	0.446753058	0.429587687	Arxes2	1	30 Only Up
BP	GO:0010889	GO: regulation of sequestering of triglyceride	1/114	14/17432	0.087795267	0.446753058	0.429587687	Apoc4	1	30 Only Up
BP	GO:0014857	GO: regulation of skeletal muscle cell proliferation	1/114	14/17432	0.087795267	0.446753058	0.429587687	Fgf2	1	30 Only Up
BP	GO:0030213	GO: hyaluronan biosynthetic process	1/114	14/17432	0.087795267	0.446753058	0.429587687	Ccnd3	1	30 Only Up
BP	GO:0031000	GO: response to caffeine	1/114	14/17432	0.087795267	0.446753058	0.429587687	Tmem38b	1	30 Only Up
BP	GO:0042659	GO: regulation of cell fate specification	1/114	14/17432	0.087795267	0.446753058	0.429587687	Fgf2	1	30 Only Up
BP	GO:0055089	GO: fatty acid homeostasis	1/114	14/17432	0.087795267	0.446753058	0.429587687	Gpam	1	30 Only Up
BP	GO:0060352	GO: cell adhesion molecule production	1/114	14/17432	0.087795267	0.446753058	0.429587687	Aqp4	1	30 Only Up
BP	GO:0070207	GO: protein homotrimerization	1/114	14/17432	0.087795267	0.446753058	0.429587687	Slc1a2	1	30 Only Up
BP	GO:0075509	GO: endocytosis involved in viral entry into host cell	1/114	14/17432	0.087795267	0.446753058	0.429587687	Pikfyve	1	30 Only Up
BP	GO:0090331	GO: negative regulation of platelet aggregation	1/114	14/17432	0.087795267	0.446753058	0.429587687	Serpine2	1	30 Only Up
BP	GO:0043279	GO: response to alkaloid	2/114	76/17432	0.08846172	0.446753058	0.429587687	Slc1a2/Tmem38b	2	30 Only Up
BP	GO:0048015	GO: phosphatidylinositol-mediated signaling	3/114	161/17432	0.088823213	0.446753058	0.429587687	Serpine2/Pik3c2g/Fgf2	3	30 Only Up
BP	GO:0050796	GO: regulation of insulin secretion	3/114	162/17432	0.090087801	0.446753058	0.429587687	Tfap2b/Glul/Gja1	3	30 Only Up
BP	GO:0006942	GO: regulation of striated muscle contraction	2/114	77/17432	0.090446467	0.446753058	0.429587687	Tmem38b/Ank2	2	30 Only Up
BP	GO:0035821	GO: modulation of process of other organism	2/114	77/17432	0.090446467	0.446753058	0.429587687	Hpn/Ptx3	2	30 Only Up
BP	GO:0030900	GO: forebrain development	5/114	365/17432	0.091451644	0.446753058	0.429587687	Slc1a2/Dnah5/Fgf2/Hook3/Robo2	5	30 Only Up
BP	GO:0006605	GO: protein targeting	4/114	261/17432	0.092102489	0.446753058	0.429587687	Man1a/Zdhhc24/Pikfyve/Arxes2	4	30 Only Up
BP	GO:0043523	GO: regulation of neuron apoptotic process	4/114	261/17432	0.092102489	0.446753058	0.429587687	Tfap2b/Lcn2/Chl1/Mt1	4	30 Only Up
BP	GO:0034103	GO: regulation of tissue remodeling	2/114	78/17432	0.092444351	0.446753058	0.429587687	Dlk1/Gja1	2	30 Only Up
BP	GO:0048017	GO: inositol lipid-mediated signaling	3/114	164/17432	0.092639657	0.446753058	0.429587687	Serpine2/Pik3c2g/Fgf2	3	30 Only Up
BP	GO:0002070	GO: epithelial cell maturation	1/114	15/17432	0.093765605	0.446753058	0.429587687	Gja1	1	30 Only Up
BP	GO:0002544	GO: chronic inflammatory response	1/114	15/17432	0.093765605	0.446753058	0.429587687	Gja1	1	30 Only Up
BP	GO:0002713	GO: negative regulation of B cell mediated immunity	1/114	15/17432	0.093765605	0.446753058	0.429587687	Cr1l	1	30 Only Up
BP	GO:0002890	GO: negative regulation of immunoglobulin mediated immune response	1/114	15/17432	0.093765605	0.446753058	0.429587687	Cr1l	1	30 Only Up
BP	GO:0003188	GO: heart valve formation	1/114	15/17432	0.093765605	0.446753058	0.429587687	Tbx20	1	30 Only Up
BP	GO:0006833	GO: water transport	1/114	15/17432	0.093765605	0.446753058	0.429587687	Aqp4	1	30 Only Up
BP	GO:0006924	GO: activation-induced cell death of T cells	1/114	15/17432	0.093765605	0.446753058	0.429587687	Gpam	1	30 Only Up
BP	GO:0019184	GO: nonribosomal peptide biosynthetic process	1/114	15/17432	0.093765605	0.446753058	0.429587687	Slc1a2	1	30 Only Up
BP	GO:0021859	GO: pyramidal neuron differentiation	1/114	15/17432	0.093765605	0.446753058	0.429587687	Unc5d	1	30 Only Up
BP	GO:0021889	GO: olfactory bulb interneuron differentiation	1/114	15/17432	0.093765605	0.446753058	0.429587687	Robo2	1	30 Only Up
BP	GO:0043923	GO: positive regulation by host of viral transcription	1/114	15/17432	0.093765605	0.446753058	0.429587687	Hpn	1	30 Only Up
BP	GO:0045717	GO: negative regulation of fatty acid biosynthetic process	1/114	15/17432	0.093765605	0.446753058	0.429587687	Cyp7a1	1	30 Only Up
BP	GO:0046348	GO: amino sugar catabolic process	1/114	15/17432	0.093765605	0.446753058	0.429587687	Chil1	1	30 Only Up
BP	GO:0051645	GO: Golgi localization	1/114	15/17432	0.093765605	0.446753058	0.429587687	Hook3	1	30 Only Up
BP	GO:0055091	GO: phospholipid homeostasis	1/114	15/17432	0.093765605	0.446753058	0.429587687	Gpam	1	30 Only Up
BP	GO:0060413	GO: atrial septum morphogenesis	1/114	15/17432	0.093765605	0.446753058	0.429587687	Tbx20	1	30 Only Up
BP	GO:0098712	GO: L-glutamate import across plasma membrane	1/114	15/17432	0.093765605	0.446753058	0.429587687	Slc1a2	1	30 Only Up
BP	GO:1903019	GO: negative regulation of glycoprotein metabolic process	1/114	15/17432	0.093765605	0.446753058	0.429587687	Ptx3	1	30 Only Up
BP	GO:1904251	GO: regulation of bile acid metabolic process	1/114	15/17432	0.093765605	0.446753058	0.429587687	Cyp7a1	1	30 Only Up
BP	GO:1905564	GO: positive regulation of vascular endothelial cell proliferation	1/114	15/17432	0.093765605	0.446753058	0.429587687	Fgf2	1	30 Only Up
BP	GO:0001708	GO: cell fate specification	2/114	79/17432	0.094455121	0.446753058	0.429587687	Tbx20/Fgf2	2	30 Only Up
BP	GO:0002088	GO: lens development in camera-type eye	2/114	79/17432	0.094455121	0.446753058	0.429587687	Fgf2/Gja1	2	30 Only Up
BP	GO:0035050	GO: embryonic heart tube development	2/114	79/17432	0.094455121	0.446753058	0.429587687	Tbx20/Gja1	2	30 Only Up
BP	GO:0048708	GO: astrocyte differentiation	2/114	79/17432	0.094455121	0.446753058	0.429587687	Serpine2/Plpp3	2	30 Only Up
BP	GO:0003151	GO: outflow tract morphogenesis	2/114	80/17432	0.096478525	0.446753058	0.429587687	Tbx20/Robo2	2	30 Only Up
BP	GO:0008016	GO: regulation of heart contraction	3/114	167/17432	0.09652334	0.446753058	0.429587687	Tmem38b/Ank2/Gja1	3	30 Only Up
BP	GO:0030902	GO: hindbrain development	3/114	167/17432	0.09652334	0.446753058	0.429587687	Klhl1/Serpine2/Fgf2	3	30 Only Up
BP	GO:0098739	GO: import across plasma membrane	3/114	168/17432	0.097832591	0.446753058	0.429587687	Slc1a2/Lcn2/Slc9a9	3	30 Only Up
BP	GO:0008593	GO: regulation of Notch signaling pathway	2/114	81/17432	0.098514317	0.446753058	0.429587687	Dlk1/Robo2	2	30 Only Up
BP	GO:0030203	GO: glycosaminoglycan metabolic process	2/114	81/17432	0.098514317	0.446753058	0.429587687	Ccnd3/Fgf2	2	30 Only Up
BP	GO:0032024	GO: positive regulation of insulin secretion	2/114	81/17432	0.098514317	0.446753058	0.429587687	Glul/Gja1	2	30 Only Up
BP	GO:0035082	GO: axoneme assembly	2/114	81/17432	0.098514317	0.446753058	0.429587687	Dnah5/Spef2	2	30 Only Up
BP	GO:0051702	GO: biological process involved in interaction with symbiont	2/114	81/17432	0.098514317	0.446753058	0.429587687	Hpn/Ptx3	2	30 Only Up
BP	GO:0045765	GO: regulation of angiogenesis	4/114	268/17432	0.099067943	0.446753058	0.429587687	Sash1/Glul/Fgf2/Chil1	4	30 Only Up
BP	GO:0003341	GO: cilium movement	3/114	169/17432	0.099149098	0.446753058	0.429587687	Dnah5/Aqp4/Spef2	3	30 Only Up
BP	GO:0002921	GO: negative regulation of humoral immune response	1/114	16/17432	0.099697207	0.446753058	0.429587687	Cr1l	1	30 Only Up
BP	GO:0003215	GO: cardiac right ventricle morphogenesis	1/114	16/17432	0.099697207	0.446753058	0.429587687	Tbx20	1	30 Only Up
BP	GO:0006027	GO: glycosaminoglycan catabolic process	1/114	16/17432	0.099697207	0.446753058	0.429587687	Fgf2	1	30 Only Up
BP	GO:0006525	GO: arginine metabolic process	1/114	16/17432	0.099697207	0.446753058	0.429587687	Agmat	1	30 Only Up
BP	GO:0006590	GO: thyroid hormone generation	1/114	16/17432	0.099697207	0.446753058	0.429587687	Hpn	1	30 Only Up
BP	GO:0007250	GO: activation of NF-kappaB-inducing kinase activity	1/114	16/17432	0.099697207	0.446753058	0.429587687	Chil1	1	30 Only Up
BP	GO:0010623	GO: programmed cell death involved in cell development	1/114	16/17432	0.099697207	0.446753058	0.429587687	Fgf2	1	30 Only Up
BP	GO:0010644	GO: cell communication by electrical coupling	1/114	16/17432	0.099697207	0.446753058	0.429587687	Gja1	1	30 Only Up
BP	GO:0014856	GO: skeletal muscle cell proliferation	1/114	16/17432	0.099697207	0.446753058	0.429587687	Fgf2	1	30 Only Up
BP	GO:0021681	GO: cerebellar granular layer development	1/114	16/17432	0.099697207	0.446753058	0.429587687	Serpine2	1	30 Only Up
BP	GO:0048681	GO: negative regulation of axon regeneration	1/114	16/17432	0.099697207	0.446753058	0.429587687	Kremen1	1	30 Only Up
BP	GO:0051938	GO: L-glutamate import	1/114	16/17432	0.099697207	0.446753058	0.429587687	Slc1a2	1	30 Only Up
BP	GO:0071397	GO: cellular response to cholesterol	1/114	16/17432	0.099697207	0.446753058	0.429587687	Cyp7a1	1	30 Only Up
BP	GO:0090042	GO: tubulin deacetylation	1/114	16/17432	0.099697207	0.446753058	0.429587687	Nek3	1	30 Only Up
BP	GO:2001028	GO: positive regulation of endothelial cell chemotaxis	1/114	16/17432	0.099697207	0.446753058	0.429587687	Fgf2	1	30 Only Up
BP	GO:0006112	GO: energy reserve metabolic process	2/114	82/17432	0.10056225	0.446753058	0.429587687	Rubcnl/Ppp1r3b	2	30 Only Up
BP	GO:0010921	GO: regulation of phosphatase activity	2/114	82/17432	0.10056225	0.446753058	0.429587687	Hpn/Mgat5	2	30 Only Up
BP	GO:0032651	GO: regulation of interleukin-1 beta production	2/114	82/17432	0.10056225	0.446753058	0.429587687	Aqp4/Mndal	2	30 Only Up
BP	GO:0015833	GO: peptide transport	4/114	271/17432	0.102126829	0.446753058	0.429587687	Tfap2b/Glul/Cplx3/Gja1	4	30 Only Up
BP	GO:0042632	GO: cholesterol homeostasis	2/114	83/17432	0.102622084	0.446753058	0.429587687	Hpn/Cyp7a1	2	30 Only Up
BP	GO:0043525	GO: positive regulation of neuron apoptotic process	2/114	83/17432	0.102622084	0.446753058	0.429587687	Tfap2b/Lcn2	2	30 Only Up
BP	GO:0060401	GO: cytosolic calcium ion transport	3/114	172/17432	0.103141598	0.446753058	0.429587687	Tmem38b/Ank2/Fgf2	3	30 Only Up
BP	GO:1901342	GO: regulation of vasculature development	4/114	272/17432	0.10315614	0.446753058	0.429587687	Sash1/Glul/Fgf2/Chil1	4	30 Only Up
BP	GO:0030534	GO: adult behavior	3/114	173/17432	0.104486575	0.446753058	0.429587687	Slc1a2/Klhl1/Chl1	3	30 Only Up
BP	GO:0055092	GO: sterol homeostasis	2/114	84/17432	0.104693577	0.446753058	0.429587687	Hpn/Cyp7a1	2	30 Only Up
BP	GO:0048871	GO: multicellular organismal homeostasis	6/114	494/17432	0.105282742	0.446753058	0.429587687	Rhag/Aqp4/Tfap2b/Lcn2/Dlk1/Gja1	6	30 Only Up
BP	GO:0001845	GO: phagolysosome assembly	1/114	17/17432	0.105590324	0.446753058	0.429587687	Pikfyve	1	30 Only Up
BP	GO:0002923	GO: regulation of humoral immune response mediated by circulating immunoglobulin	1/114	17/17432	0.105590324	0.446753058	0.429587687	Cr1l	1	30 Only Up
BP	GO:0006491	GO: N-glycan processing	1/114	17/17432	0.105590324	0.446753058	0.429587687	Man1a	1	30 Only Up
BP	GO:0006670	GO: sphingosine metabolic process	1/114	17/17432	0.105590324	0.446753058	0.429587687	Plpp3	1	30 Only Up
BP	GO:0007614	GO: short-term memory	1/114	17/17432	0.105590324	0.446753058	0.429587687	Lcn2	1	30 Only Up
BP	GO:0010713	GO: negative regulation of collagen metabolic process	1/114	17/17432	0.105590324	0.446753058	0.429587687	Cyp7a1	1	30 Only Up
BP	GO:0014067	GO: negative regulation of phosphatidylinositol 3-kinase signaling	1/114	17/17432	0.105590324	0.446753058	0.429587687	Serpine2	1	30 Only Up
BP	GO:0015868	GO: purine ribonucleotide transport	1/114	17/17432	0.105590324	0.446753058	0.429587687	Gja1	1	30 Only Up
BP	GO:0018279	GO: protein N-linked glycosylation via asparagine	1/114	17/17432	0.105590324	0.446753058	0.429587687	Mgat5	1	30 Only Up
BP	GO:0021924	GO: cell proliferation in external granule layer	1/114	17/17432	0.105590324	0.446753058	0.429587687	Fgf2	1	30 Only Up
BP	GO:0021930	GO: cerebellar granule cell precursor proliferation	1/114	17/17432	0.105590324	0.446753058	0.429587687	Fgf2	1	30 Only Up
BP	GO:0030194	GO: positive regulation of blood coagulation	1/114	17/17432	0.105590324	0.446753058	0.429587687	Cpb2	1	30 Only Up
BP	GO:0030730	GO: sequestering of triglyceride	1/114	17/17432	0.105590324	0.446753058	0.429587687	Apoc4	1	30 Only Up
BP	GO:0032966	GO: negative regulation of collagen biosynthetic process	1/114	17/17432	0.105590324	0.446753058	0.429587687	Cyp7a1	1	30 Only Up
BP	GO:0042402	GO: cellular biogenic amine catabolic process	1/114	17/17432	0.105590324	0.446753058	0.429587687	Sat1	1	30 Only Up
BP	GO:0042730	GO: fibrinolysis	1/114	17/17432	0.105590324	0.446753058	0.429587687	Cpb2	1	30 Only Up
BP	GO:0051503	GO: adenine nucleotide transport	1/114	17/17432	0.105590324	0.446753058	0.429587687	Gja1	1	30 Only Up
BP	GO:0060644	GO: mammary gland epithelial cell differentiation	1/114	17/17432	0.105590324	0.446753058	0.429587687	Fgf2	1	30 Only Up
BP	GO:0060841	GO: venous blood vessel development	1/114	17/17432	0.105590324	0.446753058	0.429587687	Tbx20	1	30 Only Up
BP	GO:0070206	GO: protein trimerization	1/114	17/17432	0.105590324	0.446753058	0.429587687	Slc1a2	1	30 Only Up
BP	GO:0070293	GO: renal absorption	1/114	17/17432	0.105590324	0.446753058	0.429587687	Aqp4	1	30 Only Up
BP	GO:0070571	GO: negative regulation of neuron projection regeneration	1/114	17/17432	0.105590324	0.446753058	0.429587687	Kremen1	1	30 Only Up
BP	GO:0098719	GO: sodium ion import across plasma membrane	1/114	17/17432	0.105590324	0.446753058	0.429587687	Slc9a9	1	30 Only Up
BP	GO:1900048	GO: positive regulation of hemostasis	1/114	17/17432	0.105590324	0.446753058	0.429587687	Cpb2	1	30 Only Up
BP	GO:1902570	GO: protein localization to nucleolus	1/114	17/17432	0.105590324	0.446753058	0.429587687	Glul	1	30 Only Up
BP	GO:0050954	GO: sensory perception of mechanical stimulus	3/114	174/17432	0.105838531	0.446753058	0.429587687	Hpn/Aqp4/Serpine2	3	30 Only Up
BP	GO:0060485	GO: mesenchyme development	4/114	275/17432	0.106272835	0.446753058	0.429587687	Hpn/Tbx20/Gja1/Robo2	4	30 Only Up
BP	GO:0001656	GO: metanephros development	2/114	85/17432	0.106776494	0.446753058	0.429587687	Tfap2b/Robo2	2	30 Only Up
BP	GO:0006835	GO: dicarboxylic acid transport	2/114	85/17432	0.106776494	0.446753058	0.429587687	Slc1a2/Gja1	2	30 Only Up
BP	GO:0003205	GO: cardiac chamber development	3/114	175/17432	0.107197411	0.446753058	0.429587687	Tbx20/Ank2/Robo2	3	30 Only Up
BP	GO:0007589	GO: body fluid secretion	2/114	87/17432	0.11097566	0.446753058	0.429587687	Aqp4/Gja1	2	30 Only Up
BP	GO:0046718	GO: viral entry into host cell	2/114	87/17432	0.11097566	0.446753058	0.429587687	Pikfyve/Ptx3	2	30 Only Up
BP	GO:0046916	GO: cellular transition metal ion homeostasis	2/114	87/17432	0.11097566	0.446753058	0.429587687	Lcn2/Mt1	2	30 Only Up
BP	GO:0005980	GO: glycogen catabolic process	1/114	18/17432	0.111445202	0.446753058	0.429587687	Ppp1r3b	1	30 Only Up
BP	GO:0009158	GO: ribonucleoside monophosphate catabolic process	1/114	18/17432	0.111445202	0.446753058	0.429587687	Nt5e	1	30 Only Up
BP	GO:0009251	GO: glucan catabolic process	1/114	18/17432	0.111445202	0.446753058	0.429587687	Ppp1r3b	1	30 Only Up
BP	GO:0009310	GO: amine catabolic process	1/114	18/17432	0.111445202	0.446753058	0.429587687	Sat1	1	30 Only Up
BP	GO:0010544	GO: negative regulation of platelet activation	1/114	18/17432	0.111445202	0.446753058	0.429587687	Serpine2	1	30 Only Up
BP	GO:0010867	GO: positive regulation of triglyceride biosynthetic process	1/114	18/17432	0.111445202	0.446753058	0.429587687	Gpam	1	30 Only Up
BP	GO:0015865	GO: purine nucleotide transport	1/114	18/17432	0.111445202	0.446753058	0.429587687	Gja1	1	30 Only Up
BP	GO:0018196	GO: peptidyl-asparagine modification	1/114	18/17432	0.111445202	0.446753058	0.429587687	Mgat5	1	30 Only Up
BP	GO:0021534	GO: cell proliferation in hindbrain	1/114	18/17432	0.111445202	0.446753058	0.429587687	Fgf2	1	30 Only Up
BP	GO:0032438	GO: melanosome organization	1/114	18/17432	0.111445202	0.446753058	0.429587687	Pikfyve	1	30 Only Up
BP	GO:0033631	GO: cell-cell adhesion mediated by integrin	1/114	18/17432	0.111445202	0.446753058	0.429587687	Plpp3	1	30 Only Up
BP	GO:0034111	GO: negative regulation of homotypic cell-cell adhesion	1/114	18/17432	0.111445202	0.446753058	0.429587687	Serpine2	1	30 Only Up
BP	GO:0034755	GO: iron ion transmembrane transport	1/114	18/17432	0.111445202	0.446753058	0.429587687	Lcn2	1	30 Only Up
BP	GO:0045540	GO: regulation of cholesterol biosynthetic process	1/114	18/17432	0.111445202	0.446753058	0.429587687	Cyp7a1	1	30 Only Up
BP	GO:0046519	GO: sphingoid metabolic process	1/114	18/17432	0.111445202	0.446753058	0.429587687	Plpp3	1	30 Only Up
BP	GO:0050910	GO: detection of mechanical stimulus involved in sensory perception of sound	1/114	18/17432	0.111445202	0.446753058	0.429587687	Hpn	1	30 Only Up
BP	GO:0060044	GO: negative regulation of cardiac muscle cell proliferation	1/114	18/17432	0.111445202	0.446753058	0.429587687	Gja1	1	30 Only Up
BP	GO:0106118	GO: regulation of sterol biosynthetic process	1/114	18/17432	0.111445202	0.446753058	0.429587687	Cyp7a1	1	30 Only Up
BP	GO:0045861	GO: negative regulation of proteolysis	4/114	281/17432	0.112633795	0.446753058	0.429587687	Serpina3n/Cpb2/Serpine2/Serpini1	4	30 Only Up
BP	GO:0006497	GO: protein lipidation	2/114	88/17432	0.113091447	0.446753058	0.429587687	Zdhhc24/Glul	2	30 Only Up
BP	GO:0032611	GO: interleukin-1 beta production	2/114	88/17432	0.113091447	0.446753058	0.429587687	Aqp4/Mndal	2	30 Only Up
BP	GO:0070167	GO: regulation of biomineral tissue development	2/114	88/17432	0.113091447	0.446753058	0.429587687	Gja1/Nell1	2	30 Only Up
BP	GO:0072080	GO: nephron tubule development	2/114	89/17432	0.115217734	0.446753058	0.429587687	Tfap2b/Fgf2	2	30 Only Up
BP	GO:0010959	GO: regulation of metal ion transport	5/114	394/17432	0.116346802	0.446753058	0.429587687	Serpine2/Lcn2/Tmem38b/Ank2/Gja1	5	30 Only Up
BP	GO:0007204	GO: positive regulation of cytosolic calcium ion concentration	4/114	285/17432	0.116967079	0.446753058	0.429587687	Tmem38b/Ank2/Fgf2/Gja1	4	30 Only Up
BP	GO:0045927	GO: positive regulation of growth	4/114	285/17432	0.116967079	0.446753058	0.429587687	Hpn/Gpam/Tbx20/Fgf2	4	30 Only Up
BP	GO:0003159	GO: morphogenesis of an endothelium	1/114	19/17432	0.117262088	0.446753058	0.429587687	Lcn2	1	30 Only Up
BP	GO:0006896	GO: Golgi to vacuole transport	1/114	19/17432	0.117262088	0.446753058	0.429587687	Ap1g2	1	30 Only Up
BP	GO:0010766	GO: negative regulation of sodium ion transport	1/114	19/17432	0.117262088	0.446753058	0.429587687	Serpine2	1	30 Only Up
BP	GO:0032011	GO: ARF protein signal transduction	1/114	19/17432	0.117262088	0.446753058	0.429587687	Psd	1	30 Only Up
BP	GO:0032012	GO: regulation of ARF protein signal transduction	1/114	19/17432	0.117262088	0.446753058	0.429587687	Psd	1	30 Only Up
BP	GO:0032352	GO: positive regulation of hormone metabolic process	1/114	19/17432	0.117262088	0.446753058	0.429587687	Hpn	1	30 Only Up
BP	GO:0036158	GO: outer dynein arm assembly	1/114	19/17432	0.117262088	0.446753058	0.429587687	Dnah5	1	30 Only Up
BP	GO:0044247	GO: cellular polysaccharide catabolic process	1/114	19/17432	0.117262088	0.446753058	0.429587687	Ppp1r3b	1	30 Only Up
BP	GO:0046794	GO: transport of virus	1/114	19/17432	0.117262088	0.446753058	0.429587687	Pikfyve	1	30 Only Up
BP	GO:0048753	GO: pigment granule organization	1/114	19/17432	0.117262088	0.446753058	0.429587687	Pikfyve	1	30 Only Up
BP	GO:0061154	GO: endothelial tube morphogenesis	1/114	19/17432	0.117262088	0.446753058	0.429587687	Lcn2	1	30 Only Up
BP	GO:0071467	GO: cellular response to pH	1/114	19/17432	0.117262088	0.446753058	0.429587687	Gja1	1	30 Only Up
BP	GO:0072520	GO: seminiferous tubule development	1/114	19/17432	0.117262088	0.446753058	0.429587687	Jmjd1c	1	30 Only Up
BP	GO:1903672	GO: positive regulation of sprouting angiogenesis	1/114	19/17432	0.117262088	0.446753058	0.429587687	Fgf2	1	30 Only Up
BP	GO:0010717	GO: regulation of epithelial to mesenchymal transition	2/114	90/17432	0.117354296	0.446753058	0.429587687	Hpn/Tbx20	2	30 Only Up
BP	GO:0110149	GO: regulation of biomineralization	2/114	90/17432	0.117354296	0.446753058	0.429587687	Gja1/Nell1	2	30 Only Up
BP	GO:0030510	GO: regulation of BMP signaling pathway	2/114	91/17432	0.119500911	0.446753058	0.429587687	Tfap2b/Tbx20	2	30 Only Up
BP	GO:0044264	GO: cellular polysaccharide metabolic process	2/114	91/17432	0.119500911	0.446753058	0.429587687	Rubcnl/Ppp1r3b	2	30 Only Up
BP	GO:0044409	GO: entry into host	2/114	91/17432	0.119500911	0.446753058	0.429587687	Pikfyve/Ptx3	2	30 Only Up
BP	GO:0046889	GO: positive regulation of lipid biosynthetic process	2/114	91/17432	0.119500911	0.446753058	0.429587687	Gpam/Cyp7a1	2	30 Only Up
BP	GO:0120162	GO: positive regulation of cold-induced thermogenesis	2/114	91/17432	0.119500911	0.446753058	0.429587687	Lcn2/Gja1	2	30 Only Up
BP	GO:0048736	GO: appendage development	3/114	185/17432	0.121154672	0.446753058	0.429587687	Kremen1/Tfap2b/Gja1	3	30 Only Up
BP	GO:0060173	GO: limb development	3/114	185/17432	0.121154672	0.446753058	0.429587687	Kremen1/Tfap2b/Gja1	3	30 Only Up
BP	GO:0006576	GO: cellular biogenic amine metabolic process	2/114	92/17432	0.121657359	0.446753058	0.429587687	Sat1/Agmat	2	30 Only Up
BP	GO:0000272	GO: polysaccharide catabolic process	1/114	20/17432	0.123041225	0.446753058	0.429587687	Ppp1r3b	1	30 Only Up
BP	GO:0003071	GO: renal system process involved in regulation of systemic arterial blood pressure	1/114	20/17432	0.123041225	0.446753058	0.429587687	Gja1	1	30 Only Up
BP	GO:0006541	GO: glutamine metabolic process	1/114	20/17432	0.123041225	0.446753058	0.429587687	Glul	1	30 Only Up
BP	GO:0007263	GO: nitric oxide mediated signal transduction	1/114	20/17432	0.123041225	0.446753058	0.429587687	Mt1	1	30 Only Up
BP	GO:0044764	GO: multi-organism cellular process	1/114	20/17432	0.123041225	0.446753058	0.429587687	Pikfyve	1	30 Only Up
BP	GO:0044766	GO: multi-organism transport	1/114	20/17432	0.123041225	0.446753058	0.429587687	Pikfyve	1	30 Only Up
BP	GO:0050820	GO: positive regulation of coagulation	1/114	20/17432	0.123041225	0.446753058	0.429587687	Cpb2	1	30 Only Up
BP	GO:1902579	GO: multi-organism localization	1/114	20/17432	0.123041225	0.446753058	0.429587687	Pikfyve	1	30 Only Up
BP	GO:2000810	GO: regulation of bicellular tight junction assembly	1/114	20/17432	0.123041225	0.446753058	0.429587687	Gja1	1	30 Only Up
BP	GO:0001822	GO: kidney development	4/114	291/17432	0.123602434	0.446753058	0.429587687	Tfap2b/Fgf2/Dact2/Robo2	4	30 Only Up
BP	GO:0042158	GO: lipoprotein biosynthetic process	2/114	93/17432	0.123823422	0.446753058	0.429587687	Zdhhc24/Glul	2	30 Only Up
BP	GO:0071902	GO: positive regulation of protein serine/threonine kinase activity	3/114	187/17432	0.124023572	0.446753058	0.429587687	Sash1/Ccnd3/Fgf2	3	30 Only Up
BP	GO:0010466	GO: negative regulation of peptidase activity	3/114	188/17432	0.125467333	0.446753058	0.429587687	Serpina3n/Serpine2/Serpini1	3	30 Only Up
BP	GO:0050679	GO: positive regulation of epithelial cell proliferation	3/114	188/17432	0.125467333	0.446753058	0.429587687	Hpn/Glul/Fgf2	3	30 Only Up
BP	GO:0030198	GO: extracellular matrix organization	4/114	293/17432	0.125849605	0.446753058	0.429587687	Hpn/Cpb2/Ptx3/Tmem38b	4	30 Only Up
BP	GO:0045229	GO: external encapsulating structure organization	4/114	293/17432	0.125849605	0.446753058	0.429587687	Hpn/Cpb2/Ptx3/Tmem38b	4	30 Only Up
BP	GO:0051402	GO: neuron apoptotic process	4/114	293/17432	0.125849605	0.446753058	0.429587687	Tfap2b/Lcn2/Chl1/Mt1	4	30 Only Up
BP	GO:0006661	GO: phosphatidylinositol biosynthetic process	2/114	94/17432	0.125998885	0.446753058	0.429587687	Pik3c2g/Fgf2	2	30 Only Up
BP	GO:0019882	GO: antigen processing and presentation	2/114	94/17432	0.125998885	0.446753058	0.429587687	Ctse/Pikfyve	2	30 Only Up
BP	GO:0043062	GO: extracellular structure organization	4/114	294/17432	0.126979721	0.446753058	0.429587687	Hpn/Cpb2/Ptx3/Tmem38b	4	30 Only Up
BP	GO:0001657	GO: ureteric bud development	2/114	95/17432	0.128183537	0.446753058	0.429587687	Fgf2/Robo2	2	30 Only Up
BP	GO:0061326	GO: renal tubule development	2/114	95/17432	0.128183537	0.446753058	0.429587687	Tfap2b/Fgf2	2	30 Only Up
BP	GO:0072163	GO: mesonephric epithelium development	2/114	95/17432	0.128183537	0.446753058	0.429587687	Fgf2/Robo2	2	30 Only Up
BP	GO:0072164	GO: mesonephric tubule development	2/114	95/17432	0.128183537	0.446753058	0.429587687	Fgf2/Robo2	2	30 Only Up
BP	GO:0006706	GO: steroid catabolic process	1/114	21/17432	0.128782857	0.446753058	0.429587687	Cyp7a1	1	30 Only Up
BP	GO:0007620	GO: copulation	1/114	21/17432	0.128782857	0.446753058	0.429587687	Serpine2	1	30 Only Up
BP	GO:0009125	GO: nucleoside monophosphate catabolic process	1/114	21/17432	0.128782857	0.446753058	0.429587687	Nt5e	1	30 Only Up
BP	GO:0009190	GO: cyclic nucleotide biosynthetic process	1/114	21/17432	0.128782857	0.446753058	0.429587687	Adcy9	1	30 Only Up
BP	GO:0031290	GO: retinal ganglion cell axon guidance	1/114	21/17432	0.128782857	0.446753058	0.429587687	Robo2	1	30 Only Up
BP	GO:0035809	GO: regulation of urine volume	1/114	21/17432	0.128782857	0.446753058	0.429587687	Tfap2b	1	30 Only Up
BP	GO:0036315	GO: cellular response to sterol	1/114	21/17432	0.128782857	0.446753058	0.429587687	Cyp7a1	1	30 Only Up
BP	GO:0042481	GO: regulation of odontogenesis	1/114	21/17432	0.128782857	0.446753058	0.429587687	Pax9	1	30 Only Up
BP	GO:0052652	GO: cyclic purine nucleotide metabolic process	1/114	21/17432	0.128782857	0.446753058	0.429587687	Adcy9	1	30 Only Up
BP	GO:0070723	GO: response to cholesterol	1/114	21/17432	0.128782857	0.446753058	0.429587687	Cyp7a1	1	30 Only Up
BP	GO:0071276	GO: cellular response to cadmium ion	1/114	21/17432	0.128782857	0.446753058	0.429587687	Mt1	1	30 Only Up
BP	GO:0090050	GO: positive regulation of cell migration involved in sprouting angiogenesis	1/114	21/17432	0.128782857	0.446753058	0.429587687	Fgf2	1	30 Only Up
BP	GO:1901018	GO: positive regulation of potassium ion transmembrane transporter activity	1/114	21/17432	0.128782857	0.446753058	0.429587687	Ank2	1	30 Only Up
BP	GO:1903428	GO: positive regulation of reactive oxygen species biosynthetic process	1/114	21/17432	0.128782857	0.446753058	0.429587687	Lcn2	1	30 Only Up
BP	GO:0042886	GO: amide transport	4/114	296/17432	0.129252897	0.446753058	0.429587687	Tfap2b/Glul/Cplx3/Gja1	4	30 Only Up
BP	GO:0007568	GO: aging	3/114	191/17432	0.129835173	0.446753058	0.429587687	Slc1a2/Jmjd1c/ND4	3	30 Only Up
BP	GO:0001823	GO: mesonephros development	2/114	96/17432	0.130377166	0.446753058	0.429587687	Fgf2/Robo2	2	30 Only Up
BP	GO:0014066	GO: regulation of phosphatidylinositol 3-kinase signaling	2/114	96/17432	0.130377166	0.446753058	0.429587687	Serpine2/Fgf2	2	30 Only Up
BP	GO:0098659	GO: inorganic cation import across plasma membrane	2/114	96/17432	0.130377166	0.446753058	0.429587687	Lcn2/Slc9a9	2	30 Only Up
BP	GO:0099587	GO: inorganic ion import across plasma membrane	2/114	96/17432	0.130377166	0.446753058	0.429587687	Lcn2/Slc9a9	2	30 Only Up
BP	GO:0006006	GO: glucose metabolic process	3/114	192/17432	0.131303113	0.446753058	0.429587687	Tfap2b/Rubcnl/Ppp1r3b	3	30 Only Up
BP	GO:0030308	GO: negative regulation of cell growth	3/114	192/17432	0.131303113	0.446753058	0.429587687	Serpine2/Gja1/Mndal	3	30 Only Up
BP	GO:0006516	GO: glycoprotein catabolic process	1/114	22/17432	0.134487226	0.446753058	0.429587687	Man1a	1	30 Only Up
BP	GO:0006654	GO: phosphatidic acid biosynthetic process	1/114	22/17432	0.134487226	0.446753058	0.429587687	Gpam	1	30 Only Up
BP	GO:0010232	GO: vascular transport	1/114	22/17432	0.134487226	0.446753058	0.429587687	Gja1	1	30 Only Up
BP	GO:0018230	GO: peptidyl-L-cysteine S-palmitoylation	1/114	22/17432	0.134487226	0.446753058	0.429587687	Zdhhc24	1	30 Only Up
BP	GO:0018231	GO: peptidyl-S-diacylglycerol-L-cysteine biosynthetic process from peptidyl-cysteine	1/114	22/17432	0.134487226	0.446753058	0.429587687	Zdhhc24	1	30 Only Up
BP	GO:0030449	GO: regulation of complement activation	1/114	22/17432	0.134487226	0.446753058	0.429587687	Cr1l	1	30 Only Up
BP	GO:0032288	GO: myelin assembly	1/114	22/17432	0.134487226	0.446753058	0.429587687	Pikfyve	1	30 Only Up
BP	GO:0046688	GO: response to copper ion	1/114	22/17432	0.134487226	0.446753058	0.429587687	Mt1	1	30 Only Up
BP	GO:0048485	GO: sympathetic nervous system development	1/114	22/17432	0.134487226	0.446753058	0.429587687	Tfap2b	1	30 Only Up
BP	GO:0060080	GO: inhibitory postsynaptic potential	1/114	22/17432	0.134487226	0.446753058	0.429587687	Insyn2a	1	30 Only Up
BP	GO:0098901	GO: regulation of cardiac muscle cell action potential	1/114	22/17432	0.134487226	0.446753058	0.429587687	Ank2	1	30 Only Up
BP	GO:2001026	GO: regulation of endothelial cell chemotaxis	1/114	22/17432	0.134487226	0.446753058	0.429587687	Fgf2	1	30 Only Up
BP	GO:0046849	GO: bone remodeling	2/114	98/17432	0.134790528	0.446753058	0.429587687	Dlk1/Gja1	2	30 Only Up
BP	GO:0009100	GO: glycoprotein metabolic process	4/114	301/17432	0.135010223	0.446753058	0.429587687	Man1a/Ptx3/Mgat5/Galntl6	4	30 Only Up
BP	GO:0010522	GO: regulation of calcium ion transport into cytosol	2/114	99/17432	0.137009851	0.446753058	0.429587687	Tmem38b/Ank2	2	30 Only Up
BP	GO:0035264	GO: multicellular organism growth	3/114	197/17432	0.138730181	0.446753058	0.429587687	Slc1a2/Gpam/Dlk1	3	30 Only Up
BP	GO:0042098	GO: T cell proliferation	3/114	197/17432	0.138730181	0.446753058	0.429587687	Gpam/Ccnd3/Gja1	3	30 Only Up
BP	GO:0005976	GO: polysaccharide metabolic process	2/114	100/17432	0.139237334	0.446753058	0.429587687	Rubcnl/Ppp1r3b	2	30 Only Up
BP	GO:0008344	GO: adult locomotory behavior	2/114	100/17432	0.139237334	0.446753058	0.429587687	Klhl1/Chl1	2	30 Only Up
BP	GO:0060840	GO: artery development	2/114	100/17432	0.139237334	0.446753058	0.429587687	Tfap2b/Robo2	2	30 Only Up
BP	GO:0001667	GO: ameboidal-type cell migration	5/114	419/17432	0.140138907	0.446753058	0.429587687	Sash1/Glul/Lcn2/Plpp3/Fgf2	5	30 Only Up
BP	GO:0048732	GO: gland development	5/114	419/17432	0.140138907	0.446753058	0.429587687	Hpn/Cpb2/Serpine2/Fgf2/Gja1	5	30 Only Up
BP	GO:0006699	GO: bile acid biosynthetic process	1/114	23/17432	0.140154569	0.446753058	0.429587687	Cyp7a1	1	30 Only Up
BP	GO:0006862	GO: nucleotide transport	1/114	23/17432	0.140154569	0.446753058	0.429587687	Gja1	1	30 Only Up
BP	GO:0010954	GO: positive regulation of protein processing	1/114	23/17432	0.140154569	0.446753058	0.429587687	Hpn	1	30 Only Up
BP	GO:0031629	GO: synaptic vesicle fusion to presynaptic active zone membrane	1/114	23/17432	0.140154569	0.446753058	0.429587687	Cplx3	1	30 Only Up
BP	GO:0032515	GO: negative regulation of phosphoprotein phosphatase activity	1/114	23/17432	0.140154569	0.446753058	0.429587687	Mgat5	1	30 Only Up
BP	GO:0032925	GO: regulation of activin receptor signaling pathway	1/114	23/17432	0.140154569	0.446753058	0.429587687	Dact2	1	30 Only Up
BP	GO:0046128	GO: purine ribonucleoside metabolic process	1/114	23/17432	0.140154569	0.446753058	0.429587687	Nt5e	1	30 Only Up
BP	GO:0046337	GO: phosphatidylethanolamine metabolic process	1/114	23/17432	0.140154569	0.446753058	0.429587687	Etnk1	1	30 Only Up
BP	GO:0048857	GO: neural nucleus development	1/114	23/17432	0.140154569	0.446753058	0.429587687	Fgf2	1	30 Only Up
BP	GO:0071880	GO: adenylate cyclase-activating adrenergic receptor signaling pathway	1/114	23/17432	0.140154569	0.446753058	0.429587687	Adcy9	1	30 Only Up
BP	GO:0097150	GO: neuronal stem cell population maintenance	1/114	23/17432	0.140154569	0.446753058	0.429587687	Hook3	1	30 Only Up
BP	GO:1901071	GO: glucosamine-containing compound metabolic process	1/114	23/17432	0.140154569	0.446753058	0.429587687	Chil1	1	30 Only Up
BP	GO:0090276	GO: regulation of peptide hormone secretion	3/114	198/17432	0.140232665	0.446753058	0.429587687	Tfap2b/Glul/Gja1	3	30 Only Up
BP	GO:0072001	GO: renal system development	4/114	306/17432	0.140871391	0.446753058	0.429587687	Tfap2b/Fgf2/Dact2/Robo2	4	30 Only Up
BP	GO:0030004	GO: cellular monovalent inorganic cation homeostasis	2/114	101/17432	0.141472777	0.446753058	0.429587687	Tfap2b/Slc9a9	2	30 Only Up
BP	GO:0098742	GO: cell-cell adhesion via plasma-membrane adhesion molecules	3/114	199/17432	0.141740704	0.446753058	0.429587687	Pcdhb14/Robo2/Unc5d	3	30 Only Up
BP	GO:0008406	GO: gonad development	3/114	200/17432	0.143254242	0.446753058	0.429587687	Ptx3/Jmjd1c/Gja1	3	30 Only Up
BP	GO:0032652	GO: regulation of interleukin-1 production	2/114	102/17432	0.143715983	0.446753058	0.429587687	Aqp4/Mndal	2	30 Only Up
BP	GO:0002791	GO: regulation of peptide secretion	3/114	201/17432	0.144773219	0.446753058	0.429587687	Tfap2b/Glul/Gja1	3	30 Only Up
BP	GO:0003094	GO: glomerular filtration	1/114	24/17432	0.145785127	0.446753058	0.429587687	Gja1	1	30 Only Up
BP	GO:0006910	GO: phagocytosis, recognition	1/114	24/17432	0.145785127	0.446753058	0.429587687	Ptx3	1	30 Only Up
BP	GO:0010866	GO: regulation of triglyceride biosynthetic process	1/114	24/17432	0.145785127	0.446753058	0.429587687	Gpam	1	30 Only Up
BP	GO:0010884	GO: positive regulation of lipid storage	1/114	24/17432	0.145785127	0.446753058	0.429587687	Apoc4	1	30 Only Up
BP	GO:0010893	GO: positive regulation of steroid biosynthetic process	1/114	24/17432	0.145785127	0.446753058	0.429587687	Cyp7a1	1	30 Only Up
BP	GO:0014823	GO: response to activity	1/114	24/17432	0.145785127	0.446753058	0.429587687	Gpam	1	30 Only Up
BP	GO:0015813	GO: L-glutamate transmembrane transport	1/114	24/17432	0.145785127	0.446753058	0.429587687	Slc1a2	1	30 Only Up
BP	GO:0042044	GO: fluid transport	1/114	24/17432	0.145785127	0.446753058	0.429587687	Aqp4	1	30 Only Up
BP	GO:0045737	GO: positive regulation of cyclin-dependent protein serine/threonine kinase activity	1/114	24/17432	0.145785127	0.446753058	0.429587687	Ccnd3	1	30 Only Up
BP	GO:0045844	GO: positive regulation of striated muscle tissue development	1/114	24/17432	0.145785127	0.446753058	0.429587687	Gja1	1	30 Only Up
BP	GO:0048636	GO: positive regulation of muscle organ development	1/114	24/17432	0.145785127	0.446753058	0.429587687	Gja1	1	30 Only Up
BP	GO:0060039	GO: pericardium development	1/114	24/17432	0.145785127	0.446753058	0.429587687	Tbx20	1	30 Only Up
BP	GO:0060563	GO: neuroepithelial cell differentiation	1/114	24/17432	0.145785127	0.446753058	0.429587687	Fgf2	1	30 Only Up
BP	GO:0086019	GO: cell-cell signaling involved in cardiac conduction	1/114	24/17432	0.145785127	0.446753058	0.429587687	Ank2	1	30 Only Up
BP	GO:0099500	GO: vesicle fusion to plasma membrane	1/114	24/17432	0.145785127	0.446753058	0.429587687	Cplx3	1	30 Only Up
BP	GO:1903077	GO: negative regulation of protein localization to plasma membrane	1/114	24/17432	0.145785127	0.446753058	0.429587687	Ppfia1	1	30 Only Up
BP	GO:0035249	GO: synaptic transmission, glutamatergic	2/114	103/17432	0.145966759	0.446753058	0.429587687	Serpine2/Glul	2	30 Only Up
BP	GO:0072009	GO: nephron epithelium development	2/114	103/17432	0.145966759	0.446753058	0.429587687	Tfap2b/Fgf2	2	30 Only Up
BP	GO:0007389	GO: pattern specification process	5/114	425/17432	0.146148553	0.446753058	0.429587687	Dnah5/Tbx20/Fgf2/Gja1/Robo2	5	30 Only Up
BP	GO:0090087	GO: regulation of peptide transport	3/114	203/17432	0.147827265	0.446753058	0.429587687	Tfap2b/Glul/Gja1	3	30 Only Up
BP	GO:0099111	GO: microtubule-based transport	3/114	203/17432	0.147827265	0.446753058	0.429587687	Dnah5/Aqp4/Spef2	3	30 Only Up
BP	GO:0044106	GO: cellular amine metabolic process	2/114	104/17432	0.148224911	0.446753058	0.429587687	Sat1/Agmat	2	30 Only Up
BP	GO:0045137	GO: development of primary sexual characteristics	3/114	204/17432	0.149362218	0.446753058	0.429587687	Ptx3/Jmjd1c/Gja1	3	30 Only Up
BP	GO:0048639	GO: positive regulation of developmental growth	3/114	204/17432	0.149362218	0.446753058	0.429587687	Gpam/Tbx20/Fgf2	3	30 Only Up
BP	GO:0007156	GO: homophilic cell adhesion via plasma membrane adhesion molecules	2/114	105/17432	0.15049025	0.446753058	0.429587687	Pcdhb14/Robo2	2	30 Only Up
BP	GO:0030317	GO: flagellated sperm motility	2/114	105/17432	0.15049025	0.446753058	0.429587687	Dnah5/Spef2	2	30 Only Up
BP	GO:0060047	GO: heart contraction	3/114	205/17432	0.150902381	0.446753058	0.429587687	Tmem38b/Ank2/Gja1	3	30 Only Up
BP	GO:0006536	GO: glutamate metabolic process	1/114	25/17432	0.151379135	0.446753058	0.429587687	Glul	1	30 Only Up
BP	GO:0006882	GO: cellular zinc ion homeostasis	1/114	25/17432	0.151379135	0.446753058	0.429587687	Mt1	1	30 Only Up
BP	GO:0009072	GO: aromatic amino acid family metabolic process	1/114	25/17432	0.151379135	0.446753058	0.429587687	Hpd	1	30 Only Up
BP	GO:0034311	GO: diol metabolic process	1/114	25/17432	0.151379135	0.446753058	0.429587687	Plpp3	1	30 Only Up
BP	GO:0042104	GO: positive regulation of activated T cell proliferation	1/114	25/17432	0.151379135	0.446753058	0.429587687	Gpam	1	30 Only Up
BP	GO:0042403	GO: thyroid hormone metabolic process	1/114	25/17432	0.151379135	0.446753058	0.429587687	Hpn	1	30 Only Up
BP	GO:0043552	GO: positive regulation of phosphatidylinositol 3-kinase activity	1/114	25/17432	0.151379135	0.446753058	0.429587687	Fgf2	1	30 Only Up
BP	GO:0045780	GO: positive regulation of bone resorption	1/114	25/17432	0.151379135	0.446753058	0.429587687	Dlk1	1	30 Only Up
BP	GO:0046339	GO: diacylglycerol metabolic process	1/114	25/17432	0.151379135	0.446753058	0.429587687	Gpam	1	30 Only Up
BP	GO:0086005	GO: ventricular cardiac muscle cell action potential	1/114	25/17432	0.151379135	0.446753058	0.429587687	Ank2	1	30 Only Up
BP	GO:0090103	GO: cochlea morphogenesis	1/114	25/17432	0.151379135	0.446753058	0.429587687	Hpn	1	30 Only Up
BP	GO:0090208	GO: positive regulation of triglyceride metabolic process	1/114	25/17432	0.151379135	0.446753058	0.429587687	Gpam	1	30 Only Up
BP	GO:0090330	GO: regulation of platelet aggregation	1/114	25/17432	0.151379135	0.446753058	0.429587687	Serpine2	1	30 Only Up
BP	GO:0097205	GO: renal filtration	1/114	25/17432	0.151379135	0.446753058	0.429587687	Gja1	1	30 Only Up
BP	GO:1901863	GO: positive regulation of muscle tissue development	1/114	25/17432	0.151379135	0.446753058	0.429587687	Gja1	1	30 Only Up
BP	GO:1902914	GO: regulation of protein polyubiquitination	1/114	25/17432	0.151379135	0.446753058	0.429587687	Sash1	1	30 Only Up
BP	GO:1903319	GO: positive regulation of protein maturation	1/114	25/17432	0.151379135	0.446753058	0.429587687	Hpn	1	30 Only Up
BP	GO:0021549	GO: cerebellum development	2/114	106/17432	0.152762587	0.446869231	0.429699397	Klhl1/Serpine2	2	30 Only Up
BP	GO:0051897	GO: positive regulation of protein kinase B signaling	2/114	106/17432	0.152762587	0.446869231	0.429699397	Fgf2/Chil1	2	30 Only Up
BP	GO:0046879	GO: hormone secretion	4/114	316/17432	0.152892839	0.446869231	0.429699397	Tfap2b/Glul/Cplx3/Gja1	4	30 Only Up
BP	GO:0019751	GO: polyol metabolic process	2/114	107/17432	0.155041736	0.446869231	0.429699397	Plpp3/Fgf2	2	30 Only Up
BP	GO:0097722	GO: sperm motility	2/114	107/17432	0.155041736	0.446869231	0.429699397	Dnah5/Spef2	2	30 Only Up
BP	GO:0015740	GO: C4-dicarboxylate transport	1/114	26/17432	0.156936829	0.446869231	0.429699397	Slc1a2	1	30 Only Up
BP	GO:0016577	GO: histone demethylation	1/114	26/17432	0.156936829	0.446869231	0.429699397	Jmjd1c	1	30 Only Up
BP	GO:0031338	GO: regulation of vesicle fusion	1/114	26/17432	0.156936829	0.446869231	0.429699397	Cplx3	1	30 Only Up
BP	GO:0031664	GO: regulation of lipopolysaccharide-mediated signaling pathway	1/114	26/17432	0.156936829	0.446869231	0.429699397	Sash1	1	30 Only Up
BP	GO:0032691	GO: negative regulation of interleukin-1 beta production	1/114	26/17432	0.156936829	0.446869231	0.429699397	Aqp4	1	30 Only Up
BP	GO:0034453	GO: microtubule anchoring	1/114	26/17432	0.156936829	0.446869231	0.429699397	Hook3	1	30 Only Up
BP	GO:0036314	GO: response to sterol	1/114	26/17432	0.156936829	0.446869231	0.429699397	Cyp7a1	1	30 Only Up
BP	GO:0046473	GO: phosphatidic acid metabolic process	1/114	26/17432	0.156936829	0.446869231	0.429699397	Gpam	1	30 Only Up
BP	GO:0055069	GO: zinc ion homeostasis	1/114	26/17432	0.156936829	0.446869231	0.429699397	Mt1	1	30 Only Up
BP	GO:0070076	GO: histone lysine demethylation	1/114	26/17432	0.156936829	0.446869231	0.429699397	Jmjd1c	1	30 Only Up
BP	GO:0070233	GO: negative regulation of T cell apoptotic process	1/114	26/17432	0.156936829	0.446869231	0.429699397	Gpam	1	30 Only Up
BP	GO:1900745	GO: positive regulation of p38MAPK cascade	1/114	26/17432	0.156936829	0.446869231	0.429699397	Sash1	1	30 Only Up
BP	GO:1902932	GO: positive regulation of alcohol biosynthetic process	1/114	26/17432	0.156936829	0.446869231	0.429699397	Cyp7a1	1	30 Only Up
BP	GO:1903055	GO: positive regulation of extracellular matrix organization	1/114	26/17432	0.156936829	0.446869231	0.429699397	Cpb2	1	30 Only Up
BP	GO:1904376	GO: negative regulation of protein localization to cell periphery	1/114	26/17432	0.156936829	0.446869231	0.429699397	Ppfia1	1	30 Only Up
BP	GO:0006612	GO: protein targeting to membrane	2/114	108/17432	0.157327514	0.446869231	0.429699397	Zdhhc24/Pikfyve	2	30 Only Up
BP	GO:0009308	GO: amine metabolic process	2/114	108/17432	0.157327514	0.446869231	0.429699397	Sat1/Agmat	2	30 Only Up
BP	GO:0032612	GO: interleukin-1 production	2/114	108/17432	0.157327514	0.446869231	0.429699397	Aqp4/Mndal	2	30 Only Up
BP	GO:0090277	GO: positive regulation of peptide hormone secretion	2/114	108/17432	0.157327514	0.446869231	0.429699397	Glul/Gja1	2	30 Only Up
NA	HALLMARK_COAGULATION	Hallmark: HALLMARK_COAGULATION	25-Mar	122/4125	0.036134798	0.44686998	0.43554579	15451/13034/56373	3	30 Only Up
NA	HALLMARK_UV_RESPONSE_DN	Hallmark: HALLMARK_UV_RESPONSE_DN	25-Mar	144/4125	0.054673233	0.44686998	0.43554579	67916/17748/14609	3	30 Only Up
NA	HALLMARK_HEME_METABOLISM	Hallmark: HALLMARK_HEME_METABOLISM	25-Mar	184/4125	0.097878427	0.44686998	0.43554579	13034/19743/12445	3	30 Only Up
NA	HALLMARK_P53_PATHWAY	Hallmark: HALLMARK_P53_PATHWAY	25-Mar	197/4125	0.114275469	0.44686998	0.43554579	12450/20229/12445	3	30 Only Up
NA	HALLMARK_TNFA_SIGNALING_VIA_NFKB	Hallmark: HALLMARK_TNFA_SIGNALING_VIA_NFKB	25-Mar	197/4125	0.114275469	0.44686998	0.43554579	20229/19288/67916	3	30 Only Up
NA	HALLMARK_ANDROGEN_RESPONSE	Hallmark: HALLMARK_ANDROGEN_RESPONSE	25-Feb	97/4125	0.11585518	0.44686998	0.43554579	20229/12445	2	30 Only Up
BP	GO:0001933	GO: negative regulation of protein phosphorylation	27-Jan	329/17432	0.402402557	0.446940316	0.367652413	Ptpn1	1	Frowny
BP	GO:0055074	GO: calcium ion homeostasis	5/114	437/17432	0.158495232	0.446948294	0.429775422	Tfap2b/Tmem38b/Ank2/Fgf2/Gja1	5	30 Only Up
BP	GO:0030324	GO: lung development	3/114	210/17432	0.158679331	0.446948294	0.429775422	Tmem38b/Fgf2/Chil1	3	30 Only Up
BP	GO:0038061	GO: NIK/NF-kappaB signaling	2/114	109/17432	0.159619739	0.446948294	0.429775422	Sash1/Chil1	2	30 Only Up
BP	GO:0009914	GO: hormone transport	4/114	323/17432	0.161534042	0.446948294	0.429775422	Tfap2b/Glul/Cplx3/Gja1	4	30 Only Up
BP	GO:0044403	GO: biological process involved in symbiotic interaction	3/114	212/17432	0.161824571	0.446948294	0.429775422	Hpn/Pikfyve/Ptx3	3	30 Only Up
BP	GO:0002793	GO: positive regulation of peptide secretion	2/114	110/17432	0.161918231	0.446948294	0.429775422	Glul/Gja1	2	30 Only Up
BP	GO:0003171	GO: atrioventricular valve development	1/114	27/17432	0.162458443	0.446948294	0.429775422	Tbx20	1	30 Only Up
BP	GO:0010453	GO: regulation of cell fate commitment	1/114	27/17432	0.162458443	0.446948294	0.429775422	Fgf2	1	30 Only Up
BP	GO:0010863	GO: positive regulation of phospholipase C activity	1/114	27/17432	0.162458443	0.446948294	0.429775422	Fgf2	1	30 Only Up
BP	GO:0016540	GO: protein autoprocessing	1/114	27/17432	0.162458443	0.446948294	0.429775422	Ctse	1	30 Only Up
BP	GO:0046033	GO: AMP metabolic process	1/114	27/17432	0.162458443	0.446948294	0.429775422	Nt5e	1	30 Only Up
BP	GO:0046471	GO: phosphatidylglycerol metabolic process	1/114	27/17432	0.162458443	0.446948294	0.429775422	Gpam	1	30 Only Up
BP	GO:0048499	GO: synaptic vesicle membrane organization	1/114	27/17432	0.162458443	0.446948294	0.429775422	Cplx3	1	30 Only Up
BP	GO:0048745	GO: smooth muscle tissue development	1/114	27/17432	0.162458443	0.446948294	0.429775422	Tfap2b	1	30 Only Up
BP	GO:0055075	GO: potassium ion homeostasis	1/114	27/17432	0.162458443	0.446948294	0.429775422	Tfap2b	1	30 Only Up
BP	GO:0060914	GO: heart formation	1/114	27/17432	0.162458443	0.446948294	0.429775422	Robo2	1	30 Only Up
BP	GO:0090382	GO: phagosome maturation	1/114	27/17432	0.162458443	0.446948294	0.429775422	Pikfyve	1	30 Only Up
BP	GO:1904031	GO: positive regulation of cyclin-dependent protein kinase activity	1/114	27/17432	0.162458443	0.446948294	0.429775422	Ccnd3	1	30 Only Up
BP	GO:0019216	GO: regulation of lipid metabolic process	4/114	324/17432	0.162783083	0.446948294	0.429775422	Gpam/Cyp7a1/Rubcnl/Fgf2	4	30 Only Up
BP	GO:0071900	GO: regulation of protein serine/threonine kinase activity	4/114	324/17432	0.162783083	0.446948294	0.429775422	Sash1/Ccng1/Ccnd3/Fgf2	4	30 Only Up
BP	GO:0006909	GO: phagocytosis	3/114	213/17432	0.163404345	0.446948294	0.429775422	Pikfyve/Ptx3/Psg16	3	30 Only Up
BP	GO:0030323	GO: respiratory tube development	3/114	213/17432	0.163404345	0.446948294	0.429775422	Tmem38b/Fgf2/Chil1	3	30 Only Up
BP	GO:0098657	GO: import into cell	3/114	213/17432	0.163404345	0.446948294	0.429775422	Slc1a2/Lcn2/Slc9a9	3	30 Only Up
BP	GO:0050906	GO: detection of stimulus involved in sensory perception	2/114	111/17432	0.164222812	0.446948294	0.429775422	Hpn/Serpine2	2	30 Only Up
BP	GO:0052126	GO: movement in host environment	2/114	111/17432	0.164222812	0.446948294	0.429775422	Pikfyve/Ptx3	2	30 Only Up
BP	GO:0003015	GO: heart process	3/114	214/17432	0.164988814	0.446948294	0.429775422	Tmem38b/Ank2/Gja1	3	30 Only Up
BP	GO:0045860	GO: positive regulation of protein kinase activity	4/114	326/17432	0.165291841	0.446948294	0.429775422	Sash1/Ccnd3/Fgf2/Chil1	4	30 Only Up
BP	GO:0051480	GO: regulation of cytosolic calcium ion concentration	4/114	326/17432	0.165291841	0.446948294	0.429775422	Tmem38b/Ank2/Fgf2/Gja1	4	30 Only Up
BP	GO:0008584	GO: male gonad development	2/114	112/17432	0.166533306	0.446948294	0.429775422	Jmjd1c/Gja1	2	30 Only Up
BP	GO:2000278	GO: regulation of DNA biosynthetic process	2/114	112/17432	0.166533306	0.446948294	0.429775422	Fgf2/Gja1	2	30 Only Up
BP	GO:0005979	GO: regulation of glycogen biosynthetic process	1/114	28/17432	0.167944207	0.446948294	0.429775422	Ppp1r3b	1	30 Only Up
BP	GO:0007288	GO: sperm axoneme assembly	1/114	28/17432	0.167944207	0.446948294	0.429775422	Spef2	1	30 Only Up
BP	GO:0009119	GO: ribonucleoside metabolic process	1/114	28/17432	0.167944207	0.446948294	0.429775422	Nt5e	1	30 Only Up
BP	GO:0010962	GO: regulation of glucan biosynthetic process	1/114	28/17432	0.167944207	0.446948294	0.429775422	Ppp1r3b	1	30 Only Up
BP	GO:0033688	GO: regulation of osteoblast proliferation	1/114	28/17432	0.167944207	0.446948294	0.429775422	Nell1	1	30 Only Up
BP	GO:0044788	GO: modulation by host of viral process	1/114	28/17432	0.167944207	0.446948294	0.429775422	Ptx3	1	30 Only Up
BP	GO:0045922	GO: negative regulation of fatty acid metabolic process	1/114	28/17432	0.167944207	0.446948294	0.429775422	Cyp7a1	1	30 Only Up
BP	GO:0046597	GO: negative regulation of viral entry into host cell	1/114	28/17432	0.167944207	0.446948294	0.429775422	Ptx3	1	30 Only Up
BP	GO:0055090	GO: acylglycerol homeostasis	1/114	28/17432	0.167944207	0.446948294	0.429775422	Apoc4	1	30 Only Up
BP	GO:0070328	GO: triglyceride homeostasis	1/114	28/17432	0.167944207	0.446948294	0.429775422	Apoc4	1	30 Only Up
BP	GO:0071711	GO: basement membrane organization	1/114	28/17432	0.167944207	0.446948294	0.429775422	Hpn	1	30 Only Up
BP	GO:0071875	GO: adrenergic receptor signaling pathway	1/114	28/17432	0.167944207	0.446948294	0.429775422	Adcy9	1	30 Only Up
BP	GO:0120316	GO: sperm flagellum assembly	1/114	28/17432	0.167944207	0.446948294	0.429775422	Spef2	1	30 Only Up
BP	GO:0051656	GO: establishment of organelle localization	15/443	382/17432	0.064432897	0.44703602	0.412248472	Kpnb1/Myo1c/Cenpq/Incenp/Pax6/Nusap1/Nudc/Cdca8/Cenpa/Uchl1/Fgfr2/Ccnb1/Actn4/Npm1/Nup62	15	30 Only Down
BP	GO:0034101	GO: erythrocyte homeostasis	7/443	139/17432	0.064539274	0.44703602	0.412248472	Axl/Slc25a5/Ldb1/Rps24/Cd24a/Lyar/Prmt1	7	30 Only Down
BP	GO:1903364	GO: positive regulation of cellular protein catabolic process	7/443	139/17432	0.064539274	0.44703602	0.412248472	Sumo3/Rack1/Trem2/Bag6/Aurka/Msn/Ecscr	7	30 Only Down
NA	MIR645	C3: MIR645	Feb-42	40/15439	0.005278054	0.447273414	0.437285732	17258/20249	2	10 Bottom Out
NA	MIR4766_3P	C3: MIR4766_3P	Mar-42	131/15439	0.005383431	0.447273414	0.437285732	20947/235293/68169	3	10 Bottom Out
BP	GO:0001578	GO: microtubule bundle formation	2/114	113/17432	0.168849541	0.448043737	0.430828776	Dnah5/Spef2	2	30 Only Up
BP	GO:0046546	GO: development of primary male sexual characteristics	2/114	113/17432	0.168849541	0.448043737	0.430828776	Jmjd1c/Gja1	2	30 Only Up
BP	GO:0072503	GO: cellular divalent inorganic cation homeostasis	5/114	447/17432	0.169102999	0.448061231	0.430845598	Tmem38b/Mt1/Ank2/Fgf2/Gja1	5	30 Only Up
BP	GO:0001738	GO: morphogenesis of a polarized epithelium	5/443	85/17432	0.065301361	0.448151167	0.413276841	Lama5/Actb/Msn/Nkd1/Dchs1	5	30 Only Down
BP	GO:0001755	GO: neural crest cell migration	4/443	60/17432	0.066010627	0.448151167	0.413276841	Lama5/Anxa6/Fn1/Pax6	4	30 Only Down
BP	GO:0070059	GO: intrinsic apoptotic signaling pathway in response to endoplasmic reticulum stress	4/443	60/17432	0.066010627	0.448151167	0.413276841	Bag6/Eif2ak3/Atf4/Bak1	4	30 Only Down
BP	GO:0006333	GO: chromatin assembly or disassembly	6/443	112/17432	0.066087206	0.448151167	0.413276841	Nasp/Hjurp/H1f10/Set/Npm1/Rbbp4	6	30 Only Down
BP	GO:0008637	GO: apoptotic mitochondrial changes	6/443	112/17432	0.066087206	0.448151167	0.413276841	Slc25a5/Prelid1/Acaa2/Cd24a/Bak1/Siva1	6	30 Only Down
BP	GO:0031334	GO: positive regulation of protein-containing complex assembly	10/443	228/17432	0.066649985	0.448151167	0.413276841	Snx9/Myo1c/Pfn1/Rack1/Trim27/Fscn1/Msn/Cd24a/Lgals3/Bak1	10	30 Only Down
BP	GO:0006739	GO: NADP metabolic process	3/443	37/17432	0.067078186	0.448151167	0.413276841	Txnrd1/Prdx5/Idh2	3	30 Only Down
BP	GO:0032373	GO: positive regulation of sterol transport	3/443	37/17432	0.067078186	0.448151167	0.413276841	Nr1h3/Trem2/Anxa2	3	30 Only Down
BP	GO:0032376	GO: positive regulation of cholesterol transport	3/443	37/17432	0.067078186	0.448151167	0.413276841	Nr1h3/Trem2/Anxa2	3	30 Only Down
BP	GO:0032733	GO: positive regulation of interleukin-10 production	3/443	37/17432	0.067078186	0.448151167	0.413276841	Lgals9/Trem2/Inava	3	30 Only Down
BP	GO:0035329	GO: hippo signaling	3/443	37/17432	0.067078186	0.448151167	0.413276841	Lats2/Wtip/Dchs1	3	30 Only Down
BP	GO:0035794	GO: positive regulation of mitochondrial membrane permeability	3/443	37/17432	0.067078186	0.448151167	0.413276841	Slc25a5/Acaa2/Siva1	3	30 Only Down
BP	GO:0046320	GO: regulation of fatty acid oxidation	3/443	37/17432	0.067078186	0.448151167	0.413276841	Cpt1a/Mfsd2a/C1qtnf2	3	30 Only Down
BP	GO:0046633	GO: alpha-beta T cell proliferation	3/443	37/17432	0.067078186	0.448151167	0.413276841	Lgals9/Elf4/Cd24a	3	30 Only Down
BP	GO:0060326	GO: cell chemotaxis	11/443	259/17432	0.067481892	0.448151167	0.413276841	Dusp1/Lox/Anxa1/Spp1/Pf4/Il17rc/Dysf/Saa3/Lgals3/Scg2/Zfp580	11	30 Only Down
BP	GO:0000712	GO: resolution of meiotic recombination intermediates	2/443	17/17432	0.068162573	0.448151167	0.413276841	Top2a/Eme1	2	30 Only Down
BP	GO:0006978	GO: DNA damage response, signal transduction by p53 class mediator resulting in transcription of p21 class mediator	2/443	17/17432	0.068162573	0.448151167	0.413276841	Foxm1/Rpl26	2	30 Only Down
BP	GO:0019081	GO: viral translation	2/443	17/17432	0.068162573	0.448151167	0.413276841	Eif3d/Eif3g	2	30 Only Down
BP	GO:0030194	GO: positive regulation of blood coagulation	2/443	17/17432	0.068162573	0.448151167	0.413276841	Prdx2/F2r	2	30 Only Down
BP	GO:0030730	GO: sequestering of triglyceride	2/443	17/17432	0.068162573	0.448151167	0.413276841	Trem2/Plin2	2	30 Only Down
BP	GO:0031645	GO: negative regulation of nervous system process	2/443	17/17432	0.068162573	0.448151167	0.413276841	Cacnb3/Eif2ak3	2	30 Only Down
BP	GO:0032823	GO: regulation of natural killer cell differentiation	2/443	17/17432	0.068162573	0.448151167	0.413276841	Lgals9/Axl	2	30 Only Down
BP	GO:0045217	GO: cell-cell junction maintenance	2/443	17/17432	0.068162573	0.448151167	0.413276841	Inava/F2r	2	30 Only Down
BP	GO:0045837	GO: negative regulation of membrane potential	2/443	17/17432	0.068162573	0.448151167	0.413276841	Atp5g1/Prelid1	2	30 Only Down
BP	GO:0061615	GO: glycolytic process through fructose-6-phosphate	2/443	17/17432	0.068162573	0.448151167	0.413276841	Aldoa/Eno1	2	30 Only Down
BP	GO:0070293	GO: renal absorption	2/443	17/17432	0.068162573	0.448151167	0.413276841	Maged2/Cldn4	2	30 Only Down
BP	GO:0072677	GO: eosinophil migration	2/443	17/17432	0.068162573	0.448151167	0.413276841	Lgals3/Scg2	2	30 Only Down
BP	GO:0098760	GO: response to interleukin-7	2/443	17/17432	0.068162573	0.448151167	0.413276841	Hdgf/Eno1	2	30 Only Down
BP	GO:0098761	GO: cellular response to interleukin-7	2/443	17/17432	0.068162573	0.448151167	0.413276841	Hdgf/Eno1	2	30 Only Down
BP	GO:1900048	GO: positive regulation of hemostasis	2/443	17/17432	0.068162573	0.448151167	0.413276841	Prdx2/F2r	2	30 Only Down
BP	GO:0098742	GO: cell-cell adhesion via plasma-membrane adhesion molecules	9/443	199/17432	0.068206753	0.448151167	0.413276841	Lgals9/Alcam/Obsl1/Gpc4/Dchs1/Nexn/Cd24a/Lgals1/Arvcf	9	30 Only Down
BP	GO:0045862	GO: positive regulation of proteolysis	27-Jan	331/17432	0.404287941	0.448164152	0.368659139	Ccn1	1	Frowny
MF	GO:0004674	GO: protein serine/threonine kinase activity	4/112	412/17373	0.275061741	0.44840163	0.428227363	Sgk2/Pikfyve/Nek3/Ccnd3	4	30 Only Up
MF	GO:0051018	GO: protein kinase A binding	1/112	50/17373	0.276634877	0.44840163	0.428227363	Dact2	1	30 Only Up
BP	GO:0050868	GO: negative regulation of T cell activation	6/443	113/17432	0.068376491	0.44852261	0.413619379	Lgals9/Prdx2/Anxa1/Gpnmb/Cd24a/Lgals3	6	30 Only Down
NA	MIR587	C3: MIR587	23-Jan	345/15439	0.405576081	0.448539649	0.426017694	16007	1	Frowny
NA	AAAYRNCTG_UNKNOWN	C3: AAAYRNCTG_UNKNOWN	23-Jan	346/15439	0.406481854	0.448590968	0.426066437	68087	1	Frowny
CC	GO:0030133	GO: transport vesicle	3/102	305/17606	0.259812657	0.448767317	0.39553906	Rab40c/Tmem230/Syt11	3	10 Cap Out
NA	mmu05162	KEGG: Measles	Feb-48	122/7163	0.196699485	0.449179422	0.377020223	14281/16476	2	10 Cap Out
BP	GO:0048813	GO: dendrite morphogenesis	Jan-45	181/17432	0.375175026	0.449189147	0.389548004	Mef2a	1	10 Bottom Out
BP	GO:0071805	GO: potassium ion transmembrane transport	Jan-45	181/17432	0.375175026	0.449189147	0.389548004	Neto2	1	10 Bottom Out
BP	GO:0009988	GO: cell-cell recognition	Jan-97	52/17432	0.252175868	0.449422339	0.41919803	Cd81	1	10 Cap Out
BP	GO:0032731	GO: positive regulation of interleukin-1 beta production	Jan-97	52/17432	0.252175868	0.449422339	0.41919803	Nod1	1	10 Cap Out
BP	GO:0043030	GO: regulation of macrophage activation	Jan-97	52/17432	0.252175868	0.449422339	0.41919803	Syt11	1	10 Cap Out
BP	GO:0048255	GO: mRNA stabilization	Jan-97	52/17432	0.252175868	0.449422339	0.41919803	Zfp36	1	10 Cap Out
BP	GO:0051353	GO: positive regulation of oxidoreductase activity	Jan-97	52/17432	0.252175868	0.449422339	0.41919803	Nod1	1	10 Cap Out
BP	GO:0055078	GO: sodium ion homeostasis	Jan-97	52/17432	0.252175868	0.449422339	0.41919803	Adora1	1	10 Cap Out
BP	GO:0006575	GO: cellular modified amino acid metabolic process	Feb-97	174/17432	0.252445649	0.449458128	0.419231412	Cpt1c/Gamt	2	10 Cap Out
NA	R-MMU-264870	Reactome: Caspase-mediated cleavage of cytoskeletal proteins	Jan-55	Nov-90	0.075025753	0.450425349	0.408734437	Mapt	1	10 Cap Out
NA	R-MMU-170670	Reactome: Adenylate cyclase inhibitory pathway	Jan-55	Dec-90	0.081565614	0.450425349	0.408734437	Adcy5	1	10 Cap Out
NA	R-MMU-174430	Reactome: Telomere C-strand synthesis initiation	Jan-55	Dec-90	0.081565614	0.450425349	0.408734437	Stn1	1	10 Cap Out
NA	R-MMU-157579	Reactome: Telomere Maintenance	Feb-55	70/7790	0.087211892	0.450425349	0.408734437	Stn1/H4c8	2	10 Cap Out
NA	R-MMU-190840	Reactome: Microtubule-dependent trafficking of connexons from Golgi to the plasma membrane	Jan-55	13/7790	0.088060072	0.450425349	0.408734437	Tubb3	1	10 Cap Out
NA	R-MMU-400685	Reactome: Sema4D in semaphorin signaling	Jan-55	13/7790	0.088060072	0.450425349	0.408734437	Sema4d	1	10 Cap Out
NA	R-MMU-416700	Reactome: Other semaphorin interactions	Jan-55	13/7790	0.088060072	0.450425349	0.408734437	Sema4d	1	10 Cap Out
NA	R-MMU-418038	Reactome: Nucleotide-like (purinergic) receptors	Jan-55	13/7790	0.088060072	0.450425349	0.408734437	Adora1	1	10 Cap Out
NA	R-MMU-5576886	Reactome: Phase 4 - resting membrane potential	Jan-55	13/7790	0.088060072	0.450425349	0.408734437	Kcnj12	1	10 Cap Out
NA	R-MMU-8939211	Reactome: ESR-mediated signaling	Mar-55	151/7790	0.090392119	0.450425349	0.408734437	Fos/Jun/H4c8	3	10 Cap Out
NA	R-MMU-190872	Reactome: Transport of connexons to the plasma membrane	Jan-55	14/7790	0.094509435	0.450425349	0.408734437	Tubb3	1	10 Cap Out
NA	R-MMU-6804759	Reactome: Regulation of TP53 Activity through Association with Co-factors	Jan-55	14/7790	0.094509435	0.450425349	0.408734437	Trp53bp2	1	10 Cap Out
NA	R-MMU-937072	Reactome: TRAF6-mediated induction of TAK1 complex within TLR4 complex	Jan-55	14/7790	0.094509435	0.450425349	0.408734437	Sarm1	1	10 Cap Out
NA	R-MMU-2262752	Reactome: Cellular responses to stress	Jun-55	456/7790	0.100648438	0.450425349	0.408734437	Mink1/Fos/Hspa5/Jun/H4c8/Tubb3	6	10 Cap Out
NA	R-MMU-450385	Reactome: Butyrate Response Factor 1 (BRF1) binds and destabilizes mRNA	Jan-55	15/7790	0.100914011	0.450425349	0.408734437	Zfp36l1	1	10 Cap Out
NA	R-MMU-450513	Reactome: Tristetraprolin (TTP, ZFP36) binds and destabilizes mRNA	Jan-55	15/7790	0.100914011	0.450425349	0.408734437	Zfp36	1	10 Cap Out
NA	R-MMU-936964	Reactome: Activation of IRF3/IRF7 mediated by TBK1/IKK epsilon	Jan-55	15/7790	0.100914011	0.450425349	0.408734437	Sarm1	1	10 Cap Out
NA	R-MMU-8953897	Reactome: Cellular responses to stimuli	Jun-55	459/7790	0.103058747	0.450425349	0.408734437	Mink1/Fos/Hspa5/Jun/H4c8/Tubb3	6	10 Cap Out
NA	R-MMU-1474290	Reactome: Collagen formation	Feb-55	79/7790	0.106959213	0.450425349	0.408734437	Col20a1/P4ha1	2	10 Cap Out
NA	R-MMU-111931	Reactome: PKA-mediated phosphorylation of CREB	Jan-55	16/7790	0.107274104	0.450425349	0.408734437	Adcy5	1	10 Cap Out
NA	R-MMU-162710	Reactome: Synthesis of glycosylphosphatidylinositol (GPI)	Jan-55	16/7790	0.107274104	0.450425349	0.408734437	Pigyl	1	10 Cap Out
NA	R-MMU-163615	Reactome: PKA activation	Jan-55	16/7790	0.107274104	0.450425349	0.408734437	Adcy5	1	10 Cap Out
NA	R-MMU-450531	Reactome: Regulation of mRNA stability by proteins that bind AU-rich elements	Feb-55	80/7790	0.109223286	0.450425349	0.408734437	Zfp36l1/Zfp36	2	10 Cap Out
NA	R-MMU-948021	Reactome: Transport to the Golgi and subsequent modification	Mar-55	165/7790	0.110449128	0.450425349	0.408734437	Lman2/Chst10/Tubb3	3	10 Cap Out
NA	mmu05022	KEGG: Pathways of neurodegeneration - multiple diseases	9-Jan	447/7163	0.440247253	0.450485561	0.450485561	12289	1	Smiley
BP	GO:0022408	GO: negative regulation of cell-cell adhesion	Jan-45	182/17432	0.37680491	0.450702571	0.390860484	Swap70	1	10 Bottom Out
BP	GO:0007178	GO: transmembrane receptor protein serine/threonine kinase signaling pathway	4/114	330/17432	0.170351317	0.450710846	0.433393407	Tfap2b/Tbx20/Dact2/Zfp128	4	30 Only Up
NA	R-MMU-1234174	Reactome: Cellular response to hypoxia	5/287	69/7790	0.109828627	0.450875414	0.396265336	Psmc3/Psmb6/Psmd14/Psmc2/Wtip	5	30 Only Down
NA	R-MMU-5693607	Reactome: Processing of DNA double-strand break ends	5/287	69/7790	0.109828627	0.450875414	0.396265336	Ccna2/Nbn/Clspn/H2ax/Mdc1	5	30 Only Down
NA	WGGAATGY_TEF1_Q6	C3: WGGAATGY_TEF1_Q6	23-Jan	350/15439	0.410091765	0.451620045	0.428943419	16007	1	Frowny
BP	GO:0043405	GO: regulation of MAP kinase activity	Jan-45	183/17432	0.378430636	0.451769906	0.391786103	Thbs1	1	10 Bottom Out
BP	GO:0050777	GO: negative regulation of immune response	Jan-45	183/17432	0.378430636	0.451769906	0.391786103	Hmox1	1	10 Bottom Out
BP	GO:0003209	GO: cardiac atrium morphogenesis	1/114	29/17432	0.173394355	0.451793195	0.43443417	Tbx20	1	30 Only Up
BP	GO:0006120	GO: mitochondrial electron transport, NADH to ubiquinone	1/114	29/17432	0.173394355	0.451793195	0.43443417	ND4	1	30 Only Up
BP	GO:0009187	GO: cyclic nucleotide metabolic process	1/114	29/17432	0.173394355	0.451793195	0.43443417	Adcy9	1	30 Only Up
BP	GO:0010800	GO: positive regulation of peptidyl-threonine phosphorylation	1/114	29/17432	0.173394355	0.451793195	0.43443417	Chil1	1	30 Only Up
BP	GO:0032958	GO: inositol phosphate biosynthetic process	1/114	29/17432	0.173394355	0.451793195	0.43443417	Fgf2	1	30 Only Up
BP	GO:0048520	GO: positive regulation of behavior	1/114	29/17432	0.173394355	0.451793195	0.43443417	Gja1	1	30 Only Up
BP	GO:0060977	GO: coronary vasculature morphogenesis	1/114	29/17432	0.173394355	0.451793195	0.43443417	Fgf2	1	30 Only Up
BP	GO:0090218	GO: positive regulation of lipid kinase activity	1/114	29/17432	0.173394355	0.451793195	0.43443417	Fgf2	1	30 Only Up
BP	GO:0002040	GO: sprouting angiogenesis	2/114	115/17432	0.173498544	0.451793195	0.43443417	Glul/Fgf2	2	30 Only Up
BP	GO:0010906	GO: regulation of glucose metabolic process	2/114	115/17432	0.173498544	0.451793195	0.43443417	Rubcnl/Ppp1r3b	2	30 Only Up
BP	GO:0042177	GO: negative regulation of protein catabolic process	2/114	115/17432	0.173498544	0.451793195	0.43443417	Serpine2/Nell1	2	30 Only Up
NA	XPO1_TARGET_GENES	C3: XPO1_TARGET_GENES	Feb-97	16/15439	0.004426843	0.451798358	0.44268427	12450/109676	2	30 Only Up
BP	GO:0001822	GO: kidney development	12/443	291/17432	0.069010455	0.45193293	0.416764314	Itga3/Dll1/Lama5/Hes1/Bag6/Maged1/Spp1/Fgfr2/Irx3/Dchs1/Cdkn1c/Cd24a	12	30 Only Down
BP	GO:0021795	GO: cerebral cortex cell migration	Jan-97	53/17432	0.25634957	0.451938517	0.421544991	Cx3cr1	1	10 Cap Out
BP	GO:0035176	GO: social behavior	Jan-97	53/17432	0.25634957	0.451938517	0.421544991	Cx3cr1	1	10 Cap Out
BP	GO:0042311	GO: vasodilation	Jan-97	53/17432	0.25634957	0.451938517	0.421544991	Adora1	1	10 Cap Out
BP	GO:0045668	GO: negative regulation of osteoblast differentiation	Jan-97	53/17432	0.25634957	0.451938517	0.421544991	Sema4d	1	10 Cap Out
BP	GO:0045995	GO: regulation of embryonic development	Jan-97	53/17432	0.25634957	0.451938517	0.421544991	Hspa5	1	10 Cap Out
BP	GO:0048512	GO: circadian behavior	Jan-97	53/17432	0.25634957	0.451938517	0.421544991	Adora1	1	10 Cap Out
BP	GO:0050732	GO: negative regulation of peptidyl-tyrosine phosphorylation	Jan-97	53/17432	0.25634957	0.451938517	0.421544991	Sema4d	1	10 Cap Out
BP	GO:0051489	GO: regulation of filopodium assembly	Jan-97	53/17432	0.25634957	0.451938517	0.421544991	Agrn	1	10 Cap Out
BP	GO:1901016	GO: regulation of potassium ion transmembrane transporter activity	Jan-97	53/17432	0.25634957	0.451938517	0.421544991	Agrn	1	10 Cap Out
BP	GO:2000649	GO: regulation of sodium ion transmembrane transporter activity	Jan-97	53/17432	0.25634957	0.451938517	0.421544991	Agrn	1	10 Cap Out
NA	HALLMARK_KRAS_SIGNALING_UP	Hallmark: HALLMARK_KRAS_SIGNALING_UP	188/3817	196/4125	0.036167627	0.452095332	0.437818637	12444/16414/20682/17385/16480/18616/57875/16600/74114/16197/67468/11652/14009/79221/64297/14020/57264/104156/19378/56847/16398/15483/66390/20568/18612/17395/22778/12981/20266/21929/67603/11846/17761/216019/94176/19279/14257/14584/16009/66109/217410/15902/11421/18613/18080/27260/23882/93692/66795/68927/14063/26401/18792/50527/14180/69008/71891/18826/58860/24064/106052/11732/11815/20440/67776/20394/66058/20230/13823/268980/16913/74320/15200/12683/77125/19662/71972/11501/30951/17087/18186/20297/12628/21956/76816/18933/29809/16574/13805/22029/14425/21788/12156/16176/12349/67778/18049/56195/16792/21938/13844/71665/66805/230734/13602/19092/57349/13874/22217/78937/65963/22421/13730/233315/12493/101772/16186/14396/78560/18791/26359/234309/11796/23871/16154/14012/20255/19225/211770/66066/223272/20616/60596/12402/16878/84094/15945/73379/18109/26411/23957/12876/12142/233744/13040/12183/74145/170757/30052/21990/17872/170744/12267/18671/56743/16323/15900/14747/56068/19699/15431/73149/12767/18793/17384/20186/240832/11491/16534/72309/246196/20347/20714/21912/72972/14127/12982/228662/16625/67888/107527/16658/20717/17954/12223/18546/14962/19653	188	Not Affected
NA	R-MMU-113418	Reactome: Formation of the Early Elongation Complex	3/287	32/7790	0.1122465	0.452507132	0.397699419	Gtf2f1/Polr2e/Nelfcd	3	30 Only Down
NA	R-MMU-5696394	Reactome: DNA Damage Recognition in GG-NER	3/287	32/7790	0.1122465	0.452507132	0.397699419	Cops5/Actb/Cul4b	3	30 Only Down
NA	R-MMU-163210	Reactome: Formation of ATP by chemiosmotic coupling	2/287	16/7790	0.115689728	0.452507132	0.397699419	Atp5g1/Atp5k	2	30 Only Down
NA	R-MMU-8949613	Reactome: Cristae formation	2/287	16/7790	0.115689728	0.452507132	0.397699419	Atp5g1/Atp5k	2	30 Only Down
NA	R-MMU-349425	Reactome: Autodegradation of the E3 ubiquitin ligase COP1	4/287	51/7790	0.117477813	0.452507132	0.397699419	Psmc3/Psmb6/Psmd14/Psmc2	4	30 Only Down
NA	R-MMU-350562	Reactome: Regulation of ornithine decarboxylase (ODC)	4/287	51/7790	0.117477813	0.452507132	0.397699419	Psmc3/Psmb6/Psmd14/Psmc2	4	30 Only Down
NA	R-MMU-69601	Reactome: Ubiquitin Mediated Degradation of Phosphorylated Cdc25A	4/287	51/7790	0.117477813	0.452507132	0.397699419	Psmc3/Psmb6/Psmd14/Psmc2	4	30 Only Down
NA	R-MMU-69610	Reactome: p53-Independent DNA Damage Response	4/287	51/7790	0.117477813	0.452507132	0.397699419	Psmc3/Psmb6/Psmd14/Psmc2	4	30 Only Down
NA	R-MMU-69613	Reactome: p53-Independent G1/S DNA damage checkpoint	4/287	51/7790	0.117477813	0.452507132	0.397699419	Psmc3/Psmb6/Psmd14/Psmc2	4	30 Only Down
NA	R-MMU-8939902	Reactome: Regulation of RUNX2 expression and activity	4/287	51/7790	0.117477813	0.452507132	0.397699419	Psmc3/Psmb6/Psmd14/Psmc2	4	30 Only Down
BP	GO:0009582	GO: detection of abiotic stimulus	2/114	116/17432	0.175830975	0.453266118	0.435850499	Hpn/Serpine2	2	30 Only Up
BP	GO:0009636	GO: response to toxic substance	2/114	116/17432	0.175830975	0.453266118	0.435850499	Lcn2/Mt1	2	30 Only Up
BP	GO:0019318	GO: hexose metabolic process	3/114	221/17432	0.17620674	0.453266118	0.435850499	Tfap2b/Rubcnl/Ppp1r3b	3	30 Only Up
BP	GO:0010256	GO: endomembrane system organization	5/114	454/17432	0.176692424	0.453266118	0.435850499	Serpine2/Tmem38b/Ank2/Hook3/Cplx3	5	30 Only Up
BP	GO:0001889	GO: liver development	2/114	117/17432	0.178168471	0.453266118	0.435850499	Hpn/Cpb2	2	30 Only Up
BP	GO:0009581	GO: detection of external stimulus	2/114	117/17432	0.178168471	0.453266118	0.435850499	Hpn/Serpine2	2	30 Only Up
BP	GO:0060048	GO: cardiac muscle contraction	2/114	117/17432	0.178168471	0.453266118	0.435850499	Tmem38b/Ank2	2	30 Only Up
BP	GO:0060294	GO: cilium movement involved in cell motility	2/114	117/17432	0.178168471	0.453266118	0.435850499	Dnah5/Spef2	2	30 Only Up
BP	GO:0090101	GO: negative regulation of transmembrane receptor protein serine/threonine kinase signaling pathway	2/114	117/17432	0.178168471	0.453266118	0.435850499	Tbx20/Dact2	2	30 Only Up
BP	GO:0006482	GO: protein demethylation	1/114	30/17432	0.178809113	0.453266118	0.435850499	Jmjd1c	1	30 Only Up
BP	GO:0006958	GO: complement activation, classical pathway	1/114	30/17432	0.178809113	0.453266118	0.435850499	Cr1l	1	30 Only Up
BP	GO:0007097	GO: nuclear migration	1/114	30/17432	0.178809113	0.453266118	0.435850499	Hook3	1	30 Only Up
BP	GO:0008214	GO: protein dealkylation	1/114	30/17432	0.178809113	0.453266118	0.435850499	Jmjd1c	1	30 Only Up
BP	GO:0010574	GO: regulation of vascular endothelial growth factor production	1/114	30/17432	0.178809113	0.453266118	0.435850499	Aqp4	1	30 Only Up
BP	GO:0035767	GO: endothelial cell chemotaxis	1/114	30/17432	0.178809113	0.453266118	0.435850499	Fgf2	1	30 Only Up
BP	GO:0042278	GO: purine nucleoside metabolic process	1/114	30/17432	0.178809113	0.453266118	0.435850499	Nt5e	1	30 Only Up
BP	GO:0051497	GO: negative regulation of stress fiber assembly	1/114	30/17432	0.178809113	0.453266118	0.435850499	Ppfia1	1	30 Only Up
BP	GO:0060384	GO: innervation	1/114	30/17432	0.178809113	0.453266118	0.435850499	Serpine2	1	30 Only Up
BP	GO:0098810	GO: neurotransmitter reuptake	1/114	30/17432	0.178809113	0.453266118	0.435850499	Slc1a2	1	30 Only Up
BP	GO:0045216	GO: cell-cell junction organization	Jan-45	184/17432	0.380052215	0.453266533	0.393084015	Tgfbr1	1	10 Bottom Out
NA	R-MMU-5633007	Reactome: Regulation of TP53 Activity	23-Jan	142/7790	0.345398037	0.453334924	0.431747546	Ing5	1	10 Bottom Out
CC	GO:0019898	GO: extrinsic component of membrane	10/450	284/17606	0.192659051	0.453371797	0.342034137	S100a6/Snx9/Tnk2/Anxa1/Cabp1/Anxa2/Dchs1/S100a10/Rpl29/Eno1	10	30 Only Down
BP	GO:0046879	GO: hormone secretion	Mar-97	316/17432	0.257464699	0.453460331	0.422964461	Crhr1/Adcy5/Adora1	3	10 Cap Out
BP	GO:0000302	GO: response to reactive oxygen species	Feb-97	177/17432	0.258632403	0.454183732	0.423639212	Fos/Jun	2	10 Cap Out
BP	GO:0002262	GO: myeloid cell homeostasis	Feb-97	177/17432	0.258632403	0.454183732	0.423639212	Zfp36l1/Zfp36	2	10 Cap Out
BP	GO:0016051	GO: carbohydrate biosynthetic process	Feb-97	177/17432	0.258632403	0.454183732	0.423639212	Chst10/Adcyap1r1	2	10 Cap Out
BP	GO:0048736	GO: appendage development	Jan-45	185/17432	0.381669658	0.45431596	0.393994104	Crabp2	1	10 Bottom Out
BP	GO:0060173	GO: limb development	Jan-45	185/17432	0.381669658	0.45431596	0.393994104	Crabp2	1	10 Bottom Out
CC	GO:0030134	GO: COPII-coated ER to Golgi transport vesicle	1/102	53/17606	0.265381765	0.45431772	0.40043113	Lman2	1	10 Cap Out
CC	GO:0098978	GO: glutamatergic synapse	3/102	311/17606	0.269200021	0.45431772	0.40043113	Cpt1c/Cacng5/Dlgap3	3	10 Cap Out
CC	GO:0030120	GO: vesicle coat	1/102	54/17606	0.269650611	0.45431772	0.40043113	Scyl1	1	10 Cap Out
CC	GO:0043679	GO: axon terminus	2/102	177/17606	0.273661039	0.45431772	0.40043113	Adora1/Syt11	2	10 Cap Out
CC	GO:0005771	GO: multivesicular body	1/102	55/17606	0.273894893	0.45431772	0.40043113	Crhr1	1	10 Cap Out
BP	GO:0007265	GO: Ras protein signal transduction	Mar-97	317/17432	0.25896293	0.454320929	0.423767182	Aatk/Lpar1/Jun	3	10 Cap Out
NA	MIR513A_5P	C3: MIR513A_5P	23-Jan	354/15439	0.413680669	0.454613283	0.43178636	103573	1	Frowny
BP	GO:0040013	GO: negative regulation of locomotion	Mar-97	318/17432	0.260462392	0.454701178	0.424121859	Sema4d/Adora1/Cx3cr1	3	10 Cap Out
BP	GO:0031113	GO: regulation of microtubule polymerization	Jan-97	54/17432	0.260500217	0.454701178	0.424121859	Mapt	1	10 Cap Out
BP	GO:0042596	GO: fear response	Jan-97	54/17432	0.260500217	0.454701178	0.424121859	Crhr1	1	10 Cap Out
BP	GO:0051703	GO: biological process involved in intraspecies interaction between organisms	Jan-97	54/17432	0.260500217	0.454701178	0.424121859	Cx3cr1	1	10 Cap Out
BP	GO:0071806	GO: protein transmembrane transport	Jan-97	54/17432	0.260500217	0.454701178	0.424121859	Hspa5	1	10 Cap Out
BP	GO:0071219	GO: cellular response to molecule of bacterial origin	Feb-97	178/17432	0.260695342	0.454701178	0.424121859	Zfp36/Cx3cr1	2	10 Cap Out
NA	MIR218_5P	C3: MIR218_5P	Aug-97	418/15439	0.004783736	0.454704352	0.445531642	20511/14732/14645/20713/67916/14609/268902/627214	8	30 Only Up
NA	MIR1245B_5P	C3: MIR1245B_5P	Mar-97	55/15439	0.004979471	0.454704352	0.445531642	233977/231805/627214	3	30 Only Up
BP	GO:0022037	GO: metencephalon development	2/114	118/17432	0.180510868	0.455846596	0.438331829	Klhl1/Serpine2	2	30 Only Up
BP	GO:0046165	GO: alcohol biosynthetic process	2/114	118/17432	0.180510868	0.455846596	0.438331829	Cyp7a1/Fgf2	2	30 Only Up
BP	GO:0001702	GO: gastrulation with mouth forming second	1/114	31/17432	0.184188711	0.455846596	0.438331829	Plpp3	1	30 Only Up
BP	GO:0006884	GO: cell volume homeostasis	1/114	31/17432	0.184188711	0.455846596	0.438331829	Aqp4	1	30 Only Up
BP	GO:0009154	GO: purine ribonucleotide catabolic process	1/114	31/17432	0.184188711	0.455846596	0.438331829	Nt5e	1	30 Only Up
BP	GO:0021522	GO: spinal cord motor neuron differentiation	1/114	31/17432	0.184188711	0.455846596	0.438331829	Tbx20	1	30 Only Up
BP	GO:0022617	GO: extracellular matrix disassembly	1/114	31/17432	0.184188711	0.455846596	0.438331829	Hpn	1	30 Only Up
BP	GO:0039694	GO: viral RNA genome replication	1/114	31/17432	0.184188711	0.455846596	0.438331829	Pik3c2g	1	30 Only Up
BP	GO:0042908	GO: xenobiotic transport	1/114	31/17432	0.184188711	0.455846596	0.438331829	Gja1	1	30 Only Up
BP	GO:0044275	GO: cellular carbohydrate catabolic process	1/114	31/17432	0.184188711	0.455846596	0.438331829	Ppp1r3b	1	30 Only Up
BP	GO:0045672	GO: positive regulation of osteoclast differentiation	1/114	31/17432	0.184188711	0.455846596	0.438331829	Dlk1	1	30 Only Up
BP	GO:0055022	GO: negative regulation of cardiac muscle tissue growth	1/114	31/17432	0.184188711	0.455846596	0.438331829	Gja1	1	30 Only Up
BP	GO:0060487	GO: lung epithelial cell differentiation	1/114	31/17432	0.184188711	0.455846596	0.438331829	Tmem38b	1	30 Only Up
BP	GO:0061117	GO: negative regulation of heart growth	1/114	31/17432	0.184188711	0.455846596	0.438331829	Gja1	1	30 Only Up
BP	GO:1900274	GO: regulation of phospholipase C activity	1/114	31/17432	0.184188711	0.455846596	0.438331829	Fgf2	1	30 Only Up
BP	GO:1903901	GO: negative regulation of viral life cycle	1/114	31/17432	0.184188711	0.455846596	0.438331829	Ptx3	1	30 Only Up
BP	GO:1905476	GO: negative regulation of protein localization to membrane	1/114	31/17432	0.184188711	0.455846596	0.438331829	Ppfia1	1	30 Only Up
BP	GO:0048762	GO: mesenchymal cell differentiation	3/114	226/17432	0.18434788	0.455846596	0.438331829	Hpn/Tbx20/Gja1	3	30 Only Up
NA	R-MMU-6804760	Reactome: Regulation of TP53 Activity through Methylation	Jan-55	17/7790	0.11359002	0.456107617	0.413890759	Jmy	1	10 Cap Out
BP	GO:0043406	GO: positive regulation of MAP kinase activity	2/114	120/17432	0.185209716	0.4567332	0.439184367	Sash1/Fgf2	2	30 Only Up
BP	GO:0061008	GO: hepaticobiliary system development	2/114	120/17432	0.185209716	0.4567332	0.439184367	Hpn/Cpb2	2	30 Only Up
MF	GO:0016903	GO: oxidoreductase activity, acting on the aldehyde or oxo group of donors	Jan-99	53/17373	0.261651762	0.456745121	0.443800927	Ogdhl	1	10 Cap Out
MF	GO:0032934	GO: sterol binding	Jan-99	53/17373	0.261651762	0.456745121	0.443800927	Cd81	1	10 Cap Out
MF	GO:0044389	GO: ubiquitin-like protein ligase binding	Mar-99	312/17373	0.262743013	0.456745121	0.443800927	Hspa5/Jun/Syt11	3	10 Cap Out
BP	GO:0021953	GO: central nervous system neuron differentiation	Jan-45	187/17432	0.384892174	0.456827706	0.396172353	Ndnf	1	10 Bottom Out
BP	GO:0043112	GO: receptor metabolic process	Jan-45	187/17432	0.384892174	0.456827706	0.396172353	Grk4	1	10 Bottom Out
BP	GO:0071902	GO: positive regulation of protein serine/threonine kinase activity	Jan-45	187/17432	0.384892174	0.456827706	0.396172353	Thbs1	1	10 Bottom Out
MF	GO:0005543	GO: phospholipid binding	4/112	418/17373	0.28367764	0.456831524	0.436277983	Pik3c2g/Rubcnl/Psd/Sbf2	4	30 Only Up
BP	GO:0010817	GO: regulation of hormone levels	5/114	462/17432	0.18552378	0.456886922	0.439332183	Hpn/Tfap2b/Glul/Cplx3/Gja1	5	30 Only Up
BP	GO:0001764	GO: neuron migration	Jan-45	188/17432	0.386497269	0.456971818	0.396297331	Ndnf	1	10 Bottom Out
BP	GO:0010466	GO: negative regulation of peptidase activity	Jan-45	188/17432	0.386497269	0.456971818	0.396297331	Thbs1	1	10 Bottom Out
BP	GO:0050679	GO: positive regulation of epithelial cell proliferation	Jan-45	188/17432	0.386497269	0.456971818	0.396297331	Hmox1	1	10 Bottom Out
BP	GO:0120032	GO: regulation of plasma membrane bounded cell projection assembly	Jan-45	188/17432	0.386497269	0.456971818	0.396297331	Tgfbr1	1	10 Bottom Out
BP	GO:0002437	GO: inflammatory response to antigenic stimulus	Jan-97	55/17432	0.264627935	0.457130789	0.426388076	Cd81	1	10 Cap Out
BP	GO:0007528	GO: neuromuscular junction development	Jan-97	55/17432	0.264627935	0.457130789	0.426388076	Agrn	1	10 Cap Out
BP	GO:0007622	GO: rhythmic behavior	Jan-97	55/17432	0.264627935	0.457130789	0.426388076	Adora1	1	10 Cap Out
BP	GO:0010676	GO: positive regulation of cellular carbohydrate metabolic process	Jan-97	55/17432	0.264627935	0.457130789	0.426388076	Adcyap1r1	1	10 Cap Out
BP	GO:0043647	GO: inositol phosphate metabolic process	Jan-97	55/17432	0.264627935	0.457130789	0.426388076	Adcyap1r1	1	10 Cap Out
BP	GO:0045744	GO: negative regulation of G protein-coupled receptor signaling pathway	Jan-97	55/17432	0.264627935	0.457130789	0.426388076	Aplp1	1	10 Cap Out
BP	GO:0060711	GO: labyrinthine layer development	Jan-97	55/17432	0.264627935	0.457130789	0.426388076	Zfp36l1	1	10 Cap Out
BP	GO:0060986	GO: endocrine hormone secretion	Jan-97	55/17432	0.264627935	0.457130789	0.426388076	Crhr1	1	10 Cap Out
BP	GO:0061077	GO: chaperone-mediated protein folding	Jan-97	55/17432	0.264627935	0.457130789	0.426388076	Hspa5	1	10 Cap Out
BP	GO:0140115	GO: export across plasma membrane	Jan-97	55/17432	0.264627935	0.457130789	0.426388076	Agrn	1	10 Cap Out
BP	GO:1903522	GO: regulation of blood circulation	3/114	227/17432	0.18598821	0.457410028	0.43983519	Tmem38b/Ank2/Gja1	3	30 Only Up
MF	GO:0030374	GO: nuclear receptor coactivator activity	1/112	52/17373	0.285958587	0.457533738	0.436948604	Fgf2	1	30 Only Up
BP	GO:0001667	GO: ameboidal-type cell migration	16/443	419/17432	0.069988451	0.457581259	0.421973099	Itga3/Lama5/Pfn1/Anxa6/Sparc/Anxa1/Fn1/Pax6/Glipr2/Svbp/Anxa3/Acta2/Scarb1/Rras/Rcc2/Zfp580	16	30 Only Down
MF	GO:0015631	GO: tubulin binding	27-Jan	362/17373	0.433892695	0.457667637	0.356624133	Sncg	1	Frowny
NA	R-MMU-8854518	Reactome: AURKA Activation by TPX2	5/287	71/7790	0.120148178	0.457668125	0.402235312	Tubb5/Tpx2/Aurka/Cep41/Haus7	5	30 Only Down
NA	R-MMU-163841	Reactome: Gamma carboxylation, hypusine formation and arylsulfatase activation	3/287	33/7790	0.120284571	0.457668125	0.402235312	Arsi/Dhps/Eif5a	3	30 Only Down
BP	GO:0042157	GO: lipoprotein metabolic process	2/114	121/17432	0.18756585	0.457790356	0.440200905	Zdhhc24/Glul	2	30 Only Up
BP	GO:0034764	GO: positive regulation of transmembrane transport	3/114	229/17432	0.189280527	0.457790356	0.440200905	Slc1a2/Lcn2/Ank2	3	30 Only Up
BP	GO:0010719	GO: negative regulation of epithelial to mesenchymal transition	1/114	32/17432	0.189533374	0.457790356	0.440200905	Hpn	1	30 Only Up
BP	GO:0014047	GO: glutamate secretion	1/114	32/17432	0.189533374	0.457790356	0.440200905	Gja1	1	30 Only Up
BP	GO:0032924	GO: activin receptor signaling pathway	1/114	32/17432	0.189533374	0.457790356	0.440200905	Dact2	1	30 Only Up
BP	GO:0033687	GO: osteoblast proliferation	1/114	32/17432	0.189533374	0.457790356	0.440200905	Nell1	1	30 Only Up
BP	GO:0035909	GO: aorta morphogenesis	1/114	32/17432	0.189533374	0.457790356	0.440200905	Tfap2b	1	30 Only Up
BP	GO:0043537	GO: negative regulation of blood vessel endothelial cell migration	1/114	32/17432	0.189533374	0.457790356	0.440200905	Fgf2	1	30 Only Up
BP	GO:0045746	GO: negative regulation of Notch signaling pathway	1/114	32/17432	0.189533374	0.457790356	0.440200905	Dlk1	1	30 Only Up
BP	GO:0046686	GO: response to cadmium ion	1/114	32/17432	0.189533374	0.457790356	0.440200905	Mt1	1	30 Only Up
BP	GO:0060479	GO: lung cell differentiation	1/114	32/17432	0.189533374	0.457790356	0.440200905	Tmem38b	1	30 Only Up
BP	GO:0086091	GO: regulation of heart rate by cardiac conduction	1/114	32/17432	0.189533374	0.457790356	0.440200905	Ank2	1	30 Only Up
BP	GO:0090181	GO: regulation of cholesterol metabolic process	1/114	32/17432	0.189533374	0.457790356	0.440200905	Cyp7a1	1	30 Only Up
BP	GO:0001655	GO: urogenital system development	4/114	345/17432	0.189795935	0.457790356	0.440200905	Tfap2b/Fgf2/Dact2/Robo2	4	30 Only Up
BP	GO:0018210	GO: peptidyl-threonine modification	2/114	122/17432	0.189926247	0.457790356	0.440200905	Chil1/Galntl6	2	30 Only Up
CC	GO:1902911	GO: protein kinase complex	Jan-47	96/17606	0.226875158	0.458030979	0.446090182	Tgfbr1	1	10 Bottom Out
BP	GO:0071805	GO: potassium ion transmembrane transport	Feb-97	181/17432	0.26688529	0.458936554	0.4280724	Agrn/Kcnj12	2	10 Cap Out
BP	GO:0044770	GO: cell cycle phase transition	Apr-97	471/17432	0.267138555	0.458936554	0.4280724	Zfp36l1/Cdk2ap2/Fem1b/Gjc2	4	10 Cap Out
BP	GO:0009914	GO: hormone transport	Mar-97	323/17432	0.26797715	0.458936554	0.4280724	Crhr1/Adcy5/Adora1	3	10 Cap Out
BP	GO:0007584	GO: response to nutrient	Jan-97	56/17432	0.268732849	0.458936554	0.4280724	Mapt	1	10 Cap Out
BP	GO:0042246	GO: tissue regeneration	Jan-97	56/17432	0.268732849	0.458936554	0.4280724	Cd81	1	10 Cap Out
BP	GO:0046173	GO: polyol biosynthetic process	Jan-97	56/17432	0.268732849	0.458936554	0.4280724	Adcyap1r1	1	10 Cap Out
BP	GO:0046902	GO: regulation of mitochondrial membrane permeability	Jan-97	56/17432	0.268732849	0.458936554	0.4280724	Cnp	1	10 Cap Out
BP	GO:0051496	GO: positive regulation of stress fiber assembly	Jan-97	56/17432	0.268732849	0.458936554	0.4280724	Lpar1	1	10 Cap Out
BP	GO:0051932	GO: synaptic transmission, GABAergic	Jan-97	56/17432	0.268732849	0.458936554	0.4280724	Adora1	1	10 Cap Out
BP	GO:0097035	GO: regulation of membrane lipid distribution	Jan-97	56/17432	0.268732849	0.458936554	0.4280724	Atp8a1	1	10 Cap Out
BP	GO:1903307	GO: positive regulation of regulated secretory pathway	Jan-97	56/17432	0.268732849	0.458936554	0.4280724	Crhr1	1	10 Cap Out
BP	GO:1904356	GO: regulation of telomere maintenance via telomere lengthening	Jan-97	56/17432	0.268732849	0.458936554	0.4280724	Stn1	1	10 Cap Out
BP	GO:0019058	GO: viral life cycle	3/114	230/17432	0.190932402	0.458996436	0.441360644	Pikfyve/Ptx3/Pik3c2g	3	30 Only Up
BP	GO:0090092	GO: regulation of transmembrane receptor protein serine/threonine kinase signaling pathway	3/114	230/17432	0.190932402	0.458996436	0.441360644	Tfap2b/Tbx20/Dact2	3	30 Only Up
NA	mmu04728	KEGG: Dopaminergic synapse	Feb-48	125/7163	0.204042082	0.459094684	0.385342631	14281/224129	2	10 Cap Out
BP	GO:0019216	GO: regulation of lipid metabolic process	Mar-97	324/17432	0.269483388	0.459549855	0.428644456	Clcn2/Cd81/Adora1	3	10 Cap Out
BP	GO:0010608	GO: posttranscriptional regulation of gene expression	Apr-97	473/17432	0.269602582	0.459549855	0.428644456	Aplp1/Zfp36l1/Mtg2/Zfp36	4	10 Cap Out
BP	GO:0072521	GO: purine-containing compound metabolic process	27-Jan	343/17432	0.415480532	0.459680588	0.378132541	Dcakd	1	Frowny
BP	GO:0031214	GO: biomineral tissue development	7/443	142/17432	0.070623983	0.459803518	0.424022426	Col1a1/Lox/Spp1/Col1a2/Fgfr2/Eif2ak3/Atf4	7	30 Only Down
BP	GO:0046718	GO: viral entry into host cell	5/443	87/17432	0.070676512	0.459803518	0.424022426	Axl/Trim27/Ly6e/Nbn/Lgals1	5	30 Only Down
BP	GO:1900407	GO: regulation of cellular response to oxidative stress	5/443	87/17432	0.070676512	0.459803518	0.424022426	Rack1/Sod1/Trem2/Parp1/Atf4	5	30 Only Down
BP	GO:0001525	GO: angiogenesis	18/443	485/17432	0.070836371	0.459948708	0.424156318	Dll1/Sparc/Anxa1/Fn1/Anxa3/Cald1/Fgfr2/Col4a2/Eif2ak3/Anxa2/Pkm/Dysf/Rras/Rnh1/E2f8/Lgals3/Scg2/Ecscr	18	30 Only Down
BP	GO:0050900	GO: leukocyte migration	13/443	324/17432	0.07122949	0.459948708	0.424156318	Lgals9/Trem2/Dusp1/Anxa1/Spp1/Pf4/Il17rc/Msn/Dysf/Cd24a/Lgals3/Scg2/Zfp580	13	30 Only Down
BP	GO:0006091	GO: generation of precursor metabolites and energy	15/443	388/17432	0.071506062	0.459948708	0.424156318	Prelid1/Ppp1r1a/Uqcc2/Shmt2/Idh3b/Idh2/Aldoa/Pkm/Vgf/Ccnb1/C1qtnf2/Atp5k/Eno1/Chchd2/Cox7a1	15	30 Only Down
BP	GO:0019432	GO: triglyceride biosynthetic process	3/443	38/17432	0.07151146	0.459948708	0.424156318	Nr1h3/Mfsd2a/Scarb1	3	30 Only Down
BP	GO:0031297	GO: replication fork processing	3/443	38/17432	0.07151146	0.459948708	0.424156318	Fam111a/Samhd1/Eme1	3	30 Only Down
BP	GO:0051693	GO: actin filament capping	3/443	38/17432	0.07151146	0.459948708	0.424156318	Capzb/Tpm1/Capg	3	30 Only Down
BP	GO:0086009	GO: membrane repolarization	3/443	38/17432	0.07151146	0.459948708	0.424156318	Cacnb3/Scn5a/Kcne1l	3	30 Only Down
BP	GO:0071216	GO: cellular response to biotic stimulus	9/443	201/17432	0.071631274	0.459972624	0.424178373	Nr1h3/Axl/Prdx2/Trem2/Plaa/Pf4/Nfkbib/Eif2ak3/Eme1	9	30 Only Down
BP	GO:0001649	GO: osteoblast differentiation	Jan-45	190/17432	0.389695181	0.460311086	0.399193226	Ifitm1	1	10 Bottom Out
NA	R-MMU-450321	Reactome: JNK (c-Jun kinases) phosphorylation and activation mediated by activated human TAK1	Jan-55	19/7790	0.126090517	0.460396617	0.417782774	Nod1	1	10 Cap Out
NA	R-MMU-937041	Reactome: IKK complex recruitment mediated by RIP1	Jan-55	19/7790	0.126090517	0.460396617	0.417782774	Sarm1	1	10 Cap Out
NA	R-MMU-611105	Reactome: Respiratory electron transport	Feb-55	88/7790	0.127776571	0.460396617	0.417782774	Ndufb4/Ndufb4b	2	10 Cap Out
NA	R-MMU-418555	Reactome: G alpha (s) signalling events	Feb-55	89/7790	0.130146692	0.460396617	0.417782774	Crhr1/Adcyap1r1	2	10 Cap Out
NA	R-MMU-400042	Reactome: Adrenaline,noradrenaline inhibits insulin secretion	Jan-55	20/7790	0.132275695	0.460396617	0.417782774	Adcy5	1	10 Cap Out
NA	R-MMU-450302	Reactome: activated TAK1 mediates p38 MAPK activation	Jan-55	20/7790	0.132275695	0.460396617	0.417782774	Nod1	1	10 Cap Out
NA	R-MMU-73886	Reactome: Chromosome Maintenance	Feb-55	97/7790	0.149462056	0.460396617	0.417782774	Stn1/H4c8	2	10 Cap Out
NA	R-MMU-1483191	Reactome: Synthesis of PC	Jan-55	23/7790	0.150574487	0.460396617	0.417782774	Slc44a1	1	10 Cap Out
NA	R-MMU-174411	Reactome: Polymerase switching on the C-strand of the telomere	Jan-55	23/7790	0.150574487	0.460396617	0.417782774	Stn1	1	10 Cap Out
NA	R-MMU-210991	Reactome: Basigin interactions	Jan-55	23/7790	0.150574487	0.460396617	0.417782774	Mag	1	10 Cap Out
NA	R-MMU-8955332	Reactome: Carboxyterminal post-translational modifications of tubulin	Jan-55	23/7790	0.150574487	0.460396617	0.417782774	Tubb3	1	10 Cap Out
NA	R-MMU-975576	Reactome: N-glycan antennae elongation in the medial/trans-Golgi	Jan-55	23/7790	0.150574487	0.460396617	0.417782774	Chst10	1	10 Cap Out
NA	R-MMU-1296041	Reactome: Activation of G protein gated Potassium channels	Jan-55	24/7790	0.156589474	0.460396617	0.417782774	Kcnj12	1	10 Cap Out
NA	R-MMU-1296059	Reactome: G protein gated Potassium channels	Jan-55	24/7790	0.156589474	0.460396617	0.417782774	Kcnj12	1	10 Cap Out
NA	R-MMU-9668328	Reactome: Sealing of the nuclear envelope (NE) by ESCRT-III	Jan-55	24/7790	0.156589474	0.460396617	0.417782774	Tubb3	1	10 Cap Out
NA	R-MMU-997272	Reactome: Inhibition of voltage gated Ca2+ channels via Gbeta/gamma subunits	Jan-55	24/7790	0.156589474	0.460396617	0.417782774	Kcnj12	1	10 Cap Out
NA	R-MMU-202733	Reactome: Cell surface interactions at the vascular wall	Feb-55	100/7790	0.156851494	0.460396617	0.417782774	Selp/Mag	2	10 Cap Out
NA	R-MMU-9006931	Reactome: Signaling by Nuclear Receptors	Mar-55	195/7790	0.158443574	0.460396617	0.417782774	Fos/Jun/H4c8	3	10 Cap Out
NA	R-MMU-5610787	Reactome: Hedgehog 'off' state	Feb-55	101/7790	0.159330463	0.460396617	0.417782774	Adcy5/Tubb3	2	10 Cap Out
NA	R-MMU-111933	Reactome: Calmodulin induced events	Jan-55	25/7790	0.162562636	0.460396617	0.417782774	Adcy5	1	10 Cap Out
NA	R-MMU-111997	Reactome: CaM pathway	Jan-55	25/7790	0.162562636	0.460396617	0.417782774	Adcy5	1	10 Cap Out
NA	R-MMU-196071	Reactome: Metabolism of steroid hormones	Jan-55	25/7790	0.162562636	0.460396617	0.417782774	Hsd17b11	1	10 Cap Out
NA	R-MMU-1489509	Reactome: DAG and IP3 signaling	Jan-55	26/7790	0.168494259	0.460396617	0.417782774	Adcy5	1	10 Cap Out
NA	R-MMU-445989	Reactome: TAK1 activates NFkB by phosphorylation and activation of IKKs complex	Jan-55	26/7790	0.168494259	0.460396617	0.417782774	Nod1	1	10 Cap Out
NA	R-MMU-114608	Reactome: Platelet degranulation	Feb-55	106/7790	0.17183384	0.460396617	0.417782774	Selp/Endod1	2	10 Cap Out
NA	R-MMU-111996	Reactome: Ca-dependent events	Jan-55	27/7790	0.174384627	0.460396617	0.417782774	Adcy5	1	10 Cap Out
NA	R-MMU-420092	Reactome: Glucagon-type ligand receptors	Jan-55	27/7790	0.174384627	0.460396617	0.417782774	Adcyap1r1	1	10 Cap Out
NA	R-MMU-983170	Reactome: Antigen Presentation: Folding, assembly and peptide loading of class I MHC	Jan-55	27/7790	0.174384627	0.460396617	0.417782774	Hspa5	1	10 Cap Out
NA	R-MMU-8951664	Reactome: Neddylation	Mar-55	206/7790	0.177461053	0.460396617	0.417782774	Fbxw5/Fem1b/Klhl42	3	10 Cap Out
NA	R-MMU-983231	Reactome: Factors involved in megakaryocyte development and platelet production	Feb-55	109/7790	0.179414872	0.460396617	0.417782774	Rbsn/Tubb3	2	10 Cap Out
NA	R-MMU-1296065	Reactome: Inwardly rectifying K+ channels	Jan-55	28/7790	0.180234021	0.460396617	0.417782774	Kcnj12	1	10 Cap Out
NA	R-MMU-418597	Reactome: G alpha (z) signalling events	Jan-55	28/7790	0.180234021	0.460396617	0.417782774	Adcy5	1	10 Cap Out
NA	R-MMU-5689896	Reactome: Ovarian tumor domain proteases	Jan-55	28/7790	0.180234021	0.460396617	0.417782774	Nod1	1	10 Cap Out
NA	R-MMU-6794361	Reactome: Neurexins and neuroligins	Jan-55	28/7790	0.180234021	0.460396617	0.417782774	Dlgap3	1	10 Cap Out
NA	R-MMU-163200	Reactome: Respiratory electron transport, ATP synthesis by chemiosmotic coupling, and heat production by uncoupling proteins.	Feb-55	110/7790	0.181953785	0.460396617	0.417782774	Ndufb4/Ndufb4b	2	10 Cap Out
NA	R-MMU-76005	Reactome: Response to elevated platelet cytosolic Ca2+	Feb-55	111/7790	0.18449831	0.460396617	0.417782774	Selp/Endod1	2	10 Cap Out
NA	R-MMU-174417	Reactome: Telomere C-strand (Lagging Strand) Synthesis	Jan-55	29/7790	0.186042721	0.460396617	0.417782774	Stn1	1	10 Cap Out
NA	R-MMU-8866652	Reactome: Synthesis of active ubiquitin: roles of E1 and E2 enzymes	Jan-55	29/7790	0.186042721	0.460396617	0.417782774	Ube2h	1	10 Cap Out
NA	R-MMU-983169	Reactome: Class I MHC mediated antigen processing & presentation	Apr-55	319/7790	0.187252923	0.460396617	0.417782774	Fbxw5/Hspa5/Ube2h/Klhl42	4	10 Cap Out
NA	R-MMU-112314	Reactome: Neurotransmitter receptors and postsynaptic signal transmission	Feb-55	113/7790	0.189603392	0.460396617	0.417782774	Adcy5/Kcnj12	2	10 Cap Out
NA	R-MMU-2454202	Reactome: Fc epsilon receptor (FCERI) signaling	Feb-55	113/7790	0.189603392	0.460396617	0.417782774	Fos/Jun	2	10 Cap Out
NA	R-MMU-110330	Reactome: Recognition and association of DNA glycosylase with site containing an affected purine	Jan-55	31/7790	0.197539148	0.460396617	0.417782774	H4c8	1	10 Cap Out
NA	R-MMU-168638	Reactome: NOD1/2 Signaling Pathway	Jan-55	31/7790	0.197539148	0.460396617	0.417782774	Nod1	1	10 Cap Out
NA	R-MMU-5694530	Reactome: Cargo concentration in the ER	Jan-55	31/7790	0.197539148	0.460396617	0.417782774	Lman2	1	10 Cap Out
NA	R-MMU-9670095	Reactome: Inhibition of DNA recombination at telomere	Jan-55	31/7790	0.197539148	0.460396617	0.417782774	H4c8	1	10 Cap Out
NA	R-MMU-977606	Reactome: Regulation of Complement cascade	Jan-55	31/7790	0.197539148	0.460396617	0.417782774	Cd81	1	10 Cap Out
NA	R-MMU-437239	Reactome: Recycling pathway of L1	Jan-55	32/7790	0.203227426	0.460396617	0.417782774	Tubb3	1	10 Cap Out
NA	R-MMU-9646399	Reactome: Aggrephagy	Jan-55	32/7790	0.203227426	0.460396617	0.417782774	Tubb3	1	10 Cap Out
NA	R-MMU-110331	Reactome: Cleavage of the damaged purine	Jan-55	33/7790	0.20887611	0.460396617	0.417782774	H4c8	1	10 Cap Out
NA	R-MMU-427413	Reactome: NoRC negatively regulates rRNA expression	Jan-55	33/7790	0.20887611	0.460396617	0.417782774	H4c8	1	10 Cap Out
NA	R-MMU-73927	Reactome: Depurination	Jan-55	33/7790	0.20887611	0.460396617	0.417782774	H4c8	1	10 Cap Out
NA	R-MMU-73728	Reactome: RNA Polymerase I Promoter Opening	Jan-55	34/7790	0.214485471	0.460396617	0.417782774	H4c8	1	10 Cap Out
NA	R-MMU-1474244	Reactome: Extracellular matrix organization	Mar-55	228/7790	0.21723886	0.460396617	0.417782774	Col20a1/P4ha1/Capn8	3	10 Cap Out
NA	R-MMU-112043	Reactome: PLC beta mediated events	Jan-55	35/7790	0.220055778	0.460396617	0.417782774	Adcy5	1	10 Cap Out
NA	R-MMU-427359	Reactome: SIRT1 negatively regulates rRNA expression	Jan-55	35/7790	0.220055778	0.460396617	0.417782774	H4c8	1	10 Cap Out
NA	R-MMU-375276	Reactome: Peptide ligand-binding receptors	Feb-55	125/7790	0.220602795	0.460396617	0.417782774	Ntsr2/Cx3cr1	2	10 Cap Out
NA	R-MMU-449147	Reactome: Signaling by Interleukins	Mar-55	232/7790	0.224676437	0.460396617	0.417782774	Fos/Nod1/Jun	3	10 Cap Out
NA	R-MMU-111465	Reactome: Apoptotic cleavage of cellular proteins	Jan-55	36/7790	0.225587297	0.460396617	0.417782774	Mapt	1	10 Cap Out
NA	R-MMU-166658	Reactome: Complement cascade	Jan-55	36/7790	0.225587297	0.460396617	0.417782774	Cd81	1	10 Cap Out
NA	R-MMU-5250941	Reactome: Negative epigenetic regulation of rRNA expression	Jan-55	36/7790	0.225587297	0.460396617	0.417782774	H4c8	1	10 Cap Out
NA	R-MMU-109582	Reactome: Hemostasis	May-55	463/7790	0.227067881	0.460396617	0.417782774	Rbsn/Selp/Mag/Endod1/Tubb3	5	10 Cap Out
NA	R-MMU-1660662	Reactome: Glycosphingolipid metabolism	Jan-55	37/7790	0.231080294	0.460396617	0.417782774	Cerk	1	10 Cap Out
NA	R-MMU-2299718	Reactome: Condensation of Prophase Chromosomes	Jan-55	37/7790	0.231080294	0.460396617	0.417782774	H4c8	1	10 Cap Out
NA	R-MMU-3214842	Reactome: HDMs demethylate histones	Jan-55	37/7790	0.231080294	0.460396617	0.417782774	H4c8	1	10 Cap Out
NA	R-MMU-380108	Reactome: Chemokine receptors bind chemokines	Jan-55	37/7790	0.231080294	0.460396617	0.417782774	Cx3cr1	1	10 Cap Out
NA	R-MMU-5625886	Reactome: Activated PKN1 stimulates transcription of AR (androgen receptor) regulated genes KLK2 and KLK3	Jan-55	37/7790	0.231080294	0.460396617	0.417782774	H4c8	1	10 Cap Out
BP	GO:0051402	GO: neuron apoptotic process	12/443	293/17432	0.071815948	0.460412273	0.424583809	Axl/Grik5/Nes/Prdx2/Sod1/Trem2/Parp1/En2/Atf4/F2r/Set/Npm1	12	30 Only Down
CC	GO:1902562	GO: H4 histone acetyltransferase complex	2/450	32/17606	0.196706811	0.460605553	0.347491449	Ruvbl2/Actb	2	30 Only Down
MF	GO:0003743	GO: translation initiation factor activity	3/439	46/17373	0.109923791	0.460806356	0.403066672	Eif3d/Eif4a1/Eif3g	3	30 Only Down
MF	GO:0015453	GO: oxidoreduction-driven active transmembrane transporter activity	3/439	46/17373	0.109923791	0.460806356	0.403066672	Ndufa2/Cox7b/Cox7a1	3	30 Only Down
MF	GO:0015459	GO: potassium channel regulator activity	3/439	46/17373	0.109923791	0.460806356	0.403066672	Arpp19/Kcnmb1/Kcne1l	3	30 Only Down
BP	GO:0001655	GO: urogenital system development	27-Jan	345/17432	0.417326165	0.46083121	0.379079041	Egr1	1	Frowny
BP	GO:0043281	GO: regulation of cysteine-type endopeptidase activity involved in apoptotic process	Jan-45	191/17432	0.391288019	0.46130798	0.400057758	Thbs1	1	10 Bottom Out
BP	GO:0060491	GO: regulation of cell projection assembly	Jan-45	191/17432	0.391288019	0.46130798	0.400057758	Tgfbr1	1	10 Bottom Out
MF	GO:0016758	GO: hexosyltransferase activity	2/112	166/17373	0.29022594	0.461384827	0.440626427	Mgat5/Galntl6	2	30 Only Up
BP	GO:0031669	GO: cellular response to nutrient levels	Feb-97	183/17432	0.271012217	0.461515602	0.430478003	Hspa5/Jun	2	10 Cap Out
BP	GO:0000768	GO: syncytium formation by plasma membrane fusion	Jan-97	57/17432	0.272815084	0.461529277	0.430490758	Cd81	1	10 Cap Out
BP	GO:0006081	GO: cellular aldehyde metabolic process	Jan-97	57/17432	0.272815084	0.461529277	0.430490758	Clcn2	1	10 Cap Out
BP	GO:0050994	GO: regulation of lipid catabolic process	Jan-97	57/17432	0.272815084	0.461529277	0.430490758	Adora1	1	10 Cap Out
BP	GO:0140253	GO: cell-cell fusion	Jan-97	57/17432	0.272815084	0.461529277	0.430490758	Cd81	1	10 Cap Out
BP	GO:1904705	GO: regulation of vascular associated smooth muscle cell proliferation	Jan-97	57/17432	0.272815084	0.461529277	0.430490758	Jun	1	10 Cap Out
BP	GO:1990874	GO: vascular associated smooth muscle cell proliferation	Jan-97	57/17432	0.272815084	0.461529277	0.430490758	Jun	1	10 Cap Out
BP	GO:2001238	GO: positive regulation of extrinsic apoptotic signaling pathway	Jan-97	57/17432	0.272815084	0.461529277	0.430490758	Mal	1	10 Cap Out
BP	GO:0006520	GO: cellular amino acid metabolic process	3/114	232/17432	0.19424731	0.461671854	0.443933266	Glul/Hpd/Agmat	3	30 Only Up
BP	GO:0009268	GO: response to pH	1/114	33/17432	0.194843328	0.461671854	0.443933266	Gja1	1	30 Only Up
BP	GO:0010043	GO: response to zinc ion	1/114	33/17432	0.194843328	0.461671854	0.443933266	Mt1	1	30 Only Up
BP	GO:0035308	GO: negative regulation of protein dephosphorylation	1/114	33/17432	0.194843328	0.461671854	0.443933266	Mgat5	1	30 Only Up
BP	GO:0035640	GO: exploration behavior	1/114	33/17432	0.194843328	0.461671854	0.443933266	Chl1	1	30 Only Up
BP	GO:0045940	GO: positive regulation of steroid metabolic process	1/114	33/17432	0.194843328	0.461671854	0.443933266	Cyp7a1	1	30 Only Up
BP	GO:0051968	GO: positive regulation of synaptic transmission, glutamatergic	1/114	33/17432	0.194843328	0.461671854	0.443933266	Glul	1	30 Only Up
BP	GO:0070286	GO: axonemal dynein complex assembly	1/114	33/17432	0.194843328	0.461671854	0.443933266	Dnah5	1	30 Only Up
BP	GO:0070306	GO: lens fiber cell differentiation	1/114	33/17432	0.194843328	0.461671854	0.443933266	Fgf2	1	30 Only Up
BP	GO:1904646	GO: cellular response to amyloid-beta	1/114	33/17432	0.194843328	0.461671854	0.443933266	Gja1	1	30 Only Up
BP	GO:1904707	GO: positive regulation of vascular associated smooth muscle cell proliferation	1/114	33/17432	0.194843328	0.461671854	0.443933266	Fgf2	1	30 Only Up
MF	GO:0016597	GO: amino acid binding	1/112	54/17373	0.295163179	0.461682466	0.440910675	Glul	1	30 Only Up
MF	GO:0001227	GO: DNA-binding transcription repressor activity, RNA polymerase II-specific	3/112	295/17373	0.296428591	0.461682466	0.440910675	Etv3/Zfp398/Gm4924	3	30 Only Up
MF	GO:0001217	GO: DNA-binding transcription repressor activity	3/112	296/17373	0.298189227	0.461682466	0.440910675	Etv3/Zfp398/Gm4924	3	30 Only Up
MF	GO:0008235	GO: metalloexopeptidase activity	1/112	55/17373	0.299721279	0.461682466	0.440910675	Cpb2	1	30 Only Up
MF	GO:0015179	GO: L-amino acid transmembrane transporter activity	1/112	55/17373	0.299721279	0.461682466	0.440910675	Slc1a2	1	30 Only Up
BP	GO:0030308	GO: negative regulation of cell growth	Jan-45	192/17432	0.392876792	0.462296283	0.400914838	Cirbp	1	10 Bottom Out
BP	GO:0046578	GO: regulation of Ras protein signal transduction	Jan-45	192/17432	0.392876792	0.462296283	0.400914838	Mcf2l	1	10 Bottom Out
BP	GO:0016311	GO: dephosphorylation	Mar-97	327/17432	0.274008156	0.463001831	0.431864281	Sema4d/Adora1/Dusp15	3	10 Cap Out
BP	GO:0002711	GO: positive regulation of T cell mediated immunity	Jan-97	58/17432	0.276874763	0.463001831	0.431864281	Cd81	1	10 Cap Out
BP	GO:0006278	GO: RNA-dependent DNA biosynthetic process	Jan-97	58/17432	0.276874763	0.463001831	0.431864281	Stn1	1	10 Cap Out
BP	GO:0007004	GO: telomere maintenance via telomerase	Jan-97	58/17432	0.276874763	0.463001831	0.431864281	Stn1	1	10 Cap Out
BP	GO:0030199	GO: collagen fibril organization	Jan-97	58/17432	0.276874763	0.463001831	0.431864281	P4ha1	1	10 Cap Out
BP	GO:0035306	GO: positive regulation of dephosphorylation	Jan-97	58/17432	0.276874763	0.463001831	0.431864281	Adora1	1	10 Cap Out
BP	GO:0042987	GO: amyloid precursor protein catabolic process	Jan-97	58/17432	0.276874763	0.463001831	0.431864281	Rps23rg1	1	10 Cap Out
BP	GO:0050435	GO: amyloid-beta metabolic process	Jan-97	58/17432	0.276874763	0.463001831	0.431864281	Rps23rg1	1	10 Cap Out
BP	GO:0050922	GO: negative regulation of chemotaxis	Jan-97	58/17432	0.276874763	0.463001831	0.431864281	Sema4d	1	10 Cap Out
BP	GO:1901264	GO: carbohydrate derivative transport	Jan-97	58/17432	0.276874763	0.463001831	0.431864281	Adora1	1	10 Cap Out
BP	GO:1990868	GO: response to chemokine	Jan-97	58/17432	0.276874763	0.463001831	0.431864281	Cx3cr1	1	10 Cap Out
BP	GO:1990869	GO: cellular response to chemokine	Jan-97	58/17432	0.276874763	0.463001831	0.431864281	Cx3cr1	1	10 Cap Out
BP	GO:0001933	GO: negative regulation of protein phosphorylation	Mar-97	329/17432	0.277029429	0.463001831	0.431864281	Sema4d/Jun/Rps23rg1	3	10 Cap Out
BP	GO:0006473	GO: protein acetylation	Jan-45	193/17432	0.394461511	0.463276054	0.401764521	Ing5	1	10 Bottom Out
BP	GO:0030258	GO: lipid modification	Jan-45	193/17432	0.394461511	0.463276054	0.401764521	Scd1	1	10 Bottom Out
NA	mmu04210	KEGG: Apoptosis	Feb-48	127/7163	0.208955499	0.463336106	0.388902682	14281/16476	2	10 Cap Out
NA	MIR4789_5P	C3: MIR4789_5P	23-Jan	364/15439	0.422561786	0.463397589	0.440129591	22027	1	Frowny
BP	GO:0033002	GO: muscle cell proliferation	3/114	233/17432	0.195910232	0.463594618	0.445782152	Tbx20/Fgf2/Gja1	3	30 Only Up
CC	GO:0150034	GO: distal axon	Feb-47	353/17606	0.242777073	0.463682373	0.451594245	Stmn2/Brsk1	2	10 Bottom Out
CC	GO:0099699	GO: integral component of synaptic membrane	Jan-47	105/17606	0.245356917	0.463682373	0.451594245	Sorcs3	1	10 Bottom Out
CC	GO:0005923	GO: bicellular tight junction	Jan-47	108/17606	0.251420869	0.463682373	0.451594245	Tgfbr1	1	10 Bottom Out
CC	GO:0045121	GO: membrane raft	Feb-47	362/17606	0.251703661	0.463682373	0.451594245	Hmox1/Tgfbr1	2	10 Bottom Out
CC	GO:0098857	GO: membrane microdomain	Feb-47	363/17606	0.252696368	0.463682373	0.451594245	Hmox1/Tgfbr1	2	10 Bottom Out
CC	GO:0009897	GO: external side of plasma membrane	Feb-47	366/17606	0.255675327	0.463682373	0.451594245	Folr1/Thbs1	2	10 Bottom Out
MF	GO:0005548	GO: phospholipid transporter activity	Jan-99	55/17373	0.270068582	0.464083368	0.450931208	Atp8a1	1	10 Cap Out
MF	GO:0008235	GO: metalloexopeptidase activity	Jan-99	55/17373	0.270068582	0.464083368	0.450931208	Cpm	1	10 Cap Out
BP	GO:0031589	GO: cell-substrate adhesion	27-Jan	350/17432	0.421915732	0.464219674	0.381866386	Ccn1	1	Frowny
BP	GO:0009306	GO: protein secretion	27-Jan	351/17432	0.422829458	0.464219674	0.381866386	Sncg	1	Frowny
BP	GO:0035592	GO: establishment of protein localization to extracellular region	27-Jan	351/17432	0.422829458	0.464219674	0.381866386	Sncg	1	Frowny
BP	GO:0120192	GO: tight junction assembly	4/443	62/17432	0.072657833	0.464272621	0.428143752	Myo1c/Cldn6/Cldn4/Actn4	4	30 Only Down
BP	GO:0048593	GO: camera-type eye morphogenesis	7/443	143/17432	0.072725673	0.464272621	0.428143752	Dll1/Obsl1/Pax6/Mfsd2a/Atf4/Aqp5/Bak1	7	30 Only Down
BP	GO:0043524	GO: negative regulation of neuron apoptotic process	8/443	172/17432	0.072769636	0.464272621	0.428143752	Axl/Nes/Prdx2/Sod1/En2/F2r/Set/Npm1	8	30 Only Down
BP	GO:0061041	GO: regulation of wound healing	6/443	115/17432	0.073091638	0.464288818	0.428158688	Prdx2/Anxa1/Anxa2/Acta2/Cldn4/F2r	6	30 Only Down
BP	GO:0007179	GO: transforming growth factor beta receptor signaling pathway	8/443	173/17432	0.074700312	0.464288818	0.428158688	Itga3/Lats2/Lox/Parp1/Col1a2/Zyx/Tgfb1i1/Cdkn1c	8	30 Only Down
BP	GO:0110148	GO: biomineralization	7/443	144/17432	0.074864086	0.464288818	0.428158688	Col1a1/Lox/Spp1/Col1a2/Fgfr2/Eif2ak3/Atf4	7	30 Only Down
BP	GO:0002281	GO: macrophage activation involved in immune response	2/443	18/17432	0.075431237	0.464288818	0.428158688	Trem2/Dysf	2	30 Only Down
BP	GO:0010984	GO: regulation of lipoprotein particle clearance	2/443	18/17432	0.075431237	0.464288818	0.428158688	Trem2/Anxa2	2	30 Only Down
BP	GO:0019985	GO: translesion synthesis	2/443	18/17432	0.075431237	0.464288818	0.428158688	Pclaf/Poln	2	30 Only Down
BP	GO:0030050	GO: vesicle transport along actin filament	2/443	18/17432	0.075431237	0.464288818	0.428158688	Myo1c/Actn4	2	30 Only Down
BP	GO:0030540	GO: female genitalia development	2/443	18/17432	0.075431237	0.464288818	0.428158688	Axl/Bak1	2	30 Only Down
BP	GO:0030810	GO: positive regulation of nucleotide biosynthetic process	2/443	18/17432	0.075431237	0.464288818	0.428158688	Trem2/Eno1	2	30 Only Down
BP	GO:0042772	GO: DNA damage response, signal transduction resulting in transcription	2/443	18/17432	0.075431237	0.464288818	0.428158688	Foxm1/Rpl26	2	30 Only Down
BP	GO:0045722	GO: positive regulation of gluconeogenesis	2/443	18/17432	0.075431237	0.464288818	0.428158688	Arpp19/Wdr5	2	30 Only Down
BP	GO:0060307	GO: regulation of ventricular cardiac muscle cell membrane repolarization	2/443	18/17432	0.075431237	0.464288818	0.428158688	Scn5a/Kcne1l	2	30 Only Down
BP	GO:0060572	GO: morphogenesis of an epithelial bud	2/443	18/17432	0.075431237	0.464288818	0.428158688	Fgfr2/Sostdc1	2	30 Only Down
BP	GO:0090231	GO: regulation of spindle checkpoint	2/443	18/17432	0.075431237	0.464288818	0.428158688	Aurka/Ccnb1	2	30 Only Down
BP	GO:1900037	GO: regulation of cellular response to hypoxia	2/443	18/17432	0.075431237	0.464288818	0.428158688	Eno1/Chchd2	2	30 Only Down
BP	GO:1900120	GO: regulation of receptor binding	2/443	18/17432	0.075431237	0.464288818	0.428158688	Lox/Anxa2	2	30 Only Down
BP	GO:1900373	GO: positive regulation of purine nucleotide biosynthetic process	2/443	18/17432	0.075431237	0.464288818	0.428158688	Trem2/Eno1	2	30 Only Down
BP	GO:2000136	GO: regulation of cell proliferation involved in heart morphogenesis	2/443	18/17432	0.075431237	0.464288818	0.428158688	Hes1/Naca	2	30 Only Down
BP	GO:0051261	GO: protein depolymerization	6/443	116/17432	0.075517351	0.464288818	0.428158688	Nes/Tpx2/Capzb/Tpm1/Dysf/Capg	6	30 Only Down
BP	GO:0009394	GO: 2'-deoxyribonucleotide metabolic process	3/443	39/17432	0.076072652	0.464288818	0.428158688	Dut/Samhd1/Ak2	3	30 Only Down
BP	GO:0019692	GO: deoxyribose phosphate metabolic process	3/443	39/17432	0.076072652	0.464288818	0.428158688	Dut/Samhd1/Ak2	3	30 Only Down
BP	GO:0032506	GO: cytokinetic process	3/443	39/17432	0.076072652	0.464288818	0.428158688	Snx9/Anxa11/Nup62	3	30 Only Down
BP	GO:1900181	GO: negative regulation of protein localization to nucleus	3/443	39/17432	0.076072652	0.464288818	0.428158688	Lats2/Maged1/Cabp1	3	30 Only Down
BP	GO:1902108	GO: regulation of mitochondrial membrane permeability involved in apoptotic process	3/443	39/17432	0.076072652	0.464288818	0.428158688	Slc25a5/Acaa2/Siva1	3	30 Only Down
BP	GO:0008347	GO: glial cell migration	4/443	63/17432	0.076104432	0.464288818	0.428158688	Trem2/Fn1/Idh2/Tspo	4	30 Only Down
BP	GO:0030837	GO: negative regulation of actin filament polymerization	4/443	63/17432	0.076104432	0.464288818	0.428158688	Pfn1/Capzb/Tpm1/Capg	4	30 Only Down
BP	GO:0060675	GO: ureteric bud morphogenesis	4/443	63/17432	0.076104432	0.464288818	0.428158688	Lama5/Hes1/Maged1/Dchs1	4	30 Only Down
BP	GO:0042116	GO: macrophage activation	5/443	89/17432	0.076287739	0.464288818	0.428158688	Lgals9/Nr1h3/Trem2/Kars/Dysf	5	30 Only Down
BP	GO:0070252	GO: actin-mediated cell contraction	5/443	89/17432	0.076287739	0.464288818	0.428158688	Tpm1/Scn5a/Acta2/Kcne1l/Myl6	5	30 Only Down
BP	GO:2000106	GO: regulation of leukocyte apoptotic process	5/443	89/17432	0.076287739	0.464288818	0.428158688	Axl/Prelid1/Anxa1/Cd24a/Lgals3	5	30 Only Down
BP	GO:0001539	GO: cilium or flagellum-dependent cell motility	2/114	125/17432	0.197031482	0.46435845	0.446516637	Dnah5/Spef2	2	30 Only Up
BP	GO:0035303	GO: regulation of dephosphorylation	2/114	125/17432	0.197031482	0.46435845	0.446516637	Hpn/Mgat5	2	30 Only Up
BP	GO:0060285	GO: cilium-dependent cell motility	2/114	125/17432	0.197031482	0.46435845	0.446516637	Dnah5/Spef2	2	30 Only Up
BP	GO:0007411	GO: axon guidance	3/114	234/17432	0.197576727	0.46435845	0.446516637	Chl1/Robo2/Unc5d	3	30 Only Up
BP	GO:0009306	GO: protein secretion	4/114	351/17432	0.197768089	0.46435845	0.446516637	Tfap2b/Glul/Cplx3/Gja1	4	30 Only Up
BP	GO:0035592	GO: establishment of protein localization to extracellular region	4/114	351/17432	0.197768089	0.46435845	0.446516637	Tfap2b/Glul/Cplx3/Gja1	4	30 Only Up
NA	HALLMARK_REACTIVE_OXYGEN_SPECIES_PATHWAY	Hallmark: HALLMARK_REACTIVE_OXYGEN_SPECIES_PATHWAY	16-Jan	49/4125	0.174320895	0.46485572	0.387379767	14629	1	10 Bottom Out
MF	GO:0016247	GO: channel regulator activity	6/439	130/17373	0.111913171	0.465022758	0.406754753	Cacnb3/Arpp19/Kcnmb1/Rack1/Fxyd6/Kcne1l	6	30 Only Down
MF	GO:0017022	GO: myosin binding	4/439	73/17373	0.113110061	0.465022758	0.406754753	Axl/Cald1/Fus/Myl9	4	30 Only Down
MF	GO:0005227	GO: calcium activated cation channel activity	2/439	23/17373	0.113868132	0.465022758	0.406754753	Kcnmb1/Ano10	2	30 Only Down
MF	GO:0019789	GO: SUMO transferase activity	2/439	23/17373	0.113868132	0.465022758	0.406754753	Sumo3/Trim27	2	30 Only Down
BP	GO:0001818	GO: negative regulation of cytokine production	11/443	265/17432	0.076544823	0.465138938	0.428942653	Lgals9/Axl/Dll1/Trim27/Trem2/Anxa1/Fn1/Parp1/Gpnmb/Tspo/Cd24a	11	30 Only Down
BP	GO:0000082	GO: G1/S transition of mitotic cell cycle	Feb-97	187/17432	0.279264505	0.465171684	0.433888208	Cdk2ap2/Gjc2	2	10 Cap Out
BP	GO:0021953	GO: central nervous system neuron differentiation	Feb-97	187/17432	0.279264505	0.465171684	0.433888208	Scyl1/Kndc1	2	10 Cap Out
BP	GO:0097529	GO: myeloid leukocyte migration	Feb-97	187/17432	0.279264505	0.465171684	0.433888208	Cd81/Cx3cr1	2	10 Cap Out
BP	GO:0006801	GO: superoxide metabolic process	Jan-97	59/17432	0.280912012	0.465171684	0.433888208	Mapt	1	10 Cap Out
BP	GO:0006949	GO: syncytium formation	Jan-97	59/17432	0.280912012	0.465171684	0.433888208	Cd81	1	10 Cap Out
BP	GO:0010524	GO: positive regulation of calcium ion transport into cytosol	Jan-97	59/17432	0.280912012	0.465171684	0.433888208	Adcyap1r1	1	10 Cap Out
BP	GO:0032387	GO: negative regulation of intracellular transport	Jan-97	59/17432	0.280912012	0.465171684	0.433888208	Mapt	1	10 Cap Out
BP	GO:0071677	GO: positive regulation of mononuclear cell migration	Jan-97	59/17432	0.280912012	0.465171684	0.433888208	Cx3cr1	1	10 Cap Out
BP	GO:1902373	GO: negative regulation of mRNA catabolic process	Jan-97	59/17432	0.280912012	0.465171684	0.433888208	Zfp36	1	10 Cap Out
BP	GO:2000514	GO: regulation of CD4-positive, alpha-beta T cell activation	Jan-97	59/17432	0.280912012	0.465171684	0.433888208	Cd81	1	10 Cap Out
NA	R-MMU-8932339	Reactome: ROS sensing by NFE2L2	4/287	52/7790	0.123801699	0.465375063	0.409008785	Psmc3/Psmb6/Psmd14/Psmc2	4	30 Only Down
NA	R-MMU-8941858	Reactome: Regulation of RUNX3 expression and activity	4/287	52/7790	0.123801699	0.465375063	0.409008785	Psmc3/Psmb6/Psmd14/Psmc2	4	30 Only Down
BP	GO:0061351	GO: neural precursor cell proliferation	Feb-97	188/17432	0.281326892	0.465401512	0.43410258	Gjc2/Cx3cr1	2	10 Cap Out
BP	GO:0050867	GO: positive regulation of cell activation	Mar-97	332/17432	0.281567915	0.465401512	0.43410258	Crhr1/Selp/Cd81	3	10 Cap Out
BP	GO:0002064	GO: epithelial cell development	3/114	235/17432	0.19924674	0.465661044	0.447769181	Jmjd1c/Dact2/Gja1	3	30 Only Up
BP	GO:0097485	GO: neuron projection guidance	3/114	235/17432	0.19924674	0.465661044	0.447769181	Chl1/Robo2/Unc5d	3	30 Only Up
BP	GO:1901216	GO: positive regulation of neuron death	2/114	126/17432	0.199407404	0.465661044	0.447769181	Tfap2b/Lcn2	2	30 Only Up
BP	GO:0010573	GO: vascular endothelial growth factor production	1/114	34/17432	0.200118796	0.465661044	0.447769181	Aqp4	1	30 Only Up
BP	GO:0021591	GO: ventricular system development	1/114	34/17432	0.200118796	0.465661044	0.447769181	Dnah5	1	30 Only Up
BP	GO:0032692	GO: negative regulation of interleukin-1 production	1/114	34/17432	0.200118796	0.465661044	0.447769181	Aqp4	1	30 Only Up
BP	GO:0090162	GO: establishment of epithelial cell polarity	1/114	34/17432	0.200118796	0.465661044	0.447769181	Gja1	1	30 Only Up
NA	mmu00260	KEGG: Glycine, serine and threonine metabolism	Jan-48	36/7163	0.215451546	0.46586922	0.39102886	14431	1	10 Cap Out
NA	mmu05135	KEGG: Yersinia infection	Feb-48	130/7163	0.216350085	0.46586922	0.39102886	14281/16476	2	10 Cap Out
NA	mmu04514	KEGG: Cell adhesion molecules	Feb-48	135/7163	0.228729785	0.46586922	0.39102886	20344/17136	2	10 Cap Out
NA	mmu00565	KEGG: Ether lipid metabolism	Jan-48	39/7163	0.231198908	0.46586922	0.39102886	53897	1	10 Cap Out
NA	mmu05224	KEGG: Breast cancer	Feb-48	136/7163	0.231212749	0.46586922	0.39102886	14281/16476	2	10 Cap Out
NA	mmu04072	KEGG: Phospholipase D signaling pathway	Feb-48	137/7163	0.23369773	0.46586922	0.39102886	224129/14745	2	10 Cap Out
NA	mmu05418	KEGG: Fluid shear stress and atherosclerosis	Feb-48	137/7163	0.23369773	0.46586922	0.39102886	14281/16476	2	10 Cap Out
NA	mmu04261	KEGG: Adrenergic signaling in cardiomyocytes	Feb-48	139/7163	0.238673208	0.46586922	0.39102886	224129/140723	2	10 Cap Out
NA	mmu00071	KEGG: Fatty acid degradation	Jan-48	41/7163	0.241524766	0.46586922	0.39102886	78070	1	10 Cap Out
NA	mmu04613	KEGG: Neutrophil extracellular trap formation	Feb-48	141/7163	0.243655158	0.46586922	0.39102886	20344/69386	2	10 Cap Out
NA	mmu05034	KEGG: Alcoholism	Feb-48	141/7163	0.243655158	0.46586922	0.39102886	224129/69386	2	10 Cap Out
NA	mmu03022	KEGG: Basal transcription factors	Jan-48	42/7163	0.246636646	0.46586922	0.39102886	14886	1	10 Cap Out
MF	GO:0008028	GO: monocarboxylic acid transmembrane transporter activity	Jan-99	56/17373	0.274241305	0.46589858	0.452694977	Slc10a5	1	10 Cap Out
MF	GO:0016706	GO: 2-oxoglutarate-dependent dioxygenase activity	Jan-99	56/17373	0.274241305	0.46589858	0.452694977	P4ha1	1	10 Cap Out
MF	GO:0005085	GO: guanyl-nucleotide exchange factor activity	Jan-46	193/17373	0.402232276	0.466454236	0.398496372	Mcf2l	1	10 Bottom Out
BP	GO:0002764	GO: immune response-regulating signaling pathway	Mar-97	333/17432	0.283082385	0.466668345	0.435284216	Cd81/Nod1/Sarm1	3	10 Cap Out
BP	GO:0048872	GO: homeostasis of number of cells	Mar-97	333/17432	0.283082385	0.466668345	0.435284216	Zfp36l1/Zfp36/Cx3cr1	3	10 Cap Out
BP	GO:0001755	GO: neural crest cell migration	Jan-97	60/17432	0.284926951	0.466668345	0.435284216	Sema4d	1	10 Cap Out
BP	GO:0001836	GO: release of cytochrome c from mitochondria	Jan-97	60/17432	0.284926951	0.466668345	0.435284216	Jun	1	10 Cap Out
BP	GO:0002720	GO: positive regulation of cytokine production involved in immune response	Jan-97	60/17432	0.284926951	0.466668345	0.435284216	Cd81	1	10 Cap Out
BP	GO:0030888	GO: regulation of B cell proliferation	Jan-97	60/17432	0.284926951	0.466668345	0.435284216	Cd81	1	10 Cap Out
BP	GO:0032720	GO: negative regulation of tumor necrosis factor production	Jan-97	60/17432	0.284926951	0.466668345	0.435284216	Syt11	1	10 Cap Out
BP	GO:0045471	GO: response to ethanol	Jan-97	60/17432	0.284926951	0.466668345	0.435284216	Crhr1	1	10 Cap Out
BP	GO:0050854	GO: regulation of antigen receptor-mediated signaling pathway	Jan-97	60/17432	0.284926951	0.466668345	0.435284216	Cd81	1	10 Cap Out
BP	GO:0097479	GO: synaptic vesicle localization	Jan-97	60/17432	0.284926951	0.466668345	0.435284216	Tmem230	1	10 Cap Out
BP	GO:0048639	GO: positive regulation of developmental growth	9/443	204/17432	0.076965066	0.466711469	0.430392813	Rnd2/Atp5g1/Dll1/Fn1/Plaa/Fgfr2/Rpl4/Ccnb1/Naca	9	30 Only Down
BP	GO:0022612	GO: gland morphogenesis	7/443	145/17432	0.077039198	0.466711469	0.430392813	Nfib/Lama5/Pax6/Tnc/Fgfr2/Msn/Sostdc1	7	30 Only Down
BP	GO:0043491	GO: protein kinase B signaling	Feb-97	190/17432	0.285450426	0.467100698	0.435687493	Zfp36l1/Cx3cr1	2	10 Cap Out
BP	GO:0018205	GO: peptidyl-lysine modification	27-Jan	355/17432	0.426470476	0.467320138	0.384416823	Egr1	1	Frowny
NA	mmu04934	KEGG: Cushing syndrome	Feb-48	145/7163	0.253634354	0.467542846	0.392433623	12921/224129	2	10 Cap Out
NA	mmu05161	KEGG: Hepatitis B	Feb-48	145/7163	0.253634354	0.467542846	0.392433623	14281/16476	2	10 Cap Out
CC	GO:0005801	GO: cis-Golgi network	1/102	58/17606	0.286481749	0.467616773	0.412152784	Scyl1	1	10 Cap Out
CC	GO:0098839	GO: postsynaptic density membrane	1/102	58/17606	0.286481749	0.467616773	0.412152784	Cacng5	1	10 Cap Out
CC	GO:0098793	GO: presynapse	4/102	469/17606	0.288624707	0.467616773	0.412152784	Rab40c/Tmem230/Adora1/Syt11	4	10 Cap Out
MF	GO:0004521	GO: endoribonuclease activity	Jan-99	57/17373	0.278390413	0.467633335	0.454380568	Elac2	1	10 Cap Out
MF	GO:0005200	GO: structural constituent of cytoskeleton	Jan-99	57/17373	0.278390413	0.467633335	0.454380568	Tubb3	1	10 Cap Out
BP	GO:0021537	GO: telencephalon development	3/114	237/17432	0.202597099	0.467664239	0.449695408	Slc1a2/Dnah5/Robo2	3	30 Only Up
BP	GO:0048738	GO: cardiac muscle tissue development	3/114	237/17432	0.202597099	0.467664239	0.449695408	Tbx20/Fgf2/Gja1	3	30 Only Up
BP	GO:0008037	GO: cell recognition	2/114	128/17432	0.204169627	0.467664239	0.449695408	Ptx3/Robo2	2	30 Only Up
BP	GO:0071333	GO: cellular response to glucose stimulus	2/114	128/17432	0.204169627	0.467664239	0.449695408	Aqp4/Cyp7a1	2	30 Only Up
BP	GO:0005996	GO: monosaccharide metabolic process	3/114	238/17432	0.204277338	0.467664239	0.449695408	Tfap2b/Rubcnl/Ppp1r3b	3	30 Only Up
BP	GO:0006195	GO: purine nucleotide catabolic process	1/114	35/17432	0.205359999	0.467664239	0.449695408	Nt5e	1	30 Only Up
BP	GO:0006953	GO: acute-phase response	1/114	35/17432	0.205359999	0.467664239	0.449695408	Serpina3n	1	30 Only Up
BP	GO:0021846	GO: cell proliferation in forebrain	1/114	35/17432	0.205359999	0.467664239	0.449695408	Hook3	1	30 Only Up
BP	GO:0021983	GO: pituitary gland development	1/114	35/17432	0.205359999	0.467664239	0.449695408	Fgf2	1	30 Only Up
BP	GO:0034110	GO: regulation of homotypic cell-cell adhesion	1/114	35/17432	0.205359999	0.467664239	0.449695408	Serpine2	1	30 Only Up
BP	GO:0043551	GO: regulation of phosphatidylinositol 3-kinase activity	1/114	35/17432	0.205359999	0.467664239	0.449695408	Fgf2	1	30 Only Up
BP	GO:0048679	GO: regulation of axon regeneration	1/114	35/17432	0.205359999	0.467664239	0.449695408	Kremen1	1	30 Only Up
BP	GO:0048710	GO: regulation of astrocyte differentiation	1/114	35/17432	0.205359999	0.467664239	0.449695408	Serpine2	1	30 Only Up
BP	GO:0086004	GO: regulation of cardiac muscle cell contraction	1/114	35/17432	0.205359999	0.467664239	0.449695408	Ank2	1	30 Only Up
BP	GO:0098801	GO: regulation of renal system process	1/114	35/17432	0.205359999	0.467664239	0.449695408	Gja1	1	30 Only Up
BP	GO:1901381	GO: positive regulation of potassium ion transmembrane transport	1/114	35/17432	0.205359999	0.467664239	0.449695408	Ank2	1	30 Only Up
BP	GO:2000785	GO: regulation of autophagosome assembly	1/114	35/17432	0.205359999	0.467664239	0.449695408	Pikfyve	1	30 Only Up
CC	GO:0009925	GO: basal plasma membrane	9/450	253/17606	0.200765624	0.467793793	0.352914423	Itga3/Myo1c/Slc7a8/Msn/Anxa2/P2ry2/Slc7a5/Aqp5/Cldn4	9	30 Only Down
MF	GO:0004518	GO: nuclease activity	Feb-99	183/17373	0.280104338	0.467883783	0.454623918	Elac2/Endod1	2	10 Cap Out
MF	GO:0001046	GO: core promoter sequence-specific DNA binding	3/439	47/17373	0.115336683	0.468000773	0.409359618	Ruvbl2/Pax6/Npm1	3	30 Only Down
CC	GO:0005635	GO: nuclear envelope	26-Jan	404/17606	0.453379488	0.468748284	0.412530845	Xpo1	1	Frowny
NA	R-MMU-174184	Reactome: Cdc20:Phospho-APC/C mediated degradation of Cyclin A	5/287	72/7790	0.12547321	0.468834029	0.412048801	Psmc3/Psmb6/Psmd14/Ccna2/Psmc2	5	30 Only Down
NA	MIR30A_3P	C3: MIR30A_3P	23-Jan	371/15439	0.428701849	0.469116252	0.44556111	13653	1	Frowny
NA	MIR30E_3P	C3: MIR30E_3P	23-Jan	372/15439	0.429573886	0.469116252	0.44556111	13653	1	Frowny
NA	R-MMU-8939211	Reactome: ESR-mediated signaling	23-Jan	151/7790	0.362912842	0.469177041	0.446835277	Gng3	1	10 Bottom Out
NA	R-MMU-416476	Reactome: G alpha (q) signalling events	23-Jan	154/7790	0.368650833	0.469177041	0.446835277	Gng3	1	10 Bottom Out
NA	R-MMU-211859	Reactome: Biological oxidations	23-Jan	155/7790	0.370552487	0.469177041	0.446835277	Gclc	1	10 Bottom Out
NA	R-MMU-9013149	Reactome: RAC1 GTPase cycle	23-Jan	164/7790	0.387422595	0.469177041	0.446835277	Swap70	1	10 Bottom Out
NA	R-MMU-5689880	Reactome: Ub-specific processing proteases	23-Jan	165/7790	0.389270127	0.469177041	0.446835277	Tgfbr1	1	10 Bottom Out
NA	R-MMU-948021	Reactome: Transport to the Golgi and subsequent modification	23-Jan	165/7790	0.389270127	0.469177041	0.446835277	Folr1	1	10 Bottom Out
NA	R-MMU-6791226	Reactome: Major pathway of rRNA processing in the nucleolus and cytosol	23-Jan	166/7790	0.391112328	0.469177041	0.446835277	Utp14b	1	10 Bottom Out
NA	R-MMU-72312	Reactome: rRNA processing	23-Jan	166/7790	0.391112328	0.469177041	0.446835277	Utp14b	1	10 Bottom Out
NA	R-MMU-8868773	Reactome: rRNA processing in the nucleus and cytosol	23-Jan	166/7790	0.391112328	0.469177041	0.446835277	Utp14b	1	10 Bottom Out
NA	R-MMU-3247509	Reactome: Chromatin modifying enzymes	23-Jan	170/7790	0.398428122	0.469177041	0.446835277	Ing5	1	10 Bottom Out
NA	R-MMU-4839726	Reactome: Chromatin organization	23-Jan	170/7790	0.398428122	0.469177041	0.446835277	Ing5	1	10 Bottom Out
BP	GO:0071692	GO: protein localization to extracellular region	27-Jan	358/17432	0.429186714	0.469397324	0.386125513	Sncg	1	Frowny
BP	GO:0034470	GO: ncRNA processing	27-Jan	359/17432	0.43008937	0.46948687	0.386199173	Mtrex	1	Frowny
BP	GO:0060562	GO: epithelial tube morphogenesis	27-Jan	360/17432	0.430990652	0.469574577	0.386271321	Ccm2	1	Frowny
BP	GO:0042098	GO: T cell proliferation	Jan-45	197/17432	0.400760037	0.469777703	0.407402912	Ctps	1	10 Bottom Out
BP	GO:1901617	GO: organic hydroxy compound biosynthetic process	Jan-45	197/17432	0.400760037	0.469777703	0.407402912	Sc5d	1	10 Bottom Out
NA	MIR30D_3P	C3: MIR30D_3P	23-Jan	374/15439	0.431314142	0.470033366	0.446432175	13653	1	Frowny
NA	MIR4727_5P	C3: MIR4727_5P	Apr-97	112/15439	0.005420183	0.470200862	0.460715542	75276/320191/68666/434008	4	30 Only Up
BP	GO:0031122	GO: cytoplasmic microtubule organization	Jan-97	61/17432	0.288919702	0.470638429	0.438987307	Tppp	1	10 Cap Out
BP	GO:0034308	GO: primary alcohol metabolic process	Jan-97	61/17432	0.288919702	0.470638429	0.438987307	Clcn2	1	10 Cap Out
BP	GO:0046513	GO: ceramide biosynthetic process	Jan-97	61/17432	0.288919702	0.470638429	0.438987307	Gal3st1	1	10 Cap Out
BP	GO:1902305	GO: regulation of sodium ion transmembrane transport	Jan-97	61/17432	0.288919702	0.470638429	0.438987307	Agrn	1	10 Cap Out
BP	GO:1903556	GO: negative regulation of tumor necrosis factor superfamily cytokine production	Jan-97	61/17432	0.288919702	0.470638429	0.438987307	Syt11	1	10 Cap Out
NA	mmu05200	KEGG: Pathways in cancer	9-Jan	489/7163	0.470993261	0.470993261	0.470993261	11682	1	Smiley
BP	GO:0009165	GO: nucleotide biosynthetic process	Jan-45	198/17432	0.402324632	0.471163448	0.408604665	Ctps	1	10 Bottom Out
BP	GO:0071692	GO: protein localization to extracellular region	4/114	358/17432	0.207197706	0.471244628	0.45313823	Tfap2b/Glul/Cplx3/Gja1	4	30 Only Up
BP	GO:0003206	GO: cardiac chamber morphogenesis	2/114	130/17432	0.208944724	0.471244628	0.45313823	Tbx20/Robo2	2	30 Only Up
BP	GO:0003231	GO: cardiac ventricle development	2/114	130/17432	0.208944724	0.471244628	0.45313823	Tbx20/Robo2	2	30 Only Up
BP	GO:0071331	GO: cellular response to hexose stimulus	2/114	130/17432	0.208944724	0.471244628	0.45313823	Aqp4/Cyp7a1	2	30 Only Up
BP	GO:0060562	GO: epithelial tube morphogenesis	4/114	360/17432	0.209916123	0.471244628	0.45313823	Lcn2/Tbx20/Fgf2/Gja1	4	30 Only Up
BP	GO:0008206	GO: bile acid metabolic process	1/114	36/17432	0.210567159	0.471244628	0.45313823	Cyp7a1	1	30 Only Up
BP	GO:0009167	GO: purine ribonucleoside monophosphate metabolic process	1/114	36/17432	0.210567159	0.471244628	0.45313823	Nt5e	1	30 Only Up
BP	GO:0032232	GO: negative regulation of actin filament bundle assembly	1/114	36/17432	0.210567159	0.471244628	0.45313823	Ppfia1	1	30 Only Up
BP	GO:0043403	GO: skeletal muscle tissue regeneration	1/114	36/17432	0.210567159	0.471244628	0.45313823	Gja1	1	30 Only Up
BP	GO:0051647	GO: nucleus localization	1/114	36/17432	0.210567159	0.471244628	0.45313823	Hook3	1	30 Only Up
BP	GO:0071539	GO: protein localization to centrosome	1/114	36/17432	0.210567159	0.471244628	0.45313823	Hook3	1	30 Only Up
BP	GO:0072210	GO: metanephric nephron development	1/114	36/17432	0.210567159	0.471244628	0.45313823	Tfap2b	1	30 Only Up
BP	GO:0086065	GO: cell communication involved in cardiac conduction	1/114	36/17432	0.210567159	0.471244628	0.45313823	Ank2	1	30 Only Up
BP	GO:0097352	GO: autophagosome maturation	1/114	36/17432	0.210567159	0.471244628	0.45313823	Rubcnl	1	30 Only Up
NA	R-MMU-5358351	Reactome: Signaling by Hedgehog	Feb-55	132/7790	0.23889504	0.471264274	0.427644532	Adcy5/Tubb3	2	10 Cap Out
NA	R-MMU-112040	Reactome: G-protein mediated events	Jan-55	39/7790	0.241951773	0.471264274	0.427644532	Adcy5	1	10 Cap Out
NA	R-MMU-8948216	Reactome: Collagen chain trimerization	Jan-55	39/7790	0.241951773	0.471264274	0.427644532	Col20a1	1	10 Cap Out
CC	GO:0099240	GO: intrinsic component of synaptic membrane	Jan-47	115/17606	0.26538523	0.471576709	0.459282776	Sorcs3	1	10 Bottom Out
CC	GO:0070160	GO: tight junction	Jan-47	117/17606	0.269328	0.471576709	0.459282776	Tgfbr1	1	10 Bottom Out
CC	GO:0030018	GO: Z disc	Jan-47	119/17606	0.273250056	0.471576709	0.459282776	Myoz1	1	10 Bottom Out
BP	GO:0002443	GO: leukocyte mediated immunity	27-Jan	363/17432	0.43368627	0.471613207	0.387948295	C4b	1	Frowny
BP	GO:0071326	GO: cellular response to monosaccharide stimulus	2/114	131/17432	0.211336746	0.472384474	0.454234281	Aqp4/Cyp7a1	2	30 Only Up
NA	mmu04010	KEGG: MAPK signaling pathway	16-Jan	275/7163	0.465829263	0.472390239	0.428189983	21812	1	10 Bottom Out
MF	GO:0048018	GO: receptor ligand activity	12/439	322/17373	0.117209941	0.472572564	0.413358558	Hdgf/Tnfsfm13/Ccn5/Spp1/Pf4/Gpnmb/Manf/Vgf/Saa3/Lgals3/Scg2/Insl6	12	30 Only Down
BP	GO:0001525	GO: angiogenesis	5/114	485/17432	0.211779665	0.47279224	0.454626379	Sash1/Glul/Tbx20/Fgf2/Chil1	5	30 Only Up
BP	GO:0008154	GO: actin polymerization or depolymerization	Jan-45	200/17432	0.405441849	0.473463846	0.410599628	Swap70	1	10 Bottom Out
BP	GO:0008406	GO: gonad development	Jan-45	200/17432	0.405441849	0.473463846	0.410599628	Tgfbr1	1	10 Bottom Out
BP	GO:0042742	GO: defense response to bacterium	Jan-45	200/17432	0.405441849	0.473463846	0.410599628	Scd1	1	10 Bottom Out
BP	GO:0010001	GO: glial cell differentiation	3/114	243/17432	0.212726957	0.47432362	0.456098919	Serpine2/Plpp3/Fgf2	3	30 Only Up
BP	GO:0008361	GO: regulation of cell size	Jan-45	201/17432	0.40699449	0.474377684	0.41139213	Crabp2	1	10 Bottom Out
BP	GO:0043393	GO: regulation of protein binding	Jan-45	201/17432	0.40699449	0.474377684	0.41139213	Tgfbr1	1	10 Bottom Out
BP	GO:0001503	GO: ossification	27-Jan	367/17432	0.437261305	0.474598608	0.390404081	Ccn1	1	Frowny
BP	GO:0051701	GO: biological process involved in interaction with host	2/114	132/17432	0.213731563	0.474629088	0.45639265	Pikfyve/Ptx3	2	30 Only Up
BP	GO:0007095	GO: mitotic G2 DNA damage checkpoint signaling	1/114	37/17432	0.215740494	0.474629088	0.45639265	Ccng1	1	30 Only Up
BP	GO:0021680	GO: cerebellar Purkinje cell layer development	1/114	37/17432	0.215740494	0.474629088	0.45639265	Klhl1	1	30 Only Up
BP	GO:0021772	GO: olfactory bulb development	1/114	37/17432	0.215740494	0.474629088	0.45639265	Robo2	1	30 Only Up
BP	GO:0030513	GO: positive regulation of BMP signaling pathway	1/114	37/17432	0.215740494	0.474629088	0.45639265	Tbx20	1	30 Only Up
BP	GO:0032885	GO: regulation of polysaccharide biosynthetic process	1/114	37/17432	0.215740494	0.474629088	0.45639265	Ppp1r3b	1	30 Only Up
BP	GO:0033363	GO: secretory granule organization	1/114	37/17432	0.215740494	0.474629088	0.45639265	Serpine2	1	30 Only Up
BP	GO:0042398	GO: cellular modified amino acid biosynthetic process	1/114	37/17432	0.215740494	0.474629088	0.45639265	Slc1a2	1	30 Only Up
BP	GO:0048821	GO: erythrocyte development	1/114	37/17432	0.215740494	0.474629088	0.45639265	Rhag	1	30 Only Up
BP	GO:0090049	GO: regulation of cell migration involved in sprouting angiogenesis	1/114	37/17432	0.215740494	0.474629088	0.45639265	Fgf2	1	30 Only Up
BP	GO:1900087	GO: positive regulation of G1/S transition of mitotic cell cycle	1/114	37/17432	0.215740494	0.474629088	0.45639265	Ccnd3	1	30 Only Up
NA	MIR4251	C3: MIR4251	23-Jan	380/15439	0.436504494	0.474698637	0.450863194	216527	1	Frowny
BP	GO:0006839	GO: mitochondrial transport	Jan-45	202/17432	0.408543167	0.474835077	0.411788793	Gclc	1	10 Bottom Out
BP	GO:0031345	GO: negative regulation of cell projection organization	Jan-45	202/17432	0.408543167	0.474835077	0.411788793	Stmn2	1	10 Bottom Out
BP	GO:1901293	GO: nucleoside phosphate biosynthetic process	Jan-45	202/17432	0.408543167	0.474835077	0.411788793	Ctps	1	10 Bottom Out
BP	GO:0043467	GO: regulation of generation of precursor metabolites and energy	2/114	133/17432	0.216129039	0.47490824	0.456661077	Rubcnl/Ppp1r3b	2	30 Only Up
NA	R-MMU-190828	Reactome: Gap junction trafficking	3/287	34/7790	0.12852795	0.47491286	0.417391363	Tubb6/Actb/Tuba1c	3	30 Only Down
NA	R-MMU-8878171	Reactome: Transcriptional regulation by RUNX1	9/287	158/7790	0.128657547	0.47491286	0.417391363	Psmc3/Psmb6/Ldb1/Psmd14/Wdr5/Psmc2/H2ax/Ccnd1/Prmt1	9	30 Only Down
NA	R-MMU-450408	Reactome: AUF1 (hnRNP D0) binds and destabilizes mRNA	4/287	53/7790	0.130267321	0.47491286	0.417391363	Psmc3/Psmb6/Psmd14/Psmc2	4	30 Only Down
NA	R-MMU-174178	Reactome: APC/C:Cdh1 mediated degradation of Cdc20 and other APC/C:Cdh1 targeted proteins in late mitosis/early G1	5/287	73/7790	0.130905468	0.47491286	0.417391363	Psmc3/Psmb6/Psmd14/Aurka/Psmc2	5	30 Only Down
NA	R-MMU-179419	Reactome: APC:Cdc20 mediated degradation of cell cycle proteins prior to satisfation of the cell cycle checkpoint	5/287	73/7790	0.130905468	0.47491286	0.417391363	Psmc3/Psmb6/Psmd14/Ccna2/Psmc2	5	30 Only Down
BP	GO:1901137	GO: carbohydrate derivative biosynthetic process	Apr-97	491/17432	0.291955189	0.47515311	0.443198369	Pigyl/Adcy5/Chst10/Gal3st1	4	10 Cap Out
BP	GO:0010959	GO: regulation of metal ion transport	15/443	394/17432	0.079076129	0.475207588	0.43822778	Cacnb3/Kcnmb1/Trim27/Hes1/Trem2/Cabp1/Scn5a/Dysf/Tspo/Atf4/F2r/Lgals3/Bak1/Fxyd6/Kcne1l	15	30 Only Down
BP	GO:0009135	GO: purine nucleoside diphosphate metabolic process	5/443	90/17432	0.079181172	0.475207588	0.43822778	Entpd2/Ak2/Aldoa/Pkm/Eno1	5	30 Only Down
BP	GO:0009179	GO: purine ribonucleoside diphosphate metabolic process	5/443	90/17432	0.079181172	0.475207588	0.43822778	Entpd2/Ak2/Aldoa/Pkm/Eno1	5	30 Only Down
BP	GO:0014031	GO: mesenchymal cell development	5/443	90/17432	0.079181172	0.475207588	0.43822778	Lama5/Anxa6/Hes1/Fn1/Pax6	5	30 Only Down
BP	GO:0048864	GO: stem cell development	5/443	90/17432	0.079181172	0.475207588	0.43822778	Lama5/Anxa6/Hes1/Fn1/Pax6	5	30 Only Down
BP	GO:0050680	GO: negative regulation of epithelial cell proliferation	7/443	146/17432	0.079250972	0.475207588	0.43822778	Nfib/Sparc/Maged1/Pax6/Fgfr2/Cdkn1c/Npm1	7	30 Only Down
BP	GO:0072171	GO: mesonephric tubule morphogenesis	4/443	64/17432	0.079631893	0.475207588	0.43822778	Lama5/Hes1/Maged1/Dchs1	4	30 Only Down
BP	GO:0010769	GO: regulation of cell morphogenesis involved in differentiation	6/443	118/17432	0.080504525	0.475207588	0.43822778	Obsl1/Postn/Rcc2/S100a10/Actn4/Marcks	6	30 Only Down
BP	GO:0006418	GO: tRNA aminoacylation for protein translation	3/443	40/17432	0.080758771	0.475207588	0.43822778	Farsa/Gars/Kars	3	30 Only Down
BP	GO:0060251	GO: regulation of glial cell proliferation	3/443	40/17432	0.080758771	0.475207588	0.43822778	Hes1/Idh2/Tspo	3	30 Only Down
BP	GO:0072523	GO: purine-containing compound catabolic process	3/443	40/17432	0.080758771	0.475207588	0.43822778	Hint1/Samhd1/Pde9a	3	30 Only Down
BP	GO:0097009	GO: energy homeostasis	3/443	40/17432	0.080758771	0.475207588	0.43822778	Dll1/Mfsd2a/Irx3	3	30 Only Down
BP	GO:1900744	GO: regulation of p38MAPK cascade	3/443	40/17432	0.080758771	0.475207588	0.43822778	Trem2/Dusp1/Prmt1	3	30 Only Down
BP	GO:2000781	GO: positive regulation of double-strand break repair	3/443	40/17432	0.080758771	0.475207588	0.43822778	Foxm1/Parp1/Fus	3	30 Only Down
BP	GO:0045862	GO: positive regulation of proteolysis	13/443	331/17432	0.081003845	0.475207588	0.43822778	Snx9/Sumo3/Rack1/Prelid1/Trem2/Bag6/Aurka/Eif2ak3/Cldn4/F2r/Bak1/Eno1/Ecscr	13	30 Only Down
BP	GO:0001704	GO: formation of primary germ layer	5/443	91/17432	0.082132706	0.475207588	0.43822778	Txnrd1/Dusp1/Col5a2/Fn1/Dusp5	5	30 Only Down
BP	GO:0014910	GO: regulation of smooth muscle cell migration	5/443	91/17432	0.082132706	0.475207588	0.43822778	Postn/S100a11/Tpm1/P2ry2/S1pr2	5	30 Only Down
BP	GO:0044409	GO: entry into host	5/443	91/17432	0.082132706	0.475207588	0.43822778	Axl/Trim27/Ly6e/Nbn/Lgals1	5	30 Only Down
BP	GO:0060993	GO: kidney morphogenesis	5/443	91/17432	0.082132706	0.475207588	0.43822778	Lama5/Hes1/Maged1/Irx3/Dchs1	5	30 Only Down
BP	GO:1903050	GO: regulation of proteolysis involved in cellular protein catabolic process	9/443	207/17432	0.082535839	0.475207588	0.43822778	Sumo3/Rack1/Trem2/Bag6/Psmd14/Aurka/Rpl11/Rpl23/Ecscr	9	30 Only Down
BP	GO:0009299	GO: mRNA transcription	2/443	19/17432	0.082932567	0.475207588	0.43822778	Atf4/Eef1d	2	30 Only Down
BP	GO:0010888	GO: negative regulation of lipid storage	2/443	19/17432	0.082932567	0.475207588	0.43822778	Nr1h3/Trem2	2	30 Only Down
BP	GO:0015985	GO: energy coupled proton transport, down electrochemical gradient	2/443	19/17432	0.082932567	0.475207588	0.43822778	Atp5g1/Atp5k	2	30 Only Down
BP	GO:0015986	GO: ATP synthesis coupled proton transport	2/443	19/17432	0.082932567	0.475207588	0.43822778	Atp5g1/Atp5k	2	30 Only Down
BP	GO:0034349	GO: glial cell apoptotic process	2/443	19/17432	0.082932567	0.475207588	0.43822778	Dll1/Trem2	2	30 Only Down
BP	GO:0034501	GO: protein localization to kinetochore	2/443	19/17432	0.082932567	0.475207588	0.43822778	Cenpq/Rcc2	2	30 Only Down
BP	GO:0045292	GO: mRNA cis splicing, via spliceosome	2/443	19/17432	0.082932567	0.475207588	0.43822778	Wbp4/Psip1	2	30 Only Down
BP	GO:0046599	GO: regulation of centriole replication	2/443	19/17432	0.082932567	0.475207588	0.43822778	Npm1/Nup62	2	30 Only Down
BP	GO:0061323	GO: cell proliferation involved in heart morphogenesis	2/443	19/17432	0.082932567	0.475207588	0.43822778	Hes1/Naca	2	30 Only Down
BP	GO:0070230	GO: positive regulation of lymphocyte apoptotic process	2/443	19/17432	0.082932567	0.475207588	0.43822778	Prelid1/Cd24a	2	30 Only Down
BP	GO:0097284	GO: hepatocyte apoptotic process	2/443	19/17432	0.082932567	0.475207588	0.43822778	Krt18/Krt8	2	30 Only Down
BP	GO:1903083	GO: protein localization to condensed chromosome	2/443	19/17432	0.082932567	0.475207588	0.43822778	Cenpq/Rcc2	2	30 Only Down
BP	GO:1903672	GO: positive regulation of sprouting angiogenesis	2/443	19/17432	0.082932567	0.475207588	0.43822778	Dll1/Pkm	2	30 Only Down
BP	GO:0010948	GO: negative regulation of cell cycle process	11/443	269/17432	0.082994141	0.475207588	0.43822778	Aurka/Nbn/Gpnmb/Fgfr2/Eme1/Ccnb1/Clspn/E2f8/Npm1/Rpl26/Ccnd1	11	30 Only Down
BP	GO:0042303	GO: molting cycle	6/443	119/17432	0.083065712	0.475207588	0.43822778	Lama5/Ldb1/Fgfr2/Krt17/Sostdc1/Snrpe	6	30 Only Down
BP	GO:0042633	GO: hair cycle	6/443	119/17432	0.083065712	0.475207588	0.43822778	Lama5/Ldb1/Fgfr2/Krt17/Sostdc1/Snrpe	6	30 Only Down
BP	GO:0051101	GO: regulation of DNA binding	6/443	119/17432	0.083065712	0.475207588	0.43822778	Lgals9/Nfib/Hes1/Parp1/Pax6/Hjurp	6	30 Only Down
BP	GO:0032413	GO: negative regulation of ion transmembrane transporter activity	4/443	65/17432	0.08323929	0.475207588	0.43822778	Cacnb3/Cabp1/Dysf/Kcne1l	4	30 Only Down
BP	GO:0043954	GO: cellular component maintenance	4/443	65/17432	0.08323929	0.475207588	0.43822778	Itga3/Trem2/Inava/F2r	4	30 Only Down
BP	GO:0090307	GO: mitotic spindle assembly	4/443	65/17432	0.08323929	0.475207588	0.43822778	Kpnb1/Kif11/Tpx2/Prc1	4	30 Only Down
NA	R-MMU-112315	Reactome: Transmission across Chemical Synapses	23-Jan	175/7790	0.407454676	0.475363789	0.452727418	Gng3	1	10 Bottom Out
BP	GO:0043489	GO: RNA stabilization	Jan-97	62/17432	0.292890389	0.475385662	0.443415281	Zfp36	1	10 Cap Out
BP	GO:0086003	GO: cardiac muscle cell contraction	Jan-97	62/17432	0.292890389	0.475385662	0.443415281	Adora1	1	10 Cap Out
BP	GO:0097194	GO: execution phase of apoptosis	Jan-97	62/17432	0.292890389	0.475385662	0.443415281	Trp53bp2	1	10 Cap Out
BP	GO:1901214	GO: regulation of neuron death	4/114	365/17432	0.216757064	0.475712298	0.457434241	Tfap2b/Lcn2/Chl1/Mt1	4	30 Only Up
MF	GO:0070063	GO: RNA polymerase binding	Jan-99	59/17373	0.286618316	0.476104869	0.462612019	Zfp36	1	10 Cap Out
NA	MIR6845_3P	C3: MIR6845_3P	Apr-97	114/15439	0.005768398	0.476579544	0.466965548	108011/27049/14645/331004	4	30 Only Up
CC	GO:0017053	GO: transcription repressor complex	1/102	61/17606	0.298852517	0.476795236	0.420242591	Jun	1	10 Cap Out
CC	GO:0019005	GO: SCF ubiquitin ligase complex	1/102	61/17606	0.298852517	0.476795236	0.420242591	Fbxw5	1	10 Cap Out
BP	GO:0001501	GO: skeletal system development	5/114	490/17432	0.21764384	0.476802067	0.458482139	Tmem38b/Fgf2/Dlk1/Gja1/Spef2	5	30 Only Up
BP	GO:1901137	GO: carbohydrate derivative biosynthetic process	5/114	491/17432	0.218822899	0.476802067	0.458482139	Adcy9/Nt5e/Ccnd3/Mgat5/Galntl6	5	30 Only Up
BP	GO:0006898	GO: receptor-mediated endocytosis	3/114	247/17432	0.219541553	0.476802067	0.458482139	Ap4e1/Pikfyve/Ap1g2	3	30 Only Up
BP	GO:0045444	GO: fat cell differentiation	3/114	247/17432	0.219541553	0.476802067	0.458482139	Tfap2b/Dlk1/Arxes2	3	30 Only Up
BP	GO:0001504	GO: neurotransmitter uptake	1/114	38/17432	0.220880223	0.476802067	0.458482139	Slc1a2	1	30 Only Up
BP	GO:0009261	GO: ribonucleotide catabolic process	1/114	38/17432	0.220880223	0.476802067	0.458482139	Nt5e	1	30 Only Up
BP	GO:0010543	GO: regulation of platelet activation	1/114	38/17432	0.220880223	0.476802067	0.458482139	Serpine2	1	30 Only Up
BP	GO:0019432	GO: triglyceride biosynthetic process	1/114	38/17432	0.220880223	0.476802067	0.458482139	Gpam	1	30 Only Up
BP	GO:0044088	GO: regulation of vacuole organization	1/114	38/17432	0.220880223	0.476802067	0.458482139	Pikfyve	1	30 Only Up
BP	GO:0045022	GO: early endosome to late endosome transport	1/114	38/17432	0.220880223	0.476802067	0.458482139	Hook3	1	30 Only Up
BP	GO:0045879	GO: negative regulation of smoothened signaling pathway	1/114	38/17432	0.220880223	0.476802067	0.458482139	Serpine2	1	30 Only Up
BP	GO:0070570	GO: regulation of neuron projection regeneration	1/114	38/17432	0.220880223	0.476802067	0.458482139	Kremen1	1	30 Only Up
BP	GO:1905508	GO: protein localization to microtubule organizing center	1/114	38/17432	0.220880223	0.476802067	0.458482139	Hook3	1	30 Only Up
BP	GO:0046661	GO: male sex differentiation	2/114	135/17432	0.220931426	0.476802067	0.458482139	Jmjd1c/Gja1	2	30 Only Up
BP	GO:0007548	GO: sex differentiation	3/114	248/17432	0.221252385	0.476927648	0.458602894	Ptx3/Jmjd1c/Gja1	3	30 Only Up
BP	GO:0048638	GO: regulation of developmental growth	4/114	369/17432	0.222274193	0.477102846	0.458771361	Gpam/Tbx20/Fgf2/Gja1	4	30 Only Up
BP	GO:1901652	GO: response to peptide	4/114	369/17432	0.222274193	0.477102846	0.458771361	Serpina3n/Gpam/Ccnd3/Gja1	4	30 Only Up
BP	GO:0009612	GO: response to mechanical stimulus	2/114	136/17432	0.223336071	0.477102846	0.458771361	Hpn/Serpine2	2	30 Only Up
BP	GO:0042593	GO: glucose homeostasis	3/114	250/17432	0.224682302	0.477102846	0.458771361	Aqp4/Tfap2b/Cyp7a1	3	30 Only Up
BP	GO:0035637	GO: multicellular organismal signaling	2/114	137/17432	0.225742841	0.477102846	0.458771361	Ank2/Gja1	2	30 Only Up
BP	GO:0071417	GO: cellular response to organonitrogen compound	5/114	497/17432	0.225939419	0.477102846	0.458771361	Slc1a2/Gpam/Tmem38b/Ccnd3/Gja1	5	30 Only Up
BP	GO:0009126	GO: purine nucleoside monophosphate metabolic process	1/114	39/17432	0.225986562	0.477102846	0.458771361	Nt5e	1	30 Only Up
BP	GO:0048854	GO: brain morphogenesis	1/114	39/17432	0.225986562	0.477102846	0.458771361	Spef2	1	30 Only Up
BP	GO:0055081	GO: anion homeostasis	1/114	39/17432	0.225986562	0.477102846	0.458771361	Tfap2b	1	30 Only Up
BP	GO:0060325	GO: face morphogenesis	1/114	39/17432	0.225986562	0.477102846	0.458771361	Pax9	1	30 Only Up
BP	GO:0070229	GO: negative regulation of lymphocyte apoptotic process	1/114	39/17432	0.225986562	0.477102846	0.458771361	Gpam	1	30 Only Up
BP	GO:0086002	GO: cardiac muscle cell action potential involved in contraction	1/114	39/17432	0.225986562	0.477102846	0.458771361	Ank2	1	30 Only Up
BP	GO:1904645	GO: response to amyloid-beta	1/114	39/17432	0.225986562	0.477102846	0.458771361	Gja1	1	30 Only Up
BP	GO:2000279	GO: negative regulation of DNA biosynthetic process	1/114	39/17432	0.225986562	0.477102846	0.458771361	Gja1	1	30 Only Up
BP	GO:0033500	GO: carbohydrate homeostasis	3/114	251/17432	0.226401283	0.477102846	0.458771361	Aqp4/Tfap2b/Cyp7a1	3	30 Only Up
BP	GO:0003007	GO: heart morphogenesis	3/114	252/17432	0.228122876	0.477102846	0.458771361	Tbx20/Gja1/Robo2	3	30 Only Up
BP	GO:0031099	GO: regeneration	2/114	138/17432	0.228151607	0.477102846	0.458771361	Kremen1/Gja1	2	30 Only Up
BP	GO:0032103	GO: positive regulation of response to external stimulus	4/114	374/17432	0.229223208	0.477102846	0.458771361	Sash1/Cpb2/Fgf2/Mndal	4	30 Only Up
BP	GO:0045926	GO: negative regulation of growth	3/114	253/17432	0.229847029	0.477102846	0.458771361	Serpine2/Gja1/Mndal	3	30 Only Up
BP	GO:0046942	GO: carboxylic acid transport	3/114	253/17432	0.229847029	0.477102846	0.458771361	Slc1a2/Sfxn5/Gja1	3	30 Only Up
BP	GO:0071322	GO: cellular response to carbohydrate stimulus	2/114	139/17432	0.230562242	0.477102846	0.458771361	Aqp4/Cyp7a1	2	30 Only Up
BP	GO:0120161	GO: regulation of cold-induced thermogenesis	2/114	139/17432	0.230562242	0.477102846	0.458771361	Lcn2/Gja1	2	30 Only Up
BP	GO:0002920	GO: regulation of humoral immune response	1/114	40/17432	0.231059725	0.477102846	0.458771361	Cr1l	1	30 Only Up
BP	GO:0010762	GO: regulation of fibroblast migration	1/114	40/17432	0.231059725	0.477102846	0.458771361	Fgf2	1	30 Only Up
BP	GO:0021988	GO: olfactory lobe development	1/114	40/17432	0.231059725	0.477102846	0.458771361	Robo2	1	30 Only Up
BP	GO:0030501	GO: positive regulation of bone mineralization	1/114	40/17432	0.231059725	0.477102846	0.458771361	Nell1	1	30 Only Up
BP	GO:0032350	GO: regulation of hormone metabolic process	1/114	40/17432	0.231059725	0.477102846	0.458771361	Hpn	1	30 Only Up
BP	GO:0035136	GO: forelimb morphogenesis	1/114	40/17432	0.231059725	0.477102846	0.458771361	Tfap2b	1	30 Only Up
BP	GO:0035458	GO: cellular response to interferon-beta	1/114	40/17432	0.231059725	0.477102846	0.458771361	Mndal	1	30 Only Up
BP	GO:0040018	GO: positive regulation of multicellular organism growth	1/114	40/17432	0.231059725	0.477102846	0.458771361	Gpam	1	30 Only Up
BP	GO:0042220	GO: response to cocaine	1/114	40/17432	0.231059725	0.477102846	0.458771361	Slc1a2	1	30 Only Up
BP	GO:0042304	GO: regulation of fatty acid biosynthetic process	1/114	40/17432	0.231059725	0.477102846	0.458771361	Cyp7a1	1	30 Only Up
BP	GO:0045747	GO: positive regulation of Notch signaling pathway	1/114	40/17432	0.231059725	0.477102846	0.458771361	Robo2	1	30 Only Up
BP	GO:0046164	GO: alcohol catabolic process	1/114	40/17432	0.231059725	0.477102846	0.458771361	Cyp7a1	1	30 Only Up
BP	GO:0072523	GO: purine-containing compound catabolic process	1/114	40/17432	0.231059725	0.477102846	0.458771361	Nt5e	1	30 Only Up
BP	GO:0098927	GO: vesicle-mediated transport between endosomal compartments	1/114	40/17432	0.231059725	0.477102846	0.458771361	Hook3	1	30 Only Up
BP	GO:1900744	GO: regulation of p38MAPK cascade	1/114	40/17432	0.231059725	0.477102846	0.458771361	Sash1	1	30 Only Up
NA	R-MMU-5654738	Reactome: Signaling by FGFR2	Jan-51	61/7790	0.331171326	0.477502842	0.477502842	Fgf2	1	30 Only Up
BP	GO:0045137	GO: development of primary sexual characteristics	Jan-45	204/17432	0.411628666	0.47752026	0.414117451	Tgfbr1	1	10 Bottom Out
BP	GO:0048639	GO: positive regulation of developmental growth	Jan-45	204/17432	0.411628666	0.47752026	0.414117451	Crabp2	1	10 Bottom Out
BP	GO:0030098	GO: lymphocyte differentiation	27-Jan	371/17432	0.440814602	0.477549152	0.392831194	Egr1	1	Frowny
BP	GO:0042326	GO: negative regulation of phosphorylation	27-Jan	372/17432	0.441699545	0.477603288	0.392875727	Ptpn1	1	Frowny
BP	GO:0048545	GO: response to steroid hormone	Feb-97	195/17432	0.295749319	0.477916309	0.445775738	Zfp36l1/Zfp36	2	10 Cap Out
BP	GO:0002697	GO: regulation of immune effector process	Mar-97	342/17432	0.296744218	0.477916309	0.445775738	Crhr1/Cd81/Cx3cr1	3	10 Cap Out
BP	GO:0006940	GO: regulation of smooth muscle contraction	Jan-97	63/17432	0.29683913	0.477916309	0.445775738	Adora1	1	10 Cap Out
BP	GO:0008347	GO: glial cell migration	Jan-97	63/17432	0.29683913	0.477916309	0.445775738	Cx3cr1	1	10 Cap Out
BP	GO:0014911	GO: positive regulation of smooth muscle cell migration	Jan-97	63/17432	0.29683913	0.477916309	0.445775738	Lpar1	1	10 Cap Out
BP	GO:0032663	GO: regulation of interleukin-2 production	Jan-97	63/17432	0.29683913	0.477916309	0.445775738	Zfp36	1	10 Cap Out
BP	GO:0032732	GO: positive regulation of interleukin-1 production	Jan-97	63/17432	0.29683913	0.477916309	0.445775738	Nod1	1	10 Cap Out
BP	GO:0060999	GO: positive regulation of dendritic spine development	Jan-97	63/17432	0.29683913	0.477916309	0.445775738	Lpar1	1	10 Cap Out
BP	GO:1901224	GO: positive regulation of NIK/NF-kappaB signaling	Jan-97	63/17432	0.29683913	0.477916309	0.445775738	Nod1	1	10 Cap Out
CC	GO:0016324	GO: apical plasma membrane	11/450	323/17606	0.206141816	0.477966072	0.360588625	Cacnb3/Dll1/Anxa6/Slc7a8/Anxa1/Fn1/Msn/P2ry2/Slc7a5/Aqp5/Cldn4	11	30 Only Down
NA	R-MMU-73929	Reactome: Base-Excision Repair, AP Site Formation	Jan-55	40/7790	0.247330776	0.478172834	0.433913642	H4c8	1	10 Cap Out
NA	R-MMU-446203	Reactome: Asparagine N-linked glycosylation	Mar-55	245/7790	0.249188725	0.478222479	0.433958692	Lman2/Chst10/Tubb3	3	10 Cap Out
BP	GO:0060047	GO: heart contraction	Jan-45	205/17432	0.413165508	0.478852216	0.415272556	Mef2a	1	10 Bottom Out
NA	MIR6885_3P	C3: MIR6885_3P	23-Jan	387/15439	0.442502638	0.479224849	0.455162137	103573	1	Frowny
NA	MIR8063	C3: MIR8063	23-Jan	387/15439	0.442502638	0.479224849	0.455162137	71853	1	Frowny
BP	GO:0002250	GO: adaptive immune response	27-Jan	375/17432	0.444346288	0.479558636	0.394484192	C4b	1	Frowny
BP	GO:0042176	GO: regulation of protein catabolic process	27-Jan	376/17432	0.445225848	0.479602985	0.394520674	Xpo1	1	Frowny
NA	MIR3910	C3: MIR3910	23-Jan	390/15439	0.445054533	0.479919997	0.45582238	19246	1	Frowny
NA	MIR6825_5P	C3: MIR6825_5P	23-Jan	390/15439	0.445054533	0.479919997	0.45582238	71853	1	Frowny
NA	TGGNNNNNNKCCAR_UNKNOWN	C3: TGGNNNNNNKCCAR_UNKNOWN	23-Jan	391/15439	0.445902679	0.479919997	0.45582238	16007	1	Frowny
NA	R-MMU-199977	Reactome: ER to Golgi Anterograde Transport	Feb-55	137/7790	0.252016036	0.480118141	0.435678894	Lman2/Tubb3	2	10 Cap Out
BP	GO:0044843	GO: cell cycle G1/S phase transition	Jan-45	206/17432	0.414698424	0.480177123	0.416421548	Cirbp	1	10 Bottom Out
MF	GO:0098960	GO: postsynaptic neurotransmitter receptor activity	Jan-99	60/17373	0.290697373	0.480212787	0.466603518	Anxa9	1	10 Cap Out
NA	R-MMU-1266738	Reactome: Developmental Biology	13-Jan	345/7790	0.445307304	0.480931889	0.381245552	Krt24	1	Frowny
MF	GO:0030544	GO: Hsp70 protein binding	3/439	48/17373	0.120847882	0.481111379	0.420827447	Bag6/Cd24a/Nup62	3	30 Only Down
MF	GO:1901505	GO: carbohydrate derivative transmembrane transporter activity	3/439	48/17373	0.120847882	0.481111379	0.420827447	Slc25a5/Slc35b1/Mfsd2a	3	30 Only Down
BP	GO:0051924	GO: regulation of calcium ion transport	3/114	255/17432	0.233302812	0.48118705	0.462698639	Tmem38b/Ank2/Gja1	3	30 Only Up
BP	GO:0006869	GO: lipid transport	Mar-97	344/17432	0.299786716	0.481225673	0.448862543	Crhr1/Atp8a1/Slc10a5	3	10 Cap Out
BP	GO:0035264	GO: multicellular organism growth	Feb-97	197/17432	0.299863716	0.481225673	0.448862543	Gamt/Zfp36l1	2	10 Cap Out
BP	GO:1901617	GO: organic hydroxy compound biosynthetic process	Feb-97	197/17432	0.299863716	0.481225673	0.448862543	Clcn2/Adcyap1r1	2	10 Cap Out
BP	GO:0002704	GO: negative regulation of leukocyte mediated immunity	Jan-97	64/17432	0.300766046	0.481225673	0.448862543	Cx3cr1	1	10 Cap Out
BP	GO:0034121	GO: regulation of toll-like receptor signaling pathway	Jan-97	64/17432	0.300766046	0.481225673	0.448862543	Sarm1	1	10 Cap Out
BP	GO:0045428	GO: regulation of nitric oxide biosynthetic process	Jan-97	64/17432	0.300766046	0.481225673	0.448862543	Cx3cr1	1	10 Cap Out
BP	GO:0048146	GO: positive regulation of fibroblast proliferation	Jan-97	64/17432	0.300766046	0.481225673	0.448862543	Jun	1	10 Cap Out
BP	GO:0071560	GO: cellular response to transforming growth factor beta stimulus	9/443	208/17432	0.084445465	0.481399904	0.44393822	Itga3/Lats2/Lox/Parp1/Col1a2/Zyx/Tgfb1i1/Col4a2/Cdkn1c	9	30 Only Down
BP	GO:0072006	GO: nephron development	2/114	141/17432	0.235388615	0.481484683	0.462984837	Tfap2b/Fgf2	2	30 Only Up
BP	GO:0106106	GO: cold-induced thermogenesis	2/114	141/17432	0.235388615	0.481484683	0.462984837	Lcn2/Gja1	2	30 Only Up
BP	GO:0001569	GO: branching involved in blood vessel morphogenesis	1/114	41/17432	0.236099927	0.481484683	0.462984837	Tbx20	1	30 Only Up
BP	GO:0006040	GO: amino sugar metabolic process	1/114	41/17432	0.236099927	0.481484683	0.462984837	Chil1	1	30 Only Up
BP	GO:0007616	GO: long-term memory	1/114	41/17432	0.236099927	0.481484683	0.462984837	Lcn2	1	30 Only Up
BP	GO:0010518	GO: positive regulation of phospholipase activity	1/114	41/17432	0.236099927	0.481484683	0.462984837	Fgf2	1	30 Only Up
BP	GO:0046006	GO: regulation of activated T cell proliferation	1/114	41/17432	0.236099927	0.481484683	0.462984837	Gpam	1	30 Only Up
BP	GO:0046326	GO: positive regulation of glucose import	1/114	41/17432	0.236099927	0.481484683	0.462984837	Slc1a2	1	30 Only Up
BP	GO:1901021	GO: positive regulation of calcium ion transmembrane transporter activity	1/114	41/17432	0.236099927	0.481484683	0.462984837	Ank2	1	30 Only Up
BP	GO:1903018	GO: regulation of glycoprotein metabolic process	1/114	41/17432	0.236099927	0.481484683	0.462984837	Ptx3	1	30 Only Up
BP	GO:1903050	GO: regulation of proteolysis involved in cellular protein catabolic process	Jan-45	207/17432	0.416227425	0.481495012	0.417564454	Gclc	1	10 Bottom Out
CC	GO:0014069	GO: postsynaptic density	11/450	324/17606	0.208872344	0.481934725	0.363582667	Grik5/Capzb/Cabp1/Actb/Cryab/Rpl12/Rpl7/Rpl18a/Samd14/Rpl38/Rps27	11	30 Only Down
BP	GO:0046883	GO: regulation of hormone secretion	3/114	257/17432	0.236768222	0.482305637	0.463774248	Tfap2b/Glul/Gja1	3	30 Only Up
BP	GO:0022411	GO: cellular component disassembly	27-Jan	380/17432	0.448730699	0.482469849	0.396878952	Mtrf1	1	Frowny
BP	GO:0051656	GO: establishment of organelle localization	27-Jan	382/17432	0.450475118	0.4825314	0.396929584	Xpo1	1	Frowny
BP	GO:2001233	GO: regulation of apoptotic signaling pathway	27-Jan	382/17432	0.450475118	0.4825314	0.396929584	Ptpn1	1	Frowny
NA	R-MMU-68886	Reactome: M Phase	13-Jan	353/7790	0.453012277	0.482815716	0.382738904	Xpo1	1	Frowny
NA	R-MMU-381753	Reactome: Olfactory Signaling Pathway	23-Jan	181/7790	0.418115575	0.483326261	0.460310725	Olfr221	1	10 Bottom Out
NA	MIR5692B_MIR5692C	C3: MIR5692B_MIR5692C	23-Jan	396/15439	0.450124842	0.483467423	0.459191685	72198	1	Frowny
CC	GO:0031674	GO: I band	Jan-47	128/17606	0.290645821	0.483519756	0.47091447	Myoz1	1	10 Bottom Out
CC	GO:0031225	GO: anchored component of membrane	Jan-47	129/17606	0.292553341	0.483519756	0.47091447	Folr1	1	10 Bottom Out
CC	GO:0005903	GO: brush border	Jan-47	131/17606	0.296353334	0.483519756	0.47091447	Folr1	1	10 Bottom Out
CC	GO:0043296	GO: apical junction complex	Jan-47	132/17606	0.298245831	0.483519756	0.47091447	Tgfbr1	1	10 Bottom Out
MF	GO:0070412	GO: R-SMAD binding	2/439	24/17373	0.122231031	0.483576515	0.422983698	Parp1/Pax6	2	30 Only Down
BP	GO:0030879	GO: mammary gland development	2/114	142/17432	0.237804105	0.483872703	0.465281103	Fgf2/Gja1	2	30 Only Up
BP	GO:0003073	GO: regulation of systemic arterial blood pressure	5/443	92/17432	0.085141966	0.483977718	0.446315433	Postn/Tpm1/Manf/F2r/Ncald	5	30 Only Down
BP	GO:0061640	GO: cytoskeleton-dependent cytokinesis	5/443	92/17432	0.085141966	0.483977718	0.446315433	Snx9/Incenp/Nusap1/Cenpa/Nup62	5	30 Only Down
BP	GO:0098742	GO: cell-cell adhesion via plasma-membrane adhesion molecules	Feb-97	199/17432	0.303974509	0.484032004	0.451480144	Selp/Mag	2	10 Cap Out
BP	GO:0016239	GO: positive regulation of macroautophagy	Jan-97	65/17432	0.304671256	0.484032004	0.451480144	Nod1	1	10 Cap Out
BP	GO:0030968	GO: endoplasmic reticulum unfolded protein response	Jan-97	65/17432	0.304671256	0.484032004	0.451480144	Hspa5	1	10 Cap Out
BP	GO:0032233	GO: positive regulation of actin filament bundle assembly	Jan-97	65/17432	0.304671256	0.484032004	0.451480144	Lpar1	1	10 Cap Out
BP	GO:0032413	GO: negative regulation of ion transmembrane transporter activity	Jan-97	65/17432	0.304671256	0.484032004	0.451480144	Agrn	1	10 Cap Out
BP	GO:0032677	GO: regulation of interleukin-8 production	Jan-97	65/17432	0.304671256	0.484032004	0.451480144	Nod1	1	10 Cap Out
BP	GO:0046579	GO: positive regulation of Ras protein signal transduction	Jan-97	65/17432	0.304671256	0.484032004	0.451480144	Lpar1	1	10 Cap Out
BP	GO:0070936	GO: protein K48-linked ubiquitination	Jan-97	65/17432	0.304671256	0.484032004	0.451480144	Ube2h	1	10 Cap Out
BP	GO:0010907	GO: positive regulation of glucose metabolic process	3/443	41/17432	0.085566733	0.484210369	0.44652998	Arpp19/Wdr5/C1qtnf2	3	30 Only Down
BP	GO:0071825	GO: protein-lipid complex subunit organization	3/443	41/17432	0.085566733	0.484210369	0.44652998	Snx9/Mfsd2a/Scarb1	3	30 Only Down
BP	GO:1905710	GO: positive regulation of membrane permeability	3/443	41/17432	0.085566733	0.484210369	0.44652998	Slc25a5/Acaa2/Siva1	3	30 Only Down
BP	GO:1903052	GO: positive regulation of proteolysis involved in cellular protein catabolic process	6/443	120/17432	0.085671749	0.484210369	0.44652998	Sumo3/Rack1/Trem2/Bag6/Aurka/Ecscr	6	30 Only Down
NA	R-MMU-73894	Reactome: DNA Repair	14/287	274/7790	0.134478111	0.484317329	0.425656761	Polr2e/Sumo3/Cops5/Ccna2/Nbn/Actb/Cul4b/Eme1/Pclaf/Clspn/Poln/H2ax/Lig1/Mdc1	14	30 Only Down
NA	R-MMU-1168372	Reactome: Downstream signaling events of B Cell Receptor (BCR)	5/287	74/7790	0.136442622	0.484317329	0.425656761	Psmc3/Psmb6/Psmd14/Psmc2/Nfkbib	5	30 Only Down
NA	R-MMU-4641257	Reactome: Degradation of AXIN	4/287	54/7790	0.136870193	0.484317329	0.425656761	Psmc3/Psmb6/Psmd14/Psmc2	4	30 Only Down
NA	R-MMU-5610780	Reactome: Degradation of GLI1 by the proteasome	4/287	54/7790	0.136870193	0.484317329	0.425656761	Psmc3/Psmb6/Psmd14/Psmc2	4	30 Only Down
NA	R-MMU-8957275	Reactome: Post-translational protein phosphorylation	6/287	95/7790	0.137378473	0.484317329	0.425656761	Fn1/Tnc/Spp1/Vgf/Scg2/Lgals1	6	30 Only Down
BP	GO:0003018	GO: vascular process in circulatory system	Jan-45	209/17432	0.41927372	0.484563999	0.420225956	Gclc	1	10 Bottom Out
BP	GO:0044706	GO: multi-multicellular organism process	2/114	143/17432	0.240220969	0.484617823	0.465997594	Cr1l/Serpine2	2	30 Only Up
BP	GO:0046887	GO: positive regulation of hormone secretion	2/114	143/17432	0.240220969	0.484617823	0.465997594	Glul/Gja1	2	30 Only Up
BP	GO:0005978	GO: glycogen biosynthetic process	1/114	42/17432	0.24110738	0.484617823	0.465997594	Ppp1r3b	1	30 Only Up
BP	GO:0007595	GO: lactation	1/114	42/17432	0.24110738	0.484617823	0.465997594	Gja1	1	30 Only Up
BP	GO:0009250	GO: glucan biosynthetic process	1/114	42/17432	0.24110738	0.484617823	0.465997594	Ppp1r3b	1	30 Only Up
BP	GO:0033059	GO: cellular pigmentation	1/114	42/17432	0.24110738	0.484617823	0.465997594	Pikfyve	1	30 Only Up
BP	GO:0035137	GO: hindlimb morphogenesis	1/114	42/17432	0.24110738	0.484617823	0.465997594	Tfap2b	1	30 Only Up
BP	GO:0045429	GO: positive regulation of nitric oxide biosynthetic process	1/114	42/17432	0.24110738	0.484617823	0.465997594	Ptx3	1	30 Only Up
BP	GO:0046621	GO: negative regulation of organ growth	1/114	42/17432	0.24110738	0.484617823	0.465997594	Gja1	1	30 Only Up
BP	GO:0070232	GO: regulation of T cell apoptotic process	1/114	42/17432	0.24110738	0.484617823	0.465997594	Gpam	1	30 Only Up
BP	GO:0072595	GO: maintenance of protein localization in organelle	1/114	42/17432	0.24110738	0.484617823	0.465997594	Gja1	1	30 Only Up
BP	GO:0006816	GO: calcium ion transport	27-Jan	386/17432	0.453948025	0.485342561	0.399242041	Micu1	1	Frowny
MF	GO:0001540	GO: amyloid-beta binding	Jan-99	62/17373	0.298786347	0.485527814	0.471767916	Dlgap3	1	10 Cap Out
MF	GO:0005080	GO: protein kinase C binding	Jan-99	62/17373	0.298786347	0.485527814	0.471767916	BC034090	1	10 Cap Out
MF	GO:0015370	GO: solute:sodium symporter activity	Jan-99	62/17373	0.298786347	0.485527814	0.471767916	Slc10a5	1	10 Cap Out
BP	GO:0042742	GO: defense response to bacterium	Feb-97	200/17432	0.306028422	0.485759399	0.45309137	Nod1/Syt11	2	10 Cap Out
NA	mmu04913	KEGG: Ovarian steroidogenesis	Jan-48	46/7163	0.266748946	0.485864151	0.407811672	224129	1	10 Cap Out
CC	GO:0060076	GO: excitatory synapse	1/102	63/17606	0.306981463	0.486053983	0.428403158	Syt11	1	10 Cap Out
BP	GO:0010675	GO: regulation of cellular carbohydrate metabolic process	2/114	145/17432	0.245058337	0.486080086	0.467403672	Rubcnl/Ppp1r3b	2	30 Only Up
BP	GO:0022612	GO: gland morphogenesis	2/114	145/17432	0.245058337	0.486080086	0.467403672	Hpn/Cpb2	2	30 Only Up
BP	GO:0030010	GO: establishment of cell polarity	2/114	145/17432	0.245058337	0.486080086	0.467403672	Nek3/Gja1	2	30 Only Up
BP	GO:0002253	GO: activation of immune response	3/114	262/17432	0.245471211	0.486080086	0.467403672	Cr1l/Blnk/Mndal	3	30 Only Up
BP	GO:0002218	GO: activation of innate immune response	1/114	43/17432	0.246082294	0.486080086	0.467403672	Mndal	1	30 Only Up
BP	GO:0002455	GO: humoral immune response mediated by circulating immunoglobulin	1/114	43/17432	0.246082294	0.486080086	0.467403672	Cr1l	1	30 Only Up
BP	GO:0006024	GO: glycosaminoglycan biosynthetic process	1/114	43/17432	0.246082294	0.486080086	0.467403672	Ccnd3	1	30 Only Up
BP	GO:0021696	GO: cerebellar cortex morphogenesis	1/114	43/17432	0.246082294	0.486080086	0.467403672	Serpine2	1	30 Only Up
BP	GO:0022602	GO: ovulation cycle process	1/114	43/17432	0.246082294	0.486080086	0.467403672	Ptx3	1	30 Only Up
BP	GO:0032965	GO: regulation of collagen biosynthetic process	1/114	43/17432	0.246082294	0.486080086	0.467403672	Cyp7a1	1	30 Only Up
BP	GO:0046839	GO: phospholipid dephosphorylation	1/114	43/17432	0.246082294	0.486080086	0.467403672	Plpp3	1	30 Only Up
BP	GO:0048483	GO: autonomic nervous system development	1/114	43/17432	0.246082294	0.486080086	0.467403672	Tfap2b	1	30 Only Up
BP	GO:0050919	GO: negative chemotaxis	1/114	43/17432	0.246082294	0.486080086	0.467403672	Robo2	1	30 Only Up
BP	GO:1902930	GO: regulation of alcohol biosynthetic process	1/114	43/17432	0.246082294	0.486080086	0.467403672	Cyp7a1	1	30 Only Up
BP	GO:1903115	GO: regulation of actin filament-based movement	1/114	43/17432	0.246082294	0.486080086	0.467403672	Ank2	1	30 Only Up
BP	GO:0006816	GO: calcium ion transport	4/114	386/17432	0.246119889	0.486080086	0.467403672	Tmem38b/Ank2/Fgf2/Gja1	4	30 Only Up
BP	GO:0002791	GO: regulation of peptide secretion	Feb-97	201/17432	0.308081275	0.486338689	0.453631701	Adcy5/Adora1	2	10 Cap Out
BP	GO:0008542	GO: visual learning	Jan-97	66/17432	0.308554879	0.486338689	0.453631701	Crhr1	1	10 Cap Out
BP	GO:0017156	GO: calcium-ion regulated exocytosis	Jan-97	66/17432	0.308554879	0.486338689	0.453631701	Syt11	1	10 Cap Out
BP	GO:0032637	GO: interleukin-8 production	Jan-97	66/17432	0.308554879	0.486338689	0.453631701	Nod1	1	10 Cap Out
BP	GO:0042058	GO: regulation of epidermal growth factor receptor signaling pathway	Jan-97	66/17432	0.308554879	0.486338689	0.453631701	Adora1	1	10 Cap Out
BP	GO:0046635	GO: positive regulation of alpha-beta T cell activation	Jan-97	66/17432	0.308554879	0.486338689	0.453631701	Cd81	1	10 Cap Out
BP	GO:0050885	GO: neuromuscular process controlling balance	Jan-97	66/17432	0.308554879	0.486338689	0.453631701	Adcy5	1	10 Cap Out
BP	GO:0070972	GO: protein localization to endoplasmic reticulum	Jan-97	66/17432	0.308554879	0.486338689	0.453631701	Hspa5	1	10 Cap Out
NA	R-MMU-6794362	Reactome: Protein-protein interactions at synapses	Jan-51	63/7790	0.339969338	0.486417668	0.486417668	Ppfia1	1	30 Only Up
BP	GO:0050678	GO: regulation of epithelial cell proliferation	Mar-97	350/17432	0.308924876	0.486495868	0.45377831	Zfp36l1/Zfp36/Jun	3	10 Cap Out
NA	MIR374C_5P	C3: MIR374C_5P	23-Jan	402/15439	0.455150823	0.486756143	0.462315272	13653	1	Frowny
NA	MIR33A_3P	C3: MIR33A_3P	23-Jan	403/15439	0.455984203	0.486756143	0.462315272	71853	1	Frowny
NA	MIR655_3P	C3: MIR655_3P	23-Jan	403/15439	0.455984203	0.486756143	0.462315272	13653	1	Frowny
MF	GO:0005085	GO: guanyl-nucleotide exchange factor activity	Feb-99	193/17373	0.301195002	0.486796247	0.473000402	Rgl1/Kndc1	2	10 Cap Out
NA	NMYC_01	C3: NMYC_01	15/440	266/15439	0.00949825	0.486896116	0.486896116	14230/11951/18643/11749/16906/56454/53381/22004/233651/381677/13799/108961/18148/15528/15469	15	30 Only Down
NA	H1_6_TARGET_GENES	C3: H1_6_TARGET_GENES	20/440	395/15439	0.009648584	0.486896116	0.486896116	12842/14235/19182/66471/72133/20878/230603/18221/66407/18036/20102/20055/20364/76808/210004/16881/19941/68479/381318/18226	20	30 Only Down
BP	GO:0003018	GO: vascular process in circulatory system	9/443	209/17432	0.086381434	0.487525987	0.449587582	Kcnmb1/Sod1/Mfsd2a/Manf/P2ry2/Dusp5/Acta2/F2r/Sod3	9	30 Only Down
CC	GO:0045177	GO: apical part of cell	Feb-47	416/17606	0.30533802	0.487629375	0.474916951	Folr1/Tgfbr1	2	10 Bottom Out
NA	R-MMU-5693571	Reactome: Nonhomologous End-Joining (NHEJ)	Jan-55	42/7790	0.2579766	0.487912265	0.442751602	H4c8	1	10 Cap Out
BP	GO:0090087	GO: regulation of peptide transport	Feb-97	203/17432	0.3121836	0.488151616	0.455322706	Adcy5/Adora1	2	10 Cap Out
BP	GO:0007492	GO: endoderm development	Jan-97	67/17432	0.312417034	0.488151616	0.455322706	Zfp36l1	1	10 Cap Out
BP	GO:0015800	GO: acidic amino acid transport	Jan-97	67/17432	0.312417034	0.488151616	0.455322706	Adora1	1	10 Cap Out
BP	GO:0032507	GO: maintenance of protein location in cell	Jan-97	67/17432	0.312417034	0.488151616	0.455322706	Hspa5	1	10 Cap Out
BP	GO:0048488	GO: synaptic vesicle endocytosis	Jan-97	67/17432	0.312417034	0.488151616	0.455322706	Syt11	1	10 Cap Out
BP	GO:0050810	GO: regulation of steroid biosynthetic process	Jan-97	67/17432	0.312417034	0.488151616	0.455322706	Clcn2	1	10 Cap Out
BP	GO:0061912	GO: selective autophagy	Jan-97	67/17432	0.312417034	0.488151616	0.455322706	Nod1	1	10 Cap Out
BP	GO:0080164	GO: regulation of nitric oxide metabolic process	Jan-97	67/17432	0.312417034	0.488151616	0.455322706	Cx3cr1	1	10 Cap Out
BP	GO:0140238	GO: presynaptic endocytosis	Jan-97	67/17432	0.312417034	0.488151616	0.455322706	Syt11	1	10 Cap Out
BP	GO:0006937	GO: regulation of muscle contraction	2/114	146/17432	0.247478606	0.488232249	0.469473144	Tmem38b/Ank2	2	30 Only Up
BP	GO:0006364	GO: rRNA processing	Jan-45	212/17432	0.423814039	0.488436759	0.42358451	Utp14b	1	10 Bottom Out
BP	GO:0044403	GO: biological process involved in symbiotic interaction	Jan-45	212/17432	0.423814039	0.488436759	0.42358451	Ifitm1	1	10 Bottom Out
BP	GO:0048863	GO: stem cell differentiation	Jan-45	212/17432	0.423814039	0.488436759	0.42358451	Folr1	1	10 Bottom Out
NA	R-MMU-74752	Reactome: Signaling by Insulin receptor	Jan-51	64/7790	0.344325694	0.488889916	0.488889916	Fgf2	1	30 Only Up
BP	GO:0060541	GO: respiratory system development	10/443	240/17432	0.086768711	0.489015127	0.45096084	Itga3/Nfib/Myt1/Lama5/Sparc/Hes1/Bag6/Lox/Tnc/Fgfr2	10	30 Only Down
BP	GO:0043297	GO: apical junction assembly	4/443	66/17432	0.086925638	0.489203663	0.451134705	Myo1c/Cldn6/Cldn4/Actn4	4	30 Only Down
BP	GO:0019932	GO: second-messenger-mediated signaling	3/114	264/17432	0.248967142	0.489377182	0.470574086	Tmem38b/Mt1/Ank2	3	30 Only Up
BP	GO:0070588	GO: calcium ion transmembrane transport	3/114	264/17432	0.248967142	0.489377182	0.470574086	Tmem38b/Ank2/Fgf2	3	30 Only Up
BP	GO:0007034	GO: vacuolar transport	2/114	147/17432	0.249899776	0.489377182	0.470574086	Hook3/Ap1g2	2	30 Only Up
BP	GO:0050714	GO: positive regulation of protein secretion	2/114	147/17432	0.249899776	0.489377182	0.470574086	Glul/Gja1	2	30 Only Up
BP	GO:0050708	GO: regulation of protein secretion	3/114	265/17432	0.250718067	0.489377182	0.470574086	Tfap2b/Glul/Gja1	3	30 Only Up
BP	GO:0007618	GO: mating	1/114	44/17432	0.25102488	0.489377182	0.470574086	Serpine2	1	30 Only Up
BP	GO:0007628	GO: adult walking behavior	1/114	44/17432	0.25102488	0.489377182	0.470574086	Klhl1	1	30 Only Up
BP	GO:0046854	GO: phosphatidylinositol phosphate biosynthetic process	1/114	44/17432	0.25102488	0.489377182	0.470574086	Pik3c2g	1	30 Only Up
BP	GO:0050853	GO: B cell receptor signaling pathway	1/114	44/17432	0.25102488	0.489377182	0.470574086	Blnk	1	30 Only Up
BP	GO:0060412	GO: ventricular septum morphogenesis	1/114	44/17432	0.25102488	0.489377182	0.470574086	Robo2	1	30 Only Up
BP	GO:1904407	GO: positive regulation of nitric oxide metabolic process	1/114	44/17432	0.25102488	0.489377182	0.470574086	Ptx3	1	30 Only Up
MF	GO:0060090	GO: molecular adaptor activity	Mar-99	339/17373	0.304607713	0.489665087	0.475787938	Fem1b/Dlgap3/Sarm1	3	10 Cap Out
BP	GO:0006909	GO: phagocytosis	Jan-45	213/17432	0.425319751	0.489713957	0.424692127	Thbs1	1	10 Bottom Out
BP	GO:0001678	GO: cellular glucose homeostasis	2/114	148/17432	0.252321735	0.490090569	0.471260063	Aqp4/Cyp7a1	2	30 Only Up
BP	GO:0007605	GO: sensory perception of sound	2/114	148/17432	0.252321735	0.490090569	0.471260063	Hpn/Aqp4	2	30 Only Up
BP	GO:0055067	GO: monovalent inorganic cation homeostasis	2/114	148/17432	0.252321735	0.490090569	0.471260063	Tfap2b/Slc9a9	2	30 Only Up
BP	GO:0046651	GO: lymphocyte proliferation	3/114	266/17432	0.252470899	0.490090569	0.471260063	Gpam/Ccnd3/Gja1	3	30 Only Up
CC	GO:0030135	GO: coated vesicle	2/102	195/17606	0.312227013	0.490228276	0.432082338	Lman2/Scyl1	2	10 Cap Out
CC	GO:0034703	GO: cation channel complex	2/102	197/17606	0.316492067	0.490228276	0.432082338	Cpt1c/Cacng5	2	10 Cap Out
CC	GO:0044306	GO: neuron projection terminus	2/102	198/17606	0.318622474	0.490228276	0.432082338	Adora1/Syt11	2	10 Cap Out
CC	GO:0030315	GO: T-tubule	1/102	66/17606	0.319000218	0.490228276	0.432082338	Kcnj12	1	10 Cap Out
MF	GO:0030276	GO: clathrin binding	Jan-99	64/17373	0.306783995	0.490526281	0.476624726	Syt11	1	10 Cap Out
BP	GO:0003015	GO: heart process	Jan-45	214/17432	0.426821616	0.490526335	0.425396642	Mef2a	1	10 Bottom Out
BP	GO:0007160	GO: cell-matrix adhesion	Jan-45	214/17432	0.426821616	0.490526335	0.425396642	Thbs1	1	10 Bottom Out
BP	GO:0006813	GO: potassium ion transport	Jan-45	215/17432	0.428319643	0.490874233	0.425698348	Neto2	1	10 Bottom Out
BP	GO:0007163	GO: establishment or maintenance of cell polarity	Jan-45	215/17432	0.428319643	0.490874233	0.425698348	Brsk1	1	10 Bottom Out
BP	GO:0032271	GO: regulation of protein polymerization	Jan-45	215/17432	0.428319643	0.490874233	0.425698348	Stmn2	1	10 Bottom Out
CC	GO:0001650	GO: fibrillar center	Jan-47	140/17606	0.313207534	0.491422938	0.478611617	Samd4	1	10 Bottom Out
CC	GO:0030176	GO: integral component of endoplasmic reticulum membrane	Jan-47	142/17606	0.316898904	0.491422938	0.478611617	Scd1	1	10 Bottom Out
BP	GO:0006941	GO: striated muscle contraction	2/114	149/17432	0.254744368	0.49155836	0.472671458	Tmem38b/Ank2	2	30 Only Up
BP	GO:0003254	GO: regulation of membrane depolarization	1/114	45/17432	0.255935344	0.49155836	0.472671458	Gja1	1	30 Only Up
BP	GO:0006890	GO: retrograde vesicle-mediated transport, Golgi to endoplasmic reticulum	1/114	45/17432	0.255935344	0.49155836	0.472671458	Plpp3	1	30 Only Up
BP	GO:0010799	GO: regulation of peptidyl-threonine phosphorylation	1/114	45/17432	0.255935344	0.49155836	0.472671458	Chil1	1	30 Only Up
BP	GO:0018198	GO: peptidyl-cysteine modification	1/114	45/17432	0.255935344	0.49155836	0.472671458	Zdhhc24	1	30 Only Up
BP	GO:0021517	GO: ventral spinal cord development	1/114	45/17432	0.255935344	0.49155836	0.472671458	Tbx20	1	30 Only Up
BP	GO:0043268	GO: positive regulation of potassium ion transport	1/114	45/17432	0.255935344	0.49155836	0.472671458	Ank2	1	30 Only Up
BP	GO:0060323	GO: head morphogenesis	1/114	45/17432	0.255935344	0.49155836	0.472671458	Pax9	1	30 Only Up
BP	GO:1902808	GO: positive regulation of cell cycle G1/S phase transition	1/114	45/17432	0.255935344	0.49155836	0.472671458	Ccnd3	1	30 Only Up
BP	GO:1904894	GO: positive regulation of receptor signaling pathway via STAT	1/114	45/17432	0.255935344	0.49155836	0.472671458	Mgat5	1	30 Only Up
BP	GO:0045664	GO: regulation of neuron differentiation	Jan-45	216/17432	0.429813842	0.491671915	0.426390118	Duoxa1	1	10 Bottom Out
BP	GO:0045732	GO: positive regulation of protein catabolic process	Jan-45	216/17432	0.429813842	0.491671915	0.426390118	Gclc	1	10 Bottom Out
CC	GO:0016529	GO: sarcoplasmic reticulum	1/102	67/17606	0.322960422	0.49221706	0.433835233	Srl	1	10 Cap Out
CC	GO:0008021	GO: synaptic vesicle	2/102	201/17606	0.325004566	0.49221706	0.433835233	Rab40c/Tmem230	2	10 Cap Out
BP	GO:0022029	GO: telencephalon cell migration	Jan-97	68/17432	0.316257837	0.492479191	0.459359245	Cx3cr1	1	10 Cap Out
BP	GO:0060968	GO: regulation of gene silencing	Jan-97	68/17432	0.316257837	0.492479191	0.459359245	Zfp36	1	10 Cap Out
BP	GO:0090501	GO: RNA phosphodiester bond hydrolysis	Jan-97	68/17432	0.316257837	0.492479191	0.459359245	Elac2	1	10 Cap Out
BP	GO:0060047	GO: heart contraction	Feb-97	205/17432	0.31628108	0.492479191	0.459359245	Agrn/Adora1	2	10 Cap Out
CC	GO:0005667	GO: transcription regulator complex	26-Jan	443/17606	0.484726273	0.492805044	0.433702454	Gtf3c6	1	Frowny
CC	GO:0030673	GO: axolemma	2/116	21/17606	0.008327974	0.492906278	0.492906278	Slc1a2/Robo2	2	30 Only Up
CC	GO:0097449	GO: astrocyte projection	2/116	22/17606	0.009121602	0.492906278	0.492906278	Slc1a2/Aqp4	2	30 Only Up
CC	GO:0000307	GO: cyclin-dependent protein kinase holoenzyme complex	2/116	41/17606	0.029860622	0.492906278	0.492906278	Ccng1/Ccnd3	2	30 Only Up
CC	GO:0030119	GO: AP-type membrane coat adaptor complex	2/116	42/17606	0.031220986	0.492906278	0.492906278	Ap4e1/Ap1g2	2	30 Only Up
CC	GO:0045178	GO: basal part of cell	5/116	273/17606	0.034558423	0.492906278	0.492906278	Cr1l/Aqp4/Plpp3/Ank2/Mpp4	5	30 Only Up
CC	GO:0098889	GO: intrinsic component of presynaptic membrane	2/116	48/17606	0.039877146	0.492906278	0.492906278	Slc1a2/Cplx3	2	30 Only Up
CC	GO:0044306	GO: neuron projection terminus	4/116	198/17606	0.042030378	0.492906278	0.492906278	Slc1a2/Glul/Cplx3/Mpp4	4	30 Only Up
CC	GO:0042734	GO: presynaptic membrane	3/116	126/17606	0.050644756	0.492906278	0.492906278	Slc1a2/Cplx3/Mpp4	3	30 Only Up
CC	GO:0016328	GO: lateral plasma membrane	2/116	58/17606	0.056025548	0.492906278	0.492906278	Gja1/Mpp4	2	30 Only Up
CC	GO:0016323	GO: basolateral plasma membrane	4/116	224/17606	0.06083564	0.492906278	0.492906278	Cr1l/Aqp4/Plpp3/Ank2	4	30 Only Up
CC	GO:0014704	GO: intercalated disc	2/116	61/17606	0.061248189	0.492906278	0.492906278	Ank2/Gja1	2	30 Only Up
CC	GO:0030130	GO: clathrin coat of trans-Golgi network vesicle	1/116	10/17606	0.063982961	0.492906278	0.492906278	Ap1g2	1	30 Only Up
CC	GO:0099144	GO: anchored component of synaptic membrane	1/116	10/17606	0.063982961	0.492906278	0.492906278	Cplx3	1	30 Only Up
CC	GO:0030897	GO: HOPS complex	1/116	11/17606	0.070153566	0.492906278	0.492906278	Hook3	1	30 Only Up
CC	GO:0031313	GO: extrinsic component of endosome membrane	1/116	11/17606	0.070153566	0.492906278	0.492906278	Psd	1	30 Only Up
CC	GO:0098684	GO: photoreceptor ribbon synapse	1/116	11/17606	0.070153566	0.492906278	0.492906278	Cplx3	1	30 Only Up
CC	GO:0098845	GO: postsynaptic endosome	1/116	11/17606	0.070153566	0.492906278	0.492906278	Psd	1	30 Only Up
CC	GO:0030315	GO: T-tubule	2/116	66/17606	0.070302536	0.492906278	0.492906278	Aqp4/Ank2	2	30 Only Up
CC	GO:0005802	GO: trans-Golgi network	4/116	237/17606	0.071662794	0.492906278	0.492906278	Ap4e1/Plpp3/Ap1g2/Ms4a6c	4	30 Only Up
CC	GO:0005793	GO: endoplasmic reticulum-Golgi intermediate compartment	2/116	69/17606	0.075931974	0.492906278	0.492906278	Man1a/Plpp3	2	30 Only Up
CC	GO:0032589	GO: neuron projection membrane	2/116	69/17606	0.075931974	0.492906278	0.492906278	Slc1a2/Robo2	2	30 Only Up
CC	GO:0005916	GO: fascia adherens	1/116	12/17606	0.076283841	0.492906278	0.492906278	Gja1	1	30 Only Up
CC	GO:0033116	GO: endoplasmic reticulum-Golgi intermediate compartment membrane	1/116	12/17606	0.076283841	0.492906278	0.492906278	Plpp3	1	30 Only Up
CC	GO:0036157	GO: outer dynein arm	1/116	12/17606	0.076283841	0.492906278	0.492906278	Dnah5	1	30 Only Up
CC	GO:0098945	GO: intrinsic component of presynaptic active zone membrane	1/116	12/17606	0.076283841	0.492906278	0.492906278	Cplx3	1	30 Only Up
CC	GO:0000139	GO: Golgi membrane	4/116	243/17606	0.076971946	0.492906278	0.492906278	Man1a/Pikfyve/Hpd/Mpp4	4	30 Only Up
CC	GO:0031256	GO: leading edge membrane	3/116	153/17606	0.080373074	0.492906278	0.492906278	Slc1a2/Psd/Robo2	3	30 Only Up
CC	GO:0012510	GO: trans-Golgi network transport vesicle membrane	1/116	13/17606	0.082374047	0.492906278	0.492906278	Ap1g2	1	30 Only Up
CC	GO:0048786	GO: presynaptic active zone	2/116	73/17606	0.083651451	0.492906278	0.492906278	Ppfia1/Cplx3	2	30 Only Up
CC	GO:0009925	GO: basal plasma membrane	4/116	253/17606	0.086247797	0.492906278	0.492906278	Cr1l/Aqp4/Plpp3/Ank2	4	30 Only Up
CC	GO:0000164	GO: protein phosphatase type 1 complex	1/116	14/17606	0.088424442	0.492906278	0.492906278	Ppp1r3b	1	30 Only Up
CC	GO:0044304	GO: main axon	2/116	76/17606	0.089591578	0.492906278	0.492906278	Slc1a2/Robo2	2	30 Only Up
CC	GO:0005911	GO: cell-cell junction	6/116	469/17606	0.08982964	0.492906278	0.492906278	Hpn/Aqp4/Pikfyve/Ank2/Gja1/Mpp4	6	30 Only Up
CC	GO:0098793	GO: presynapse	6/116	469/17606	0.08982964	0.492906278	0.492906278	Slc1a2/Glul/Ppfia1/Cplx3/Svop/Mpp4	6	30 Only Up
CC	GO:0045121	GO: membrane raft	5/116	362/17606	0.091250816	0.492906278	0.492906278	Slc1a2/Cr1l/Pikfyve/Plpp3/Gja1	5	30 Only Up
CC	GO:0098857	GO: membrane microdomain	5/116	363/17606	0.092063534	0.492906278	0.492906278	Slc1a2/Cr1l/Pikfyve/Plpp3/Gja1	5	30 Only Up
CC	GO:0005922	GO: connexin complex	1/116	15/17606	0.094435286	0.492906278	0.492906278	Gja1	1	30 Only Up
CC	GO:0009897	GO: external side of plasma membrane	5/116	366/17606	0.094524248	0.492906278	0.492906278	Cr1l/Aqp4/Serpine2/Nt5e/Dlk1	5	30 Only Up
CC	GO:0097060	GO: synaptic membrane	5/116	369/17606	0.097018629	0.492906278	0.492906278	Slc1a2/Nt5e/Ank2/Cplx3/Mpp4	5	30 Only Up
CC	GO:1902554	GO: serine/threonine protein kinase complex	2/116	80/17606	0.097698803	0.492906278	0.492906278	Ccng1/Ccnd3	2	30 Only Up
CC	GO:0002177	GO: manchette	1/116	16/17606	0.100406834	0.492906278	0.492906278	Spef2	1	30 Only Up
CC	GO:0031430	GO: M band	1/116	16/17606	0.100406834	0.492906278	0.492906278	Ank2	1	30 Only Up
CC	GO:0043034	GO: costamere	1/116	16/17606	0.100406834	0.492906278	0.492906278	Ank2	1	30 Only Up
BP	GO:0045930	GO: negative regulation of mitotic cell cycle	Jan-45	217/17432	0.431304221	0.49291911	0.427471716	Brsk1	1	10 Bottom Out
NA	R-MMU-5627123	Reactome: RHO GTPases activate PAKs	2/287	18/7790	0.140714698	0.493291973	0.433544396	Myl9/Myl6	2	30 Only Down
BP	GO:0007596	GO: blood coagulation	2/114	150/17432	0.257167565	0.493402886	0.474445113	Cpb2/Serpine2	2	30 Only Up
BP	GO:0014706	GO: striated muscle tissue development	27-Jan	396/17432	0.462538074	0.493604064	0.40603794	Egr1	1	Frowny
NA	R-MMU-111885	Reactome: Opioid Signalling	Jan-51	66/7790	0.352954006	0.493604851	0.493604851	Adcy9	1	30 Only Up
NA	R-MMU-425366	Reactome: Transport of bile salts and organic acids, metal ions and amine compounds	Jan-51	66/7790	0.352954006	0.493604851	0.493604851	Rhag	1	30 Only Up
BP	GO:0016236	GO: macroautophagy	Jan-45	218/17432	0.432790792	0.493702088	0.428150735	Hmox1	1	10 Bottom Out
BP	GO:2000116	GO: regulation of cysteine-type endopeptidase activity	Jan-45	218/17432	0.432790792	0.493702088	0.428150735	Thbs1	1	10 Bottom Out
BP	GO:0032943	GO: mononuclear cell proliferation	3/114	269/17432	0.257740356	0.493979668	0.474999733	Gpam/Ccnd3/Gja1	3	30 Only Up
BP	GO:1904064	GO: positive regulation of cation transmembrane transport	2/114	151/17432	0.259591215	0.494130711	0.475144972	Lcn2/Ank2	2	30 Only Up
BP	GO:2000377	GO: regulation of reactive oxygen species metabolic process	2/114	151/17432	0.259591215	0.494130711	0.475144972	Pikfyve/Lcn2	2	30 Only Up
BP	GO:0002823	GO: negative regulation of adaptive immune response based on somatic recombination of immune receptors built from immunoglobulin superfamily domains	1/114	46/17432	0.260813896	0.494130711	0.475144972	Cr1l	1	30 Only Up
BP	GO:0003016	GO: respiratory system process	1/114	46/17432	0.260813896	0.494130711	0.475144972	Spef2	1	30 Only Up
BP	GO:0006695	GO: cholesterol biosynthetic process	1/114	46/17432	0.260813896	0.494130711	0.475144972	Cyp7a1	1	30 Only Up
BP	GO:0010883	GO: regulation of lipid storage	1/114	46/17432	0.260813896	0.494130711	0.475144972	Apoc4	1	30 Only Up
BP	GO:0046596	GO: regulation of viral entry into host cell	1/114	46/17432	0.260813896	0.494130711	0.475144972	Ptx3	1	30 Only Up
BP	GO:0090102	GO: cochlea development	1/114	46/17432	0.260813896	0.494130711	0.475144972	Hpn	1	30 Only Up
BP	GO:0090207	GO: regulation of triglyceride metabolic process	1/114	46/17432	0.260813896	0.494130711	0.475144972	Gpam	1	30 Only Up
BP	GO:0090659	GO: walking behavior	1/114	46/17432	0.260813896	0.494130711	0.475144972	Klhl1	1	30 Only Up
BP	GO:1902653	GO: secondary alcohol biosynthetic process	1/114	46/17432	0.260813896	0.494130711	0.475144972	Cyp7a1	1	30 Only Up
MF	GO:0009055	GO: electron transfer activity	Jan-99	65/17373	0.310748891	0.49422297	0.480216651	Uqcr11	1	10 Cap Out
NA	R-MMU-6811436	Reactome: COPI-independent Golgi-to-ER retrograde traffic	Jan-55	43/7790	0.263243932	0.494292562	0.448541345	Tubb3	1	10 Cap Out
NA	R-MMU-5633007	Reactome: Regulation of TP53 Activity	Feb-55	142/7790	0.26516186	0.494337468	0.448582094	Jmy/Trp53bp2	2	10 Cap Out
BP	GO:0014033	GO: neural crest cell differentiation	5/443	93/17432	0.088208543	0.494347479	0.455878238	Lama5/Anxa6/Hes1/Fn1/Pax6	5	30 Only Down
BP	GO:0030324	GO: lung development	9/443	210/17432	0.088343731	0.494347479	0.455878238	Itga3/Nfib/Lama5/Sparc/Hes1/Bag6/Lox/Tnc/Fgfr2	9	30 Only Down
BP	GO:0051495	GO: positive regulation of cytoskeleton organization	9/443	210/17432	0.088343731	0.494347479	0.455878238	Snx9/Nes/Pfdn2/Myo1c/Pfn1/Trim27/Tpm1/S100a10/Nup62	9	30 Only Down
BP	GO:0007596	GO: blood coagulation	7/443	150/17432	0.088463494	0.494347479	0.455878238	Axl/Prdx2/Entpd2/Fn1/Pf4/Anxa2/F2r	7	30 Only Down
BP	GO:0008360	GO: regulation of cell shape	7/443	150/17432	0.088463494	0.494347479	0.455878238	Rnd2/Myl12a/Anxa1/Fn1/Aldoa/Msn/Tpm1	7	30 Only Down
BP	GO:0030307	GO: positive regulation of cell growth	8/443	180/17432	0.08907415	0.494474816	0.455995666	Rnd2/Hdgfl2/Atp5g1/Fn1/Plaa/Mfsd2a/Rpl4/Krt17	8	30 Only Down
BP	GO:0072595	GO: maintenance of protein localization in organelle	3/443	42/17432	0.090493377	0.494474816	0.455995666	Grik5/Rangap1/Tspo	3	30 Only Down
BP	GO:1903170	GO: negative regulation of calcium ion transmembrane transport	3/443	42/17432	0.090493377	0.494474816	0.455995666	Cacnb3/Cabp1/Dysf	3	30 Only Down
BP	GO:0006390	GO: mitochondrial transcription	2/443	20/17432	0.090650105	0.494474816	0.455995666	Twnk/Mrpl12	2	30 Only Down
BP	GO:0007130	GO: synaptonemal complex assembly	2/443	20/17432	0.090650105	0.494474816	0.455995666	Syce2/Bag6	2	30 Only Down
BP	GO:0008209	GO: androgen metabolic process	2/443	20/17432	0.090650105	0.494474816	0.455995666	Spp1/Scarb1	2	30 Only Down
BP	GO:0020027	GO: hemoglobin metabolic process	2/443	20/17432	0.090650105	0.494474816	0.455995666	Ldb1/Prmt1	2	30 Only Down
BP	GO:0043555	GO: regulation of translation in response to stress	2/443	20/17432	0.090650105	0.494474816	0.455995666	Eif2ak3/Npm1	2	30 Only Down
BP	GO:0045652	GO: regulation of megakaryocyte differentiation	2/443	20/17432	0.090650105	0.494474816	0.455995666	Lox/Prmt1	2	30 Only Down
BP	GO:0046321	GO: positive regulation of fatty acid oxidation	2/443	20/17432	0.090650105	0.494474816	0.455995666	Cpt1a/C1qtnf2	2	30 Only Down
BP	GO:0046782	GO: regulation of viral transcription	2/443	20/17432	0.090650105	0.494474816	0.455995666	Pfn1/Trim27	2	30 Only Down
BP	GO:0048643	GO: positive regulation of skeletal muscle tissue development	2/443	20/17432	0.090650105	0.494474816	0.455995666	Dll1/Naca	2	30 Only Down
BP	GO:0050820	GO: positive regulation of coagulation	2/443	20/17432	0.090650105	0.494474816	0.455995666	Prdx2/F2r	2	30 Only Down
BP	GO:0060602	GO: branch elongation of an epithelium	2/443	20/17432	0.090650105	0.494474816	0.455995666	Tnc/Fgfr2	2	30 Only Down
BP	GO:0099515	GO: actin filament-based transport	2/443	20/17432	0.090650105	0.494474816	0.455995666	Myo1c/Actn4	2	30 Only Down
BP	GO:0099625	GO: ventricular cardiac muscle cell membrane repolarization	2/443	20/17432	0.090650105	0.494474816	0.455995666	Scn5a/Kcne1l	2	30 Only Down
BP	GO:0032507	GO: maintenance of protein location in cell	4/443	67/17432	0.090689901	0.494474816	0.455995666	Grik5/Pfn1/Rangap1/Tspo	4	30 Only Down
BP	GO:2000377	GO: regulation of reactive oxygen species metabolic process	7/443	151/17432	0.090857563	0.494474816	0.455995666	Foxm1/Prdx2/Atp5g1/Sod1/Cryab/Tspo/Eif5a	7	30 Only Down
BP	GO:2001235	GO: positive regulation of apoptotic signaling pathway	7/443	151/17432	0.090857563	0.494474816	0.455995666	G0s2/Rack1/Sod1/Maged1/Eif2ak3/Rpl11/Rpl26	7	30 Only Down
BP	GO:0043547	GO: positive regulation of GTPase activity	Jan-45	219/17432	0.434273562	0.494477846	0.42882349	Eif5	1	10 Bottom Out
BP	GO:0099504	GO: synaptic vesicle cycle	Jan-45	219/17432	0.434273562	0.494477846	0.42882349	Brsk1	1	10 Bottom Out
BP	GO:2000045	GO: regulation of G1/S transition of mitotic cell cycle	6/443	122/17432	0.091017604	0.494666318	0.456172266	Anxa1/Plrg1/Gpnmb/Cul4b/Rpl26/Ccnd1	6	30 Only Down
BP	GO:0044843	GO: cell cycle G1/S phase transition	Feb-97	206/17432	0.31832788	0.494810176	0.461533468	Cdk2ap2/Gjc2	2	10 Cap Out
BP	GO:0051606	GO: detection of stimulus	Feb-97	206/17432	0.31832788	0.494810176	0.461533468	Nod1/Adora1	2	10 Cap Out
NA	R-MMU-112382	Reactome: Formation of RNA Pol II elongation complex	4/287	55/7790	0.143605713	0.49508268	0.435118212	Gtf2f1/Polr2e/Nelfcd/Ssrp1	4	30 Only Down
NA	R-MMU-69541	Reactome: Stabilization of p53	4/287	55/7790	0.143605713	0.49508268	0.435118212	Psmc3/Psmb6/Psmd14/Psmc2	4	30 Only Down
NA	R-MMU-75955	Reactome: RNA Polymerase II Transcription Elongation	4/287	55/7790	0.143605713	0.49508268	0.435118212	Gtf2f1/Polr2e/Nelfcd/Ssrp1	4	30 Only Down
NA	CDC73_TARGET_GENES	C3: CDC73_TARGET_GENES	23-Jan	416/15439	0.466707795	0.495165587	0.470302464	26451	1	Frowny
NA	MIR29A_3P	C3: MIR29A_3P	23-Jan	416/15439	0.466707795	0.495165587	0.470302464	12406	1	Frowny
NA	MIR29B_3P_MIR29C_3P	C3: MIR29B_3P_MIR29C_3P	23-Jan	416/15439	0.466707795	0.495165587	0.470302464	12406	1	Frowny
BP	GO:1990778	GO: protein localization to cell periphery	Mar-97	357/17432	0.319600442	0.495390654	0.462074908	Rab40c/Mal/Cd81	3	10 Cap Out
BP	GO:0007632	GO: visual behavior	Jan-97	69/17432	0.320077406	0.495390654	0.462074908	Crhr1	1	10 Cap Out
BP	GO:0032623	GO: interleukin-2 production	Jan-97	69/17432	0.320077406	0.495390654	0.462074908	Zfp36	1	10 Cap Out
BP	GO:0045576	GO: mast cell activation	Jan-97	69/17432	0.320077406	0.495390654	0.462074908	Crhr1	1	10 Cap Out
BP	GO:0090559	GO: regulation of membrane permeability	Jan-97	69/17432	0.320077406	0.495390654	0.462074908	Cnp	1	10 Cap Out
NA	ZNF250_TARGET_GENES	C3: ZNF250_TARGET_GENES	23-Jan	418/15439	0.468339525	0.495601014	0.470716026	228356	1	Frowny
NA	GCCATNTTG_YY1_Q6	C3: GCCATNTTG_YY1_Q6	23-Jan	419/15439	0.469153598	0.495601014	0.470716026	236732	1	Frowny
NA	MIR6835_3P	C3: MIR6835_3P	23-Jan	420/15439	0.469966479	0.495601014	0.470716026	103573	1	Frowny
BP	GO:0048525	GO: negative regulation of viral process	5/443	94/17432	0.091331997	0.495695028	0.457120923	Trim27/Ly6e/Fam111a/Banf1/Nbn	5	30 Only Down
BP	GO:0060348	GO: bone development	Jan-45	220/17432	0.435752543	0.495703724	0.429886602	Thbs1	1	10 Bottom Out
BP	GO:0007599	GO: hemostasis	2/114	153/17432	0.264439444	0.496064034	0.477004013	Cpb2/Serpine2	2	30 Only Up
BP	GO:0050817	GO: coagulation	2/114	153/17432	0.264439444	0.496064034	0.477004013	Cpb2/Serpine2	2	30 Only Up
BP	GO:1990845	GO: adaptive thermogenesis	2/114	153/17432	0.264439444	0.496064034	0.477004013	Lcn2/Gja1	2	30 Only Up
BP	GO:0033674	GO: positive regulation of kinase activity	4/114	399/17432	0.264729768	0.496064034	0.477004013	Sash1/Ccnd3/Fgf2/Chil1	4	30 Only Up
BP	GO:0006023	GO: aminoglycan biosynthetic process	1/114	47/17432	0.265660739	0.496064034	0.477004013	Ccnd3	1	30 Only Up
BP	GO:0016202	GO: regulation of striated muscle tissue development	1/114	47/17432	0.265660739	0.496064034	0.477004013	Gja1	1	30 Only Up
BP	GO:0030901	GO: midbrain development	1/114	47/17432	0.265660739	0.496064034	0.477004013	Fgf2	1	30 Only Up
BP	GO:0043550	GO: regulation of lipid kinase activity	1/114	47/17432	0.265660739	0.496064034	0.477004013	Fgf2	1	30 Only Up
BP	GO:0045907	GO: positive regulation of vasoconstriction	1/114	47/17432	0.265660739	0.496064034	0.477004013	Gja1	1	30 Only Up
BP	GO:0046460	GO: neutral lipid biosynthetic process	1/114	47/17432	0.265660739	0.496064034	0.477004013	Gpam	1	30 Only Up
BP	GO:0046463	GO: acylglycerol biosynthetic process	1/114	47/17432	0.265660739	0.496064034	0.477004013	Gpam	1	30 Only Up
BP	GO:0070169	GO: positive regulation of biomineral tissue development	1/114	47/17432	0.265660739	0.496064034	0.477004013	Nell1	1	30 Only Up
BP	GO:0089718	GO: amino acid import across plasma membrane	1/114	47/17432	0.265660739	0.496064034	0.477004013	Slc1a2	1	30 Only Up
BP	GO:1903053	GO: regulation of extracellular matrix organization	1/114	47/17432	0.265660739	0.496064034	0.477004013	Cpb2	1	30 Only Up
MF	GO:0004674	GO: protein serine/threonine kinase activity	27-Jan	412/17373	0.47717569	0.49652065	0.386899208	Pnck	1	Frowny
MF	GO:0005126	GO: cytokine receptor binding	Jan-46	212/17373	0.431935948	0.496726341	0.424358125	Tgfbr1	1	10 Bottom Out
BP	GO:0016072	GO: rRNA metabolic process	Jan-45	221/17432	0.437227742	0.496923043	0.430944027	Utp14b	1	10 Bottom Out
NA	R-MMU-180786	Reactome: Extension of Telomeres	Jan-55	44/7790	0.268474548	0.496963525	0.450965086	Stn1	1	10 Cap Out
NA	mmu04621	KEGG: NOD-like receptor signaling pathway	Feb-48	154/7163	0.276126416	0.497027549	0.417181706	107607/16476	2	10 Cap Out
MF	GO:0005507	GO: copper ion binding	3/439	49/17373	0.126453973	0.49717618	0.434879306	Sod1/Lox/Sod3	3	30 Only Down
BP	GO:0016482	GO: cytosolic transport	2/114	154/17432	0.266863809	0.497287283	0.478180261	Pikfyve/Hook3	2	30 Only Up
BP	GO:1903169	GO: regulation of calcium ion transmembrane transport	2/114	154/17432	0.266863809	0.497287283	0.478180261	Tmem38b/Ank2	2	30 Only Up
CC	GO:0005901	GO: caveola	4/450	94/17606	0.219824152	0.497337367	0.375202776	Cavin1/Scn5a/Scarb1/F2r	4	30 Only Down
CC	GO:0043204	GO: perikaryon	5/450	126/17606	0.220694239	0.497337367	0.375202776	Grik5/Nell2/Fus/Cryab/Pde9a	5	30 Only Down
CC	GO:0044853	GO: plasma membrane raft	5/450	127/17606	0.225341245	0.497337367	0.375202776	Cavin1/Trem2/Scn5a/Scarb1/F2r	5	30 Only Down
CC	GO:0001931	GO: uropod	1/450	10/17606	0.228165346	0.497337367	0.375202776	Msn	1	30 Only Down
CC	GO:0005775	GO: vacuolar lumen	1/450	10/17606	0.228165346	0.497337367	0.375202776	Nsg2	1	30 Only Down
CC	GO:0005869	GO: dynactin complex	1/450	10/17606	0.228165346	0.497337367	0.375202776	Acta2	1	30 Only Down
CC	GO:0031010	GO: ISWI-type complex	1/450	10/17606	0.228165346	0.497337367	0.375202776	Rbbp4	1	30 Only Down
CC	GO:0031254	GO: cell trailing edge	1/450	10/17606	0.228165346	0.497337367	0.375202776	Msn	1	30 Only Down
CC	GO:0033180	GO: proton-transporting V-type ATPase, V1 domain	1/450	10/17606	0.228165346	0.497337367	0.375202776	Atp6v1f	1	30 Only Down
CC	GO:0071203	GO: WASH complex	1/450	10/17606	0.228165346	0.497337367	0.375202776	Capzb	1	30 Only Down
CC	GO:0097197	GO: tetraspanin-enriched microdomain	1/450	10/17606	0.228165346	0.497337367	0.375202776	Samhd1	1	30 Only Down
CC	GO:0098992	GO: neuronal dense core vesicle	1/450	10/17606	0.228165346	0.497337367	0.375202776	Scg2	1	30 Only Down
CC	GO:0010494	GO: cytoplasmic stress granule	1/102	69/17606	0.330812544	0.497408789	0.438411172	Zfp36	1	10 Cap Out
BP	GO:0072001	GO: renal system development	12/443	306/17432	0.091835571	0.497746282	0.459012552	Itga3/Dll1/Lama5/Hes1/Bag6/Maged1/Spp1/Fgfr2/Irx3/Dchs1/Cdkn1c/Cd24a	12	30 Only Down
MF	GO:0005254	GO: chloride channel activity	Jan-99	66/17373	0.314691337	0.497845026	0.483736057	Clcn2	1	10 Cap Out
CC	GO:0098858	GO: actin-based cell projection	2/102	205/17606	0.333490745	0.497854041	0.438803612	Cnp/Tubb3	2	10 Cap Out
CC	GO:0031234	GO: extrinsic component of cytoplasmic side of plasma membrane	4/450	96/17606	0.230720346	0.497861417	0.375598131	S100a6/Snx9/Tnk2/Cabp1	4	30 Only Down
CC	GO:0032279	GO: asymmetric synapse	11/450	333/17606	0.234116567	0.497861417	0.375598131	Grik5/Capzb/Cabp1/Actb/Cryab/Rpl12/Rpl7/Rpl18a/Samd14/Rpl38/Rps27	11	30 Only Down
CC	GO:0000786	GO: nucleosome	2/450	36/17606	0.234451059	0.497861417	0.375598131	Cenpa/H2ax	2	30 Only Down
CC	GO:0031225	GO: anchored component of membrane	5/450	129/17606	0.234721133	0.497861417	0.375598131	Ly6e/Gpc4/Cd24a/Ly6a/Ly6c1	5	30 Only Down
CC	GO:0032993	GO: protein-DNA complex	5/450	129/17606	0.234721133	0.497861417	0.375598131	Parp1/Plrg1/Cenpa/H2ax/Npm1	5	30 Only Down
CC	GO:0036126	GO: sperm flagellum	5/450	129/17606	0.234721133	0.497861417	0.375598131	Capzb/Ak2/Aldoa/Mns1/Marcks	5	30 Only Down
BP	GO:0016055	GO: Wnt signaling pathway	27-Jan	402/17432	0.467629483	0.498049924	0.409695098	Egr1	1	Frowny
BP	GO:0031331	GO: positive regulation of cellular catabolic process	27-Jan	403/17432	0.468473523	0.498049924	0.409695098	Ptpn1	1	Frowny
BP	GO:0198738	GO: cell-cell signaling by wnt	27-Jan	404/17432	0.469316275	0.498049924	0.409695098	Egr1	1	Frowny
BP	GO:0006936	GO: muscle contraction	3/114	276/17432	0.270093527	0.498896425	0.479727576	Tmem38b/Tbx20/Ank2	3	30 Only Up
BP	GO:0010718	GO: positive regulation of epithelial to mesenchymal transition	1/114	48/17432	0.270476078	0.498896425	0.479727576	Tbx20	1	30 Only Up
BP	GO:0019083	GO: viral transcription	1/114	48/17432	0.270476078	0.498896425	0.479727576	Hpn	1	30 Only Up
BP	GO:0021515	GO: cell differentiation in spinal cord	1/114	48/17432	0.270476078	0.498896425	0.479727576	Tbx20	1	30 Only Up
BP	GO:0031146	GO: SCF-dependent proteasomal ubiquitin-dependent protein catabolic process	1/114	48/17432	0.270476078	0.498896425	0.479727576	Amn1	1	30 Only Up
BP	GO:0032715	GO: negative regulation of interleukin-6 production	1/114	48/17432	0.270476078	0.498896425	0.479727576	Aqp4	1	30 Only Up
BP	GO:0035456	GO: response to interferon-beta	1/114	48/17432	0.270476078	0.498896425	0.479727576	Mndal	1	30 Only Up
BP	GO:0043029	GO: T cell homeostasis	1/114	48/17432	0.270476078	0.498896425	0.479727576	Gpam	1	30 Only Up
BP	GO:0045124	GO: regulation of bone resorption	1/114	48/17432	0.270476078	0.498896425	0.479727576	Dlk1	1	30 Only Up
BP	GO:0110151	GO: positive regulation of biomineralization	1/114	48/17432	0.270476078	0.498896425	0.479727576	Nell1	1	30 Only Up
BP	GO:0034248	GO: regulation of cellular amide metabolic process	27-Jan	406/17432	0.470997919	0.498908907	0.410401696	Ccn1	1	Frowny
CC	GO:0031227	GO: intrinsic component of endoplasmic reticulum membrane	Jan-47	150/17606	0.331471178	0.498977467	0.4859692	Scd1	1	10 Bottom Out
CC	GO:0005765	GO: lysosomal membrane	Jan-47	153/17606	0.336856968	0.498977467	0.4859692	Ifitm1	1	10 Bottom Out
CC	GO:0098852	GO: lytic vacuole membrane	Jan-47	153/17606	0.336856968	0.498977467	0.4859692	Ifitm1	1	10 Bottom Out
CC	GO:0098802	GO: plasma membrane signaling receptor complex	Jan-47	155/17606	0.340423879	0.498977467	0.4859692	Tgfbr1	1	10 Bottom Out
NA	R-MMU-157858	Reactome: Gap junction trafficking and regulation	3/287	36/7790	0.145587359	0.499156658	0.43869875	Tubb6/Actb/Tuba1c	3	30 Only Down
CC	GO:0044291	GO: cell-cell contact zone	2/116	84/17606	0.106004838	0.499332562	0.499332562	Ank2/Gja1	2	30 Only Up
CC	GO:0031091	GO: platelet alpha granule	1/116	17/17606	0.106339342	0.499332562	0.499332562	Serpine2	1	30 Only Up
BP	GO:0051607	GO: defense response to virus	Jan-45	223/17432	0.440166837	0.499342121	0.433041911	Ifitm1	1	10 Bottom Out
BP	GO:0140546	GO: defense response to symbiont	Jan-45	223/17432	0.440166837	0.499342121	0.433041911	Ifitm1	1	10 Bottom Out
NA	R-MMU-168643	Reactome: Nucleotide-binding domain, leucine rich repeat containing receptor (NLR) signaling pathways	Jan-55	45/7790	0.2736687	0.499493221	0.453260636	Nod1	1	10 Cap Out
NA	R-MMU-212300	Reactome: PRC2 methylates histones and DNA	Jan-55	45/7790	0.2736687	0.499493221	0.453260636	H4c8	1	10 Cap Out
BP	GO:0006029	GO: proteoglycan metabolic process	Jan-97	70/17432	0.323875856	0.499551449	0.465955884	Chst10	1	10 Cap Out
BP	GO:0007405	GO: neuroblast proliferation	Jan-97	70/17432	0.323875856	0.499551449	0.465955884	Cx3cr1	1	10 Cap Out
BP	GO:0050766	GO: positive regulation of phagocytosis	Jan-97	70/17432	0.323875856	0.499551449	0.465955884	Lman2	1	10 Cap Out
BP	GO:1901657	GO: glycosyl compound metabolic process	Jan-97	70/17432	0.323875856	0.499551449	0.465955884	Gamt	1	10 Cap Out
BP	GO:0009314	GO: response to radiation	27-Jan	408/17432	0.472674432	0.499759288	0.411101218	Egr1	1	Frowny
BP	GO:0071559	GO: response to transforming growth factor beta	9/443	212/17432	0.092347213	0.499835598	0.460939281	Itga3/Lats2/Lox/Parp1/Col1a2/Zyx/Tgfb1i1/Col4a2/Cdkn1c	9	30 Only Down
MF	GO:0019887	GO: protein kinase regulator activity	2/112	183/17373	0.330587899	0.500264783	0.477757115	Ccng1/Ccnd3	2	30 Only Up
MF	GO:0003777	GO: microtubule motor activity	1/112	62/17373	0.33082026	0.500264783	0.477757115	Dnah5	1	30 Only Up
MF	GO:0015370	GO: solute:sodium symporter activity	1/112	62/17373	0.33082026	0.500264783	0.477757115	Slc1a2	1	30 Only Up
BP	GO:0051056	GO: regulation of small GTPase mediated signal transduction	Jan-45	224/17432	0.441630751	0.500541936	0.434082421	Mcf2l	1	10 Bottom Out
BP	GO:0002833	GO: positive regulation of response to biotic stimulus	2/114	156/17432	0.271712519	0.500668246	0.481431319	Sash1/Mndal	2	30 Only Up
CC	GO:0031461	GO: cullin-RING ubiquitin ligase complex	3/116	175/17606	0.108999809	0.500935291	0.500935291	Dcaf4/Klhl2/Amn1	3	30 Only Up
MF	GO:0043022	GO: ribosome binding	Jan-99	67/17373	0.31861146	0.501393823	0.487184282	Hspa5	1	10 Cap Out
NA	PGM3_TARGET_GENES	C3: PGM3_TARGET_GENES	Jul-95	228/15439	0.000513104	0.501396773	0.501396773	12799/12724/52004/224624/19731/52856/14886	7	10 Cap Out
NA	AP2GAMMA_01	C3: AP2GAMMA_01	Jul-95	237/15439	0.000645714	0.501396773	0.501396773	11803/12799/18451/73274/17122/22214/16515	7	10 Cap Out
BP	GO:0072522	GO: purine-containing compound biosynthetic process	2/114	157/17432	0.274136659	0.501741943	0.482463762	Adcy9/Nt5e	2	30 Only Up
BP	GO:0010828	GO: positive regulation of glucose transmembrane transport	1/114	49/17432	0.275260117	0.501741943	0.482463762	Slc1a2	1	30 Only Up
BP	GO:0030858	GO: positive regulation of epithelial cell differentiation	1/114	49/17432	0.275260117	0.501741943	0.482463762	Fgf2	1	30 Only Up
BP	GO:0032757	GO: positive regulation of interleukin-8 production	1/114	49/17432	0.275260117	0.501741943	0.482463762	Chil1	1	30 Only Up
BP	GO:0044818	GO: mitotic G2/M transition checkpoint	1/114	49/17432	0.275260117	0.501741943	0.482463762	Ccng1	1	30 Only Up
BP	GO:0050798	GO: activated T cell proliferation	1/114	49/17432	0.275260117	0.501741943	0.482463762	Gpam	1	30 Only Up
BP	GO:0051289	GO: protein homotetramerization	1/114	49/17432	0.275260117	0.501741943	0.482463762	Aqp4	1	30 Only Up
BP	GO:0060428	GO: lung epithelium development	1/114	49/17432	0.275260117	0.501741943	0.482463762	Tmem38b	1	30 Only Up
BP	GO:0070527	GO: platelet aggregation	1/114	49/17432	0.275260117	0.501741943	0.482463762	Serpine2	1	30 Only Up
BP	GO:0070997	GO: neuron death	4/114	407/17432	0.27631514	0.501741943	0.482463762	Tfap2b/Lcn2/Chl1/Mt1	4	30 Only Up
BP	GO:0015849	GO: organic acid transport	3/114	280/17432	0.277183956	0.501741943	0.482463762	Slc1a2/Sfxn5/Gja1	3	30 Only Up
BP	GO:0090287	GO: regulation of cellular response to growth factor stimulus	3/114	280/17432	0.277183956	0.501741943	0.482463762	Tfap2b/Tbx20/Fgf2	3	30 Only Up
BP	GO:0015980	GO: energy derivation by oxidation of organic compounds	3/114	281/17432	0.278959677	0.501741943	0.482463762	Rubcnl/Ppp1r3b/ND4	3	30 Only Up
BP	GO:0051896	GO: regulation of protein kinase B signaling	2/114	159/17432	0.278984005	0.501741943	0.482463762	Fgf2/Chil1	2	30 Only Up
BP	GO:0001662	GO: behavioral fear response	1/114	50/17432	0.280013056	0.501741943	0.482463762	Gja1	1	30 Only Up
BP	GO:0002820	GO: negative regulation of adaptive immune response	1/114	50/17432	0.280013056	0.501741943	0.482463762	Cr1l	1	30 Only Up
BP	GO:0006956	GO: complement activation	1/114	50/17432	0.280013056	0.501741943	0.482463762	Cr1l	1	30 Only Up
BP	GO:0008333	GO: endosome to lysosome transport	1/114	50/17432	0.280013056	0.501741943	0.482463762	Hook3	1	30 Only Up
BP	GO:0009116	GO: nucleoside metabolic process	1/114	50/17432	0.280013056	0.501741943	0.482463762	Nt5e	1	30 Only Up
BP	GO:0009161	GO: ribonucleoside monophosphate metabolic process	1/114	50/17432	0.280013056	0.501741943	0.482463762	Nt5e	1	30 Only Up
BP	GO:0009620	GO: response to fungus	1/114	50/17432	0.280013056	0.501741943	0.482463762	Ptx3	1	30 Only Up
BP	GO:0010596	GO: negative regulation of endothelial cell migration	1/114	50/17432	0.280013056	0.501741943	0.482463762	Fgf2	1	30 Only Up
BP	GO:0010712	GO: regulation of collagen metabolic process	1/114	50/17432	0.280013056	0.501741943	0.482463762	Cyp7a1	1	30 Only Up
BP	GO:0090311	GO: regulation of protein deacetylation	1/114	50/17432	0.280013056	0.501741943	0.482463762	Nek3	1	30 Only Up
BP	GO:1901607	GO: alpha-amino acid biosynthetic process	1/114	50/17432	0.280013056	0.501741943	0.482463762	Glul	1	30 Only Up
BP	GO:1901861	GO: regulation of muscle tissue development	1/114	50/17432	0.280013056	0.501741943	0.482463762	Gja1	1	30 Only Up
BP	GO:0060070	GO: canonical Wnt signaling pathway	3/114	283/17432	0.282514538	0.501741943	0.482463762	Kremen1/Plpp3/Fgf2	3	30 Only Up
BP	GO:1901653	GO: cellular response to peptide	3/114	283/17432	0.282514538	0.501741943	0.482463762	Gpam/Ccnd3/Gja1	3	30 Only Up
BP	GO:0035107	GO: appendage morphogenesis	2/114	161/17432	0.283829452	0.501741943	0.482463762	Tfap2b/Gja1	2	30 Only Up
BP	GO:0035108	GO: limb morphogenesis	2/114	161/17432	0.283829452	0.501741943	0.482463762	Tfap2b/Gja1	2	30 Only Up
BP	GO:0071897	GO: DNA biosynthetic process	2/114	161/17432	0.283829452	0.501741943	0.482463762	Fgf2/Gja1	2	30 Only Up
BP	GO:0002042	GO: cell migration involved in sprouting angiogenesis	1/114	51/17432	0.284735097	0.501741943	0.482463762	Fgf2	1	30 Only Up
BP	GO:0002209	GO: behavioral defense response	1/114	51/17432	0.284735097	0.501741943	0.482463762	Gja1	1	30 Only Up
BP	GO:0002707	GO: negative regulation of lymphocyte mediated immunity	1/114	51/17432	0.284735097	0.501741943	0.482463762	Cr1l	1	30 Only Up
BP	GO:0006826	GO: iron ion transport	1/114	51/17432	0.284735097	0.501741943	0.482463762	Lcn2	1	30 Only Up
BP	GO:0008038	GO: neuron recognition	1/114	51/17432	0.284735097	0.501741943	0.482463762	Robo2	1	30 Only Up
BP	GO:0031103	GO: axon regeneration	1/114	51/17432	0.284735097	0.501741943	0.482463762	Kremen1	1	30 Only Up
BP	GO:0038066	GO: p38MAPK cascade	1/114	51/17432	0.284735097	0.501741943	0.482463762	Sash1	1	30 Only Up
BP	GO:0043507	GO: positive regulation of JUN kinase activity	1/114	51/17432	0.284735097	0.501741943	0.482463762	Sash1	1	30 Only Up
BP	GO:0045687	GO: positive regulation of glial cell differentiation	1/114	51/17432	0.284735097	0.501741943	0.482463762	Serpine2	1	30 Only Up
BP	GO:0048634	GO: regulation of muscle organ development	1/114	51/17432	0.284735097	0.501741943	0.482463762	Gja1	1	30 Only Up
BP	GO:0051055	GO: negative regulation of lipid biosynthetic process	1/114	51/17432	0.284735097	0.501741943	0.482463762	Cyp7a1	1	30 Only Up
BP	GO:0052372	GO: modulation by symbiont of entry into host	1/114	51/17432	0.284735097	0.501741943	0.482463762	Ptx3	1	30 Only Up
BP	GO:0060193	GO: positive regulation of lipase activity	1/114	51/17432	0.284735097	0.501741943	0.482463762	Fgf2	1	30 Only Up
BP	GO:0086001	GO: cardiac muscle cell action potential	1/114	51/17432	0.284735097	0.501741943	0.482463762	Ank2	1	30 Only Up
BP	GO:0001558	GO: regulation of cell growth	4/114	413/17432	0.285060849	0.50182875	0.482547233	Hpn/Serpine2/Gja1/Mndal	4	30 Only Up
NA	R-MMU-3371497	Reactome: HSP90 chaperone cycle for steroid hormone receptors (SHR) in the presence of ligand	Jan-55	46/7790	0.278826637	0.501887946	0.455433708	Tubb3	1	10 Cap Out
NA	R-MMU-983189	Reactome: Kinesins	Jan-55	46/7790	0.278826637	0.501887946	0.455433708	Tubb3	1	10 Cap Out
BP	GO:0010976	GO: positive regulation of neuron projection development	Feb-97	210/17432	0.326501015	0.501936976	0.46818098	Mapt/Hspa5	2	10 Cap Out
BP	GO:1901888	GO: regulation of cell junction assembly	Feb-97	210/17432	0.326501015	0.501936976	0.46818098	Sema4d/Agrn	2	10 Cap Out
BP	GO:0010833	GO: telomere maintenance via telomere lengthening	Jan-97	71/17432	0.327653304	0.501936976	0.46818098	Stn1	1	10 Cap Out
BP	GO:0021885	GO: forebrain cell migration	Jan-97	71/17432	0.327653304	0.501936976	0.46818098	Cx3cr1	1	10 Cap Out
BP	GO:0045670	GO: regulation of osteoclast differentiation	Jan-97	71/17432	0.327653304	0.501936976	0.46818098	Fos	1	10 Cap Out
BP	GO:0046847	GO: filopodium assembly	Jan-97	71/17432	0.327653304	0.501936976	0.46818098	Agrn	1	10 Cap Out
BP	GO:1901184	GO: regulation of ERBB signaling pathway	Jan-97	71/17432	0.327653304	0.501936976	0.46818098	Adora1	1	10 Cap Out
BP	GO:1902369	GO: negative regulation of RNA catabolic process	Jan-97	71/17432	0.327653304	0.501936976	0.46818098	Zfp36	1	10 Cap Out
NA	R-MMU-1474228	Reactome: Degradation of the extracellular matrix	6/287	97/7790	0.147334295	0.502005858	0.441202854	Col1a1/Col5a2/Fn1/Spp1/Col1a2/Col4a2	6	30 Only Down
NA	R-MMU-4641258	Reactome: Degradation of DVL	4/287	56/7790	0.150469172	0.502005858	0.441202854	Psmc3/Psmb6/Psmd14/Psmc2	4	30 Only Down
NA	R-MMU-5607761	Reactome: Dectin-1 mediated noncanonical NF-kB signaling	4/287	56/7790	0.150469172	0.502005858	0.441202854	Psmc3/Psmb6/Psmd14/Psmc2	4	30 Only Down
NA	R-MMU-5610785	Reactome: GLI3 is processed to GLI3R by the proteasome	4/287	56/7790	0.150469172	0.502005858	0.441202854	Psmc3/Psmb6/Psmd14/Psmc2	4	30 Only Down
NA	R-MMU-5676590	Reactome: NIK-->noncanonical NF-kB signaling	4/287	56/7790	0.150469172	0.502005858	0.441202854	Psmc3/Psmb6/Psmd14/Psmc2	4	30 Only Down
NA	R-MMU-5696398	Reactome: Nucleotide Excision Repair	6/287	98/7790	0.152432205	0.502005858	0.441202854	Polr2e/Sumo3/Cops5/Actb/Cul4b/Lig1	6	30 Only Down
NA	R-MMU-140875	Reactome: Common Pathway of Fibrin Clot Formation	2/287	19/7790	0.153625875	0.502005858	0.441202854	Pf4/F2r	2	30 Only Down
NA	R-MMU-419037	Reactome: NCAM1 interactions	2/287	19/7790	0.153625875	0.502005858	0.441202854	Col5a2/Col4a2	2	30 Only Down
NA	R-MMU-8878159	Reactome: Transcriptional regulation by RUNX3	5/287	77/7790	0.153658844	0.502005858	0.441202854	Psmc3/Psmb6/Psmd14/Psmc2/Ccnd1	5	30 Only Down
NA	MIR493_5P	C3: MIR493_5P	May-42	443/15439	0.006750035	0.502022374	0.490812139	17258/14629/68169/22772/66673	5	10 Bottom Out
NA	MIR943	C3: MIR943	Feb-42	49/15439	0.007835687	0.502022374	0.490812139	235293/59011	2	10 Bottom Out
NA	MIR3620_5P	C3: MIR3620_5P	Feb-42	50/15439	0.008148187	0.502022374	0.490812139	217869/17258	2	10 Bottom Out
NA	MIR4699_3P	C3: MIR4699_3P	May-42	473/15439	0.00883655	0.502022374	0.490812139	20257/17258/14629/20516/22772	5	10 Bottom Out
NA	MIR1258	C3: MIR1258	Feb-42	54/15439	0.009453365	0.502022374	0.490812139	21812/22644	2	10 Bottom Out
NA	MIR6071	C3: MIR6071	Mar-42	169/15439	0.010820221	0.502022374	0.490812139	71041/213696/22772	3	10 Bottom Out
NA	MIR1587	C3: MIR1587	Feb-42	58/15439	0.010845352	0.502022374	0.490812139	217869/17258	2	10 Bottom Out
NA	RYTAAWNNNTGAY_UNKNOWN	C3: RYTAAWNNNTGAY_UNKNOWN	Feb-42	59/15439	0.011206684	0.502022374	0.490812139	20257/14473	2	10 Bottom Out
NA	MIR4260	C3: MIR4260	Feb-42	61/15439	0.011945141	0.502022374	0.490812139	12904/217869	2	10 Bottom Out
NA	MIR7159_5P	C3: MIR7159_5P	Apr-42	329/15439	0.011987927	0.502022374	0.490812139	235293/242506/22772/66673	4	10 Bottom Out
NA	YATTNATC_UNKNOWN	C3: YATTNATC_UNKNOWN	Apr-42	334/15439	0.012613537	0.502022374	0.490812139	20257/14473/21825/22772	4	10 Bottom Out
NA	MIR4680_5P	C3: MIR4680_5P	Feb-42	63/15439	0.012704454	0.502022374	0.490812139	235293/235386	2	10 Bottom Out
NA	MIR6750_5P	C3: MIR6750_5P	Feb-42	64/15439	0.013091857	0.502022374	0.490812139	66262/22644	2	10 Bottom Out
NA	MIR6822_5P	C3: MIR6822_5P	Feb-42	64/15439	0.013091857	0.502022374	0.490812139	66262/22644	2	10 Bottom Out
NA	RFX7_TARGET_GENES	C3: RFX7_TARGET_GENES	23-Jan	429/15439	0.477229021	0.502245059	0.477026462	67371	1	Frowny
MF	GO:0051787	GO: misfolded protein binding	2/439	25/17373	0.130737724	0.502597467	0.439621299	Bag6/Hspa14	2	30 Only Down
MF	GO:0071813	GO: lipoprotein particle binding	2/439	25/17373	0.130737724	0.502597467	0.439621299	Trem2/Scarb1	2	30 Only Down
MF	GO:0071814	GO: protein-lipid complex binding	2/439	25/17373	0.130737724	0.502597467	0.439621299	Trem2/Scarb1	2	30 Only Down
MF	GO:0030546	GO: signaling receptor activator activity	12/439	329/17373	0.131008819	0.502597467	0.439621299	Hdgf/Tnfsfm13/Ccn5/Spp1/Pf4/Gpnmb/Manf/Vgf/Saa3/Lgals3/Scg2/Insl6	12	30 Only Down
CC	GO:0031902	GO: late endosome membrane	3/450	66/17606	0.238067875	0.502705826	0.379252865	Anxa6/Nsg2/Anxa2	3	30 Only Down
BP	GO:0048562	GO: embryonic organ morphogenesis	3/114	285/17432	0.286073657	0.502948664	0.483624118	Hpn/Tbx20/Gja1	3	30 Only Up
BP	GO:0019827	GO: stem cell population maintenance	2/114	162/17432	0.286251223	0.502948664	0.483624118	Hook3/Jmjd1c	2	30 Only Up
CC	GO:0043679	GO: axon terminus	3/116	177/17606	0.111776728	0.502995274	0.502995274	Glul/Cplx3/Mpp4	3	30 Only Up
BP	GO:0002443	GO: leukocyte mediated immunity	Mar-97	363/17432	0.328757074	0.503199603	0.469358694	Crhr1/Cd81/Cx3cr1	3	10 Cap Out
CC	GO:0005903	GO: brush border	5/450	131/17606	0.244208706	0.503256248	0.379668117	Actn1/Myo1c/Flnb/Capzb/Myl6	5	30 Only Down
CC	GO:0061695	GO: transferase complex, transferring phosphorus-containing groups	8/450	233/17606	0.247042654	0.503256248	0.379668117	Gtf2f1/Polr2e/Ccna2/Cks1b/Ccne2/Pkm/Ccnb1/Ccnd1	8	30 Only Down
CC	GO:1905368	GO: peptidase complex	4/450	99/17606	0.247305037	0.503256248	0.379668117	Psmc3/Psmb6/Psmd14/Psmc2	4	30 Only Down
CC	GO:0005744	GO: TIM23 mitochondrial import inner membrane translocase complex	1/450	11/17606	0.247904241	0.503256248	0.379668117	Grpel1	1	30 Only Down
CC	GO:0005766	GO: primary lysosome	1/450	11/17606	0.247904241	0.503256248	0.379668117	Anxa11	1	30 Only Down
CC	GO:0019774	GO: proteasome core complex, beta-subunit complex	1/450	11/17606	0.247904241	0.503256248	0.379668117	Psmb6	1	30 Only Down
CC	GO:0042582	GO: azurophil granule	1/450	11/17606	0.247904241	0.503256248	0.379668117	Anxa11	1	30 Only Down
CC	GO:0044666	GO: MLL3/4 complex	1/450	11/17606	0.247904241	0.503256248	0.379668117	Wdr5	1	30 Only Down
CC	GO:0140672	GO: ATAC complex	1/450	11/17606	0.247904241	0.503256248	0.379668117	Wdr5	1	30 Only Down
BP	GO:0007219	GO: Notch signaling pathway	2/114	163/17432	0.288672233	0.503651951	0.484300383	Dlk1/Robo2	2	30 Only Up
BP	GO:0001974	GO: blood vessel remodeling	1/114	52/17432	0.289426438	0.503651951	0.484300383	Gja1	1	30 Only Up
BP	GO:0002067	GO: glandular epithelial cell differentiation	1/114	52/17432	0.289426438	0.503651951	0.484300383	Fgf2	1	30 Only Up
BP	GO:0006879	GO: cellular iron ion homeostasis	1/114	52/17432	0.289426438	0.503651951	0.484300383	Lcn2	1	30 Only Up
BP	GO:0016126	GO: sterol biosynthetic process	1/114	52/17432	0.289426438	0.503651951	0.484300383	Cyp7a1	1	30 Only Up
BP	GO:0019646	GO: aerobic electron transport chain	1/114	52/17432	0.289426438	0.503651951	0.484300383	ND4	1	30 Only Up
BP	GO:0032731	GO: positive regulation of interleukin-1 beta production	1/114	52/17432	0.289426438	0.503651951	0.484300383	Mndal	1	30 Only Up
BP	GO:0032964	GO: collagen biosynthetic process	1/114	52/17432	0.289426438	0.503651951	0.484300383	Cyp7a1	1	30 Only Up
BP	GO:0055078	GO: sodium ion homeostasis	1/114	52/17432	0.289426438	0.503651951	0.484300383	Tfap2b	1	30 Only Up
BP	GO:1902475	GO: L-alpha-amino acid transmembrane transport	1/114	52/17432	0.289426438	0.503651951	0.484300383	Slc1a2	1	30 Only Up
BP	GO:0046777	GO: protein autophosphorylation	Jan-45	227/17432	0.446000071	0.504102832	0.437170518	Tgfbr1	1	10 Bottom Out
BP	GO:0090257	GO: regulation of muscle system process	Jan-45	227/17432	0.446000071	0.504102832	0.437170518	Mef2a	1	10 Bottom Out
BP	GO:1903522	GO: regulation of blood circulation	Jan-45	227/17432	0.446000071	0.504102832	0.437170518	Mef2a	1	10 Bottom Out
BP	GO:1903131	GO: mononuclear cell differentiation	27-Jan	414/17432	0.477673327	0.50411281	0.414682418	Egr1	1	Frowny
NA	MIR6124	C3: MIR6124	23-Jan	433/15439	0.480426176	0.504413984	0.479086483	12406	1	Frowny
NA	TAF9B_TARGET_GENES	C3: TAF9B_TARGET_GENES	23-Jan	434/15439	0.481222537	0.504413984	0.479086483	68087	1	Frowny
CC	GO:0062023	GO: collagen-containing extracellular matrix	3/102	356/17606	0.340426514	0.50460384	0.444752818	Anxa9/Col20a1/Agrn	3	10 Cap Out
CC	GO:0098793	GO: presynapse	26-Jan	469/17606	0.504655939	0.504655939	0.44413206	Sncg	1	Frowny
BP	GO:0007015	GO: actin filament organization	27-Jan	416/17432	0.479329461	0.504869524	0.41530489	Hsp90b1	1	Frowny
BP	GO:0048608	GO: reproductive structure development	27-Jan	417/17432	0.480155631	0.504869524	0.41530489	Ccn1	1	Frowny
MF	GO:0035591	GO: signaling adaptor activity	Jan-99	68/17373	0.322509383	0.50487071	0.490562633	Sarm1	1	10 Cap Out
BP	GO:1902903	GO: regulation of supramolecular fiber organization	Mar-97	364/17432	0.330283333	0.505106202	0.471137072	Mapt/Jmy/Lpar1	3	10 Cap Out
BP	GO:0044403	GO: biological process involved in symbiotic interaction	Feb-97	212/17432	0.330578488	0.505112408	0.47114286	Cx3cr1/Jun	2	10 Cap Out
BP	GO:0030512	GO: negative regulation of transforming growth factor beta receptor signaling pathway	Jan-97	72/17432	0.331409863	0.505112408	0.47114286	Hspa5	1	10 Cap Out
BP	GO:0035914	GO: skeletal muscle cell differentiation	Jan-97	72/17432	0.331409863	0.505112408	0.47114286	Fos	1	10 Cap Out
BP	GO:0043299	GO: leukocyte degranulation	Jan-97	72/17432	0.331409863	0.505112408	0.47114286	Crhr1	1	10 Cap Out
BP	GO:0006909	GO: phagocytosis	Feb-97	213/17432	0.33261479	0.505244697	0.471266252	Lman2/Syt11	2	10 Cap Out
BP	GO:0003015	GO: heart process	Feb-97	214/17432	0.33464941	0.505244697	0.471266252	Agrn/Adora1	2	10 Cap Out
BP	GO:0007249	GO: I-kappaB kinase/NF-kappaB signaling	Feb-97	214/17432	0.33464941	0.505244697	0.471266252	Nod1/Cx3cr1	2	10 Cap Out
BP	GO:0006919	GO: activation of cysteine-type endopeptidase activity involved in apoptotic process	Jan-97	73/17432	0.335145649	0.505244697	0.471266252	Nod1	1	10 Cap Out
BP	GO:0006970	GO: response to osmotic stress	Jan-97	73/17432	0.335145649	0.505244697	0.471266252	Zfp36l1	1	10 Cap Out
BP	GO:0010324	GO: membrane invagination	Jan-97	73/17432	0.335145649	0.505244697	0.471266252	Syt11	1	10 Cap Out
BP	GO:0042982	GO: amyloid precursor protein metabolic process	Jan-97	73/17432	0.335145649	0.505244697	0.471266252	Rps23rg1	1	10 Cap Out
BP	GO:0045913	GO: positive regulation of carbohydrate metabolic process	Jan-97	73/17432	0.335145649	0.505244697	0.471266252	Adcyap1r1	1	10 Cap Out
BP	GO:0046888	GO: negative regulation of hormone secretion	Jan-97	73/17432	0.335145649	0.505244697	0.471266252	Adora1	1	10 Cap Out
BP	GO:0051298	GO: centrosome duplication	Jan-97	73/17432	0.335145649	0.505244697	0.471266252	Fbxw5	1	10 Cap Out
BP	GO:0072089	GO: stem cell proliferation	Jan-97	73/17432	0.335145649	0.505244697	0.471266252	Zfp36l1	1	10 Cap Out
BP	GO:0097120	GO: receptor localization to synapse	Jan-97	73/17432	0.335145649	0.505244697	0.471266252	Cacng5	1	10 Cap Out
BP	GO:2000379	GO: positive regulation of reactive oxygen species metabolic process	Jan-97	73/17432	0.335145649	0.505244697	0.471266252	Mapt	1	10 Cap Out
BP	GO:0031346	GO: positive regulation of cell projection organization	4/114	417/17432	0.290915223	0.505273809	0.485859924	Serpine2/Lcn2/Serpini1/Robo2	4	30 Only Up
BP	GO:0048608	GO: reproductive structure development	4/114	417/17432	0.290915223	0.505273809	0.485859924	Serpine2/Ptx3/Jmjd1c/Gja1	4	30 Only Up
BP	GO:0006836	GO: neurotransmitter transport	Jan-45	228/17432	0.447449068	0.505277041	0.438188821	Brsk1	1	10 Bottom Out
BP	GO:0060537	GO: muscle tissue development	4/114	419/17432	0.29384897	0.505462508	0.486041374	Tfap2b/Tbx20/Fgf2/Gja1	4	30 Only Up
BP	GO:0006487	GO: protein N-linked glycosylation	1/114	53/17432	0.294087277	0.505462508	0.486041374	Mgat5	1	30 Only Up
BP	GO:0006493	GO: protein O-linked glycosylation	1/114	53/17432	0.294087277	0.505462508	0.486041374	Galntl6	1	30 Only Up
BP	GO:0010517	GO: regulation of phospholipase activity	1/114	53/17432	0.294087277	0.505462508	0.486041374	Fgf2	1	30 Only Up
BP	GO:0042311	GO: vasodilation	1/114	53/17432	0.294087277	0.505462508	0.486041374	Gja1	1	30 Only Up
BP	GO:0042698	GO: ovulation cycle	1/114	53/17432	0.294087277	0.505462508	0.486041374	Ptx3	1	30 Only Up
BP	GO:0043470	GO: regulation of carbohydrate catabolic process	1/114	53/17432	0.294087277	0.505462508	0.486041374	Ppp1r3b	1	30 Only Up
BP	GO:0044458	GO: motile cilium assembly	1/114	53/17432	0.294087277	0.505462508	0.486041374	Spef2	1	30 Only Up
BP	GO:0045668	GO: negative regulation of osteoblast differentiation	1/114	53/17432	0.294087277	0.505462508	0.486041374	Dlk1	1	30 Only Up
BP	GO:0098754	GO: detoxification	1/114	53/17432	0.294087277	0.505462508	0.486041374	Mt1	1	30 Only Up
BP	GO:1901016	GO: regulation of potassium ion transmembrane transporter activity	1/114	53/17432	0.294087277	0.505462508	0.486041374	Ank2	1	30 Only Up
NA	MIR4803	C3: MIR4803	23-Jan	437/15439	0.483604622	0.505524036	0.480140796	13653	1	Frowny
NA	MIR300	C3: MIR300	23-Jan	439/15439	0.485186862	0.505524036	0.480140796	103573	1	Frowny
NA	MIR381_3P	C3: MIR381_3P	23-Jan	439/15439	0.485186862	0.505524036	0.480140796	103573	1	Frowny
BP	GO:0060537	GO: muscle tissue development	27-Jan	419/17432	0.481804185	0.505608791	0.41591301	Egr1	1	Frowny
BP	GO:0061458	GO: reproductive system development	27-Jan	420/17432	0.482626573	0.505608791	0.41591301	Ccn1	1	Frowny
CC	GO:0015629	GO: actin cytoskeleton	Feb-47	467/17606	0.35545891	0.505921592	0.492732293	Swap70/Myoz1	2	10 Bottom Out
CC	GO:0031012	GO: extracellular matrix	Feb-47	470/17606	0.358375084	0.505921592	0.492732293	Thbs1/Ndnf	2	10 Bottom Out
CC	GO:0030312	GO: external encapsulating structure	Feb-47	471/17606	0.359346177	0.505921592	0.492732293	Thbs1/Ndnf	2	10 Bottom Out
NA	mmu01200	KEGG: Carbon metabolism	7/236	107/7163	0.062564359	0.506261205	0.472450749	13885/108037/170718/269951/11674/18746/13806	7	30 Only Down
NA	mmu03050	KEGG: Proteasome	4/236	46/7163	0.063814438	0.506261205	0.472450749	19182/19175/59029/19181	4	30 Only Down
MF	GO:0019902	GO: phosphatase binding	Jan-46	220/17373	0.444006263	0.506387309	0.432611583	Cpd	1	10 Bottom Out
BP	GO:0006874	GO: cellular calcium ion homeostasis	27-Jan	422/17432	0.48426758	0.506400468	0.416564242	Micu1	1	Frowny
BP	GO:0034764	GO: positive regulation of transmembrane transport	Jan-45	229/17432	0.448894359	0.506444918	0.439201633	Mef2a	1	10 Bottom Out
NA	E2F_01	C3: E2F_01	6/440	65/15439	0.010367292	0.50647246	0.50647246	50927/11637/70099/233651/17215/15270	6	30 Only Down
NA	SMAD_Q6	C3: SMAD_Q6	14/440	244/15439	0.010408241	0.50647246	0.50647246	56389/66471/80884/54124/13200/213649/109624/20133/21345/240672/233651/19989/20469/15469	14	30 Only Down
BP	GO:0032496	GO: response to lipopolysaccharide	10/443	244/17432	0.094212002	0.506512146	0.467096272	Lgals9/Nr1h3/Axl/Prdx2/Trem2/Plaa/Pf4/Nfkbib/Scarb1/F2r	10	30 Only Down
BP	GO:0030323	GO: respiratory tube development	9/443	213/17432	0.094388334	0.506512146	0.467096272	Itga3/Nfib/Lama5/Sparc/Hes1/Bag6/Lox/Tnc/Fgfr2	9	30 Only Down
BP	GO:0001657	GO: ureteric bud development	5/443	95/17432	0.094511858	0.506512146	0.467096272	Lama5/Hes1/Maged1/Fgfr2/Dchs1	5	30 Only Down
BP	GO:0072163	GO: mesonephric epithelium development	5/443	95/17432	0.094511858	0.506512146	0.467096272	Lama5/Hes1/Maged1/Fgfr2/Dchs1	5	30 Only Down
BP	GO:0072164	GO: mesonephric tubule development	5/443	95/17432	0.094511858	0.506512146	0.467096272	Lama5/Hes1/Maged1/Fgfr2/Dchs1	5	30 Only Down
BP	GO:0071479	GO: cellular response to ionizing radiation	4/443	68/17432	0.09453099	0.506512146	0.467096272	Cryab/H2ax/Eef1d/Rpl26	4	30 Only Down
BP	GO:0120193	GO: tight junction organization	4/443	68/17432	0.09453099	0.506512146	0.467096272	Myo1c/Cldn6/Cldn4/Actn4	4	30 Only Down
BP	GO:0032941	GO: secretion by tissue	3/443	43/17432	0.095535466	0.506512146	0.467096272	Nr1h3/P2ry2/Aqp5	3	30 Only Down
BP	GO:0032965	GO: regulation of collagen biosynthetic process	3/443	43/17432	0.095535466	0.506512146	0.467096272	Prdx5/Fn1/F2r	3	30 Only Down
BP	GO:0043039	GO: tRNA aminoacylation	3/443	43/17432	0.095535466	0.506512146	0.467096272	Farsa/Gars/Kars	3	30 Only Down
BP	GO:0043462	GO: regulation of ATPase activity	3/443	43/17432	0.095535466	0.506512146	0.467096272	Pfn1/Tpm2/Tpm1	3	30 Only Down
BP	GO:0045214	GO: sarcomere organization	3/443	43/17432	0.095535466	0.506512146	0.467096272	Csrp2/Tpm1/Krt8	3	30 Only Down
BP	GO:0085029	GO: extracellular matrix assembly	3/443	43/17432	0.095535466	0.506512146	0.467096272	Fkbp10/Lox/Col1a2	3	30 Only Down
BP	GO:0034248	GO: regulation of cellular amide metabolic process	15/443	406/17432	0.095731996	0.506512146	0.467096272	Rps9/Eif3d/Rack1/Uqcc2/Shmt2/Rps3a1/Eif2ak3/Pkm/Ogfod1/Krt17/Enc1/Npm1/Rpl38/Rpl26/Eif5a	15	30 Only Down
BP	GO:0007599	GO: hemostasis	7/443	153/17432	0.095754063	0.506512146	0.467096272	Axl/Prdx2/Entpd2/Fn1/Pf4/Anxa2/F2r	7	30 Only Down
BP	GO:0050817	GO: coagulation	7/443	153/17432	0.095754063	0.506512146	0.467096272	Axl/Prdx2/Entpd2/Fn1/Pf4/Anxa2/F2r	7	30 Only Down
BP	GO:0051100	GO: negative regulation of binding	7/443	153/17432	0.095754063	0.506512146	0.467096272	Gtf2f1/Nes/Nfib/Rack1/Aurka/Actb/Dysf	7	30 Only Down
NA	MIR493_5P	C3: MIR493_5P	23-Jan	443/15439	0.488337442	0.506590851	0.481154044	72198	1	Frowny
NA	MIR548F_5P	C3: MIR548F_5P	23-Jan	443/15439	0.488337442	0.506590851	0.481154044	75706	1	Frowny
NA	MIR548AJ_5P_MIR548G_5P_MIR548X_5P	C3: MIR548AJ_5P_MIR548G_5P_MIR548X_5P	23-Jan	444/15439	0.489122201	0.506590851	0.481154044	75706	1	Frowny
BP	GO:0061458	GO: reproductive system development	4/114	420/17432	0.295317396	0.507096568	0.487612649	Serpine2/Ptx3/Jmjd1c/Gja1	4	30 Only Up
BP	GO:0017157	GO: regulation of exocytosis	Jan-45	230/17432	0.450335954	0.5071425	0.439806594	Hmox1	1	10 Bottom Out
BP	GO:0019058	GO: viral life cycle	Jan-45	230/17432	0.450335954	0.5071425	0.439806594	Ifitm1	1	10 Bottom Out
BP	GO:0098727	GO: maintenance of cell number	2/114	166/17432	0.29592977	0.507177575	0.487690543	Hook3/Jmjd1c	2	30 Only Up
BP	GO:0070661	GO: leukocyte proliferation	3/114	291/17432	0.296773018	0.507177575	0.487690543	Gpam/Ccnd3/Gja1	3	30 Only Up
BP	GO:0006874	GO: cellular calcium ion homeostasis	4/114	422/17432	0.298257224	0.507177575	0.487690543	Tmem38b/Ank2/Fgf2/Gja1	4	30 Only Up
BP	GO:0051260	GO: protein homooligomerization	2/114	167/17432	0.298346818	0.507177575	0.487690543	Slc1a2/Aqp4	2	30 Only Up
BP	GO:0007032	GO: endosome organization	1/114	54/17432	0.298717811	0.507177575	0.487690543	Hook3	1	30 Only Up
BP	GO:0021587	GO: cerebellum morphogenesis	1/114	54/17432	0.298717811	0.507177575	0.487690543	Serpine2	1	30 Only Up
BP	GO:0042596	GO: fear response	1/114	54/17432	0.298717811	0.507177575	0.487690543	Gja1	1	30 Only Up
BP	GO:0043090	GO: amino acid import	1/114	54/17432	0.298717811	0.507177575	0.487690543	Slc1a2	1	30 Only Up
BP	GO:0043536	GO: positive regulation of blood vessel endothelial cell migration	1/114	54/17432	0.298717811	0.507177575	0.487690543	Fgf2	1	30 Only Up
BP	GO:0070988	GO: demethylation	1/114	54/17432	0.298717811	0.507177575	0.487690543	Jmjd1c	1	30 Only Up
BP	GO:2000107	GO: negative regulation of leukocyte apoptotic process	1/114	54/17432	0.298717811	0.507177575	0.487690543	Gpam	1	30 Only Up
BP	GO:2001222	GO: regulation of neuron migration	1/114	54/17432	0.298717811	0.507177575	0.487690543	Unc5d	1	30 Only Up
MF	GO:0015291	GO: secondary active transmembrane transporter activity	Jan-46	223/17373	0.448467641	0.507283069	0.43337684	Slc20a2	1	10 Bottom Out
BP	GO:1901652	GO: response to peptide	Mar-97	369/17432	0.337913863	0.50744542	0.473318974	Crhr1/Zfp36l1/Nod1	3	10 Cap Out
BP	GO:0005977	GO: glycogen metabolic process	Jan-97	74/17432	0.338860775	0.50744542	0.473318974	Pygb	1	10 Cap Out
BP	GO:0006073	GO: cellular glucan metabolic process	Jan-97	74/17432	0.338860775	0.50744542	0.473318974	Pygb	1	10 Cap Out
BP	GO:0006809	GO: nitric oxide biosynthetic process	Jan-97	74/17432	0.338860775	0.50744542	0.473318974	Cx3cr1	1	10 Cap Out
BP	GO:0032410	GO: negative regulation of transporter activity	Jan-97	74/17432	0.338860775	0.50744542	0.473318974	Agrn	1	10 Cap Out
BP	GO:0035195	GO: gene silencing by miRNA	Jan-97	74/17432	0.338860775	0.50744542	0.473318974	Zfp36	1	10 Cap Out
BP	GO:0044042	GO: glucan metabolic process	Jan-97	74/17432	0.338860775	0.50744542	0.473318974	Pygb	1	10 Cap Out
BP	GO:0050848	GO: regulation of calcium-mediated signaling	Jan-97	74/17432	0.338860775	0.50744542	0.473318974	Mapt	1	10 Cap Out
NA	R-MMU-198933	Reactome: Immunoregulatory interactions between a Lymphoid and a non-Lymphoid cell	Jan-51	69/7790	0.365688142	0.507596973	0.507596973	Pilra	1	30 Only Up
NA	R-MMU-373755	Reactome: Semaphorin interactions	Jan-55	47/7790	0.283948607	0.507606756	0.46062319	Sema4d	1	10 Cap Out
BP	GO:0010563	GO: negative regulation of phosphorus metabolic process	27-Jan	426/17432	0.487534571	0.507959516	0.417846713	Ptpn1	1	Frowny
BP	GO:0045936	GO: negative regulation of phosphate metabolic process	27-Jan	426/17432	0.487534571	0.507959516	0.417846713	Ptpn1	1	Frowny
MF	GO:0022890	GO: inorganic cation transmembrane transporter activity	17/439	500/17373	0.133279114	0.508226982	0.444545427	Slc39a13/Cacnb3/Grik5/Atp6v1f/Atp5g1/Slc25a5/Anxa6/Kcnmb1/Mfsd2a/Cox7b/Anxa2/Scn5a/Ano10/Tmem37/Atp5k/Cox7a1/Kcne1l	17	30 Only Down
BP	GO:1901988	GO: negative regulation of cell cycle phase transition	Jan-45	231/17432	0.451773861	0.508297166	0.440807949	Brsk1	1	10 Bottom Out
NA	mmu05165	KEGG: Human papillomavirus infection	16-Jan	311/7163	0.508834635	0.508834635	0.461224377	21825	1	10 Bottom Out
NA	R-MMU-9006934	Reactome: Signaling by Receptor Tyrosine Kinases	13-Jan	386/7790	0.483762646	0.508893173	0.403411092	Ptpn1	1	Frowny
MF	GO:0005549	GO: odorant binding	Jan-46	227/17373	0.454361705	0.508914602	0.434770675	Olfr221	1	10 Bottom Out
MF	GO:0042393	GO: histone binding	Jan-46	229/17373	0.457285585	0.508914602	0.434770675	Ing5	1	10 Bottom Out
BP	GO:0010608	GO: posttranscriptional regulation of gene expression	17/443	473/17432	0.096616911	0.509161304	0.469539277	Rps9/Eif3d/Rack1/Uqcc2/Shmt2/Rps3a1/Fus/Eif2ak3/Pkm/Ogfod1/Krt17/Wtip/Enc1/Npm1/Rpl38/Rpl26/Eif5a	17	30 Only Down
BP	GO:0070997	GO: neuron death	15/443	407/17432	0.097211951	0.509161304	0.469539277	Axl/Grik5/Nes/Prdx2/Atp5g1/Rack1/Sod1/Trem2/Parp1/Gpnmb/En2/Atf4/F2r/Set/Npm1	15	30 Only Down
BP	GO:0001823	GO: mesonephros development	5/443	96/17432	0.097747626	0.509161304	0.469539277	Lama5/Hes1/Maged1/Fgfr2/Dchs1	5	30 Only Down
BP	GO:0032642	GO: regulation of chemokine production	5/443	96/17432	0.097747626	0.509161304	0.469539277	Lgals9/Trem2/Postn/P2ry2/Cd24a	5	30 Only Down
BP	GO:1902882	GO: regulation of response to oxidative stress	5/443	96/17432	0.097747626	0.509161304	0.469539277	Rack1/Sod1/Trem2/Parp1/Atf4	5	30 Only Down
BP	GO:0071496	GO: cellular response to external stimulus	10/443	246/17432	0.098071789	0.509161304	0.469539277	Col1a1/Axl/Ppan/Cnn2/Nuak1/Postn/Mfsd2a/Eif2ak3/Atf4/Sipa1	10	30 Only Down
BP	GO:0043271	GO: negative regulation of ion transport	7/443	154/17432	0.098256223	0.509161304	0.469539277	Cacnb3/Trim27/Hes1/Cabp1/Dysf/Atf4/Kcne1l	7	30 Only Down
BP	GO:1903034	GO: regulation of response to wounding	7/443	154/17432	0.098256223	0.509161304	0.469539277	Prdx2/Anxa1/Anxa2/Acta2/Cd24a/Cldn4/F2r	7	30 Only Down
BP	GO:0090559	GO: regulation of membrane permeability	4/443	69/17432	0.098447767	0.509161304	0.469539277	Slc25a5/Acaa2/Bak1/Siva1	4	30 Only Down
BP	GO:0006706	GO: steroid catabolic process	2/443	21/17432	0.098568077	0.509161304	0.469539277	Spp1/Scarb1	2	30 Only Down
BP	GO:0007620	GO: copulation	2/443	21/17432	0.098568077	0.509161304	0.469539277	P2ry2/Vgf	2	30 Only Down
BP	GO:0009151	GO: purine deoxyribonucleotide metabolic process	2/443	21/17432	0.098568077	0.509161304	0.469539277	Samhd1/Ak2	2	30 Only Down
BP	GO:0034143	GO: regulation of toll-like receptor 4 signaling pathway	2/443	21/17432	0.098568077	0.509161304	0.469539277	Nr1h3/Trem2	2	30 Only Down
BP	GO:0045723	GO: positive regulation of fatty acid biosynthetic process	2/443	21/17432	0.098568077	0.509161304	0.469539277	Nr1h3/Anxa1	2	30 Only Down
BP	GO:0071800	GO: podosome assembly	2/443	21/17432	0.098568077	0.509161304	0.469539277	Fscn1/Msn	2	30 Only Down
BP	GO:0090594	GO: inflammatory response to wounding	2/443	21/17432	0.098568077	0.509161304	0.469539277	Cd24a/F2r	2	30 Only Down
BP	GO:0099623	GO: regulation of cardiac muscle cell membrane repolarization	2/443	21/17432	0.098568077	0.509161304	0.469539277	Scn5a/Kcne1l	2	30 Only Down
BP	GO:1903975	GO: regulation of glial cell migration	2/443	21/17432	0.098568077	0.509161304	0.469539277	Trem2/Idh2	2	30 Only Down
BP	GO:0043543	GO: protein acylation	Jan-45	232/17432	0.45320809	0.509445591	0.441803891	Ing5	1	10 Bottom Out
CC	GO:0030667	GO: secretory granule membrane	1/102	73/17606	0.346247262	0.509617448	0.449171763	Selp	1	10 Cap Out
MF	GO:0030276	GO: clathrin binding	1/112	64/17373	0.339451515	0.510205913	0.487250978	Ap1g2	1	30 Only Up
NA	LMTK3_TARGET_GENES	C3: LMTK3_TARGET_GENES	23-Jan	450/15439	0.49380663	0.510429823	0.484800255	72198	1	Frowny
NA	MIR1283	C3: MIR1283	23-Jan	453/15439	0.496133409	0.510811912	0.485163159	68273	1	Frowny
NA	TCANNTGAY_SREBP1_01	C3: TCANNTGAY_SREBP1_01	23-Jan	453/15439	0.496133409	0.510811912	0.485163159	216001	1	Frowny
CC	GO:0016234	GO: inclusion body	1/102	74/17606	0.350050534	0.51099876	0.450389237	Mapt	1	10 Cap Out
CC	GO:0005581	GO: collagen trimer	1/102	76/17606	0.357591474	0.51099876	0.450389237	Col20a1	1	10 Cap Out
CC	GO:0016528	GO: sarcoplasm	1/102	76/17606	0.357591474	0.51099876	0.450389237	Srl	1	10 Cap Out
CC	GO:0070062	GO: extracellular exosome	1/102	76/17606	0.357591474	0.51099876	0.450389237	Cd81	1	10 Cap Out
CC	GO:0097060	GO: synaptic membrane	3/102	369/17606	0.361041109	0.51099876	0.450389237	Cacng5/Adora1/Syt11	3	10 Cap Out
CC	GO:0043235	GO: receptor complex	3/102	370/17606	0.362623921	0.51099876	0.450389237	Cpt1c/Adcyap1r1/Cacng5	3	10 Cap Out
CC	GO:0005791	GO: rough endoplasmic reticulum	1/102	78/17606	0.365045769	0.51099876	0.450389237	Adcyap1r1	1	10 Cap Out
CC	GO:0099634	GO: postsynaptic specialization membrane	1/102	79/17606	0.368740733	0.51099876	0.450389237	Cacng5	1	10 Cap Out
CC	GO:0005770	GO: late endosome	2/102	222/17606	0.369190492	0.51099876	0.450389237	Crhr1/Tmem230	2	10 Cap Out
BP	GO:0032543	GO: mitochondrial translation	Jan-97	75/17432	0.342555354	0.511173443	0.476796282	Mtg2	1	10 Cap Out
BP	GO:0038034	GO: signal transduction in absence of ligand	Jan-97	75/17432	0.342555354	0.511173443	0.476796282	Cx3cr1	1	10 Cap Out
BP	GO:0061178	GO: regulation of insulin secretion involved in cellular response to glucose stimulus	Jan-97	75/17432	0.342555354	0.511173443	0.476796282	Adcy5	1	10 Cap Out
BP	GO:0097192	GO: extrinsic apoptotic signaling pathway in absence of ligand	Jan-97	75/17432	0.342555354	0.511173443	0.476796282	Cx3cr1	1	10 Cap Out
BP	GO:0006402	GO: mRNA catabolic process	Feb-97	218/17432	0.342770192	0.511173443	0.476796282	Zfp36l1/Zfp36	2	10 Cap Out
BP	GO:0006470	GO: protein dephosphorylation	Jan-45	234/17432	0.456065551	0.511258197	0.443375829	Swap70	1	10 Bottom Out
BP	GO:0007411	GO: axon guidance	Jan-45	234/17432	0.456065551	0.511258197	0.443375829	Zic2	1	10 Bottom Out
BP	GO:0060828	GO: regulation of canonical Wnt signaling pathway	Jan-45	234/17432	0.456065551	0.511258197	0.443375829	Folr1	1	10 Bottom Out
MF	GO:0048029	GO: monosaccharide binding	4/439	78/17373	0.134892523	0.511299203	0.447232695	Aldoa/Ogfod1/Lgals3/Lgals1	4	30 Only Down
NA	R-MMU-5687128	Reactome: MAPK6/MAPK4 signaling	Jan-51	71/7790	0.374040724	0.511555696	0.511555696	Ccnd3	1	30 Only Up
NA	R-MMU-6806834	Reactome: Signaling by MET	Jan-51	71/7790	0.374040724	0.511555696	0.511555696	Hpn	1	30 Only Up
CC	GO:0035097	GO: histone methyltransferase complex	3/450	69/17606	0.258676214	0.511566594	0.385937633	Ruvbl2/Wdr5/Rbbp4	3	30 Only Down
CC	GO:0099572	GO: postsynaptic specialization	11/450	342/17606	0.260462673	0.511566594	0.385937633	Grik5/Capzb/Cabp1/Actb/Cryab/Rpl12/Rpl7/Rpl18a/Samd14/Rpl38/Rps27	11	30 Only Down
CC	GO:0045178	GO: basal part of cell	9/450	273/17606	0.26519196	0.511566594	0.385937633	Itga3/Myo1c/Slc7a8/Msn/Anxa2/P2ry2/Slc7a5/Aqp5/Cldn4	9	30 Only Down
CC	GO:0000137	GO: Golgi cis cisterna	1/450	12/17606	0.267139426	0.511566594	0.385937633	Nsg2	1	30 Only Down
CC	GO:0005818	GO: aster	1/450	12/17606	0.267139426	0.511566594	0.385937633	Tpx2	1	30 Only Down
CC	GO:0005916	GO: fascia adherens	1/450	12/17606	0.267139426	0.511566594	0.385937633	Actn1	1	30 Only Down
CC	GO:0008250	GO: oligosaccharyltransferase complex	1/450	12/17606	0.267139426	0.511566594	0.385937633	Ddost	1	30 Only Down
CC	GO:0017101	GO: aminoacyl-tRNA synthetase multienzyme complex	1/450	12/17606	0.267139426	0.511566594	0.385937633	Kars	1	30 Only Down
CC	GO:0042101	GO: T cell receptor complex	1/450	12/17606	0.267139426	0.511566594	0.385937633	Alcam	1	30 Only Down
CC	GO:0043256	GO: laminin complex	1/450	12/17606	0.267139426	0.511566594	0.385937633	Lama5	1	30 Only Down
CC	GO:0044327	GO: dendritic spine head	1/450	12/17606	0.267139426	0.511566594	0.385937633	Fus	1	30 Only Down
CC	GO:0048188	GO: Set1C/COMPASS complex	1/450	12/17606	0.267139426	0.511566594	0.385937633	Wdr5	1	30 Only Down
CC	GO:0060187	GO: cell pole	1/450	12/17606	0.267139426	0.511566594	0.385937633	Msn	1	30 Only Down
CC	GO:0070938	GO: contractile ring	1/450	12/17606	0.267139426	0.511566594	0.385937633	Prc1	1	30 Only Down
NA	R-MMU-68827	Reactome: CDT1 association with the CDC6:ORC:origin complex	4/287	57/7790	0.157455767	0.511731243	0.449750299	Psmc3/Psmb6/Psmd14/Psmc2	4	30 Only Down
BP	GO:0002699	GO: positive regulation of immune effector process	Jan-45	235/17432	0.457488801	0.511922073	0.443951559	Hmox1	1	10 Bottom Out
BP	GO:0097485	GO: neuron projection guidance	Jan-45	235/17432	0.457488801	0.511922073	0.443951559	Zic2	1	10 Bottom Out
BP	GO:0030183	GO: B cell differentiation	6/443	125/17432	0.099367445	0.511955547	0.472116078	Dll1/Hmgb3/Slc25a5/Cd24a/Bak1/Lgals1	6	30 Only Down
BP	GO:1903038	GO: negative regulation of leukocyte cell-cell adhesion	6/443	125/17432	0.099367445	0.511955547	0.472116078	Lgals9/Prdx2/Anxa1/Gpnmb/Cd24a/Lgals3	6	30 Only Down
NA	R-MMU-75153	Reactome: Apoptotic execution phase	Jan-55	48/7790	0.289034856	0.512034372	0.464640991	Mapt	1	10 Cap Out
NA	R-MMU-5620924	Reactome: Intraflagellar transport	Jan-55	49/7790	0.294085628	0.512034372	0.464640991	Tubb3	1	10 Cap Out
NA	R-MMU-416476	Reactome: G alpha (q) signalling events	Feb-55	154/7790	0.296711987	0.512034372	0.464640991	Ntsr2/Lpar1	2	10 Cap Out
NA	R-MMU-8936459	Reactome: RUNX1 regulates genes involved in megakaryocyte differentiation and platelet function	Jan-55	50/7790	0.299101168	0.512034372	0.464640991	H4c8	1	10 Cap Out
NA	R-MMU-983712	Reactome: Ion channel transport	Feb-55	156/7790	0.301959314	0.512034372	0.464640991	Clcn2/Atp8a1	2	10 Cap Out
NA	R-MMU-3214858	Reactome: RMTs methylate histone arginines	Jan-55	51/7790	0.304081715	0.512034372	0.464640991	H4c8	1	10 Cap Out
NA	R-MMU-606279	Reactome: Deposition of new CENPA-containing nucleosomes at the centromere	Jan-55	51/7790	0.304081715	0.512034372	0.464640991	H4c8	1	10 Cap Out
NA	R-MMU-774815	Reactome: Nucleosome assembly	Jan-55	51/7790	0.304081715	0.512034372	0.464640991	H4c8	1	10 Cap Out
NA	R-MMU-936837	Reactome: Ion transport by P-type ATPases	Jan-55	51/7790	0.304081715	0.512034372	0.464640991	Atp8a1	1	10 Cap Out
NA	R-MMU-983168	Reactome: Antigen processing: Ubiquitination & Proteasome degradation	Mar-55	276/7790	0.309059533	0.512112651	0.464712025	Fbxw5/Ube2h/Klhl42	3	10 Cap Out
NA	R-MMU-1428517	Reactome: The citric acid (TCA) cycle and respiratory electron transport	Feb-55	159/7790	0.309819496	0.512112651	0.464712025	Ndufb4/Ndufb4b	2	10 Cap Out
NA	R-MMU-3214841	Reactome: PKMTs methylate histone lysines	Jan-55	53/7790	0.31393879	0.512112651	0.464712025	H4c8	1	10 Cap Out
NA	R-MMU-3214847	Reactome: HATs acetylate histones	Jan-55	53/7790	0.31393879	0.512112651	0.464712025	H4c8	1	10 Cap Out
NA	R-MMU-5693565	Reactome: Recruitment and ATM-mediated phosphorylation of repair and signaling proteins at DNA double strand breaks	Jan-55	53/7790	0.31393879	0.512112651	0.464712025	H4c8	1	10 Cap Out
NA	ZNF654_TARGET_GENES	C3: ZNF654_TARGET_GENES	23-Jan	456/15439	0.498449956	0.512186766	0.486468979	71853	1	Frowny
BP	GO:0043547	GO: positive regulation of GTPase activity	Feb-97	219/17432	0.344795749	0.512919297	0.478424724	Sema4d/Agrn	2	10 Cap Out
BP	GO:1903039	GO: positive regulation of leukocyte cell-cell adhesion	Feb-97	219/17432	0.344795749	0.512919297	0.478424724	Selp/Cd81	2	10 Cap Out
BP	GO:2001020	GO: regulation of response to DNA damage stimulus	Feb-97	219/17432	0.344795749	0.512919297	0.478424724	Mapt/Fem1b	2	10 Cap Out
BP	GO:0002703	GO: regulation of leukocyte mediated immunity	Jan-45	236/17432	0.458908409	0.51304461	0.44492505	Hmox1	1	10 Bottom Out
BP	GO:0015807	GO: L-amino acid transport	1/114	55/17432	0.303318235	0.51306859	0.493355211	Slc1a2	1	30 Only Up
BP	GO:0043647	GO: inositol phosphate metabolic process	1/114	55/17432	0.303318235	0.51306859	0.493355211	Fgf2	1	30 Only Up
BP	GO:0140115	GO: export across plasma membrane	1/114	55/17432	0.303318235	0.51306859	0.493355211	Gja1	1	30 Only Up
BP	GO:1901616	GO: organic hydroxy compound catabolic process	1/114	55/17432	0.303318235	0.51306859	0.493355211	Cyp7a1	1	30 Only Up
MF	GO:0009055	GO: electron transfer activity	1/112	65/17373	0.343725675	0.513517875	0.49041393	ND4	1	30 Only Up
BP	GO:0046890	GO: regulation of lipid biosynthetic process	2/114	170/17432	0.305590333	0.514092061	0.494339357	Gpam/Cyp7a1	2	30 Only Up
BP	GO:0006066	GO: alcohol metabolic process	3/114	296/17432	0.305709194	0.514092061	0.494339357	Cyp7a1/Plpp3/Fgf2	3	30 Only Up
BP	GO:0030111	GO: regulation of Wnt signaling pathway	3/114	297/17432	0.307498105	0.514092061	0.494339357	Kremen1/Plpp3/Fgf2	3	30 Only Up
BP	GO:0001658	GO: branching involved in ureteric bud morphogenesis	1/114	56/17432	0.307888744	0.514092061	0.494339357	Fgf2	1	30 Only Up
BP	GO:0010257	GO: NADH dehydrogenase complex assembly	1/114	56/17432	0.307888744	0.514092061	0.494339357	ND4	1	30 Only Up
BP	GO:0010761	GO: fibroblast migration	1/114	56/17432	0.307888744	0.514092061	0.494339357	Fgf2	1	30 Only Up
BP	GO:0032981	GO: mitochondrial respiratory chain complex I assembly	1/114	56/17432	0.307888744	0.514092061	0.494339357	ND4	1	30 Only Up
BP	GO:0042246	GO: tissue regeneration	1/114	56/17432	0.307888744	0.514092061	0.494339357	Gja1	1	30 Only Up
BP	GO:0043666	GO: regulation of phosphoprotein phosphatase activity	1/114	56/17432	0.307888744	0.514092061	0.494339357	Mgat5	1	30 Only Up
BP	GO:0045599	GO: negative regulation of fat cell differentiation	1/114	56/17432	0.307888744	0.514092061	0.494339357	Dlk1	1	30 Only Up
BP	GO:0045778	GO: positive regulation of ossification	1/114	56/17432	0.307888744	0.514092061	0.494339357	Nell1	1	30 Only Up
BP	GO:0046173	GO: polyol biosynthetic process	1/114	56/17432	0.307888744	0.514092061	0.494339357	Fgf2	1	30 Only Up
BP	GO:0070534	GO: protein K63-linked ubiquitination	1/114	56/17432	0.307888744	0.514092061	0.494339357	Sash1	1	30 Only Up
BP	GO:0098900	GO: regulation of action potential	1/114	56/17432	0.307888744	0.514092061	0.494339357	Ank2	1	30 Only Up
BP	GO:0042100	GO: B cell proliferation	Jan-97	76/17432	0.346229499	0.514202226	0.479621375	Cd81	1	10 Cap Out
BP	GO:0043279	GO: response to alkaloid	Jan-97	76/17432	0.346229499	0.514202226	0.479621375	Crhr1	1	10 Cap Out
NA	R-MMU-418594	Reactome: G alpha (i) signalling events	23-Jan	199/7790	0.449008636	0.514318983	0.489827603	Gng3	1	10 Bottom Out
MF	GO:0106310	GO: protein serine kinase activity	Jan-46	235/17373	0.465965563	0.514425982	0.4394791	Brsk1	1	10 Bottom Out
MF	GO:0004857	GO: enzyme inhibitor activity	Jan-99	71/17373	0.334071202	0.514882935	0.500291111	Anxa9	1	10 Cap Out
MF	GO:0106306	GO: protein serine phosphatase activity	Jan-99	71/17373	0.334071202	0.514882935	0.500291111	Dusp15	1	10 Cap Out
MF	GO:0106307	GO: protein threonine phosphatase activity	Jan-99	71/17373	0.334071202	0.514882935	0.500291111	Dusp15	1	10 Cap Out
NA	HALLMARK_COMPLEMENT	Hallmark: HALLMARK_COMPLEMENT	30-Mar	178/4125	0.137341495	0.515030606	0.433709984	78287/70574/14828	3	10 Cap Out
BP	GO:0005996	GO: monosaccharide metabolic process	Jan-45	238/17432	0.461736738	0.515271432	0.446856206	Gclc	1	10 Bottom Out
BP	GO:1903362	GO: regulation of cellular protein catabolic process	Jan-45	238/17432	0.461736738	0.515271432	0.446856206	Gclc	1	10 Bottom Out
BP	GO:0045785	GO: positive regulation of cell adhesion	27-Jan	437/17432	0.496416365	0.515336045	0.423914634	Ccn1	1	Frowny
BP	GO:0055074	GO: calcium ion homeostasis	27-Jan	437/17432	0.496416365	0.515336045	0.423914634	Micu1	1	Frowny
NA	ACTGTGA_MIR27A_MIR27B	C3: ACTGTGA_MIR27A_MIR27B	23-Jan	463/15439	0.503815682	0.515439468	0.489558357	216527	1	Frowny
NA	MIR4495	C3: MIR4495	23-Jan	463/15439	0.503815682	0.515439468	0.489558357	103573	1	Frowny
NA	MIR450B_5P	C3: MIR450B_5P	23-Jan	464/15439	0.504577717	0.515439468	0.489558357	228356	1	Frowny
BP	GO:0009611	GO: response to wounding	27-Jan	440/17432	0.498812829	0.515841997	0.424330829	Ccn1	1	Frowny
BP	GO:0034660	GO: ncRNA metabolic process	27-Jan	440/17432	0.498812829	0.515841997	0.424330829	Mtrex	1	Frowny
BP	GO:0001819	GO: positive regulation of cytokine production	27-Jan	441/17432	0.499609207	0.515841997	0.424330829	Egr1	1	Frowny
MF	GO:0033218	GO: amide binding	12/439	333/17373	0.139281345	0.515934418	0.45128711	Kpnb1/Fkbp10/Pfdn2/Trem2/Ppil1/Pfdn1/Cabp1/Ipo5/Cryab/Scarb1/Gstm2/Gstm6	12	30 Only Down
MF	GO:0015605	GO: organophosphate ester transmembrane transporter activity	2/439	26/17373	0.139375648	0.515934418	0.45128711	Slc25a5/Mfsd2a	2	30 Only Down
MF	GO:0017134	GO: fibroblast growth factor binding	2/439	26/17373	0.139375648	0.515934418	0.45128711	Fgfr2/Scn5a	2	30 Only Down
MF	GO:0043274	GO: phospholipase binding	2/439	26/17373	0.139375648	0.515934418	0.45128711	Lmnb1/Srsf3	2	30 Only Down
NA	R-MMU-212165	Reactome: Epigenetic regulation of gene expression	5/287	78/7790	0.159590566	0.515981932	0.453486145	Polr2e/Myo1c/Actb/H2ax/Rbbp4	5	30 Only Down
BP	GO:0030835	GO: negative regulation of actin filament depolymerization	3/443	44/17432	0.100689706	0.516083589	0.475922883	Capzb/Tpm1/Capg	3	30 Only Down
BP	GO:0030857	GO: negative regulation of epithelial cell differentiation	3/443	44/17432	0.100689706	0.516083589	0.475922883	Dll1/Hes1/Ccnd1	3	30 Only Down
BP	GO:0043038	GO: amino acid activation	3/443	44/17432	0.100689706	0.516083589	0.475922883	Farsa/Gars/Kars	3	30 Only Down
BP	GO:0097178	GO: ruffle assembly	3/443	44/17432	0.100689706	0.516083589	0.475922883	Aif1l/Pfn1/Rcc2	3	30 Only Down
BP	GO:0001505	GO: regulation of neurotransmitter levels	Jan-45	239/17432	0.463145476	0.51637577	0.447813916	Brsk1	1	10 Bottom Out
BP	GO:0007569	GO: cell aging	5/443	97/17432	0.101038773	0.516536281	0.476340347	Foxm1/Nuak1/Sod1/Npm1/Nup62	5	30 Only Down
BP	GO:0009185	GO: ribonucleoside diphosphate metabolic process	5/443	97/17432	0.101038773	0.516536281	0.476340347	Entpd2/Ak2/Aldoa/Pkm/Eno1	5	30 Only Down
MF	GO:0008080	GO: N-acetyltransferase activity	1/112	66/17373	0.347972423	0.516749467	0.493500127	Sat1	1	30 Only Up
NA	R-MMU-5693606	Reactome: DNA Double Strand Break Response	Jan-55	54/7790	0.318815792	0.516838024	0.469000022	H4c8	1	10 Cap Out
CC	GO:0005788	GO: endoplasmic reticulum lumen	1/102	81/17606	0.376066905	0.517091995	0.455759754	Hspa5	1	10 Cap Out
BP	GO:0090407	GO: organophosphate biosynthetic process	27-Jan	444/17432	0.501991036	0.517367338	0.425585572	Dcakd	1	Frowny
BP	GO:0043588	GO: skin development	Jan-45	240/17432	0.464550609	0.517474096	0.448766411	Scd1	1	10 Bottom Out
BP	GO:0048754	GO: branching morphogenesis of an epithelial tube	2/114	172/17432	0.310412132	0.51764303	0.49775389	Tbx20/Fgf2	2	30 Only Up
BP	GO:0008652	GO: cellular amino acid biosynthetic process	1/114	57/17432	0.312429529	0.51764303	0.49775389	Glul	1	30 Only Up
BP	GO:0009166	GO: nucleotide catabolic process	1/114	57/17432	0.312429529	0.51764303	0.49775389	Nt5e	1	30 Only Up
BP	GO:0070830	GO: bicellular tight junction assembly	1/114	57/17432	0.312429529	0.51764303	0.49775389	Gja1	1	30 Only Up
BP	GO:0072698	GO: protein localization to microtubule cytoskeleton	1/114	57/17432	0.312429529	0.51764303	0.49775389	Hook3	1	30 Only Up
BP	GO:1904705	GO: regulation of vascular associated smooth muscle cell proliferation	1/114	57/17432	0.312429529	0.51764303	0.49775389	Fgf2	1	30 Only Up
BP	GO:1990874	GO: vascular associated smooth muscle cell proliferation	1/114	57/17432	0.312429529	0.51764303	0.49775389	Fgf2	1	30 Only Up
BP	GO:0007033	GO: vacuole organization	2/114	173/17432	0.312820618	0.51764303	0.49775389	Pikfyve/Hook3	2	30 Only Up
BP	GO:0034767	GO: positive regulation of ion transmembrane transport	2/114	173/17432	0.312820618	0.51764303	0.49775389	Lcn2/Ank2	2	30 Only Up
BP	GO:0009150	GO: purine ribonucleotide metabolic process	3/114	300/17432	0.31286744	0.51764303	0.49775389	Adcy9/Gpam/Nt5e	3	30 Only Up
BP	GO:0006814	GO: sodium ion transport	Feb-97	221/17432	0.348841006	0.517653596	0.482840635	Agrn/Slc10a5	2	10 Cap Out
CC	GO:0032587	GO: ruffle membrane	3/450	71/17606	0.272544296	0.517946329	0.390750652	Aif1l/Myo1c/Tpm1	3	30 Only Down
CC	GO:0034707	GO: chloride channel complex	2/450	41/17606	0.282089503	0.517946329	0.390750652	Clic3/Cldn4	2	30 Only Down
CC	GO:0099056	GO: integral component of presynaptic membrane	2/450	41/17606	0.282089503	0.517946329	0.390750652	Grik5/Fxyd6	2	30 Only Down
CC	GO:0120111	GO: neuron projection cytoplasm	2/450	41/17606	0.282089503	0.517946329	0.390750652	Rangap1/Sod1	2	30 Only Down
CC	GO:0000974	GO: Prp19 complex	1/450	13/17606	0.285883729	0.517946329	0.390750652	Plrg1	1	30 Only Down
CC	GO:0001527	GO: microfibril	1/450	13/17606	0.285883729	0.517946329	0.390750652	Mfap5	1	30 Only Down
CC	GO:0005641	GO: nuclear envelope lumen	1/450	13/17606	0.285883729	0.517946329	0.390750652	Tubb5	1	30 Only Down
CC	GO:0005662	GO: DNA replication factor A complex	1/450	13/17606	0.285883729	0.517946329	0.390750652	Plrg1	1	30 Only Down
CC	GO:0005736	GO: RNA polymerase I complex	1/450	13/17606	0.285883729	0.517946329	0.390750652	Polr2e	1	30 Only Down
CC	GO:0032437	GO: cuticular plate	1/450	13/17606	0.285883729	0.517946329	0.390750652	Snx9	1	30 Only Down
CC	GO:0033391	GO: chromatoid body	1/450	13/17606	0.285883729	0.517946329	0.390750652	Marcks	1	30 Only Down
CC	GO:0043220	GO: Schmidt-Lanterman incisure	1/450	13/17606	0.285883729	0.517946329	0.390750652	Anxa2	1	30 Only Down
CC	GO:1990498	GO: mitotic spindle microtubule	1/450	13/17606	0.285883729	0.517946329	0.390750652	Haus7	1	30 Only Down
CC	GO:1990907	GO: beta-catenin-TCF complex	1/450	13/17606	0.285883729	0.517946329	0.390750652	Ldb1	1	30 Only Down
CC	GO:0034451	GO: centriolar satellite	4/450	106/17606	0.286896275	0.517946329	0.390750652	Lats2/Krt18/Dysf/Dlgap5	4	30 Only Down
NA	mmu05321	KEGG: Inflammatory bowel disease	Jan-48	51/7163	0.291151165	0.517978235	0.434766734	16476	1	10 Cap Out
NA	R-MMU-2559586	Reactome: DNA Damage/Telomere Stress Induced Senescence	Jan-55	55/7790	0.323658752	0.51825113	0.470282332	H4c8	1	10 Cap Out
NA	R-MMU-5625740	Reactome: RHO GTPases activate PKNs	Jan-55	55/7790	0.323658752	0.51825113	0.470282332	H4c8	1	10 Cap Out
BP	GO:0090150	GO: establishment of protein localization to membrane	Jan-45	241/17432	0.465952146	0.518566435	0.449713715	Folr1	1	10 Bottom Out
BP	GO:0050830	GO: defense response to Gram-positive bacterium	Jan-97	77/17432	0.349883321	0.518772634	0.483884416	Nod1	1	10 Cap Out
BP	GO:0072503	GO: cellular divalent inorganic cation homeostasis	27-Jan	447/17432	0.504361945	0.518875958	0.426826561	Micu1	1	Frowny
NA	R-MMU-190236	Reactome: Signaling by FGFR	Jan-51	73/7790	0.382285449	0.519015281	0.519015281	Fgf2	1	30 Only Up
MF	GO:0005126	GO: cytokine receptor binding	Feb-99	212/17373	0.340953164	0.519024439	0.504315245	Fem1b/Cx3cr1	2	10 Cap Out
MF	GO:0017022	GO: myosin binding	Jan-99	73/17373	0.34167035	0.519024439	0.504315245	Mobp	1	10 Cap Out
MF	GO:0002039	GO: p53 binding	Jan-99	74/17373	0.34543767	0.519024439	0.504315245	Trp53bp2	1	10 Cap Out
MF	GO:0005249	GO: voltage-gated potassium channel activity	Jan-99	74/17373	0.34543767	0.519024439	0.504315245	Kcnj12	1	10 Cap Out
MF	GO:0019003	GO: GDP binding	Jan-99	74/17373	0.34543767	0.519024439	0.504315245	Rab40c	1	10 Cap Out
NA	DLX6_TARGET_GENES	C3: DLX6_TARGET_GENES	23-Jan	471/15439	0.509880705	0.519345156	0.493267934	26451	1	Frowny
NA	MIR561_3P	C3: MIR561_3P	23-Jan	472/15439	0.510633827	0.519345156	0.493267934	12406	1	Frowny
NA	PCGF1_TARGET_GENES	C3: PCGF1_TARGET_GENES	23-Jan	473/15439	0.511385843	0.519345156	0.493267934	93843	1	Frowny
BP	GO:0006109	GO: regulation of carbohydrate metabolic process	2/114	174/17432	0.315227387	0.519840152	0.499866593	Rubcnl/Ppp1r3b	2	30 Only Up
BP	GO:0006575	GO: cellular modified amino acid metabolic process	2/114	174/17432	0.315227387	0.519840152	0.499866593	Hpn/Slc1a2	2	30 Only Up
BP	GO:0052548	GO: regulation of endopeptidase activity	3/114	302/17432	0.316448756	0.519840152	0.499866593	Serpina3n/Serpine2/Serpini1	3	30 Only Up
BP	GO:0021575	GO: hindbrain morphogenesis	1/114	58/17432	0.316940783	0.519840152	0.499866593	Serpine2	1	30 Only Up
BP	GO:0033692	GO: cellular polysaccharide biosynthetic process	1/114	58/17432	0.316940783	0.519840152	0.499866593	Ppp1r3b	1	30 Only Up
BP	GO:0050922	GO: negative regulation of chemotaxis	1/114	58/17432	0.316940783	0.519840152	0.499866593	Robo2	1	30 Only Up
BP	GO:0070231	GO: T cell apoptotic process	1/114	58/17432	0.316940783	0.519840152	0.499866593	Gpam	1	30 Only Up
BP	GO:1901264	GO: carbohydrate derivative transport	1/114	58/17432	0.316940783	0.519840152	0.499866593	Gja1	1	30 Only Up
BP	GO:0001659	GO: temperature homeostasis	2/114	175/17432	0.317632358	0.519840152	0.499866593	Lcn2/Gja1	2	30 Only Up
BP	GO:0006486	GO: protein glycosylation	2/114	175/17432	0.317632358	0.519840152	0.499866593	Mgat5/Galntl6	2	30 Only Up
BP	GO:0019722	GO: calcium-mediated signaling	2/114	175/17432	0.317632358	0.519840152	0.499866593	Tmem38b/Ank2	2	30 Only Up
BP	GO:0043413	GO: macromolecule glycosylation	2/114	175/17432	0.317632358	0.519840152	0.499866593	Mgat5/Galntl6	2	30 Only Up
MF	GO:0005085	GO: guanyl-nucleotide exchange factor activity	2/112	193/17373	0.354055213	0.519901923	0.49651075	Psd/Sbf2	2	30 Only Up
MF	GO:0016651	GO: oxidoreductase activity, acting on NAD(P)H	1/112	68/17373	0.356384383	0.519901923	0.49651075	ND4	1	30 Only Up
MF	GO:0035591	GO: signaling adaptor activity	1/112	68/17373	0.356384383	0.519901923	0.49651075	Blnk	1	30 Only Up
BP	GO:0032870	GO: cellular response to hormone stimulus	27-Jan	450/17432	0.506721984	0.520367998	0.428053911	Ptpn1	1	Frowny
BP	GO:0006260	GO: DNA replication	Jan-45	243/17432	0.468744467	0.520733258	0.451592838	Ing5	1	10 Bottom Out
BP	GO:0032886	GO: regulation of microtubule-based process	Jan-45	243/17432	0.468744467	0.520733258	0.451592838	Stmn2	1	10 Bottom Out
MF	GO:0030545	GO: signaling receptor regulator activity	Mar-99	367/17373	0.348341373	0.520770352	0.506011678	Sema4d/Cmtm5/Agrn	3	10 Cap Out
CC	GO:0030017	GO: sarcomere	Jan-47	175/17606	0.375075909	0.52120938	0.507621531	Myoz1	1	10 Bottom Out
BP	GO:0000209	GO: protein polyubiquitination	Feb-97	223/17432	0.352878182	0.521582359	0.486505183	Ube2h/Klhl42	2	10 Cap Out
BP	GO:0016197	GO: endosomal transport	Feb-97	223/17432	0.352878182	0.521582359	0.486505183	Rbsn/Srl	2	10 Cap Out
BP	GO:0032204	GO: regulation of telomere maintenance	Jan-97	78/17432	0.353516932	0.521582359	0.486505183	Stn1	1	10 Cap Out
BP	GO:0032418	GO: lysosome localization	Jan-97	78/17432	0.353516932	0.521582359	0.486505183	Crhr1	1	10 Cap Out
BP	GO:0036465	GO: synaptic vesicle recycling	Jan-97	78/17432	0.353516932	0.521582359	0.486505183	Syt11	1	10 Cap Out
BP	GO:1904427	GO: positive regulation of calcium ion transmembrane transport	Jan-97	78/17432	0.353516932	0.521582359	0.486505183	Gjc2	1	10 Cap Out
MF	GO:0001228	GO: DNA-binding transcription activator activity, RNA polymerase II-specific	27-Jan	451/17373	0.50870604	0.521719083	0.40653435	Egr1	1	Frowny
MF	GO:0001216	GO: DNA-binding transcription activator activity	27-Jan	459/17373	0.51494351	0.521719083	0.40653435	Egr1	1	Frowny
NA	R-MMU-8873719	Reactome: RAB geranylgeranylation	Jan-55	56/7790	0.328467901	0.522021581	0.473703794	Rab40c	1	10 Cap Out
NA	R-MMU-2995410	Reactome: Nuclear Envelope (NE) Reassembly	Jan-55	57/7790	0.333243472	0.522021581	0.473703794	Tubb3	1	10 Cap Out
NA	R-MMU-422356	Reactome: Regulation of insulin secretion	Jan-55	57/7790	0.333243472	0.522021581	0.473703794	Adcy5	1	10 Cap Out
NA	R-MMU-112316	Reactome: Neuronal System	Mar-55	289/7790	0.334446467	0.522021581	0.473703794	Adcy5/Dlgap3/Kcnj12	3	10 Cap Out
NA	R-MMU-9663891	Reactome: Selective autophagy	Jan-55	58/7790	0.337985694	0.522021581	0.473703794	Tubb3	1	10 Cap Out
NA	R-MMU-3214815	Reactome: HDACs deacetylate histones	Jan-55	59/7790	0.342694798	0.522021581	0.473703794	H4c8	1	10 Cap Out
NA	R-MMU-73772	Reactome: RNA Polymerase I Promoter Escape	Jan-55	59/7790	0.342694798	0.522021581	0.473703794	H4c8	1	10 Cap Out
NA	R-MMU-373760	Reactome: L1CAM interactions	Jan-55	60/7790	0.347371009	0.522021581	0.473703794	Tubb3	1	10 Cap Out
NA	R-MMU-5250913	Reactome: Positive epigenetic regulation of rRNA expression	Jan-55	60/7790	0.347371009	0.522021581	0.473703794	H4c8	1	10 Cap Out
NA	R-MMU-5250924	Reactome: B-WICH complex positively regulates rRNA expression	Jan-55	60/7790	0.347371009	0.522021581	0.473703794	H4c8	1	10 Cap Out
NA	R-MMU-112315	Reactome: Transmission across Chemical Synapses	Feb-55	175/7790	0.351412279	0.522021581	0.473703794	Adcy5/Kcnj12	2	10 Cap Out
NA	R-MMU-73884	Reactome: Base Excision Repair	Jan-55	61/7790	0.352014552	0.522021581	0.473703794	H4c8	1	10 Cap Out
NA	R-MMU-8852135	Reactome: Protein ubiquitination	Jan-55	61/7790	0.352014552	0.522021581	0.473703794	Ube2h	1	10 Cap Out
NA	WTTGKCTG_UNKNOWN	C3: WTTGKCTG_UNKNOWN	23-Jan	479/15439	0.515874778	0.522365808	0.496136914	103573	1	Frowny
NA	FOXJ2_TARGET_GENES	C3: FOXJ2_TARGET_GENES	23-Jan	481/15439	0.517362304	0.522365808	0.496136914	22027	1	Frowny
NA	ZNF563_TARGET_GENES	C3: ZNF563_TARGET_GENES	23-Jan	481/15439	0.517362304	0.522365808	0.496136914	103573	1	Frowny
BP	GO:0002011	GO: morphogenesis of an epithelial sheet	1/114	59/17432	0.321422695	0.5227439	0.502658771	Tbx20	1	30 Only Up
BP	GO:0002712	GO: regulation of B cell mediated immunity	1/114	59/17432	0.321422695	0.5227439	0.502658771	Cr1l	1	30 Only Up
BP	GO:0002889	GO: regulation of immunoglobulin mediated immune response	1/114	59/17432	0.321422695	0.5227439	0.502658771	Cr1l	1	30 Only Up
BP	GO:0006949	GO: syncytium formation	1/114	59/17432	0.321422695	0.5227439	0.502658771	Ccng1	1	30 Only Up
BP	GO:0010972	GO: negative regulation of G2/M transition of mitotic cell cycle	1/114	59/17432	0.321422695	0.5227439	0.502658771	Ccng1	1	30 Only Up
BP	GO:0031102	GO: neuron projection regeneration	1/114	59/17432	0.321422695	0.5227439	0.502658771	Kremen1	1	30 Only Up
BP	GO:0031663	GO: lipopolysaccharide-mediated signaling pathway	1/114	59/17432	0.321422695	0.5227439	0.502658771	Sash1	1	30 Only Up
BP	GO:0051091	GO: positive regulation of DNA-binding transcription factor activity	Jan-45	245/17432	0.471522511	0.522876448	0.453451465	Zic2	1	10 Bottom Out
BP	GO:0099003	GO: vesicle-mediated transport in synapse	Jan-45	245/17432	0.471522511	0.522876448	0.453451465	Brsk1	1	10 Bottom Out
BP	GO:0014068	GO: positive regulation of phosphatidylinositol 3-kinase signaling	4/443	70/17432	0.102439047	0.523019979	0.482319495	Trem2/Fn1/Maz/F2r	4	30 Only Down
BP	GO:0051056	GO: regulation of small GTPase mediated signal transduction	Feb-97	224/17432	0.354893641	0.523184728	0.48799979	Adcyap1r1/Lpar1	2	10 Cap Out
NA	R-MMU-381426	Reactome: Regulation of Insulin-like Growth Factor (IGF) transport and uptake by Insulin-like Growth Factor Binding Proteins (IGFBPs)	6/287	100/7790	0.162859838	0.523837831	0.460390536	Fn1/Tnc/Spp1/Vgf/Scg2/Lgals1	6	30 Only Down
CC	GO:0001772	GO: immunological synapse	2/450	42/17606	0.291609348	0.523839703	0.395196749	Alcam/Lgals3	2	30 Only Down
CC	GO:0005875	GO: microtubule associated complex	5/450	141/17606	0.292975766	0.523839703	0.395196749	Incenp/Aurka/Cdca8/Haus7/Acta2	5	30 Only Down
CC	GO:0016605	GO: PML body	3/450	74/17606	0.293483131	0.523839703	0.395196749	Sumo3/Nbn/Elf4	3	30 Only Down
BP	GO:0045930	GO: negative regulation of mitotic cell cycle	9/443	217/17432	0.102814301	0.524260312	0.483463307	Nbn/Gpnmb/Fgfr2/Cdkn1c/Eme1/Ccnb1/Clspn/Rpl26/Ccnd1	9	30 Only Down
BP	GO:0035194	GO: post-transcriptional gene silencing by RNA	Jan-97	79/17432	0.357130442	0.52433507	0.48907277	Zfp36	1	10 Cap Out
BP	GO:0046209	GO: nitric oxide metabolic process	Jan-97	79/17432	0.357130442	0.52433507	0.48907277	Cx3cr1	1	10 Cap Out
BP	GO:0048708	GO: astrocyte differentiation	Jan-97	79/17432	0.357130442	0.52433507	0.48907277	Mag	1	10 Cap Out
BP	GO:0050871	GO: positive regulation of B cell activation	Jan-97	79/17432	0.357130442	0.52433507	0.48907277	Cd81	1	10 Cap Out
BP	GO:1901379	GO: regulation of potassium ion transmembrane transport	Jan-97	79/17432	0.357130442	0.52433507	0.48907277	Agrn	1	10 Cap Out
BP	GO:0006898	GO: receptor-mediated endocytosis	Jan-45	247/17432	0.474286349	0.524524939	0.454881078	Grk4	1	10 Bottom Out
BP	GO:0045165	GO: cell fate commitment	Jan-45	247/17432	0.474286349	0.524524939	0.454881078	Tgfbr1	1	10 Bottom Out
BP	GO:0045444	GO: fat cell differentiation	Jan-45	247/17432	0.474286349	0.524524939	0.454881078	Scd1	1	10 Bottom Out
MF	GO:0042578	GO: phosphoric ester hydrolase activity	3/112	332/17373	0.361712003	0.524588168	0.500986154	Plpp3/Nt5e/Ppp1r3b	3	30 Only Up
NA	R-MMU-425407	Reactome: SLC-mediated transmembrane transport	23-Jan	207/7790	0.462229498	0.524692944	0.499707566	Slc20a2	1	10 Bottom Out
BP	GO:2001233	GO: regulation of apoptotic signaling pathway	Mar-97	382/17432	0.357730253	0.524787657	0.48949492	Mal/Fem1b/Cx3cr1	3	10 Cap Out
NA	mmu04062	KEGG: Chemokine signaling pathway	Feb-48	165/7163	0.303590834	0.525028788	0.440684638	224129/13051	2	10 Cap Out
NA	mmu04141	KEGG: Protein processing in endoplasmic reticulum	Feb-48	165/7163	0.303590834	0.525028788	0.440684638	66890/14828	2	10 Cap Out
NA	mmu04978	KEGG: Mineral absorption	Jan-48	54/7163	0.305408903	0.525028788	0.440684638	12724	1	10 Cap Out
BP	GO:0048568	GO: embryonic organ development	27-Jan	457/17432	0.512186732	0.525037295	0.431894868	Ccn1	1	Frowny
BP	GO:0007548	GO: sex differentiation	Jan-45	248/17432	0.475662964	0.525104634	0.455383803	Tgfbr1	1	10 Bottom Out
BP	GO:0032412	GO: regulation of ion transmembrane transporter activity	Jan-45	248/17432	0.475662964	0.525104634	0.455383803	Neto2	1	10 Bottom Out
CC	GO:0030662	GO: coated vesicle membrane	1/102	84/17606	0.386898587	0.52514705	0.462859399	Scyl1	1	10 Cap Out
CC	GO:0030864	GO: cortical actin cytoskeleton	1/102	85/17606	0.390467606	0.52514705	0.462859399	Mobp	1	10 Cap Out
CC	GO:1903561	GO: extracellular vesicle	1/102	86/17606	0.394016051	0.52514705	0.462859399	Cd81	1	10 Cap Out
CC	GO:0000313	GO: organellar ribosome	1/102	87/17606	0.39754404	0.52514705	0.462859399	Mtg2	1	10 Cap Out
CC	GO:0005761	GO: mitochondrial ribosome	1/102	87/17606	0.39754404	0.52514705	0.462859399	Mtg2	1	10 Cap Out
CC	GO:0031594	GO: neuromuscular junction	1/102	87/17606	0.39754404	0.52514705	0.462859399	Dlgap3	1	10 Cap Out
CC	GO:0005798	GO: Golgi-associated vesicle	1/102	88/17606	0.401051689	0.52514705	0.462859399	Scyl1	1	10 Cap Out
CC	GO:0005811	GO: lipid droplet	1/102	89/17606	0.404539115	0.52514705	0.462859399	Hsd17b11	1	10 Cap Out
CC	GO:0005902	GO: microvillus	1/102	89/17606	0.404539115	0.52514705	0.462859399	Cnp	1	10 Cap Out
NA	LHX3_01	C3: LHX3_01	204/14720	205/15439	0.000592391	0.525414941	0.524264491	216795/18390/140493/18541/14405/15425/20926/20316/14007/69993/22173/56380/72043/15903/80517/268859/18935/214791/15081/240725/217154/218772/20358/53331/107449/276952/67684/217119/11488/664883/14836/54604/243931/19109/21418/17702/212483/73296/54169/18424/380924/13592/13190/18162/11600/211401/15117/22061/56490/19876/55985/14695/18044/225027/14229/72930/19434/20689/21888/16814/57340/69917/18186/71096/93691/22349/226352/18933/110648/241226/54422/24136/14725/80708/18549/19334/18706/56758/20429/18129/18741/12640/18710/20348/19891/230734/69743/71729/66899/19079/74649/60531/19277/109593/16651/79362/233107/14170/13193/382253/53610/22184/24099/64379/14681/382034/330938/54725/13209/14385/70082/19883/18007/19228/19087/16332/216831/81703/238271/217578/21375/18096/17318/17878/225998/239618/171382/245386/74256/22423/319944/22057/21683/268480/12142/68750/16826/16538/18185/106821/140580/238384/14904/226896/16440/67792/27528/235534/229320/73010/13405/237847/11555/233812/12123/218165/320145/18526/108071/238803/319263/20471/216856/74488/233833/16477/19091/11668/74103/104885/236643/71778/11865/13134/329650/20451/233332/13798/333088/320265/545474/140904/74342/19049/545156/21333/17901/20817/16531/30928/14115/15245/12829/13510/234911/619665/435772/434197/60344/213409/12828/14962/380918/213248	204	Not Affected
NA	MIR4482_3P	C3: MIR4482_3P	440/14720	448/15439	0.000870537	0.525414941	0.524264491	56077/69692/12846/30785/11991/114479/59038/23885/101142/74030/72722/16172/14773/56711/65964/18575/16795/19116/18073/27681/20656/11848/67286/21885/21427/238799/14394/66628/19211/19046/13680/74051/52615/19014/170749/66884/16869/211347/58246/27273/237253/57319/12140/67972/237313/15979/56200/13180/14479/110532/72129/14406/72508/19084/23985/15228/83602/22095/20338/217666/26932/75627/54604/74413/58520/19134/69315/80898/69085/382793/81003/67285/67288/52882/218756/16195/353187/14744/71704/20220/72125/22418/21943/24064/50789/13190/170762/20356/30945/22762/170719/20419/22061/67057/56490/67014/224105/22379/67053/100037282/20230/56050/224826/50766/18189/224630/13527/74002/26405/14815/107029/207151/18719/22340/107358/21681/23806/66082/17344/69634/54160/20843/17864/241066/78896/226982/14660/98366/81879/19258/170760/18933/78255/68972/16589/13434/67121/17076/70599/241494/14725/15259/56348/69976/67693/22174/56357/19419/68215/12156/69270/18706/67120/17979/71827/22065/56790/66641/20912/229699/58193/83398/226922/67035/19220/26377/56228/230257/68268/73094/15572/20280/54170/66966/16351/69902/230861/71514/20346/100972/67073/14397/13839/19092/71914/209357/71900/231866/170772/72587/77521/55961/232748/70779/16206/22200/17474/11569/18294/384569/234353/233315/27276/30926/22589/18481/140571/66889/19414/18408/26359/18997/11765/382034/70984/30947/76863/75717/21406/83946/12040/56434/69981/76365/17874/67469/110920/23980/270084/72193/77044/72536/268564/319448/217980/101943/240690/11977/170826/60596/22346/211651/54004/99929/106585/16979/117160/380921/245578/78593/230558/21375/547176/76826/244871/214290/217558/17318/217593/110835/68764/195208/237523/216742/75991/171170/51869/216238/227933/109136/22289/240283/72567/241638/70911/19217/333424/218215/66631/331623/320878/56524/209773/12396/67148/320127/83925/226757/545622/14537/108946/353211/208836/78506/212898/51810/208922/227695/26909/50913/74387/16798/74411/67143/229900/101476/12571/229731/329739/215654/11496/216877/13876/72993/227195/72750/209212/11443/98488/74737/71653/234889/15874/238386/170625/16440/66412/13211/231713/231712/78751/326622/67080/211255/18168/268354/68813/668501/239759/381510/227545/78521/239250/241263/66983/12671/235505/226418/22110/207215/396184/20606/77128/103710/211739/194237/13640/239318/329795/102502/72148/217995/78757/246317/16500/105787/215772/18795/20471/66871/16642/76273/69727/109620/381112/108900/14348/211712/238690/329178/66922/22757/243923/14806/211660/18521/269774/76894/107823/329872/195727/80883/100042150/13176/117197/216033/105504/142682/67727/12488/545156/21333/22689/208898/13869/215789/52705/382236/320495/56738/21353/20363/242291/71954/19283/239985/12340/21969/212517/68693/16597/56353/66832/93961/236293/228094/380959/432879/102635496/268469/109815/66118/217708/621976/75710/407243/71979/14958/631584/231506	440	Not Affected
NA	MIR5580_3P	C3: MIR5580_3P	228/14720	230/15439	0.001222272	0.525414941	0.524264491	21987/66917/268977/16600/22083/18457/14401/328365/15257/19130/14394/22295/12793/243362/216965/18099/52615/23797/103098/20503/14479/237542/68212/14399/80913/217331/70834/18949/68732/110521/66695/67797/69635/218756/218975/14744/75965/219150/12934/12177/76338/71919/72555/12737/11504/67367/68184/23984/22339/224826/18189/20662/225028/170459/93687/74493/68117/214048/20843/71096/17681/14048/22779/13838/67196/381290/11931/170768/16519/228413/11990/18538/19334/14359/30953/16649/18645/22329/12814/80890/66350/67035/76132/26885/68268/11639/29864/52830/19891/69188/59002/67870/101118/23845/213895/54343/232441/71323/233315/74206/66365/67164/71517/68192/14388/77116/73420/19883/75782/12040/212943/235323/26611/75409/244585/210126/229776/71939/240690/11977/19058/68142/194388/547176/320091/216742/239606/381644/214058/72404/73754/382207/319944/233040/241915/72826/212285/319801/231997/12142/213056/231868/72007/63953/17967/19218/55990/68904/11496/104082/107182/214359/72656/227195/77669/226098/329002/15560/192119/18708/230908/226442/223267/107035/228071/328977/69480/81907/244667/75847/100201/545428/108086/98496/240613/235505/271564/245555/320500/67300/227331/77128/240476/380664/18526/93736/333433/66717/100737/11964/13837/215449/66315/66500/226255/110886/13134/208820/338366/320782/77531/21340/217218/210719/215789/16531/12991/231986/224829/216363/269784/69568/20724/94227/11464/12572/11735/76626/81904/239510/381820/636104/211556/20274/110876/380959/28042/209601	228	Not Affected
NA	MIR548T_5P	C3: MIR548T_5P	394/14720	401/15439	0.001402593	0.525414941	0.524264491	12550/19016/18390/214162/71810/19088/56711/65964/109333/79221/18749/16001/68473/240913/12387/239719/76267/83675/64658/22612/15388/16398/57908/12343/23963/215193/216965/52615/18738/56336/18858/16647/22344/66884/18822/19340/19345/78808/28193/20397/14479/237542/110532/67579/66397/73324/27404/67216/17977/70834/15228/94186/18789/64075/66505/104884/73086/22632/75678/212281/12626/238871/59079/218756/50527/16648/72125/12934/71978/76355/69574/239420/380993/70472/15117/19013/70356/72107/67760/22061/16564/70508/106369/68092/93871/69104/12648/78785/50766/20662/225028/225363/26405/18999/80718/19255/20689/67072/52036/212391/66156/23806/80892/19271/320910/218693/245595/16412/12912/22779/12825/69028/98267/109019/15463/77040/226352/78825/18986/107508/226856/66950/209630/110648/29809/16574/76857/14571/24136/11909/22343/228359/66296/20402/12156/12125/17957/21985/94212/19334/228850/20482/58869/28146/83398/16842/80890/79235/51886/19055/18033/13841/18124/22166/230257/68268/11828/73094/11518/14208/53323/12753/13839/17765/50926/13178/13874/70650/56433/68080/21405/245880/101401/16206/56284/21366/330401/70727/16653/12035/233315/233789/18704/67800/66190/19655/18481/110651/12212/245688/108012/17257/244373/68192/71306/14388/93762/244650/66817/76863/74766/28015/17999/83946/235323/109161/71999/18007/235441/74388/24127/20187/218613/433323/94093/210933/229473/21399/26878/16601/226470/245596/16979/380921/399510/74053/69470/320772/16969/244871/73469/234663/109284/320150/231386/238130/75991/98402/239606/242050/12226/237500/73677/106021/99167/73945/268996/19656/18109/73754/272589/70790/79196/241915/333789/67333/320256/338349/382010/73467/243771/83925/226757/229584/100763/54120/116873/71254/94246/74732/12563/78506/244431/17967/232035/107746/17684/207521/68770/12293/23908/170753/226551/11496/72993/75415/252838/231912/20650/102371/234889/238384/70361/76044/277396/98403/75605/66923/245638/245622/65255/218544/78751/244745/72560/68795/238266/238673/381510/106073/12193/108954/20238/93886/213988/17357/23966/408068/268903/70713/94217/108071/210356/58172/57265/219257/333433/230809/74442/71436/228913/66871/69865/226075/231991/21413/30941/102442/107371/108058/72902/69727/81702/21961/245827/233246/66922/225020/56386/226412/20745/19820/211488/230857/23888/14544/80883/54403/105504/12488/17933/68554/12632/76179/26413/382236/268291/239857/23807/242291/12168/66309/17356/93696/66793/76626/329207/75616/67795/56353/100978/77219/70645/241062/433638/110876/268469/66105/381339/620695/621976/628870/14241/102632837	394	Not Affected
NA	MIR765	C3: MIR765	257/14720	260/15439	0.001670306	0.525414941	0.524264491	277463/12231/19344/234852/212706/11836/13393/18032/14807/22781/57278/20340/14389/19116/109637/14055/329727/241296/26556/93760/68051/18987/15184/13712/215690/30933/16506/11492/80297/330814/80909/12490/17966/53321/69077/52840/78912/20303/21859/404634/107449/17245/217344/71452/22318/104886/94040/70127/68581/27220/18420/71838/16648/108670/14586/319984/24050/239833/67367/72393/11419/59033/93707/12504/57261/74002/240427/12978/17771/107250/66611/66844/432516/71779/72106/57743/227292/56695/18582/226519/170768/228413/228357/17306/99738/75137/17389/12804/80912/19207/69655/20481/23881/19894/13047/14812/384569/74206/19346/76429/330627/18824/94216/83453/13193/14396/17257/20444/382034/319481/13478/192663/18577/252972/56198/231670/433323/69833/77044/13430/78832/268932/12889/244654/218699/72344/237625/227801/102448/80289/109270/234595/14960/330863/243911/208884/18854/18109/94220/210274/230793/26447/192157/15413/20473/215512/217127/237339/227541/98952/227723/330222/98256/68703/65945/407790/21763/56743/227195/236511/116847/237979/75665/170952/235431/170643/68420/70383/230979/14904/74178/230738/269788/73713/72667/102103/373864/12123/68725/320635/209225/225791/12273/235402/232879/241303/217738/320563/243219/22704/22628/18514/72661/19281/107939/21413/77097/380702/212073/11489/225876/260299/21961/320706/19204/17178/19363/19229/327766/226610/268890/20315/435626/212986/18383/66245/67471/12338/22773/68205/81904/116972/52335/227333/399603/74376/329251/434197/15423/223649/330941/28084/623474/270096/12335/545798/329375/72124/436090/319622/20508/93724/93708/93700/665574/93706/93703/93709/93710/93715/93713/93701/93712/93702/93714/93704/93711	257	Not Affected
NA	MIR3065_5P	C3: MIR3065_5P	436/14720	445/15439	0.002475234	0.525414941	0.524264491	14158/68995/67781/73288/21869/24109/66917/53623/72722/27398/19088/12576/50868/66970/12725/231999/12540/18771/68969/21885/75556/104156/270210/26407/231600/27362/76740/57394/84505/66999/110391/80891/13557/16784/53321/216965/54394/78889/70422/67145/170749/66884/27357/73681/237253/56535/216080/69288/17863/14219/77048/54140/19324/17268/13195/103583/66753/107476/19027/19878/80913/13435/16570/78394/18472/66874/55984/67128/16562/21429/83602/19042/66505/74521/218397/66945/80898/238871/71816/78416/66674/75901/75965/72125/219140/71988/58187/22763/67154/69906/239393/13992/223527/271377/17450/56490/28185/106326/67742/16646/20658/18174/71446/240028/57261/50850/50766/73694/72692/225027/56724/21417/13527/26405/74320/67180/80718/17126/21888/68229/13669/212391/20562/76479/94279/73442/67290/66840/93685/73067/12662/20873/269424/18590/17864/240726/66799/18187/14660/20353/12823/227446/72949/226352/19258/13136/98415/381290/75472/19730/16519/20744/140483/30059/12359/80976/74528/27054/17957/13559/12807/14013/114893/26570/67890/16649/28036/192195/16800/74414/11532/56224/76132/66362/18124/18491/56079/209131/242509/73094/94043/74155/56183/12753/19712/110075/13178/12452/56334/30841/74585/245880/71706/71777/13990/11746/56284/108655/14911/20449/108098/232334/384569/22185/234353/140919/233789/207278/108062/13193/245537/11306/56397/12826/234267/83436/52348/76775/65114/56523/75796/382034/69528/330836/23871/19883/93683/12040/67834/235441/68014/17436/192287/74769/17973/17002/74020/22239/74205/244879/208177/72193/244585/214254/268564/12889/21399/240185/100710/12388/238330/105440/68842/16979/18012/245578/245886/547176/70354/330361/65106/320271/26563/18630/242418/320150/238130/78755/235472/226151/56307/234366/320827/227325/72404/214627/269109/99167/73945/69257/234875/71101/18133/100163/214742/54375/21847/100504663/241915/319758/68564/319801/74143/67501/12142/65112/14238/100038725/277250/53621/19773/12393/116873/94246/97884/66797/230967/207181/208922/99526/627049/380629/320204/30046/170753/12571/226551/225283/208449/207165/218850/194590/11443/12319/218914/18708/226442/234889/232491/320541/109700/432572/67010/100177/338523/66967/73713/19247/18168/382252/67062/219134/77034/76184/69046/14367/13609/11549/245555/72397/67393/245446/78412/71678/75219/11861/50720/320360/382051/320808/93736/71801/211228/14841/17300/78757/219257/105787/233490/268491/20679/77604/68944/11964/23859/21413/215476/72504/225876/319636/14348/211712/69207/238690/233246/13134/329650/18030/75739/110593/78923/218793/53605/329003/74318/56298/67161/22253/66603/236794/54403/76089/13663/22690/215789/20680/320916/382236/15289/12829/20823/11735/76626/52335/13716/238693/13656/68693/620592/270624/94088/16597/399603/77706/245607/19330/70604/56838/105171/76965/67163/58230/666938/20664/67045/100041194	436	Not Affected
NA	MIR4465	C3: MIR4465	406/14720	414/15439	0.002500014	0.525414941	0.524264491	66917/268977/72722/14007/17936/16650/12122/29869/225055/13690/19672/98660/14401/223693/238799/110279/67893/27402/20537/11492/67979/19211/105522/66384/231600/17756/15481/12614/140887/18141/240725/67996/216965/18099/75869/23834/52615/76080/16647/24083/13982/78808/28193/103080/110829/17761/117600/14479/66687/216344/66816/52679/72129/22333/217410/14674/105014/18613/67128/268490/13665/54604/76137/66695/14057/13039/69635/107767/71228/19056/93834/18753/75965/67467/19645/18163/67154/19230/67760/67057/70508/17470/67118/108105/320213/106369/224105/56375/239833/106326/56637/13052/30940/93871/52014/27426/12648/80905/18712/13823/17158/104215/240119/224650/13831/54391/20510/66980/240665/17859/226144/80892/14163/320910/217351/70998/67071/192678/12912/23792/74018/227154/16182/109019/12823/18640/93840/80914/11352/226778/170768/18761/74159/269275/20744/227634/65103/407823/53416/53375/11909/16403/214968/16449/76246/69065/67388/320024/22065/26570/11416/16842/17777/107869/60599/17389/72098/26409/19266/71148/18710/230649/71514/19746/15234/63958/69743/66681/14397/19712/13445/23881/75560/22241/71900/75725/74132/264064/72587/14056/243574/232288/20893/330401/14911/234353/67150/11535/233902/22284/19893/17772/18823/11502/66234/59009/18004/71607/17125/234678/15118/244698/26611/26432/235441/192287/17532/19225/74249/67469/20187/269941/67246/72446/67263/239273/22239/74205/238680/210789/208177/319651/76499/67416/338521/74081/19058/217732/216345/94352/11920/547253/218333/380921/194388/109979/217558/75317/71330/67486/114774/195208/214579/238130/239606/218989/66870/71435/99167/327762/73945/16324/230824/17184/234875/67384/71492/73158/240283/210274/503610/22057/73173/217864/237860/20621/243272/666794/15405/15402/73102/218138/56524/192157/16468/19736/320538/17210/223473/432442/69581/68770/12571/71795/213783/238988/116914/214133/213753/279561/27494/16518/65100/238384/51786/104681/100715/209760/214425/240590/52708/245622/50772/73713/234967/195209/68795/77034/69556/72290/12905/11549/232341/108954/108154/15361/52463/407786/212163/67948/56525/212398/213988/74337/77128/50720/76551/103710/213109/109263/70804/72065/67610/229488/75209/18795/12288/233490/194401/109054/11491/233833/269023/71667/56291/240322/77097/14218/75540/100043597/232087/27401/338364/270201/328572/67040/211712/58243/71918/27057/329260/15364/66488/73689/12296/14172/100019/192285/77531/329003/69606/195727/215814/242466/211945/54403/70351/63985/80281/320429/11364/320940/54526/74838/30928/380669/68675/223978/226844/211673/629147/227867/21969/73132/239510/102954/58242/50500/15423/68634/106068/66396/59003/15247/666938/100040608	406	Not Affected
NA	MIR150_3P	C3: MIR150_3P	125/14720	125/15439	0.002514044	0.525414941	0.524264491	12390/12561/13855/13549/23992/16600/225055/98396/67971/22612/56207/22634/53599/14360/103080/13179/17311/17863/30930/66816/67933/76884/15384/545938/18472/67128/52715/94186/212281/218461/70561/76007/18606/67760/12914/70508/13548/20658/74355/12558/14319/105445/18186/70397/12839/98366/240880/19221/16800/230157/64817/108079/18710/71514/654812/56792/21426/140919/13032/21843/18983/110784/244650/330938/24127/74100/66202/72844/26398/104718/17920/66949/330361/217593/66724/109332/72404/20437/15275/66926/57354/329877/56013/227449/11906/12161/230316/244484/208869/58248/19726/78752/329152/216543/74645/229791/67582/77128/19227/210757/20471/228913/13384/66223/12051/74103/11489/232086/20269/231532/16847/53605/20265/224585/219132/239985/76626/16658/11702/110876/380959/252837/236451/56550/67706	125	Not Affected
NA	MIR3128	C3: MIR3128	124/14720	124/15439	0.002637886	0.525414941	0.524264491	69131/18475/67619/19335/20815/16001/93760/83558/67893/17756/66999/214791/69259/26943/16568/237781/432467/20397/216344/30794/18015/13207/27386/20773/15251/68581/22632/16593/78903/13361/19056/105638/67179/68070/70508/93871/14555/13506/66878/20409/20510/224419/93691/72949/212980/226751/78825/14571/72425/11981/19260/20957/19220/18509/56485/16599/18125/56317/22256/13047/69187/18020/109359/12361/382253/17772/14758/21951/52357/75796/112405/19883/270192/230700/69538/74464/12388/230648/12402/319277/319876/112407/70611/278279/77065/217864/213056/245050/215085/19664/66797/194590/67158/243300/232341/54651/241116/213988/56805/233805/12772/269233/75209/319670/320183/329154/11472/23859/211914/70549/66500/329650/14677/68152/72108/208898/76089/215789/272031/223978/13448/105352/239126/105171	124	Not Affected
NA	MIR548BB_5P	C3: MIR548BB_5P	460/14720	470/15439	0.002870559	0.525414941	0.524264491	107815/19016/12727/192657/66917/67465/68477/52585/20585/69792/19060/19386/54446/21780/67468/18575/79221/22025/54650/26556/232339/14365/15257/93671/56044/14390/18648/18507/17222/74051/22209/18141/67996/26943/20822/66884/217265/215890/78808/19714/94221/108030/67454/16000/74747/19279/216578/268390/65257/193116/12227/104479/380753/22169/71916/70834/15228/245841/217588/94090/73086/18222/19134/12328/17129/69048/107767/238871/218442/52882/218756/67011/219150/219135/12294/67467/56419/58860/50789/105559/12050/15529/66270/271377/70508/56490/224014/22661/20462/12228/67102/11504/68146/93871/207214/239667/20273/94185/17850/19106/18189/104215/56724/67974/56515/225363/74574/67180/68857/80718/83814/73137/14682/22682/56248/240641/226043/212391/170750/54473/104318/72175/93742/72265/212442/240726/93691/22779/14768/11363/241066/26921/56363/68187/70155/226352/170760/12334/27058/18986/52477/110648/12151/74159/16519/14571/57170/66691/24136/65103/16420/50884/13427/73649/241447/16410/72425/67092/17536/228564/74718/67472/67414/16649/55994/67437/19221/18129/59069/12814/80890/54195/67553/18741/271981/67035/27059/99887/11532/18033/67006/242274/53861/60599/17389/52187/230257/209131/68268/11828/108079/71148/70533/72787/17764/108099/20318/22235/14397/54367/50926/12452/19023/70650/330228/140488/12417/50501/58911/71323/387314/56330/19777/52428/11441/233335/233789/67075/17257/50770/102334/382034/546071/12400/23837/21406/19883/83961/80907/68250/235435/67958/17436/218543/330267/67246/218613/243725/22063/22239/223870/66676/76789/77044/210126/240263/78832/20616/210933/74081/213582/101565/108672/226470/69263/20474/13612/208846/328329/245578/74053/269113/70354/18245/320712/328110/71769/234663/231380/195208/71409/171170/223828/239618/70646/320827/77371/216238/245386/237500/235442/67749/18109/234875/21847/319758/70911/70297/67501/380713/245050/353170/21781/16468/226089/76688/226757/208768/14537/218820/223455/72007/72759/70546/232035/380629/14190/16798/320840/67529/12571/99512/381305/11496/104082/213783/238988/213556/14369/225182/12319/98488/15560/16543/218914/20678/67886/234889/245671/22067/68526/106064/228019/78908/78752/21371/71675/228071/72795/235461/238317/245622/20239/66412/101148/216028/108909/77583/54122/71078/233115/235626/14367/13609/233893/78521/225631/64945/225995/272381/231946/235132/212163/66849/209032/209645/64450/67702/50720/68839/237400/237758/225523/109294/71703/11607/94217/77220/212127/108071/212937/216549/70804/67912/78757/103806/53951/105787/17961/59015/71436/76108/13837/78286/69865/269023/19091/56291/76273/235584/72668/72902/236643/215708/12805/329178/105439/70843/329260/109929/108699/77619/108073/70676/73690/20269/30937/16591/23888/67609/216033/268890/56194/329679/105504/11481/215474/26875/665775/74868/224530/12632/207958/382236/268291/94249/381218/75552/20265/17356/67495/109905/229055/65961/14804/212517/106489/70604/211556/93961/60344/268469/330941/12176/101604/242594/67163/75339/100503583/381651	460	Not Affected
NA	MIR548AD_5P_MIR548AE_5P_MIR548AY_5P_MIR548B_5P_MIR548D_5P	C3: MIR548AD_5P_MIR548AE_5P_MIR548AY_5P_MIR548B_5P_MIR548D_5P	458/14720	468/15439	0.00303828	0.525414941	0.524264491	107815/19016/12727/192657/67465/68477/52585/20585/69792/19060/19386/54446/21780/67468/18575/79221/22025/54650/26556/232339/14365/15257/93671/56044/14390/18648/18507/17222/74051/22209/18141/67996/26943/20822/66884/217265/215890/78808/19714/94221/108030/67454/16000/74747/19279/216578/268390/65257/193116/12227/104479/380753/22169/71916/70834/15228/245841/217588/94090/73086/18222/19134/12328/17129/69048/107767/238871/218442/52882/218756/67011/219150/219135/12294/67467/56419/58860/50789/105559/12050/15529/66270/271377/70508/56490/224014/22661/20462/12228/67102/11504/68146/93871/207214/239667/20273/94185/17850/19106/18189/104215/56724/67974/56515/225363/74574/67180/68857/80718/83814/73137/14682/22682/56248/240641/226043/212391/170750/54473/104318/72175/72265/212442/240726/93691/22779/14768/11363/241066/26921/56363/68187/70155/226352/170760/12334/27058/18986/52477/110648/12151/74159/16519/14571/57170/66691/24136/65103/16420/50884/13427/73649/241447/16410/72425/67092/17536/228564/74718/67472/67414/16649/55994/67437/19221/18129/59069/12814/80890/54195/67553/18741/271981/67035/27059/99887/11532/18033/67006/242274/53861/60599/17389/52187/230257/209131/68268/11828/108079/71148/70533/72787/17764/108099/20318/22235/14397/54367/50926/12452/19023/70650/330228/140488/12417/50501/58911/71323/387314/56330/19777/52428/11441/233335/233789/67075/17257/50770/102334/382034/546071/12400/23837/21406/19883/83961/80907/68250/235435/67958/17436/218543/330267/67246/218613/243725/22063/22239/223870/66676/76789/77044/210126/240263/78832/20616/210933/74081/213582/101565/108672/226470/69263/20474/13612/208846/328329/245578/74053/269113/70354/18245/320712/328110/71769/234663/231380/195208/71409/171170/223828/239618/70646/320827/77371/216238/245386/237500/235442/67749/18109/234875/21847/319758/70911/70297/67501/380713/245050/353170/21781/16468/226089/76688/226757/208768/14537/218820/223455/72007/72759/70546/232035/380629/14190/16798/320840/67529/12571/99512/381305/11496/104082/213783/238988/213556/14369/225182/12319/98488/15560/16543/218914/20678/67886/234889/245671/22067/68526/106064/228019/78908/78752/21371/71675/228071/72795/235461/238317/245622/20239/66412/101148/216028/108909/77583/54122/71078/233115/235626/14367/13609/233893/78521/225631/64945/225995/272381/231946/235132/212163/66849/209032/209645/64450/67702/50720/68839/237400/237758/225523/109294/71703/11607/94217/77220/212127/108071/212937/216549/70804/67912/78757/103806/53951/105787/17961/59015/71436/76108/13837/78286/69865/269023/19091/56291/76273/235584/72668/72902/236643/215708/12805/329178/105439/70843/329260/109929/108699/77619/108073/70676/73690/20269/30937/16591/23888/67609/216033/268890/56194/329679/105504/11481/215474/26875/665775/74868/224530/12632/207958/382236/268291/94249/381218/75552/20265/17356/67495/109905/229055/65961/14804/212517/106489/70604/211556/93961/60344/268469/330941/12176/101604/242594/67163/75339/100503583/381651	458	Not Affected
NA	MIR548A_5P	C3: MIR548A_5P	457/14720	467/15439	0.00312558	0.525414941	0.524264491	107815/19016/12727/192657/67465/68477/52585/20585/69792/19060/19386/54446/21780/67468/18575/79221/22025/54650/26556/232339/14365/15257/93671/56044/14390/18648/18507/17222/74051/22209/18141/67996/26943/20822/66884/217265/215890/78808/19714/94221/108030/67454/16000/74747/19279/216578/268390/65257/193116/12227/104479/380753/22169/71916/70834/15228/245841/217588/94090/73086/18222/19134/12328/17129/69048/107767/238871/218442/52882/218756/67011/219150/12294/67467/56419/58860/50789/105559/12050/15529/66270/14167/271377/70508/56490/224014/22661/20462/12228/67102/11504/68146/93871/207214/239667/20273/94185/17850/19106/18189/104215/56724/67974/56515/225363/74574/67180/68857/80718/83814/73137/14682/22682/56248/240641/226043/212391/170750/54473/104318/72175/72265/212442/240726/93691/22779/14768/11363/241066/26921/56363/68187/70155/226352/170760/12334/27058/52477/110648/12151/74159/16519/14571/57170/66691/24136/65103/16420/50884/13427/73649/241447/16410/72425/67092/17536/228564/19419/74718/67472/67414/16649/55994/67437/19221/18129/59069/12814/80890/54195/67553/18741/271981/67035/27059/99887/11532/18033/67006/242274/53861/60599/17389/52187/230257/209131/68268/11828/108079/71148/70533/72787/17764/108099/20318/22235/14397/54367/50926/12452/19023/70650/330228/140488/12417/50501/58911/71323/387314/56330/19777/52428/11441/233335/233789/67075/17257/50770/102334/382034/546071/12400/23837/21406/19883/83961/80907/68250/235435/67958/17436/218543/330267/67246/218613/243725/22063/22239/223870/66676/76789/77044/210126/240263/78832/20616/210933/74081/213582/101565/108672/226470/69263/20474/13612/208846/328329/245578/74053/269113/70354/18245/320712/328110/71769/234663/231380/195208/71409/171170/223828/239618/70646/320827/77371/216238/245386/237500/235442/67749/18109/234875/21847/319758/70911/70297/67501/380713/245050/353170/21781/16468/226089/76688/226757/208768/14537/218820/223455/72007/72759/70546/232035/380629/14190/16798/320840/67529/12571/99512/381305/11496/104082/213783/238988/213556/14369/225182/12319/98488/15560/16543/218914/20678/67886/234889/245671/22067/68526/106064/228019/78908/78752/21371/71675/228071/72795/235461/238317/245622/20239/66412/101148/216028/108909/77583/54122/71078/233115/235626/14367/13609/233893/78521/64945/225995/272381/231946/235132/212163/66849/209032/209645/64450/67702/50720/68839/237400/237758/225523/109294/71703/11607/94217/77220/212127/108071/212937/216549/70804/67912/78757/103806/53951/105787/17961/59015/71436/76108/13837/78286/69865/269023/19091/56291/76273/235584/72668/72902/236643/215708/12805/329178/105439/70843/329260/109929/108699/77619/108073/70676/73690/66632/20269/30937/16591/23888/67609/216033/268890/56194/329679/105504/11481/215474/26875/665775/74868/224530/12632/207958/382236/268291/94249/381218/75552/20265/17356/67495/109905/229055/65961/14804/212517/106489/70604/211556/93961/60344/268469/330941/12176/101604/242594/67163/100503583/381651	457	Not Affected
NA	MIR548AK_MIR548AM_5P_MIR548C_5P_MIR548H_5P_MIR548O_5P_MIR548AU_5P	C3: MIR548AK_MIR548AM_5P_MIR548C_5P_MIR548H_5P_MIR548O_5P_MIR548AU_5P	457/14720	467/15439	0.00312558	0.525414941	0.524264491	107815/19016/12727/192657/67465/68477/52585/20585/69792/19060/19386/54446/21780/67468/18575/79221/22025/54650/26556/232339/14365/15257/93671/56044/14390/18648/18507/17222/74051/22209/18141/67996/26943/20822/66884/217265/215890/78808/19714/94221/108030/67454/16000/74747/19279/216578/268390/65257/193116/12227/104479/380753/22169/71916/70834/15228/245841/217588/94090/73086/18222/19134/12328/17129/69048/107767/238871/218442/52882/218756/67011/219150/219135/12294/67467/56419/58860/50789/105559/12050/15529/66270/271377/70508/56490/224014/22661/20462/12228/67102/11504/68146/93871/207214/239667/20273/94185/17850/19106/18189/104215/56724/67974/56515/225363/74574/67180/68857/80718/83814/73137/14682/22682/56248/240641/226043/212391/170750/54473/104318/72175/72265/212442/240726/93691/22779/14768/11363/241066/26921/56363/68187/70155/226352/170760/12334/27058/18986/52477/110648/12151/74159/16519/14571/57170/66691/24136/65103/16420/50884/13427/73649/241447/16410/72425/67092/17536/228564/74718/67472/67414/16649/55994/67437/19221/18129/59069/12814/80890/54195/67553/18741/271981/67035/27059/99887/11532/18033/67006/242274/53861/60599/17389/52187/230257/209131/68268/11828/108079/71148/70533/72787/17764/108099/20318/22235/14397/54367/50926/12452/19023/70650/330228/140488/12417/50501/58911/71323/387314/56330/19777/52428/11441/233335/233789/67075/17257/50770/102334/382034/546071/12400/23837/21406/19883/83961/80907/68250/235435/67958/17436/218543/330267/67246/218613/243725/22063/22239/223870/66676/76789/77044/210126/240263/78832/20616/210933/74081/213582/101565/108672/226470/69263/20474/13612/208846/328329/245578/74053/269113/70354/18245/320712/328110/71769/234663/231380/195208/71409/171170/223828/239618/70646/320827/77371/216238/245386/237500/235442/67749/18109/234875/21847/319758/70911/70297/67501/380713/245050/353170/21781/16468/226089/76688/226757/208768/14537/218820/223455/72007/72759/70546/232035/380629/14190/16798/320840/67529/12571/99512/381305/11496/104082/213783/238988/213556/14369/225182/12319/98488/15560/16543/218914/20678/67886/234889/245671/22067/68526/106064/228019/78908/78752/21371/71675/228071/72795/235461/238317/245622/20239/66412/101148/216028/108909/77583/54122/71078/233115/235626/14367/13609/233893/78521/225631/64945/225995/272381/231946/235132/212163/66849/209032/209645/64450/67702/50720/68839/237400/237758/225523/109294/71703/11607/94217/77220/212127/108071/212937/216549/70804/67912/78757/103806/53951/105787/17961/59015/71436/76108/13837/78286/69865/269023/19091/56291/76273/235584/72668/72902/236643/215708/12805/329178/105439/70843/329260/109929/108699/77619/108073/70676/73690/20269/30937/16591/23888/67609/216033/268890/56194/329679/105504/11481/215474/26875/665775/74868/224530/12632/207958/382236/268291/94249/381218/75552/20265/17356/67495/109905/229055/65961/14804/212517/106489/70604/211556/93961/60344/268469/330941/12176/101604/242594/67163/100503583/381651	457	Not Affected
NA	MIR548O_5P_MIR548W	C3: MIR548O_5P_MIR548W	457/14720	467/15439	0.00312558	0.525414941	0.524264491	107815/19016/12727/192657/67465/68477/52585/20585/69792/19060/19386/54446/21780/67468/18575/79221/22025/54650/26556/232339/14365/15257/93671/56044/14390/18648/18507/17222/74051/22209/18141/67996/26943/20822/66884/217265/215890/78808/19714/94221/108030/67454/16000/74747/19279/216578/268390/65257/193116/12227/104479/380753/22169/71916/70834/15228/245841/217588/94090/73086/18222/19134/12328/17129/69048/107767/238871/218442/52882/218756/67011/219150/219135/12294/67467/56419/58860/50789/105559/12050/15529/66270/271377/70508/56490/224014/22661/20462/12228/67102/11504/68146/93871/207214/239667/20273/94185/17850/19106/18189/104215/56724/67974/56515/225363/74574/67180/68857/80718/83814/73137/14682/22682/56248/240641/226043/212391/170750/54473/104318/72175/72265/212442/240726/93691/22779/14768/11363/241066/26921/56363/68187/70155/226352/170760/12334/27058/18986/52477/110648/12151/74159/16519/14571/57170/66691/24136/65103/16420/50884/13427/73649/241447/16410/72425/67092/17536/228564/74718/67472/67414/16649/55994/67437/19221/18129/59069/12814/80890/54195/67553/18741/271981/67035/27059/99887/11532/18033/67006/242274/53861/60599/17389/52187/230257/209131/68268/11828/108079/71148/70533/72787/17764/108099/20318/22235/14397/54367/50926/12452/19023/70650/330228/140488/12417/50501/58911/71323/387314/56330/19777/52428/11441/233335/233789/67075/17257/50770/102334/382034/546071/12400/23837/21406/19883/83961/80907/68250/235435/67958/17436/218543/330267/67246/218613/243725/22063/22239/223870/66676/76789/77044/210126/240263/78832/20616/210933/74081/213582/101565/108672/226470/69263/20474/13612/208846/328329/245578/74053/269113/70354/18245/320712/328110/71769/234663/231380/195208/71409/171170/223828/239618/70646/320827/77371/216238/245386/237500/235442/67749/18109/234875/21847/319758/70911/70297/67501/380713/245050/353170/21781/16468/226089/76688/226757/208768/14537/218820/223455/72007/72759/70546/232035/380629/14190/16798/320840/67529/12571/99512/381305/11496/104082/213783/238988/213556/14369/225182/12319/98488/15560/16543/218914/20678/67886/234889/245671/22067/68526/106064/228019/78908/78752/21371/71675/228071/72795/235461/238317/245622/20239/66412/101148/216028/108909/77583/54122/71078/233115/235626/14367/13609/233893/78521/225631/64945/225995/272381/231946/235132/212163/66849/209032/209645/64450/67702/50720/68839/237400/237758/225523/109294/71703/11607/94217/77220/212127/108071/212937/216549/70804/67912/78757/103806/53951/105787/17961/59015/71436/76108/13837/78286/69865/269023/19091/56291/76273/235584/72668/72902/236643/215708/12805/329178/105439/70843/329260/109929/108699/77619/108073/70676/73690/20269/30937/16591/23888/67609/216033/268890/56194/329679/105504/11481/215474/26875/665775/74868/224530/12632/207958/382236/268291/94249/381218/75552/20265/17356/67495/109905/229055/65961/14804/212517/106489/70604/211556/93961/60344/268469/330941/12176/101604/242594/67163/100503583/381651	457	Not Affected
NA	MIR548AP_5P_MIR548J_5P	C3: MIR548AP_5P_MIR548J_5P	456/14720	466/15439	0.003215252	0.525414941	0.524264491	107815/19016/12727/192657/67465/68477/52585/20585/69792/19060/19386/54446/21780/67468/18575/79221/22025/54650/26556/232339/14365/15257/93671/56044/14390/18648/18507/17222/74051/22209/18141/67996/26943/20822/66884/217265/215890/78808/19714/94221/108030/67454/16000/74747/19279/216578/268390/65257/193116/12227/104479/380753/22169/71916/70834/15228/245841/217588/94090/73086/18222/19134/12328/17129/69048/107767/238871/218442/52882/218756/67011/219150/219135/12294/67467/56419/58860/50789/105559/12050/15529/66270/271377/70508/56490/224014/22661/20462/12228/67102/11504/68146/93871/207214/239667/20273/94185/17850/19106/18189/104215/56724/67974/56515/225363/74574/67180/68857/80718/83814/73137/14682/22682/56248/240641/226043/212391/170750/54473/104318/72175/72265/212442/240726/93691/22779/14768/11363/241066/26921/56363/68187/70155/226352/170760/12334/27058/52477/110648/12151/74159/16519/14571/57170/66691/24136/65103/16420/50884/13427/73649/241447/16410/72425/67092/17536/228564/74718/67472/67414/16649/55994/67437/19221/18129/59069/12814/80890/54195/67553/18741/271981/67035/27059/99887/11532/18033/67006/242274/53861/60599/17389/52187/230257/209131/68268/11828/108079/71148/70533/72787/17764/108099/20318/22235/14397/54367/50926/12452/19023/70650/330228/13113/140488/12417/50501/58911/71323/387314/56330/19777/52428/11441/233335/233789/67075/17257/50770/102334/382034/546071/12400/23837/21406/19883/83961/80907/68250/235435/67958/17436/218543/330267/67246/218613/243725/22063/22239/223870/66676/76789/77044/210126/240263/78832/20616/210933/74081/213582/101565/108672/226470/69263/20474/13612/208846/328329/245578/74053/269113/70354/18245/320712/328110/71769/234663/231380/195208/71409/171170/223828/239618/70646/320827/77371/216238/245386/237500/235442/67749/18109/234875/21847/319758/70911/70297/67501/380713/245050/353170/21781/16468/226089/76688/226757/208768/14537/218820/223455/72007/72759/70546/232035/380629/14190/16798/320840/67529/12571/99512/381305/11496/104082/213783/238988/213556/14369/225182/12319/98488/15560/16543/218914/20678/67886/234889/245671/22067/68526/106064/228019/78908/78752/21371/71675/228071/72795/235461/238317/245622/20239/66412/101148/216028/108909/77583/54122/71078/233115/235626/14367/13609/233893/78521/64945/225995/272381/231946/235132/212163/66849/209032/209645/64450/67702/50720/68839/237400/237758/225523/109294/71703/11607/94217/77220/212127/108071/212937/216549/70804/67912/78757/103806/53951/105787/17961/59015/71436/76108/13837/78286/69865/269023/19091/56291/76273/235584/72668/72902/236643/215708/12805/329178/105439/70843/329260/109929/108699/77619/108073/70676/73690/20269/30937/16591/23888/67609/216033/268890/56194/329679/105504/11481/215474/26875/665775/74868/224530/12632/207958/382236/268291/94249/381218/75552/20265/17356/67495/109905/229055/65961/14804/212517/106489/70604/211556/93961/60344/268469/330941/12176/101604/242594/67163/100503583/381651	456	Not Affected
NA	MIR548AS_5P	C3: MIR548AS_5P	456/14720	466/15439	0.003215252	0.525414941	0.524264491	107815/19016/12727/192657/67465/68477/52585/20585/69792/19060/19386/54446/21780/67468/18575/79221/22025/54650/26556/232339/14365/15257/93671/56044/14390/18648/18507/17222/74051/22209/18141/67996/26943/20822/66884/217265/215890/78808/19714/94221/108030/67454/16000/74747/19279/216578/268390/65257/193116/12227/104479/380753/22169/71916/70834/15228/245841/217588/94090/73086/18222/19134/12328/17129/69048/107767/238871/218442/52882/218756/67011/219150/219135/12294/67467/56419/58860/50789/105559/12050/15529/66270/271377/70508/56490/224014/22661/20462/12228/67102/11504/68146/93871/207214/239667/20273/94185/17850/19106/18189/104215/56724/67974/56515/225363/74574/67180/68857/80718/83814/73137/14682/22682/56248/240641/226043/212391/170750/54473/104318/72175/72265/212442/240726/93691/22779/14768/11363/241066/26921/56363/68187/70155/226352/170760/12334/27058/18986/52477/110648/12151/74159/16519/14571/57170/66691/24136/65103/16420/50884/13427/73649/241447/16410/72425/67092/17536/228564/74718/67472/67414/16649/55994/67437/19221/18129/59069/12814/80890/54195/67553/18741/271981/67035/27059/99887/11532/18033/67006/242274/53861/60599/17389/52187/230257/209131/68268/11828/108079/71148/70533/72787/17764/108099/20318/22235/14397/54367/50926/12452/19023/70650/330228/140488/12417/50501/58911/71323/387314/56330/19777/52428/11441/233335/233789/67075/17257/50770/102334/382034/546071/12400/23837/21406/19883/83961/80907/68250/235435/67958/17436/218543/330267/67246/218613/243725/22063/22239/223870/66676/76789/77044/210126/240263/78832/20616/210933/74081/213582/101565/108672/226470/69263/20474/13612/208846/328329/245578/74053/269113/70354/18245/320712/328110/71769/234663/231380/195208/71409/171170/223828/239618/70646/320827/77371/216238/245386/237500/235442/67749/18109/234875/21847/319758/70911/70297/67501/380713/245050/353170/21781/16468/226089/76688/226757/208768/14537/218820/223455/72007/72759/70546/232035/380629/14190/16798/320840/67529/12571/99512/381305/11496/104082/213783/238988/213556/14369/225182/12319/98488/15560/16543/218914/20678/67886/234889/245671/22067/68526/106064/228019/78908/78752/21371/71675/228071/72795/235461/238317/245622/20239/66412/101148/216028/108909/77583/54122/71078/233115/235626/14367/13609/233893/78521/64945/225995/272381/231946/235132/212163/66849/209032/209645/64450/67702/50720/68839/237400/237758/225523/109294/71703/11607/94217/77220/212127/108071/212937/216549/70804/67912/78757/103806/53951/105787/17961/59015/71436/76108/13837/78286/69865/269023/19091/56291/76273/235584/72668/72902/236643/215708/12805/329178/105439/70843/329260/109929/108699/77619/108073/70676/73690/20269/30937/16591/23888/67609/216033/268890/56194/329679/105504/11481/215474/26875/665775/74868/224530/12632/207958/382236/268291/94249/381218/75552/20265/17356/67495/109905/229055/65961/14804/212517/106489/70604/211556/93961/60344/268469/330941/12176/101604/242594/67163/100503583/381651	456	Not Affected
NA	MIR548I	C3: MIR548I	456/14720	466/15439	0.003215252	0.525414941	0.524264491	107815/19016/12727/192657/67465/68477/52585/20585/69792/19060/19386/54446/21780/67468/18575/79221/22025/54650/26556/232339/14365/15257/93671/56044/14390/18648/18507/17222/74051/22209/18141/67996/26943/20822/66884/217265/215890/78808/19714/94221/108030/67454/16000/74747/19279/216578/268390/65257/193116/12227/104479/380753/22169/71916/70834/15228/245841/217588/94090/73086/18222/19134/12328/17129/69048/107767/238871/218442/52882/218756/67011/219150/12294/67467/56419/58860/50789/105559/12050/15529/66270/271377/70508/56490/224014/22661/20462/12228/67102/11504/68146/93871/207214/239667/20273/94185/17850/19106/18189/104215/56724/67974/56515/225363/74574/67180/68857/80718/83814/73137/14682/22682/56248/240641/226043/212391/170750/54473/104318/72175/72265/212442/240726/93691/22779/14768/11363/241066/26921/56363/68187/70155/226352/170760/12334/27058/52477/110648/12151/74159/16519/14571/57170/66691/24136/65103/16420/50884/13427/73649/241447/16410/72425/67092/17536/228564/74718/67472/67414/16649/55994/67437/19221/18129/59069/12814/80890/54195/67553/18741/271981/67035/27059/99887/11532/18033/67006/242274/53861/60599/17389/52187/230257/209131/68268/11828/108079/71148/70533/72787/73680/17764/108099/20318/22235/14397/54367/50926/12452/19023/70650/330228/140488/12417/50501/58911/71323/387314/56330/19777/52428/11441/233335/233789/67075/17257/50770/102334/382034/546071/12400/23837/21406/19883/83961/80907/68250/235435/67958/17436/218543/330267/67246/218613/243725/22063/22239/223870/66676/76789/77044/210126/240263/78832/20616/210933/74081/213582/101565/108672/226470/69263/20474/13612/208846/328329/245578/74053/269113/70354/320271/18245/320712/328110/71769/234663/231380/195208/71409/171170/223828/239618/70646/320827/77371/216238/245386/237500/235442/67749/18109/234875/21847/319758/70911/70297/67501/380713/245050/353170/21781/16468/226089/76688/226757/208768/14537/218820/223455/72007/72759/70546/232035/380629/14190/16798/320840/67529/12571/99512/381305/11496/104082/213783/238988/213556/14369/225182/12319/98488/15560/16543/218914/20678/67886/234889/245671/22067/68526/106064/228019/78908/78752/21371/71675/228071/72795/235461/238317/245622/20239/66412/101148/216028/108909/77583/54122/71078/233115/235626/14367/13609/233893/78521/64945/225995/272381/231946/235132/212163/66849/209032/209645/64450/67702/50720/68839/237400/237758/225523/109294/71703/11607/94217/77220/212127/108071/212937/216549/70804/67912/78757/103806/53951/105787/17961/59015/71436/76108/13837/78286/69865/269023/19091/56291/76273/235584/72668/72902/236643/215708/12805/329178/105439/70843/329260/109929/108699/77619/108073/70676/73690/20269/30937/16591/23888/67609/216033/268890/56194/329679/105504/11481/215474/26875/665775/74868/224530/12632/207958/382236/268291/94249/381218/75552/20265/17356/67495/109905/229055/65961/14804/212517/106489/70604/211556/93961/60344/268469/330941/12176/101604/242594/67163/100503583/381651	456	Not Affected
NA	MIR548AZ_5P	C3: MIR548AZ_5P	396/14720	404/15439	0.003378155	0.525414941	0.524264491	12550/19016/18390/214162/71810/19088/56711/65964/109333/79221/18749/16001/68473/240913/12387/239719/76267/83675/64658/22612/15388/16398/57908/12343/23963/215193/216965/52615/18738/56336/18858/16647/22344/66884/18822/19340/19345/78808/28193/20397/14479/237542/110532/67579/66397/380684/73324/27404/67216/17977/70834/15228/94186/18789/64075/66505/104884/73086/22632/75678/212281/12626/238871/59079/218756/50527/16648/72125/12934/71978/76355/69574/239420/380993/70472/15117/19013/70356/72107/67760/22061/16564/70508/106369/68092/93871/69104/12648/78785/50766/20662/225028/225363/26405/18999/80718/19255/20689/67072/52036/212391/66156/23806/80892/19271/320910/218693/245595/16412/12912/22779/12825/69028/98267/109019/15463/77040/226352/78825/18986/19250/107508/226856/66950/209630/110648/29809/16574/76857/14571/24136/11909/22343/228359/66296/20402/12156/12125/17957/21985/94212/19334/228850/20482/58869/28146/16497/83398/16842/80890/79235/51886/19055/18033/13841/18124/22166/230257/68268/11828/73094/11518/14208/53323/12753/13839/17765/50926/13178/13874/70650/56433/68080/21405/245880/101401/16206/56284/21366/330401/70727/16653/12035/233315/233789/18704/67800/66190/19655/18481/110651/12212/245688/108012/17257/244373/68192/71306/14388/93762/244650/66817/76863/74766/28015/17999/83946/235323/109161/71999/18007/235441/74388/24127/20187/218613/433323/94093/210933/229473/21399/26878/16601/226470/245596/16979/380921/399510/74053/69470/320772/16969/244871/73469/234663/109284/320150/231386/238130/75991/98402/239606/242050/12226/237500/73677/106021/99167/73945/268996/19656/18109/73754/272589/70790/79196/241915/333789/67333/320256/338349/382010/73467/243771/83925/226757/229584/100763/54120/116873/71254/94246/74732/12563/78506/244431/17967/232035/107746/17684/68770/12293/23908/170753/226551/11496/72993/75415/252838/231912/20650/102371/234889/238384/70361/76044/277396/98403/75605/66923/245638/245622/65255/218544/78751/244745/72560/68795/238266/238673/381510/106073/12193/108954/20238/93886/213988/17357/23966/408068/268903/70713/94217/108071/210356/58172/57265/219257/333433/230809/74442/71436/228913/66871/69865/226075/231991/21413/30941/102442/107371/108058/72902/69727/81702/21961/245827/233246/66922/225020/56386/226412/20745/19820/211488/230857/23888/14544/80883/54403/105504/12488/17933/68554/12632/76179/26413/382236/268291/239857/23807/242291/12168/66309/17356/93696/66793/76626/329207/75616/67795/56353/100978/77219/70645/241062/433638/110876/268469/66105/381339/620695/621976/628870/14241/102632837	396	Not Affected
NA	TGCTTTG_MIR330	C3: TGCTTTG_MIR330	304/14720	309/15439	0.00340022	0.525414941	0.524264491	18519/269593/13642/16372/15426/53623/60611/12728/26395/53420/94332/17260/11789/17978/22178/14884/55935/15257/15184/18016/117167/56398/15273/74194/59040/19159/66313/110809/76719/67487/77864/75580/13982/14302/18537/67972/76901/80913/217410/15902/18472/77579/15228/18789/218038/110052/105559/67154/319613/73340/12914/71089/69823/11773/20462/13548/93871/239667/50758/21425/56462/70950/225363/94064/14670/70640/22240/93687/54525/18569/27360/226182/12234/80906/57340/20688/225743/12013/236915/83691/11798/17131/70827/14897/64294/19258/14270/170760/18845/12151/17354/11477/16874/94229/20744/80985/11800/20619/13555/16396/74252/20482/320024/69276/56758/13175/20429/19221/20912/59069/13638/78784/13684/56376/18124/14595/20404/16975/66588/54383/18196/11787/21814/71914/78910/13396/140488/14489/12785/14812/11941/140919/21872/207278/19346/13193/17772/14205/18700/234267/14182/108150/18997/244650/14681/18021/71785/93836/21406/75600/109161/76459/74100/235567/218613/69171/110606/75964/329506/234736/71375/108155/99929/140780/21665/245578/269061/547176/210376/236899/72184/55983/77630/70294/56307/213673/70646/12226/210982/269109/244562/55992/73945/67869/210998/78938/272636/78250/76895/16494/77578/75210/12396/83925/353211/12393/54608/233489/20853/51810/627049/13138/12571/71458/381305/72993/105501/14803/252838/192119/230908/27494/13390/225339/78908/17096/229542/52708/20466/57339/226517/24004/58178/72145/19290/77286/66787/94187/78521/226418/192976/320472/245446/235132/268566/68203/213988/227331/217951/12835/269642/58208/109154/94217/71833/93736/108071/109263/72065/278097/103806/18795/76108/75422/78913/18751/19091/56291/14218/103466/234135/67568/21676/71918/545389/217837/23938/387524/77531/270156/103266/19043/223227/19049/18674/19317/20817/16561/56367/26413/20666/18191/77853/12168/11609/72899/109905/12340/66647/20668/12399/242521/13656/245607/70425/99003/28042/110893/667373/22764/75710/18991/628870/71844	304	Not Affected
CC	GO:0034361	GO: very-low-density lipoprotein particle	1/116	21/17606	0.129684	0.525582322	0.525582322	Apoc4	1	30 Only Up
CC	GO:0034385	GO: triglyceride-rich plasma lipoprotein particle	1/116	21/17606	0.129684	0.525582322	0.525582322	Apoc4	1	30 Only Up
CC	GO:0098791	GO: Golgi apparatus subcompartment	4/116	295/17606	0.130658662	0.525582322	0.525582322	Ap4e1/Plpp3/Ap1g2/Ms4a6c	4	30 Only Up
CC	GO:1902911	GO: protein kinase complex	2/116	96/17606	0.131962355	0.525582322	0.525582322	Ccng1/Ccnd3	2	30 Only Up
CC	GO:0031253	GO: cell projection membrane	4/116	298/17606	0.13414188	0.525582322	0.525582322	Slc1a2/Aqp4/Psd/Robo2	4	30 Only Up
CC	GO:0097470	GO: ribbon synapse	1/116	22/17606	0.135425067	0.525582322	0.525582322	Cplx3	1	30 Only Up
CC	GO:0030117	GO: membrane coat	2/116	98/17606	0.136421227	0.525582322	0.525582322	Ap4e1/Ap1g2	2	30 Only Up
CC	GO:0048475	GO: coated membrane	2/116	98/17606	0.136421227	0.525582322	0.525582322	Ap4e1/Ap1g2	2	30 Only Up
CC	GO:0000421	GO: autophagosome membrane	1/116	23/17606	0.141128586	0.525582322	0.525582322	Rubcnl	1	30 Only Up
CC	GO:0030670	GO: phagocytic vesicle membrane	1/116	23/17606	0.141128586	0.525582322	0.525582322	Pikfyve	1	30 Only Up
NA	R-MMU-4551638	Reactome: SUMOylation of chromatin organization proteins	Jan-55	62/7790	0.356625653	0.525871726	0.477197574	H4c8	1	10 Cap Out
BP	GO:0010506	GO: regulation of autophagy	Jan-45	249/17432	0.477036053	0.526148986	0.456289491	Hmox1	1	10 Bottom Out
NA	R-MMU-70171	Reactome: Glycolysis	4/287	58/7790	0.164560617	0.526593975	0.462812856	Aldoa/Pkm/Eno1/Nup62	4	30 Only Down
MF	GO:0004175	GO: endopeptidase activity	3/112	334/17373	0.365230912	0.526612012	0.502918942	Hpn/Ctse/Klk13	3	30 Only Up
BP	GO:0046394	GO: carboxylic acid biosynthetic process	Jan-45	250/17432	0.478405626	0.527187595	0.457190199	Scd1	1	10 Bottom Out
NA	MIR4719	C3: MIR4719	23-Jan	489/15439	0.523268805	0.527309491	0.500832366	16007	1	Frowny
BP	GO:0003151	GO: outflow tract morphogenesis	Jan-97	80/17432	0.360723962	0.527328452	0.491864843	Jun	1	10 Cap Out
BP	GO:0030168	GO: platelet activation	Jan-97	80/17432	0.360723962	0.527328452	0.491864843	Selp	1	10 Cap Out
BP	GO:0043648	GO: dicarboxylic acid metabolic process	Jan-97	80/17432	0.360723962	0.527328452	0.491864843	Ogdhl	1	10 Cap Out
BP	GO:0097306	GO: cellular response to alcohol	Jan-97	80/17432	0.360723962	0.527328452	0.491864843	Adcy5	1	10 Cap Out
BP	GO:1903522	GO: regulation of blood circulation	Feb-97	227/17432	0.36092703	0.527328452	0.491864843	Agrn/Adora1	2	10 Cap Out
NA	MIR6516_3P	C3: MIR6516_3P	Apr-97	123/15439	0.007520181	0.527450981	0.516810759	230789/12661/77113/268902	4	30 Only Up
NA	STAT5A_04	C3: STAT5A_04	May-97	195/15439	0.007709901	0.527450981	0.516810759	108011/18705/108829/11766/17060	5	30 Only Up
NA	MIR143_3P_MIR4770	C3: MIR143_3P_MIR4770	May-97	196/15439	0.007873215	0.527450981	0.516810759	27049/56373/270162/434008/627214	5	30 Only Up
NA	MIR302B_5P	C3: MIR302B_5P	May-97	197/15439	0.008038926	0.527450981	0.516810759	73828/109676/75276/108829/268902	5	30 Only Up
NA	MIR378A_5P	C3: MIR378A_5P	Apr-97	128/15439	0.008629933	0.527450981	0.516810759	320191/268902/210801/270049	4	30 Only Up
NA	MIR450B_5P	C3: MIR450B_5P	Aug-97	464/15439	0.008785712	0.527450981	0.516810759	18511/17155/11829/320191/13386/338352/210801/270049	8	30 Only Up
NA	MIR3138	C3: MIR3138	Mar-97	68/15439	0.008970819	0.527450981	0.516810759	70097/84035/319934	3	30 Only Up
NA	MIR5581_5P	C3: MIR5581_5P	Mar-97	70/15439	0.009710776	0.527450981	0.516810759	11829/233977/210801	3	30 Only Up
NA	MIR3920	C3: MIR3920	Apr-97	134/15439	0.010096879	0.527450981	0.516810759	20720/12661/382118/73656	4	30 Only Up
NA	MIR3688_3P	C3: MIR3688_3P	Jul-97	383/15439	0.010417859	0.527450981	0.516810759	11515/73828/52076/230789/17748/108829/434008	7	30 Only Up
NA	MIR331_5P	C3: MIR331_5P	Mar-97	73/15439	0.01088569	0.527450981	0.516810759	11829/233977/244416	3	30 Only Up
NA	MIR370_5P	C3: MIR370_5P	Mar-97	73/15439	0.01088569	0.527450981	0.516810759	108011/20511/338352	3	30 Only Up
NA	MIR6500_3P	C3: MIR6500_3P	Mar-97	74/15439	0.011294801	0.527450981	0.516810759	108011/14732/109676	3	30 Only Up
NA	MIR3155A_MIR3155B	C3: MIR3155A_MIR3155B	Mar-97	76/15439	0.012139429	0.527450981	0.516810759	18711/107895/235415	3	30 Only Up
NA	MIR378G	C3: MIR378G	Mar-97	77/15439	0.012575006	0.527450981	0.516810759	52076/23959/107895	3	30 Only Up
NA	MIR4766_5P	C3: MIR4766_5P	Jun-97	307/15439	0.012850454	0.527450981	0.516810759	70097/13122/75320/320191/319934/210801	6	30 Only Up
NA	ARID3B_TARGET_GENES	C3: ARID3B_TARGET_GENES	Mar-97	78/15439	0.013019461	0.527450981	0.516810759	71721/627607/320277	3	30 Only Up
NA	MIR12130	C3: MIR12130	Feb-97	28/15439	0.013279348	0.527450981	0.516810759	13034/17748	2	30 Only Up
NA	MIR10B_3P	C3: MIR10B_3P	Mar-97	79/15439	0.013472822	0.527450981	0.516810759	11515/75276/210801	3	30 Only Up
NA	MIR33A_3P	C3: MIR33A_3P	Jul-97	403/15439	0.013490852	0.527450981	0.516810759	70097/11829/67916/320191/108829/75986/14609	7	30 Only Up
NA	MIR4786_3P	C3: MIR4786_3P	Apr-97	147/15439	0.013807786	0.527450981	0.516810759	27219/434008/272347/210801	4	30 Only Up
NA	MIR5585_3P	C3: MIR5585_3P	Mar-97	80/15439	0.013935112	0.527450981	0.516810759	18711/17748/268902	3	30 Only Up
NA	MIR577	C3: MIR577	Jun-97	314/15439	0.014225657	0.527450981	0.516810759	11829/21419/75320/77113/320191/244416	6	30 Only Up
NA	MIR6507_5P	C3: MIR6507_5P	Jun-97	316/15439	0.014636771	0.527450981	0.516810759	108011/20511/12450/19743/14173/320191	6	30 Only Up
NA	MIR4307	C3: MIR4307	Jul-97	410/15439	0.014706482	0.527450981	0.516810759	11829/67916/230789/12661/320191/108829/14609	7	30 Only Up
NA	MIR8066	C3: MIR8066	Apr-97	150/15439	0.014771906	0.527450981	0.516810759	13122/23954/75276/268902	4	30 Only Up
NA	MIR4661_3P	C3: MIR4661_3P	Feb-97	30/15439	0.015158219	0.527450981	0.516810759	56373/244416	2	30 Only Up
NA	MIR1257	C3: MIR1257	Mar-97	85/15439	0.016381236	0.527450981	0.516810759	13122/23959/268902	3	30 Only Up
NA	MIR18A_3P	C3: MIR18A_3P	Mar-97	85/15439	0.016381236	0.527450981	0.516810759	230789/107895/434008	3	30 Only Up
NA	MIR4493	C3: MIR4493	Mar-97	85/15439	0.016381236	0.527450981	0.516810759	67871/67916/109676	3	30 Only Up
NA	MIR330_3P	C3: MIR330_3P	Jun-97	326/15439	0.01681737	0.527450981	0.516810759	93688/14732/67871/13122/12445/434008	6	30 Only Up
NA	MIR4483	C3: MIR4483	Mar-97	88/15439	0.017957278	0.527450981	0.516810759	27219/13386/268902	3	30 Only Up
NA	PXR_Q2	C3: PXR_Q2	May-97	242/15439	0.018240136	0.527450981	0.516810759	15451/20229/108829/11766/626834	5	30 Only Up
NA	MIR208A_5P	C3: MIR208A_5P	May-97	243/15439	0.018533235	0.527450981	0.516810759	70097/11829/67916/109676/108829	5	30 Only Up
NA	MIR5009_3P	C3: MIR5009_3P	Apr-97	161/15439	0.018667439	0.527450981	0.516810759	20511/18711/20713/75320	4	30 Only Up
NA	MIR646	C3: MIR646	May-97	244/15439	0.018829434	0.527450981	0.516810759	67916/77113/12445/14173/627214	5	30 Only Up
NA	MIR6088	C3: MIR6088	Apr-97	162/15439	0.019050222	0.527450981	0.516810759	27049/56373/434008/627214	4	30 Only Up
NA	MIR3973	C3: MIR3973	May-97	246/15439	0.019431186	0.527450981	0.516810759	18711/77113/319934/71721/268902	5	30 Only Up
NA	MIR6083	C3: MIR6083	May-97	246/15439	0.019431186	0.527450981	0.516810759	20511/52076/67916/71721/434008	5	30 Only Up
NA	ZID_01	C3: ZID_01	May-97	246/15439	0.019431186	0.527450981	0.516810759	70605/20229/20713/73728/108829	5	30 Only Up
NA	MIR541_3P	C3: MIR541_3P	Mar-97	91/15439	0.01961503	0.527450981	0.516810759	320191/13386/434008	3	30 Only Up
NA	MIR208B_5P	C3: MIR208B_5P	May-97	247/15439	0.019736762	0.527450981	0.516810759	70097/11829/67916/109676/108829	5	30 Only Up
NA	TTAYRTAA_E4BP4_01	C3: TTAYRTAA_E4BP4_01	May-97	247/15439	0.019736762	0.527450981	0.516810759	21419/20720/230789/233977/108829	5	30 Only Up
NA	MIR654_5P	C3: MIR654_5P	Mar-97	92/15439	0.020185813	0.527450981	0.516810759	320191/13386/434008	3	30 Only Up
NA	PAX8_01	C3: PAX8_01	Feb-97	35/15439	0.020317765	0.527450981	0.516810759	108829/627607	2	30 Only Up
NA	MIR7151_3P	C3: MIR7151_3P	May-97	250/15439	0.02067243	0.527450981	0.516810759	84035/14645/67871/74424/244416	5	30 Only Up
NA	STAT4_01	C3: STAT4_01	May-97	250/15439	0.02067243	0.527450981	0.516810759	108011/18705/108829/11766/17060	5	30 Only Up
BP	GO:0010817	GO: regulation of hormone levels	27-Jan	462/17432	0.516054381	0.528055646	0.434377758	Egr1	1	Frowny
BP	GO:0016053	GO: organic acid biosynthetic process	Jan-45	251/17432	0.479771692	0.528220487	0.458085949	Scd1	1	10 Bottom Out
BP	GO:0045055	GO: regulated exocytosis	Jan-45	252/17432	0.48113426	0.528383815	0.458227591	Hmox1	1	10 Bottom Out
BP	GO:0000375	GO: RNA splicing, via transesterification reactions	Jan-45	253/17432	0.482493338	0.528383815	0.458227591	Cirbp	1	10 Bottom Out
BP	GO:0000377	GO: RNA splicing, via transesterification reactions with bulged adenosine as nucleophile	Jan-45	253/17432	0.482493338	0.528383815	0.458227591	Cirbp	1	10 Bottom Out
BP	GO:0000398	GO: mRNA splicing, via spliceosome	Jan-45	253/17432	0.482493338	0.528383815	0.458227591	Cirbp	1	10 Bottom Out
BP	GO:0009410	GO: response to xenobiotic stimulus	Jan-45	253/17432	0.482493338	0.528383815	0.458227591	Gclc	1	10 Bottom Out
BP	GO:0046942	GO: carboxylic acid transport	Jan-45	253/17432	0.482493338	0.528383815	0.458227591	Folr1	1	10 Bottom Out
CC	GO:0000242	GO: pericentriolar material	1/116	24/17606	0.146794803	0.528461291	0.528461291	Hook3	1	30 Only Up
CC	GO:0030131	GO: clathrin adaptor complex	1/116	24/17606	0.146794803	0.528461291	0.528461291	Ap1g2	1	30 Only Up
BP	GO:0010171	GO: body morphogenesis	1/114	60/17432	0.325875456	0.528564748	0.508255967	Pax9	1	30 Only Up
BP	GO:0060324	GO: face development	1/114	60/17432	0.325875456	0.528564748	0.508255967	Pax9	1	30 Only Up
BP	GO:1901606	GO: alpha-amino acid catabolic process	1/114	60/17432	0.325875456	0.528564748	0.508255967	Hpd	1	30 Only Up
NA	MIR29B_2_5P	C3: MIR29B_2_5P	201/14720	203/15439	0.00358427	0.528679892	0.527522293	30785/15277/107022/13864/54610/103236/231999/12395/18987/15273/12490/22780/18858/66313/22344/67487/77864/67181/14081/21907/19072/77305/74467/68097/214384/58185/217337/68339/56349/66336/12294/140743/18162/30945/170719/70508/56490/207227/17250/22339/19765/20983/56070/80718/14933/29877/21372/218832/56530/14802/18777/71096/17864/226982/269116/226856/16589/71834/72425/74569/14118/17754/228960/22065/56758/242083/229658/18741/68151/76959/66775/73094/16975/27224/19244/14688/231507/12704/29807/71323/12035/233315/75985/108012/18823/21951/67920/14719/244698/73420/59035/75782/56440/71973/67213/74125/17874/270190/223272/230674/319651/110606/229780/226252/69740/219158/70661/117160/69470/320772/66724/21810/320799/195208/70646/234356/227933/73301/100504663/12385/68815/12396/56705/215085/226089/11906/20227/207181/56737/234964/210035/18183/79560/230908/234889/228012/99031/13048/57339/14702/15379/66967/244667/170707/72145/230753/78244/229791/546144/68636/232341/225631/229593/319710/52829/20660/58180/16500/433771/23836/52055/71436/19091/20541/270201/21676/20451/14172/192285/387524/21833/140630/54403/19043/72108/12488/80281/60510/20849/330286/69956/223978/54376/107885/11609/208431/107065/239510/56353/494468/70425/19330/72640/99371/67204/100039707/93897/330319/75710/677884/633979	201	Not Affected
NA	R-MMU-8951664	Reactome: Neddylation	Feb-51	206/7790	0.392318706	0.528777386	0.528777386	Dcaf4/Klhl2	2	30 Only Up
NA	MIR3680_3P	C3: MIR3680_3P	23-Jan	493/15439	0.526196065	0.528951825	0.502392235	103573	1	Frowny
NA	TTTGCAC_MIR19A_MIR19B	C3: TTTGCAC_MIR19A_MIR19B	23-Jan	494/15439	0.526925189	0.528951825	0.502392235	216527	1	Frowny
BP	GO:0015914	GO: phospholipid transport	Jan-97	81/17432	0.364297601	0.529245909	0.493653348	Atp8a1	1	10 Cap Out
BP	GO:0032890	GO: regulation of organic acid transport	Jan-97	81/17432	0.364297601	0.529245909	0.493653348	Adora1	1	10 Cap Out
BP	GO:0042147	GO: retrograde transport, endosome to Golgi	Jan-97	81/17432	0.364297601	0.529245909	0.493653348	Rbsn	1	10 Cap Out
BP	GO:0051881	GO: regulation of mitochondrial membrane potential	Jan-97	81/17432	0.364297601	0.529245909	0.493653348	Mapt	1	10 Cap Out
BP	GO:0051899	GO: membrane depolarization	Jan-97	81/17432	0.364297601	0.529245909	0.493653348	Jun	1	10 Cap Out
BP	GO:1901655	GO: cellular response to ketone	Jan-97	81/17432	0.364297601	0.529245909	0.493653348	Adcy5	1	10 Cap Out
BP	GO:2001057	GO: reactive nitrogen species metabolic process	Jan-97	81/17432	0.364297601	0.529245909	0.493653348	Cx3cr1	1	10 Cap Out
NA	MIR548AT_5P	C3: MIR548AT_5P	Jun-97	346/15439	0.02183342	0.529286057	0.518608817	12450/73828/75276/268902/382118/232566	6	30 Only Up
NA	MIR4742_5P	C3: MIR4742_5P	Apr-97	169/15439	0.021866311	0.529286057	0.518608817	14732/12661/108829/100040462	4	30 Only Up
NA	PAX8_B	C3: PAX8_B	Mar-97	95/15439	0.021952842	0.529286057	0.518608817	15451/108829/627607	3	30 Only Up
NA	IK2_01	C3: IK2_01	May-97	254/15439	0.021964609	0.529286057	0.518608817	20229/67916/73728/11766/17060	5	30 Only Up
BP	GO:0044283	GO: small molecule biosynthetic process	27-Jan	465/17432	0.518360779	0.52946851	0.435539977	Egr1	1	Frowny
BP	GO:0015980	GO: energy derivation by oxidation of organic compounds	11/443	281/17432	0.104308685	0.529613978	0.48840036	Prelid1/Ppp1r1a/Uqcc2/Shmt2/Idh3b/Idh2/Ccnb1/C1qtnf2/Atp5k/Chchd2/Cox7a1	11	30 Only Down
BP	GO:0030216	GO: keratinocyte differentiation	5/443	98/17432	0.104384741	0.529613978	0.48840036	Lats2/Anxa1/Flnb/Pax6/Krt17	5	30 Only Down
BP	GO:0003013	GO: circulatory system process	17/443	479/17432	0.105053577	0.529613978	0.48840036	Dll1/Kcnmb1/Sod1/Postn/Mfsd2a/Col1a2/Irx3/Tpm1/Scn5a/Manf/P2ry2/Dusp5/Acta2/F2r/Ncald/Sod3/Kcne1l	17	30 Only Down
BP	GO:0007098	GO: centrosome cycle	6/443	127/17432	0.105151633	0.529613978	0.48840036	Kif11/Aurka/Haus7/Pclaf/Npm1/Nup62	6	30 Only Down
BP	GO:1990830	GO: cellular response to leukemia inhibitory factor	6/443	127/17432	0.105151633	0.529613978	0.48840036	Slc25a5/Pax6/Spp1/Pcolce/Rps16/Srsf3	6	30 Only Down
BP	GO:0002548	GO: monocyte chemotaxis	3/443	45/17432	0.105952748	0.529613978	0.48840036	Dusp1/Anxa1/Lgals3	3	30 Only Down
BP	GO:0043268	GO: positive regulation of potassium ion transport	3/443	45/17432	0.105952748	0.529613978	0.48840036	Kcnmb1/Trem2/Kcne1l	3	30 Only Down
BP	GO:0045005	GO: DNA-dependent DNA replication maintenance of fidelity	3/443	45/17432	0.105952748	0.529613978	0.48840036	Fam111a/Samhd1/Eme1	3	30 Only Down
BP	GO:0007369	GO: gastrulation	7/443	157/17432	0.105976455	0.529613978	0.48840036	Txnrd1/Rack1/Dusp1/Ldb1/Col5a2/Fn1/Dusp5	7	30 Only Down
BP	GO:0030101	GO: natural killer cell activation	4/443	71/17432	0.106503602	0.529613978	0.48840036	Lgals9/Axl/Bag6/Elf4	4	30 Only Down
BP	GO:0046847	GO: filopodium assembly	4/443	71/17432	0.106503602	0.529613978	0.48840036	Capzb/Fscn1/Fgd3/S1pr2	4	30 Only Down
BP	GO:0071426	GO: ribonucleoprotein complex export from nucleus	4/443	71/17432	0.106503602	0.529613978	0.48840036	Ddx39a/Nxf1/Npm1/Srsf3	4	30 Only Down
BP	GO:0010460	GO: positive regulation of heart rate	2/443	22/17432	0.106671367	0.529613978	0.48840036	Tpm1/Scn5a	2	30 Only Down
BP	GO:0023019	GO: signal transduction involved in regulation of gene expression	2/443	22/17432	0.106671367	0.529613978	0.48840036	Parp1/Pax6	2	30 Only Down
BP	GO:0031998	GO: regulation of fatty acid beta-oxidation	2/443	22/17432	0.106671367	0.529613978	0.48840036	Cpt1a/Mfsd2a	2	30 Only Down
BP	GO:0035089	GO: establishment of apical/basal cell polarity	2/443	22/17432	0.106671367	0.529613978	0.48840036	Fscn1/Msn	2	30 Only Down
BP	GO:0046688	GO: response to copper ion	2/443	22/17432	0.106671367	0.529613978	0.48840036	Sod1/Sod3	2	30 Only Down
BP	GO:1900101	GO: regulation of endoplasmic reticulum unfolded protein response	2/443	22/17432	0.106671367	0.529613978	0.48840036	Cops5/Bak1	2	30 Only Down
BP	GO:1900746	GO: regulation of vascular endothelial growth factor signaling pathway	2/443	22/17432	0.106671367	0.529613978	0.48840036	Dll1/Myo1c	2	30 Only Down
BP	GO:1903204	GO: negative regulation of oxidative stress-induced neuron death	2/443	22/17432	0.106671367	0.529613978	0.48840036	Rack1/Atf4	2	30 Only Down
BP	GO:2001224	GO: positive regulation of neuron migration	2/443	22/17432	0.106671367	0.529613978	0.48840036	Pax6/Plaa	2	30 Only Down
NA	R-MMU-6794362	Reactome: Protein-protein interactions at synapses	Jan-55	63/7790	0.361204534	0.529631367	0.480609226	Dlgap3	1	10 Cap Out
NA	ZNF596_TARGET_GENES	C3: ZNF596_TARGET_GENES	23-Jan	497/15439	0.529106128	0.529830968	0.503227235	12406	1	Frowny
NA	MEF2D_TARGET_GENES	C3: MEF2D_TARGET_GENES	23-Jan	498/15439	0.529830968	0.529830968	0.503227235	16007	1	Frowny
BP	GO:0042110	GO: T cell activation	27-Jan	469/17432	0.521419515	0.530019183	0.435992961	Egr1	1	Frowny
BP	GO:0072507	GO: divalent inorganic cation homeostasis	27-Jan	469/17432	0.521419515	0.530019183	0.435992961	Micu1	1	Frowny
BP	GO:0050778	GO: positive regulation of immune response	27-Jan	470/17432	0.522181271	0.530019183	0.435992961	C4b	1	Frowny
BP	GO:0009896	GO: positive regulation of catabolic process	27-Jan	471/17432	0.52294186	0.530019183	0.435992961	Ptpn1	1	Frowny
BP	GO:0010608	GO: posttranscriptional regulation of gene expression	27-Jan	473/17432	0.524459541	0.530019183	0.435992961	Rbm10	1	Frowny
BP	GO:0043410	GO: positive regulation of MAPK cascade	27-Jan	473/17432	0.524459541	0.530019183	0.435992961	Ptpn1	1	Frowny
BP	GO:0050806	GO: positive regulation of synaptic transmission	2/114	179/17432	0.327232702	0.53029228	0.509917124	Serpine2/Glul	2	30 Only Up
MF	GO:0005253	GO: anion channel activity	Jan-99	77/17373	0.356612056	0.53048261	0.51544869	Clcn2	1	10 Cap Out
CC	GO:0098984	GO: neuron to neuron synapse	11/450	355/17606	0.300145183	0.53085898	0.400492254	Grik5/Capzb/Cabp1/Actb/Cryab/Rpl12/Rpl7/Rpl18a/Samd14/Rpl38/Rps27	11	30 Only Down
CC	GO:0000164	GO: protein phosphatase type 1 complex	1/450	14/17606	0.304149648	0.53085898	0.400492254	Shoc2	1	30 Only Down
CC	GO:0000346	GO: transcription export complex	1/450	14/17606	0.304149648	0.53085898	0.400492254	Nxf1	1	30 Only Down
CC	GO:0005665	GO: RNA polymerase II, core complex	1/450	14/17606	0.304149648	0.53085898	0.400492254	Polr2e	1	30 Only Down
CC	GO:0043186	GO: P granule	1/450	14/17606	0.304149648	0.53085898	0.400492254	Snrpg	1	30 Only Down
CC	GO:0060293	GO: germ plasm	1/450	14/17606	0.304149648	0.53085898	0.400492254	Snrpg	1	30 Only Down
CC	GO:0000139	GO: Golgi membrane	2/102	243/17606	0.412234676	0.530906474	0.467935699	Lman2/Gal3st1	2	10 Cap Out
CC	GO:0043230	GO: extracellular organelle	1/102	93/17606	0.418288885	0.530906474	0.467935699	Cd81	1	10 Cap Out
CC	GO:0065010	GO: extracellular membrane-bounded organelle	1/102	93/17606	0.418288885	0.530906474	0.467935699	Cd81	1	10 Cap Out
CC	GO:0005901	GO: caveola	1/102	94/17606	0.421676913	0.530906474	0.467935699	Adcyap1r1	1	10 Cap Out
CC	GO:0030175	GO: filopodium	1/102	94/17606	0.421676913	0.530906474	0.467935699	Tubb3	1	10 Cap Out
NA	R-MMU-72766	Reactome: Translation	23-Jan	213/7790	0.471945439	0.530938618	0.505655827	Eif5	1	10 Bottom Out
BP	GO:0043547	GO: positive regulation of GTPase activity	9/443	219/17432	0.107183331	0.531489811	0.49013022	Snx9/Rack1/Rangap1/Rgs16/Arhgef19/Rcc2/S100a10/F2r/Sipa1	9	30 Only Down
BP	GO:0006413	GO: translational initiation	5/443	99/17432	0.107784946	0.531618644	0.490249027	Eif3d/Eif2ak3/Npm1/Eif4a1/Eif3g	5	30 Only Down
BP	GO:0014909	GO: smooth muscle cell migration	5/443	99/17432	0.107784946	0.531618644	0.490249027	Postn/S100a11/Tpm1/P2ry2/S1pr2	5	30 Only Down
BP	GO:0032602	GO: chemokine production	5/443	99/17432	0.107784946	0.531618644	0.490249027	Lgals9/Trem2/Postn/P2ry2/Cd24a	5	30 Only Down
BP	GO:0008037	GO: cell recognition	6/443	128/17432	0.108108114	0.531618644	0.490249027	Trem2/Aldoa/Msn/Scarb1/Nexn/Lgals3	6	30 Only Down
BP	GO:0010565	GO: regulation of cellular ketone metabolic process	6/443	128/17432	0.108108114	0.531618644	0.490249027	Nr1h3/Anxa1/Cpt1a/Mfsd2a/Eif2ak3/C1qtnf2	6	30 Only Down
BP	GO:1990823	GO: response to leukemia inhibitory factor	6/443	128/17432	0.108108114	0.531618644	0.490249027	Slc25a5/Pax6/Spp1/Pcolce/Rps16/Srsf3	6	30 Only Down
BP	GO:0045786	GO: negative regulation of cell cycle	13/443	348/17432	0.108148568	0.531618644	0.490249027	Lats2/Aurka/Nbn/Gpnmb/Fgfr2/Cdkn1c/Eme1/Ccnb1/Clspn/E2f8/Npm1/Rpl26/Ccnd1	13	30 Only Down
BP	GO:0017157	GO: regulation of exocytosis	Feb-97	230/17432	0.366940148	0.531833446	0.496066869	Crhr1/Syt11	2	10 Cap Out
BP	GO:0002709	GO: regulation of T cell mediated immunity	Jan-97	82/17432	0.367851467	0.531833446	0.496066869	Cd81	1	10 Cap Out
BP	GO:0006112	GO: energy reserve metabolic process	Jan-97	82/17432	0.367851467	0.531833446	0.496066869	Pygb	1	10 Cap Out
BP	GO:0010921	GO: regulation of phosphatase activity	Jan-97	82/17432	0.367851467	0.531833446	0.496066869	Sema4d	1	10 Cap Out
BP	GO:0030433	GO: ubiquitin-dependent ERAD pathway	Jan-97	82/17432	0.367851467	0.531833446	0.496066869	Hspa5	1	10 Cap Out
BP	GO:0040014	GO: regulation of multicellular organism growth	Jan-97	82/17432	0.367851467	0.531833446	0.496066869	Gamt	1	10 Cap Out
BP	GO:0032970	GO: regulation of actin filament-based process	Mar-97	389/17432	0.368373962	0.532161421	0.496372788	Jmy/Lpar1/Adora1	3	10 Cap Out
BP	GO:0010876	GO: lipid localization	Mar-97	390/17432	0.369892372	0.532699876	0.496875031	Crhr1/Atp8a1/Slc10a5	3	10 Cap Out
BP	GO:0044772	GO: mitotic cell cycle phase transition	Mar-97	390/17432	0.369892372	0.532699876	0.496875031	Zfp36l1/Cdk2ap2/Gjc2	3	10 Cap Out
BP	GO:0002690	GO: positive regulation of leukocyte chemotaxis	Jan-97	83/17432	0.371385669	0.532699876	0.496875031	Cx3cr1	1	10 Cap Out
BP	GO:0008088	GO: axo-dendritic transport	Jan-97	83/17432	0.371385669	0.532699876	0.496875031	Mapt	1	10 Cap Out
BP	GO:0016441	GO: posttranscriptional gene silencing	Jan-97	83/17432	0.371385669	0.532699876	0.496875031	Zfp36	1	10 Cap Out
BP	GO:0035418	GO: protein localization to synapse	Jan-97	83/17432	0.371385669	0.532699876	0.496875031	Mapt	1	10 Cap Out
BP	GO:0060998	GO: regulation of dendritic spine development	Jan-97	83/17432	0.371385669	0.532699876	0.496875031	Lpar1	1	10 Cap Out
BP	GO:0072384	GO: organelle transport along microtubule	Jan-97	83/17432	0.371385669	0.532699876	0.496875031	Mapt	1	10 Cap Out
BP	GO:0051090	GO: regulation of DNA-binding transcription factor activity	Mar-97	391/17432	0.371410191	0.532699876	0.496875031	Jmy/Nod1/Cx3cr1	3	10 Cap Out
NA	R-MMU-5610787	Reactome: Hedgehog 'off' state	6/287	101/7790	0.168186133	0.532731712	0.468207189	Tubb6/Psmc3/Psmb6/Psmd14/Psmc2/Tuba1c	6	30 Only Down
NA	R-MMU-5693567	Reactome: HDR through Homologous Recombination (HRR) or Single Strand Annealing (SSA)	6/287	101/7790	0.168186133	0.532731712	0.468207189	Ccna2/Nbn/Eme1/Clspn/H2ax/Mdc1	6	30 Only Down
CC	GO:0005681	GO: spliceosomal complex	Jan-47	186/17606	0.393368335	0.532790024	0.518900269	Cirbp	1	10 Bottom Out
CC	GO:0098862	GO: cluster of actin-based cell projections	Jan-47	186/17606	0.393368335	0.532790024	0.518900269	Folr1	1	10 Bottom Out
BP	GO:0050808	GO: synapse organization	27-Jan	478/17432	0.528233431	0.532891574	0.438355785	Sncg	1	Frowny
NA	R-MMU-3371453	Reactome: Regulation of HSF1-mediated heat shock response	Jan-55	64/7790	0.365751415	0.533302343	0.48394042	Hspa5	1	10 Cap Out
BP	GO:0009123	GO: nucleoside monophosphate metabolic process	1/114	61/17432	0.330299253	0.53335689	0.512863983	Nt5e	1	30 Only Up
BP	GO:0031122	GO: cytoplasmic microtubule organization	1/114	61/17432	0.330299253	0.53335689	0.512863983	Hook3	1	30 Only Up
BP	GO:0044380	GO: protein localization to cytoskeleton	1/114	61/17432	0.330299253	0.53335689	0.512863983	Hook3	1	30 Only Up
BP	GO:1902750	GO: negative regulation of cell cycle G2/M phase transition	1/114	61/17432	0.330299253	0.53335689	0.512863983	Ccng1	1	30 Only Up
BP	GO:0043434	GO: response to peptide hormone	3/114	310/17432	0.330781131	0.533660225	0.513155664	Serpina3n/Gpam/Ccnd3	3	30 Only Up
NA	mmu05410	KEGG: Hypertrophic cardiomyopathy	6/236	88/7163	0.069584467	0.534229132	0.498550848	16400/12297/22004/11461/326618/22003	6	30 Only Down
NA	R-MMU-211945	Reactome: Phase I - Functionalization of compounds	Jan-51	78/7790	0.402434302	0.534662716	0.534662716	Cyp7a1	1	30 Only Up
NA	R-MMU-428157	Reactome: Sphingolipid metabolism	Jan-51	78/7790	0.402434302	0.534662716	0.534662716	Plpp3	1	30 Only Up
CC	GO:0030426	GO: growth cone	Jan-47	194/17606	0.406341708	0.534924018	0.52097863	Stmn2	1	10 Bottom Out
CC	GO:0030016	GO: myofibril	Jan-47	196/17606	0.409542383	0.534924018	0.52097863	Myoz1	1	10 Bottom Out
CC	GO:0008021	GO: synaptic vesicle	Jan-47	201/17606	0.417470364	0.534924018	0.52097863	Brsk1	1	10 Bottom Out
CC	GO:0030427	GO: site of polarized growth	Jan-47	201/17606	0.417470364	0.534924018	0.52097863	Stmn2	1	10 Bottom Out
CC	GO:0000228	GO: nuclear chromosome	Jan-47	203/17606	0.420612302	0.534924018	0.52097863	Nfrkb	1	10 Bottom Out
CC	GO:0005774	GO: vacuolar membrane	Jan-47	207/17606	0.426846499	0.534924018	0.52097863	Ifitm1	1	10 Bottom Out
CC	GO:0043292	GO: contractile fiber	Jan-47	209/17606	0.42993893	0.534924018	0.52097863	Myoz1	1	10 Bottom Out
BP	GO:0022898	GO: regulation of transmembrane transporter activity	Jan-45	258/17432	0.489236687	0.535292716	0.464219162	Neto2	1	10 Bottom Out
CC	GO:0098563	GO: intrinsic component of synaptic vesicle membrane	1/116	25/17606	0.152423958	0.535326687	0.535326687	Cplx3	1	30 Only Up
CC	GO:0005942	GO: phosphatidylinositol 3-kinase complex	1/116	26/17606	0.158016292	0.535326687	0.535326687	Pik3c2g	1	30 Only Up
CC	GO:0005858	GO: axonemal dynein complex	1/116	27/17606	0.163572043	0.535326687	0.535326687	Dnah5	1	30 Only Up
CC	GO:0030125	GO: clathrin vesicle coat	1/116	27/17606	0.163572043	0.535326687	0.535326687	Ap1g2	1	30 Only Up
CC	GO:0048787	GO: presynaptic active zone membrane	1/116	27/17606	0.163572043	0.535326687	0.535326687	Cplx3	1	30 Only Up
CC	GO:0070971	GO: endoplasmic reticulum exit site	1/116	27/17606	0.163572043	0.535326687	0.535326687	Plpp3	1	30 Only Up
NA	mmu04218	KEGG: Cellular senescence	9/236	156/7163	0.072003604	0.535526803	0.499761855	14235/11740/12428/12448/27354/20130/268697/19646/12443	9	30 Only Down
BP	GO:0014032	GO: neural crest cell development	Jan-97	84/17432	0.374900315	0.535606295	0.499585988	Sema4d	1	10 Cap Out
BP	GO:0030148	GO: sphingolipid biosynthetic process	Jan-97	84/17432	0.374900315	0.535606295	0.499585988	Gal3st1	1	10 Cap Out
BP	GO:0051341	GO: regulation of oxidoreductase activity	Jan-97	84/17432	0.374900315	0.535606295	0.499585988	Nod1	1	10 Cap Out
BP	GO:2001251	GO: negative regulation of chromosome organization	Jan-97	84/17432	0.374900315	0.535606295	0.499585988	Stn1	1	10 Cap Out
BP	GO:0006470	GO: protein dephosphorylation	Feb-97	234/17432	0.374924406	0.535606295	0.499585988	Adora1/Dusp15	2	10 Cap Out
MF	GO:0015267	GO: channel activity	14/439	405/17373	0.147843395	0.535817434	0.468678757	Cacnb3/Grik5/Atp5g1/Clic3/Anxa6/Kcnmb1/Anxa2/Scn5a/Ano10/Aqp5/Cldn4/Tmem37/Atp5k/Kcne1l	14	30 Only Down
MF	GO:0022803	GO: passive transmembrane transporter activity	14/439	405/17373	0.147843395	0.535817434	0.468678757	Cacnb3/Grik5/Atp5g1/Clic3/Anxa6/Kcnmb1/Anxa2/Scn5a/Ano10/Aqp5/Cldn4/Tmem37/Atp5k/Kcne1l	14	30 Only Down
MF	GO:0035035	GO: histone acetyltransferase binding	2/439	27/17373	0.148132782	0.535817434	0.468678757	Pax6/Eid1	2	30 Only Down
MF	GO:0051861	GO: glycolipid binding	2/439	27/17373	0.148132782	0.535817434	0.468678757	Trem2/Manf	2	30 Only Down
NA	R-MMU-195721	Reactome: Signaling by WNT	23-Jan	219/7790	0.48149334	0.536886379	0.511320361	Gng3	1	10 Bottom Out
BP	GO:0001525	GO: angiogenesis	27-Jan	485/17432	0.533468458	0.537225278	0.441920683	Ccn1	1	Frowny
NA	R-MMU-111885	Reactome: Opioid Signalling	Jan-55	66/7790	0.374750056	0.537416289	0.487673583	Adcy5	1	10 Cap Out
NA	R-MMU-2559582	Reactome: Senescence-Associated Secretory Phenotype (SASP)	Jan-55	66/7790	0.374750056	0.537416289	0.487673583	H4c8	1	10 Cap Out
NA	R-MMU-425366	Reactome: Transport of bile salts and organic acids, metal ions and amine compounds	Jan-55	66/7790	0.374750056	0.537416289	0.487673583	Slc44a1	1	10 Cap Out
BP	GO:0034599	GO: cellular response to oxidative stress	Jan-45	260/17432	0.491909903	0.537740018	0.466341523	Hmox1	1	10 Bottom Out
BP	GO:0002699	GO: positive regulation of immune effector process	Feb-97	235/17432	0.376914302	0.538003097	0.501821602	Crhr1/Cd81	2	10 Cap Out
BP	GO:0009117	GO: nucleotide metabolic process	Mar-97	395/17432	0.377475149	0.538003097	0.501821602	Cnp/Adcy5/Sarm1	3	10 Cap Out
BP	GO:0001938	GO: positive regulation of endothelial cell proliferation	Jan-97	85/17432	0.378395511	0.538003097	0.501821602	Jun	1	10 Cap Out
BP	GO:0006835	GO: dicarboxylic acid transport	Jan-97	85/17432	0.378395511	0.538003097	0.501821602	Adora1	1	10 Cap Out
BP	GO:0034620	GO: cellular response to unfolded protein	Jan-97	85/17432	0.378395511	0.538003097	0.501821602	Hspa5	1	10 Cap Out
BP	GO:0035773	GO: insulin secretion involved in cellular response to glucose stimulus	Jan-97	85/17432	0.378395511	0.538003097	0.501821602	Adcy5	1	10 Cap Out
BP	GO:0034765	GO: regulation of ion transmembrane transport	4/114	446/17432	0.333775931	0.538013602	0.517341773	Lcn2/Tmem38b/Ank2/Gja1	4	30 Only Up
NA	R-MMU-450531	Reactome: Regulation of mRNA stability by proteins that bind AU-rich elements	5/287	80/7790	0.171727245	0.538030049	0.472863791	Psmc3/Psmb6/Psmd14/Psmc2/Set	5	30 Only Down
NA	R-MMU-351202	Reactome: Metabolism of polyamines	4/287	59/7790	0.171778775	0.538030049	0.472863791	Psmc3/Psmb6/Psmd14/Psmc2	4	30 Only Down
NA	R-MMU-5674135	Reactome: MAP2K and MAPK activation	3/287	39/7790	0.172445528	0.538030049	0.472863791	Fn1/Tln1/Actb	3	30 Only Down
BP	GO:0015711	GO: organic anion transport	3/114	312/17432	0.334364436	0.538060323	0.517386699	Slc1a2/Sfxn5/Gja1	3	30 Only Up
BP	GO:0086003	GO: cardiac muscle cell contraction	1/114	62/17432	0.334694272	0.538060323	0.517386699	Ank2	1	30 Only Up
BP	GO:0120192	GO: tight junction assembly	1/114	62/17432	0.334694272	0.538060323	0.517386699	Gja1	1	30 Only Up
BP	GO:0006605	GO: protein targeting	Jan-45	261/17432	0.493241376	0.538717531	0.467189246	Folr1	1	10 Bottom Out
NA	R-MMU-9707564	Reactome: Cytoprotection by HMOX1	6/287	102/7790	0.173585048	0.538890895	0.473620372	Psmc3/Psmb6/Psmd14/Psmc2/Cox7b/Blvrb	6	30 Only Down
NA	R-MMU-72766	Reactome: Translation	Feb-51	213/7790	0.408568953	0.538963299	0.538963299	Mrrf/Mrpl23	2	30 Only Up
MF	GO:0035091	GO: phosphatidylinositol binding	Jan-46	254/17373	0.49256577	0.539476796	0.460880253	Mcf2l	1	10 Bottom Out
BP	GO:0048588	GO: developmental cell growth	Jan-45	262/17432	0.494569437	0.539689589	0.468032239	Crabp2	1	10 Bottom Out
BP	GO:0043405	GO: regulation of MAP kinase activity	2/114	183/17432	0.336798162	0.540007654	0.519259209	Sash1/Fgf2	2	30 Only Up
BP	GO:0048771	GO: tissue remodeling	2/114	183/17432	0.336798162	0.540007654	0.519259209	Dlk1/Gja1	2	30 Only Up
BP	GO:0050821	GO: protein stabilization	2/114	183/17432	0.336798162	0.540007654	0.519259209	Plpp3/Ank2	2	30 Only Up
BP	GO:0001541	GO: ovarian follicle development	1/114	63/17432	0.3390607	0.540769043	0.519991343	Ptx3	1	30 Only Up
BP	GO:0032732	GO: positive regulation of interleukin-1 production	1/114	63/17432	0.3390607	0.540769043	0.519991343	Mndal	1	30 Only Up
BP	GO:0055008	GO: cardiac muscle tissue morphogenesis	1/114	63/17432	0.3390607	0.540769043	0.519991343	Tbx20	1	30 Only Up
BP	GO:0060675	GO: ureteric bud morphogenesis	1/114	63/17432	0.3390607	0.540769043	0.519991343	Fgf2	1	30 Only Up
BP	GO:0070228	GO: regulation of lymphocyte apoptotic process	1/114	63/17432	0.3390607	0.540769043	0.519991343	Gpam	1	30 Only Up
BP	GO:1901224	GO: positive regulation of NIK/NF-kappaB signaling	1/114	63/17432	0.3390607	0.540769043	0.519991343	Sash1	1	30 Only Up
NA	R-MMU-204005	Reactome: COPII-mediated vesicle transport	Jan-55	67/7790	0.37920225	0.540829438	0.490770815	Lman2	1	10 Cap Out
NA	mmu05200	KEGG: Pathways in cancer	11-Jan	489/7163	0.540845139	0.540845139	0.474425561	22027	1	Frowny
BP	GO:0071166	GO: ribonucleoprotein complex localization	4/443	72/17432	0.110640163	0.541171279	0.499058293	Ddx39a/Nxf1/Npm1/Srsf3	4	30 Only Down
BP	GO:1902117	GO: positive regulation of organelle assembly	4/443	72/17432	0.110640163	0.541171279	0.499058293	Fscn1/Msn/Mns1/Nup62	4	30 Only Down
BP	GO:0030833	GO: regulation of actin filament polymerization	7/443	159/17432	0.111299588	0.541171279	0.499058293	Snx9/Myo1c/Pfn1/Trim27/Capzb/Tpm1/Capg	7	30 Only Down
BP	GO:0042129	GO: regulation of T cell proliferation	7/443	159/17432	0.111299588	0.541171279	0.499058293	Lgals9/Hes1/Anxa1/Gpnmb/Cd24a/Lgals3/Dhps	7	30 Only Down
BP	GO:0032873	GO: negative regulation of stress-activated MAPK cascade	3/443	46/17432	0.111321199	0.541171279	0.499058293	Foxm1/Trem2/Dusp1	3	30 Only Down
BP	GO:0042491	GO: inner ear auditory receptor cell differentiation	3/443	46/17432	0.111321199	0.541171279	0.499058293	Dll1/Hes1/Sod1	3	30 Only Down
BP	GO:0070303	GO: negative regulation of stress-activated protein kinase signaling cascade	3/443	46/17432	0.111321199	0.541171279	0.499058293	Foxm1/Trem2/Dusp1	3	30 Only Down
BP	GO:0090102	GO: cochlea development	3/443	46/17432	0.111321199	0.541171279	0.499058293	Hes1/Dchs1/Sobp	3	30 Only Down
BP	GO:0090207	GO: regulation of triglyceride metabolic process	3/443	46/17432	0.111321199	0.541171279	0.499058293	Nr1h3/Mfsd2a/Scarb1	3	30 Only Down
CC	GO:0030117	GO: membrane coat	1/102	98/17606	0.435034734	0.541203924	0.477011769	Scyl1	1	10 Cap Out
CC	GO:0048475	GO: coated membrane	1/102	98/17606	0.435034734	0.541203924	0.477011769	Scyl1	1	10 Cap Out
NA	R-MMU-71291	Reactome: Metabolism of amino acids and derivatives	23-Jan	226/7790	0.492423878	0.541216318	0.515444113	Hykk	1	10 Bottom Out
NA	R-MMU-76002	Reactome: Platelet activation, signaling and aggregation	23-Jan	227/7790	0.493967275	0.541216318	0.515444113	Gng3	1	10 Bottom Out
BP	GO:0008015	GO: blood circulation	4/114	450/17432	0.339725507	0.541353639	0.520553477	Tmem38b/Tbx20/Ank2/Gja1	4	30 Only Up
NA	MIR329_3P	C3: MIR329_3P	Mar-97	97/15439	0.023176455	0.541365753	0.53044483	12661/77113/244416	3	30 Only Up
NA	MIR362_3P	C3: MIR362_3P	Mar-97	97/15439	0.023176455	0.541365753	0.53044483	12661/77113/244416	3	30 Only Up
NA	MIR409_5P	C3: MIR409_5P	Feb-97	38/15439	0.023716177	0.541365753	0.53044483	18511/74424	2	30 Only Up
NA	MIR4506	C3: MIR4506	Feb-97	38/15439	0.023716177	0.541365753	0.53044483	11829/18711	2	30 Only Up
NA	MIR488_3P	C3: MIR488_3P	Apr-97	174/15439	0.024026031	0.541365753	0.53044483	20511/12450/67916/233977	4	30 Only Up
CC	GO:0005921	GO: gap junction	1/116	28/17606	0.169091449	0.541572386	0.541572386	Gja1	1	30 Only Up
CC	GO:0030140	GO: trans-Golgi network transport vesicle	1/116	29/17606	0.174574746	0.541572386	0.541572386	Ap1g2	1	30 Only Up
CC	GO:0034364	GO: high-density lipoprotein particle	1/116	29/17606	0.174574746	0.541572386	0.541572386	Apoc4	1	30 Only Up
CC	GO:0099240	GO: intrinsic component of synaptic membrane	2/116	115/17606	0.17550957	0.541572386	0.541572386	Slc1a2/Cplx3	2	30 Only Up
BP	GO:0007029	GO: endoplasmic reticulum organization	Jan-97	86/17432	0.381871365	0.541661511	0.505233982	Lman2	1	10 Cap Out
BP	GO:0035023	GO: regulation of Rho protein signal transduction	Jan-97	86/17432	0.381871365	0.541661511	0.505233982	Lpar1	1	10 Cap Out
BP	GO:0045665	GO: negative regulation of neuron differentiation	Jan-97	86/17432	0.381871365	0.541661511	0.505233982	Mag	1	10 Cap Out
MF	GO:0017111	GO: nucleoside-triphosphatase activity	27-Jan	495/17373	0.54208086	0.54208086	0.42240067	Hsp90b1	1	Frowny
NA	mmu04730	KEGG: Long-term depression	Jan-48	57/7163	0.319385718	0.542152293	0.455057308	12921	1	10 Cap Out
NA	mmu04927	KEGG: Cortisol synthesis and secretion	Jan-48	58/7163	0.323983169	0.542152293	0.455057308	224129	1	10 Cap Out
NA	mmu01212	KEGG: Fatty acid metabolism	Jan-48	59/7163	0.328550207	0.542152293	0.455057308	78070	1	10 Cap Out
NA	mmu04612	KEGG: Antigen processing and presentation	Jan-48	60/7163	0.33308703	0.542152293	0.455057308	14828	1	10 Cap Out
NA	mmu05150	KEGG: Staphylococcus aureus infection	Jan-48	60/7163	0.33308703	0.542152293	0.455057308	20344	1	10 Cap Out
BP	GO:0050678	GO: regulation of epithelial cell proliferation	13/443	350/17432	0.111660162	0.542153876	0.499964426	Nfib/Sparc/Hes1/Maged1/Pax6/Fgfr2/Scn5a/Dysf/Cdkn1c/Scg2/Zfp580/Npm1/Ccnd1	13	30 Only Down
NA	R-MMU-5389840	Reactome: Mitochondrial translation elongation	Jan-51	81/7790	0.414212825	0.542560461	0.542560461	Mrpl23	1	30 Only Up
BP	GO:0031349	GO: positive regulation of defense response	Feb-97	238/17432	0.382868642	0.542648469	0.506154566	Cd81/Nod1	2	10 Cap Out
BP	GO:0033674	GO: positive regulation of kinase activity	Mar-97	399/17432	0.383529044	0.542729779	0.506230408	Cd81/Agrn/Adora1	3	10 Cap Out
BP	GO:0072594	GO: establishment of protein localization to organelle	Mar-97	399/17432	0.383529044	0.542729779	0.506230408	Mapt/Hspa5/Cacng5	3	10 Cap Out
NA	R-MMU-373760	Reactome: L1CAM interactions	4/287	60/7790	0.179105238	0.542811406	0.47706603	Tubb6/Actb/Msn/Tuba1c	4	30 Only Down
NA	R-MMU-5250913	Reactome: Positive epigenetic regulation of rRNA expression	4/287	60/7790	0.179105238	0.542811406	0.47706603	Polr2e/Myo1c/Actb/H2ax	4	30 Only Down
NA	R-MMU-5250924	Reactome: B-WICH complex positively regulates rRNA expression	4/287	60/7790	0.179105238	0.542811406	0.47706603	Polr2e/Myo1c/Actb/H2ax	4	30 Only Down
NA	R-MMU-9707587	Reactome: Regulation of HMOX1 expression and activity	4/287	60/7790	0.179105238	0.542811406	0.47706603	Psmc3/Psmb6/Psmd14/Psmc2	4	30 Only Down
NA	R-MMU-71403	Reactome: Citric acid cycle (TCA cycle)	2/287	21/7790	0.180067245	0.542811406	0.47706603	Idh3b/Idh2	2	30 Only Down
NA	R-MMU-9013418	Reactome: RHOBTB2 GTPase cycle	2/287	21/7790	0.180067245	0.542811406	0.47706603	Actn1/Hnrnpc	2	30 Only Down
BP	GO:0048871	GO: multicellular organismal homeostasis	27-Jan	494/17432	0.540117057	0.542964774	0.446641984	Egr1	1	Frowny
BP	GO:0008015	GO: blood circulation	16/443	450/17432	0.111975339	0.543018717	0.500761967	Dll1/Kcnmb1/Sod1/Postn/Col1a2/Irx3/Tpm1/Scn5a/Manf/P2ry2/Dusp5/Acta2/F2r/Ncald/Sod3/Kcne1l	16	30 Only Down
BP	GO:0031400	GO: negative regulation of protein modification process	27-Jan	497/17432	0.54231291	0.543042615	0.446706016	Ptpn1	1	Frowny
BP	GO:0051345	GO: positive regulation of hydrolase activity	27-Jan	497/17432	0.54231291	0.543042615	0.446706016	Ccn1	1	Frowny
BP	GO:1905114	GO: cell surface receptor signaling pathway involved in cell-cell signaling	27-Jan	498/17432	0.543042615	0.543042615	0.446706016	Egr1	1	Frowny
BP	GO:0051321	GO: meiotic cell cycle	Jan-45	265/17432	0.498533234	0.543053002	0.470949074	Utp14b	1	10 Bottom Out
BP	GO:0060560	GO: developmental growth involved in morphogenesis	Jan-45	265/17432	0.498533234	0.543053002	0.470949074	Crabp2	1	10 Bottom Out
BP	GO:0009259	GO: ribonucleotide metabolic process	3/114	317/17432	0.343319728	0.543390304	0.522511889	Adcy9/Gpam/Nt5e	3	30 Only Up
BP	GO:0002704	GO: negative regulation of leukocyte mediated immunity	1/114	64/17432	0.343398721	0.543390304	0.522511889	Cr1l	1	30 Only Up
BP	GO:0002763	GO: positive regulation of myeloid leukocyte differentiation	1/114	64/17432	0.343398721	0.543390304	0.522511889	Dlk1	1	30 Only Up
BP	GO:0021536	GO: diencephalon development	1/114	64/17432	0.343398721	0.543390304	0.522511889	Fgf2	1	30 Only Up
BP	GO:0042773	GO: ATP synthesis coupled electron transport	1/114	64/17432	0.343398721	0.543390304	0.522511889	ND4	1	30 Only Up
BP	GO:0042775	GO: mitochondrial ATP synthesis coupled electron transport	1/114	64/17432	0.343398721	0.543390304	0.522511889	ND4	1	30 Only Up
BP	GO:0045428	GO: regulation of nitric oxide biosynthetic process	1/114	64/17432	0.343398721	0.543390304	0.522511889	Ptx3	1	30 Only Up
BP	GO:0072171	GO: mesonephric tubule morphogenesis	1/114	64/17432	0.343398721	0.543390304	0.522511889	Fgf2	1	30 Only Up
BP	GO:0006338	GO: chromatin remodeling	8/443	190/17432	0.112192738	0.543407857	0.501120824	Ruvbl2/Anp32e/Nasp/Hjurp/H1f10/Set/Npm1/Rbbp4	8	30 Only Down
NA	TERF2_TARGET_GENES	C3: TERF2_TARGET_GENES	Mar-97	99/15439	0.024436548	0.543556542	0.532591424	20713/331004/108829	3	30 Only Up
BP	GO:0007589	GO: body fluid secretion	Jan-97	87/17432	0.385327982	0.543566119	0.507010503	Adora1	1	10 Cap Out
BP	GO:0032370	GO: positive regulation of lipid transport	Jan-97	87/17432	0.385327982	0.543566119	0.507010503	Atp8a1	1	10 Cap Out
BP	GO:0060079	GO: excitatory postsynaptic potential	Jan-97	87/17432	0.385327982	0.543566119	0.507010503	Adora1	1	10 Cap Out
BP	GO:1904063	GO: negative regulation of cation transmembrane transport	Jan-97	87/17432	0.385327982	0.543566119	0.507010503	Agrn	1	10 Cap Out
NA	mmu04213	KEGG: Longevity regulating pathway - multiple species	Jan-48	61/7163	0.337593833	0.543703752	0.45635953	224129	1	10 Cap Out
NA	R-MMU-5173105	Reactome: O-linked glycosylation	Jan-51	82/7790	0.418088185	0.54380701	0.54380701	Galntl6	1	30 Only Up
BP	GO:0046651	GO: lymphocyte proliferation	Jan-45	266/17432	0.499847734	0.544003894	0.471773712	Ctps	1	10 Bottom Out
MF	GO:0022853	GO: active ion transmembrane transporter activity	Feb-99	226/17373	0.369818233	0.544089107	0.528669578	Uqcr11/Slc10a5	2	10 Cap Out
MF	GO:0005546	GO: phosphatidylinositol-4,5-bisphosphate binding	Jan-99	81/17373	0.371217986	0.544089107	0.528669578	Anxa9	1	10 Cap Out
MF	GO:0008081	GO: phosphoric diester hydrolase activity	Jan-99	81/17373	0.371217986	0.544089107	0.528669578	Cnp	1	10 Cap Out
CC	GO:0097729	GO: 9+2 motile cilium	5/450	145/17606	0.312951943	0.544214225	0.410567758	Capzb/Ak2/Aldoa/Mns1/Marcks	5	30 Only Down
CC	GO:0045211	GO: postsynaptic membrane	2/102	257/17606	0.440134304	0.544308103	0.479747762	Cacng5/Adora1	2	10 Cap Out
NA	R-MMU-1566948	Reactome: Elastic fibre formation	3/287	40/7790	0.181693617	0.545080852	0.4790606	Lox/Fn1/Mfap5	3	30 Only Down
NA	MIR548L	C3: MIR548L	330/14720	336/15439	0.004032142	0.545179294	0.543985568	107815/20683/13202/20585/54446/18104/65964/109333/66442/58799/17768/22785/228026/328365/14365/104394/15273/74051/329324/22209/67996/69259/66884/13982/78808/94221/103098/110829/17311/237313/327799/13998/17172/245944/216344/216739/12330/67216/71916/98238/19042/73086/109181/72739/14538/212281/17129/13723/218756/50527/71704/66674/75965/27275/219181/52023/382985/66513/74201/70508/67896/56490/207683/207227/11504/68146/104015/104215/56724/11516/67974/56515/26405/225467/17191/17128/19038/19255/107272/14675/109168/226043/104318/320910/212111/57743/71096/212442/75388/19070/12487/241066/70375/226999/15463/77040/74117/226751/66359/12151/67857/76857/269275/24136/50884/13427/53416/228421/53872/54338/74182/114715/74718/81004/18706/13175/26422/68659/24088/14066/99887/18033/67652/56376/108079/242585/15572/18027/77963/16975/72787/17764/20481/19126/80334/66681/16599/19023/22217/26357/140488/14489/20928/387314/233789/18704/17763/110651/234267/192174/234309/59009/18004/71955/76863/72828/76509/19883/65099/83946/69981/70348/192287/18571/74020/19087/14457/223870/110253/244585/240263/229780/74081/57257/170826/213582/101565/226470/69263/80292/54004/19249/17918/106585/231464/328329/74053/320772/21375/320271/69736/217593/67486/238130/223828/239618/14701/214058/22758/382030/73945/268996/73251/210998/18109/319944/21847/66208/333789/218236/74841/66822/14238/330577/227449/68031/72007/234865/17967/232035/242960/66361/380629/320840/108151/228491/67490/68904/213783/72993/214133/12190/15560/218914/276852/245671/68526/228012/21371/207425/66923/245638/50772/66333/69627/71198/211948/545428/229675/76522/13609/78521/240697/93888/229593/16485/56805/12495/12835/50720/237400/225523/94217/280411/230119/17300/72852/59015/233490/100737/232314/11480/329154/66871/23859/11491/11994/215449/19091/270802/76687/12805/105439/66922/54607/329260/109151/384198/67475/269774/20310/320265/19889/69718/75572/105504/66128/19317/13869/328789/320713/382236/94249/192167/242291/12829/381246/109905/229055/227867/67888/76626/12340/75616/12984/77706/102954/58242/106489/266692/107368/100042784/60344/69227/12176/621976/19291/21648/73635/269629	330	Not Affected
NA	ATATGCA_MIR448	C3: ATATGCA_MIR448	198/14720	200/15439	0.004032143	0.545179294	0.543985568	216131/237898/14265/14025/192657/24109/19088/19386/14009/12728/67838/53379/12224/16001/17260/17978/19205/69179/20965/215690/268470/66637/77015/13557/76199/58231/22344/66884/21386/11622/17101/12952/93759/216344/67245/103583/26399/217119/17883/110616/78903/69635/18424/16648/74213/105559/76338/67154/30945/223770/74201/12228/93707/50758/13527/22359/80892/245595/105445/107448/66799/81898/12747/13838/208263/20687/66606/67017/26570/26422/18645/72519/24018/56710/18491/242509/20404/69181/12331/13844/14105/11518/71521/11787/71777/319974/16653/233107/67117/14266/50770/234267/16430/93683/74125/230700/74589/77044/226252/12363/14402/105440/235493/13482/242570/70611/242553/216161/269060/140792/225998/66870/18530/106021/268996/56468/69257/27981/54375/226841/72413/72826/76895/108097/78334/75788/227449/384783/27215/231207/74998/103967/12014/58194/107568/226098/240753/22019/56068/101148/329152/72145/19290/328234/59036/229096/268566/67948/268903/213109/320808/381511/237052/19241/58172/72065/266744/78757/16500/242316/12288/50794/209239/11487/71778/347722/11865/211712/17132/14806/224647/12043/14677/195727/170738/60532/20315/228836/20666/192167/269784/242291/19349/93724/93708/93700/93706/93703/93709/93710/93715/93713/93701/93712/93702/93714/93704/93711	198	Not Affected
BP	GO:0043588	GO: skin development	Feb-97	240/17432	0.386825085	0.545250706	0.508581799	Zfp36l1/Zfp36	2	10 Cap Out
BP	GO:0006497	GO: protein lipidation	Jan-97	88/17432	0.388765467	0.546322165	0.509581201	Pigyl	1	10 Cap Out
BP	GO:0030838	GO: positive regulation of actin filament polymerization	Jan-97	88/17432	0.388765467	0.546322165	0.509581201	Jmy	1	10 Cap Out
BP	GO:0050886	GO: endocrine process	Jan-97	88/17432	0.388765467	0.546322165	0.509581201	Crhr1	1	10 Cap Out
BP	GO:0071375	GO: cellular response to peptide hormone stimulus	Feb-97	241/17432	0.388799274	0.546322165	0.509581201	Crhr1/Zfp36l1	2	10 Cap Out
BP	GO:0006753	GO: nucleoside phosphate metabolic process	Mar-97	403/17432	0.389570631	0.546386275	0.509640999	Cnp/Adcy5/Sarm1	3	10 Cap Out
BP	GO:0034329	GO: cell junction assembly	Mar-97	403/17432	0.389570631	0.546386275	0.509640999	Mapt/Sema4d/Agrn	3	10 Cap Out
BP	GO:0034976	GO: response to endoplasmic reticulum stress	Feb-97	242/17432	0.390770735	0.546386275	0.509640999	Hspa5/Jun	2	10 Cap Out
BP	GO:0042113	GO: B cell activation	Feb-97	242/17432	0.390770735	0.546386275	0.509640999	Zfp36l1/Cd81	2	10 Cap Out
BP	GO:0001570	GO: vasculogenesis	Jan-97	89/17432	0.392183926	0.546386275	0.509640999	Zfp36l1	1	10 Cap Out
BP	GO:0001910	GO: regulation of leukocyte mediated cytotoxicity	Jan-97	89/17432	0.392183926	0.546386275	0.509640999	Cx3cr1	1	10 Cap Out
BP	GO:0002028	GO: regulation of sodium ion transport	Jan-97	89/17432	0.392183926	0.546386275	0.509640999	Agrn	1	10 Cap Out
BP	GO:0002718	GO: regulation of cytokine production involved in immune response	Jan-97	89/17432	0.392183926	0.546386275	0.509640999	Cd81	1	10 Cap Out
BP	GO:0021510	GO: spinal cord development	Jan-97	89/17432	0.392183926	0.546386275	0.509640999	Scyl1	1	10 Cap Out
BP	GO:0070252	GO: actin-mediated cell contraction	Jan-97	89/17432	0.392183926	0.546386275	0.509640999	Adora1	1	10 Cap Out
BP	GO:1903312	GO: negative regulation of mRNA metabolic process	Jan-97	89/17432	0.392183926	0.546386275	0.509640999	Zfp36	1	10 Cap Out
BP	GO:0006260	GO: DNA replication	Feb-97	243/17432	0.392739435	0.546737033	0.509968168	Stn1/Jun	2	10 Cap Out
NA	mmu05414	KEGG: Dilated cardiomyopathy	6/236	90/7163	0.075823477	0.54684811	0.510327073	16400/12297/22004/11461/326618/22003	6	30 Only Down
BP	GO:0010948	GO: negative regulation of cell cycle process	Jan-45	269/17432	0.503771048	0.547306818	0.47463809	Brsk1	1	10 Bottom Out
BP	GO:0032943	GO: mononuclear cell proliferation	Jan-45	269/17432	0.503771048	0.547306818	0.47463809	Ctps	1	10 Bottom Out
BP	GO:0062012	GO: regulation of small molecule metabolic process	3/114	319/17432	0.346899878	0.547346886	0.526316449	Cyp7a1/Rubcnl/Ppp1r3b	3	30 Only Up
BP	GO:0010633	GO: negative regulation of epithelial cell migration	1/114	65/17432	0.347708517	0.547346886	0.526316449	Fgf2	1	30 Only Up
BP	GO:0032677	GO: regulation of interleukin-8 production	1/114	65/17432	0.347708517	0.547346886	0.526316449	Chil1	1	30 Only Up
BP	GO:0042733	GO: embryonic digit morphogenesis	1/114	65/17432	0.347708517	0.547346886	0.526316449	Gja1	1	30 Only Up
BP	GO:0043506	GO: regulation of JUN kinase activity	1/114	65/17432	0.347708517	0.547346886	0.526316449	Sash1	1	30 Only Up
BP	GO:0048286	GO: lung alveolus development	1/114	65/17432	0.347708517	0.547346886	0.526316449	Tmem38b	1	30 Only Up
NA	R-MMU-198933	Reactome: Immunoregulatory interactions between a Lymphoid and a non-Lymphoid cell	Jan-55	69/7790	0.388013461	0.547413586	0.49674554	Cd81	1	10 Cap Out
NA	R-MMU-5693607	Reactome: Processing of DNA double-strand break ends	Jan-55	69/7790	0.388013461	0.547413586	0.49674554	H4c8	1	10 Cap Out
CC	GO:0000123	GO: histone acetyltransferase complex	3/450	78/17606	0.321544242	0.547777161	0.41325572	Ruvbl2/Wdr5/Actb	3	30 Only Down
CC	GO:0031011	GO: Ino80 complex	1/450	15/17606	0.321949368	0.547777161	0.41325572	Ruvbl2	1	30 Only Down
CC	GO:0031362	GO: anchored component of external side of plasma membrane	1/450	15/17606	0.321949368	0.547777161	0.41325572	Cd24a	1	30 Only Down
CC	GO:0045495	GO: pole plasm	1/450	15/17606	0.321949368	0.547777161	0.41325572	Snrpg	1	30 Only Down
CC	GO:0071004	GO: U2-type prespliceosome	1/450	15/17606	0.321949368	0.547777161	0.41325572	Snrpg	1	30 Only Down
CC	GO:0071010	GO: prespliceosome	1/450	15/17606	0.321949368	0.547777161	0.41325572	Snrpg	1	30 Only Down
BP	GO:0032496	GO: response to lipopolysaccharide	Feb-97	244/17432	0.394705345	0.548152604	0.51128854	Zfp36/Cx3cr1	2	10 Cap Out
BP	GO:0009408	GO: response to heat	Jan-97	90/17432	0.395583463	0.548152604	0.51128854	Mapt	1	10 Cap Out
BP	GO:0014031	GO: mesenchymal cell development	Jan-97	90/17432	0.395583463	0.548152604	0.51128854	Sema4d	1	10 Cap Out
BP	GO:0035304	GO: regulation of protein dephosphorylation	Jan-97	90/17432	0.395583463	0.548152604	0.51128854	Adora1	1	10 Cap Out
BP	GO:0048864	GO: stem cell development	Jan-97	90/17432	0.395583463	0.548152604	0.51128854	Sema4d	1	10 Cap Out
BP	GO:1901222	GO: regulation of NIK/NF-kappaB signaling	Jan-97	90/17432	0.395583463	0.548152604	0.51128854	Nod1	1	10 Cap Out
CC	GO:0030658	GO: transport vesicle membrane	2/116	117/17606	0.180223143	0.548284493	0.548284493	Cplx3/Ap1g2	2	30 Only Up
BP	GO:0061351	GO: neural precursor cell proliferation	2/114	188/17432	0.348698931	0.548430295	0.52735823	Fgf2/Hook3	2	30 Only Up
MF	GO:0015171	GO: amino acid transmembrane transporter activity	1/112	75/17373	0.384988047	0.548718596	0.524030917	Slc1a2	1	30 Only Up
MF	GO:0019905	GO: syntaxin binding	1/112	75/17373	0.384988047	0.548718596	0.524030917	Cplx3	1	30 Only Up
BP	GO:0003231	GO: cardiac ventricle development	6/443	130/17432	0.114148173	0.548793674	0.506087527	Hes1/Ly6e/Fgfr2/Tpm1/Scn5a/Naca	6	30 Only Down
BP	GO:0001892	GO: embryonic placenta development	5/443	101/17432	0.1147456	0.548793674	0.506087527	Hes1/Fgfr2/Cdkn1c/E2f8/Krt8	5	30 Only Down
BP	GO:0006919	GO: activation of cysteine-type endopeptidase activity involved in apoptotic process	4/443	73/17432	0.114847421	0.548793674	0.506087527	Rack1/Eif2ak3/F2r/Bak1	4	30 Only Down
BP	GO:0006353	GO: DNA-templated transcription, termination	2/443	23/17432	0.114945495	0.548793674	0.506087527	Cavin1/Maz	2	30 Only Down
BP	GO:0021692	GO: cerebellar Purkinje cell layer morphogenesis	2/443	23/17432	0.114945495	0.548793674	0.506087527	Dll1/Ldb1	2	30 Only Down
BP	GO:0031571	GO: mitotic G1 DNA damage checkpoint signaling	2/443	23/17432	0.114945495	0.548793674	0.506087527	Rpl26/Ccnd1	2	30 Only Down
BP	GO:0046386	GO: deoxyribose phosphate catabolic process	2/443	23/17432	0.114945495	0.548793674	0.506087527	Dut/Samhd1	2	30 Only Down
BP	GO:0060972	GO: left/right pattern formation	2/443	23/17432	0.114945495	0.548793674	0.506087527	Dll1/Mns1	2	30 Only Down
BP	GO:0070193	GO: synaptonemal complex organization	2/443	23/17432	0.114945495	0.548793674	0.506087527	Syce2/Bag6	2	30 Only Down
BP	GO:0097150	GO: neuronal stem cell population maintenance	2/443	23/17432	0.114945495	0.548793674	0.506087527	Dll1/Hes1	2	30 Only Down
BP	GO:0098581	GO: detection of external biotic stimulus	2/443	23/17432	0.114945495	0.548793674	0.506087527	Trem2/Scarb1	2	30 Only Down
BP	GO:0062012	GO: regulation of small molecule metabolic process	12/443	319/17432	0.114966873	0.548793674	0.506087527	Nr1h3/Arpp19/Sod1/Trem2/Anxa1/Cpt1a/Parp1/Wdr5/Mfsd2a/Eif2ak3/C1qtnf2/Eno1	12	30 Only Down
BP	GO:0032409	GO: regulation of transporter activity	Jan-45	271/17432	0.506369857	0.549645519	0.476666269	Neto2	1	10 Bottom Out
BP	GO:1901615	GO: organic hydroxy compound metabolic process	4/114	458/17432	0.351636824	0.549754739	0.528631786	Hpn/Cyp7a1/Plpp3/Fgf2	4	30 Only Up
BP	GO:0000271	GO: polysaccharide biosynthetic process	1/114	66/17432	0.351990272	0.549754739	0.528631786	Ppp1r3b	1	30 Only Up
BP	GO:0007585	GO: respiratory gaseous exchange by respiratory system	1/114	66/17432	0.351990272	0.549754739	0.528631786	Spef2	1	30 Only Up
BP	GO:0032637	GO: interleukin-8 production	1/114	66/17432	0.351990272	0.549754739	0.528631786	Chil1	1	30 Only Up
BP	GO:0043297	GO: apical junction assembly	1/114	66/17432	0.351990272	0.549754739	0.528631786	Gja1	1	30 Only Up
BP	GO:0046324	GO: regulation of glucose import	1/114	66/17432	0.351990272	0.549754739	0.528631786	Slc1a2	1	30 Only Up
BP	GO:2000179	GO: positive regulation of neural precursor cell proliferation	1/114	66/17432	0.351990272	0.549754739	0.528631786	Fgf2	1	30 Only Up
BP	GO:0006163	GO: purine nucleotide metabolic process	3/114	322/17432	0.352267086	0.549754739	0.528631786	Adcy9/Gpam/Nt5e	3	30 Only Up
BP	GO:1903532	GO: positive regulation of secretion by cell	3/114	322/17432	0.352267086	0.549754739	0.528631786	Cpb2/Glul/Gja1	3	30 Only Up
NA	CTR9_TARGET_GENES	C3: CTR9_TARGET_GENES	5/440	48/15439	0.011500197	0.549790096	0.549790096	71846/224727/326618/15381/17904	5	30 Only Down
BP	GO:0009314	GO: response to radiation	Mar-97	408/17432	0.397103464	0.549835566	0.51285832	Crhr1/Trp53bp2/Jun	3	10 Cap Out
NA	MIR6763_5P	C3: MIR6763_5P	Mar-97	100/15439	0.025080269	0.550470485	0.539365894	11515/75320/13386	3	30 Only Up
NA	MIR379_3P_MIR411_3P	C3: MIR379_3P_MIR411_3P	Apr-97	177/15439	0.025381924	0.550470485	0.539365894	93688/75320/320191/108829	4	30 Only Up
BP	GO:0002449	GO: lymphocyte mediated immunity	Jan-45	272/17432	0.507664266	0.550565472	0.477464075	Swap70	1	10 Bottom Out
BP	GO:0032869	GO: cellular response to insulin stimulus	2/114	190/17432	0.353440053	0.550638366	0.529481462	Gpam/Ccnd3	2	30 Only Up
BP	GO:0043491	GO: protein kinase B signaling	2/114	190/17432	0.353440053	0.550638366	0.529481462	Fgf2/Chil1	2	30 Only Up
BP	GO:0002286	GO: T cell activation involved in immune response	Jan-97	91/17432	0.39896418	0.550717427	0.513680875	Cd81	1	10 Cap Out
BP	GO:0014074	GO: response to purine-containing compound	Jan-97	91/17432	0.39896418	0.550717427	0.513680875	Zfp36l1	1	10 Cap Out
BP	GO:0014910	GO: regulation of smooth muscle cell migration	Jan-97	91/17432	0.39896418	0.550717427	0.513680875	Lpar1	1	10 Cap Out
BP	GO:0044264	GO: cellular polysaccharide metabolic process	Jan-97	91/17432	0.39896418	0.550717427	0.513680875	Pygb	1	10 Cap Out
MF	GO:0004896	GO: cytokine receptor activity	Jan-99	83/17373	0.378397377	0.550732331	0.535124532	Cx3cr1	1	10 Cap Out
MF	GO:0043178	GO: alcohol binding	Jan-99	84/17373	0.381956583	0.550732331	0.535124532	Cd81	1	10 Cap Out
MF	GO:0015294	GO: solute:cation symporter activity	Jan-99	85/17373	0.385495613	0.550732331	0.535124532	Slc10a5	1	10 Cap Out
MF	GO:0048306	GO: calcium-dependent protein binding	Jan-99	85/17373	0.385495613	0.550732331	0.535124532	Selp	1	10 Cap Out
MF	GO:0106310	GO: protein serine kinase activity	Feb-99	235/17373	0.38811936	0.550732331	0.535124532	Mink1/Aatk	2	10 Cap Out
MF	GO:0099094	GO: ligand-gated cation channel activity	Jan-99	86/17373	0.389014582	0.550732331	0.535124532	Kcnj12	1	10 Cap Out
MF	GO:0005096	GO: GTPase activator activity	Mar-99	394/17373	0.390297794	0.550732331	0.535124532	Rgl1/Jun/Kndc1	3	10 Cap Out
MF	GO:0008238	GO: exopeptidase activity	Jan-99	87/17373	0.392513602	0.550732331	0.535124532	Cpm	1	10 Cap Out
MF	GO:0051213	GO: dioxygenase activity	Jan-99	87/17373	0.392513602	0.550732331	0.535124532	P4ha1	1	10 Cap Out
MF	GO:0016757	GO: glycosyltransferase activity	Feb-99	238/17373	0.394169628	0.550732331	0.535124532	Pigyl/Pygb	2	10 Cap Out
BP	GO:0030100	GO: regulation of endocytosis	9/443	223/17432	0.11623036	0.550867201	0.507999696	Nr1h3/Axl/Dll1/Tnk2/Trem2/Ehd4/Anxa2/Lgals3/Actn4	9	30 Only Down
BP	GO:0000959	GO: mitochondrial RNA metabolic process	3/443	47/17432	0.116791633	0.550867201	0.507999696	Twnk/Gars/Mrpl12	3	30 Only Down
BP	GO:0007129	GO: homologous chromosome pairing at meiosis	3/443	47/17432	0.116791633	0.550867201	0.507999696	Syce2/Bag6/Ccne2	3	30 Only Down
BP	GO:0016202	GO: regulation of striated muscle tissue development	3/443	47/17432	0.116791633	0.550867201	0.507999696	Dll1/Lox/Naca	3	30 Only Down
BP	GO:0030901	GO: midbrain development	3/443	47/17432	0.116791633	0.550867201	0.507999696	Hes1/Fgfr2/En2	3	30 Only Down
BP	GO:0031111	GO: negative regulation of microtubule polymerization or depolymerization	3/443	47/17432	0.116791633	0.550867201	0.507999696	Tpx2/Capzb/Dysf	3	30 Only Down
BP	GO:0045911	GO: positive regulation of DNA recombination	3/443	47/17432	0.116791633	0.550867201	0.507999696	Tnfsfm13/Parp1/Fus	3	30 Only Down
BP	GO:0046460	GO: neutral lipid biosynthetic process	3/443	47/17432	0.116791633	0.550867201	0.507999696	Nr1h3/Mfsd2a/Scarb1	3	30 Only Down
BP	GO:0046463	GO: acylglycerol biosynthetic process	3/443	47/17432	0.116791633	0.550867201	0.507999696	Nr1h3/Mfsd2a/Scarb1	3	30 Only Down
BP	GO:0055010	GO: ventricular cardiac muscle tissue morphogenesis	3/443	47/17432	0.116791633	0.550867201	0.507999696	Ly6e/Fgfr2/Tpm1	3	30 Only Down
NA	HALLMARK_IL6_JAK_STAT3_SIGNALING	Hallmark: HALLMARK_IL6_JAK_STAT3_SIGNALING	16-Jan	84/4125	0.28092354	0.551014919	0.459179099	15368	1	10 Bottom Out
NA	HALLMARK_INTERFERON_ALPHA_RESPONSE	Hallmark: HALLMARK_INTERFERON_ALPHA_RESPONSE	16-Jan	94/4125	0.308923446	0.551014919	0.459179099	68713	1	10 Bottom Out
NA	HALLMARK_ANDROGEN_RESPONSE	Hallmark: HALLMARK_ANDROGEN_RESPONSE	16-Jan	97/4125	0.317121994	0.551014919	0.459179099	20249	1	10 Bottom Out
NA	HALLMARK_BILE_ACID_METABOLISM	Hallmark: HALLMARK_BILE_ACID_METABOLISM	16-Jan	105/4125	0.338541243	0.551014919	0.459179099	14473	1	10 Bottom Out
NA	HALLMARK_COAGULATION	Hallmark: HALLMARK_COAGULATION	16-Jan	122/4125	0.381983366	0.551014919	0.459179099	21825	1	10 Bottom Out
NA	HALLMARK_ALLOGRAFT_REJECTION	Hallmark: HALLMARK_ALLOGRAFT_REJECTION	16-Jan	176/4125	0.502897015	0.551014919	0.459179099	80719	1	10 Bottom Out
NA	HALLMARK_INFLAMMATORY_RESPONSE	Hallmark: HALLMARK_INFLAMMATORY_RESPONSE	16-Jan	183/4125	0.516835904	0.551014919	0.459179099	68713	1	10 Bottom Out
NA	HALLMARK_HEME_METABOLISM	Hallmark: HALLMARK_HEME_METABOLISM	16-Jan	184/4125	0.518796996	0.551014919	0.459179099	14629	1	10 Bottom Out
NA	HALLMARK_GLYCOLYSIS	Hallmark: HALLMARK_GLYCOLYSIS	16-Jan	193/4125	0.536114102	0.551014919	0.459179099	14629	1	10 Bottom Out
NA	HALLMARK_IL2_STAT5_SIGNALING	Hallmark: HALLMARK_IL2_STAT5_SIGNALING	16-Jan	194/4125	0.538001735	0.551014919	0.459179099	20947	1	10 Bottom Out
NA	HALLMARK_HYPOXIA	Hallmark: HALLMARK_HYPOXIA	16-Jan	195/4125	0.539882166	0.551014919	0.459179099	15368	1	10 Bottom Out
NA	HALLMARK_EPITHELIAL_MESENCHYMAL_TRANSITION	Hallmark: HALLMARK_EPITHELIAL_MESENCHYMAL_TRANSITION	16-Jan	197/4125	0.543621521	0.551014919	0.459179099	21825	1	10 Bottom Out
NA	HALLMARK_P53_PATHWAY	Hallmark: HALLMARK_P53_PATHWAY	16-Jan	197/4125	0.543621521	0.551014919	0.459179099	15368	1	10 Bottom Out
NA	HALLMARK_E2F_TARGETS	Hallmark: HALLMARK_E2F_TARGETS	16-Jan	200/4125	0.54917717	0.551014919	0.459179099	51797	1	10 Bottom Out
NA	HALLMARK_MYC_TARGETS_V1	Hallmark: HALLMARK_MYC_TARGETS_V1	16-Jan	201/4125	0.551014919	0.551014919	0.459179099	51797	1	10 Bottom Out
NA	R-MMU-5693538	Reactome: Homology Directed Repair	6/287	104/7790	0.184593376	0.551130462	0.484377481	Ccna2/Nbn/Eme1/Clspn/H2ax/Mdc1	6	30 Only Down
NA	MIR106A_3P	C3: MIR106A_3P	Mar-97	101/15439	0.025733102	0.5511967	0.540077458	93688/14609/627214	3	30 Only Up
BP	GO:0051258	GO: protein polymerization	Jan-45	273/17432	0.508955356	0.55148021	0.478257359	Stmn2	1	10 Bottom Out
NA	R-MMU-4608870	Reactome: Asymmetric localization of PCP proteins	4/287	61/7790	0.18653496	0.551648413	0.484832698	Psmc3/Psmb6/Psmd14/Psmc2	4	30 Only Down
NA	R-MMU-5358346	Reactome: Hedgehog ligand biogenesis	4/287	61/7790	0.18653496	0.551648413	0.484832698	Psmc3/Psmb6/Psmd14/Psmc2	4	30 Only Down
BP	GO:0030072	GO: peptide hormone secretion	Feb-97	247/17432	0.400586035	0.55210939	0.514979226	Crhr1/Adcy5	2	10 Cap Out
BP	GO:0045444	GO: fat cell differentiation	Feb-97	247/17432	0.400586035	0.55210939	0.514979226	Zfp36l1/Zfp36	2	10 Cap Out
BP	GO:0007492	GO: endoderm development	1/114	67/17432	0.356244165	0.552635179	0.531401553	Pax9	1	30 Only Up
BP	GO:0032507	GO: maintenance of protein location in cell	1/114	67/17432	0.356244165	0.552635179	0.531401553	Gja1	1	30 Only Up
BP	GO:0050810	GO: regulation of steroid biosynthetic process	1/114	67/17432	0.356244165	0.552635179	0.531401553	Cyp7a1	1	30 Only Up
BP	GO:0080164	GO: regulation of nitric oxide metabolic process	1/114	67/17432	0.356244165	0.552635179	0.531401553	Ptx3	1	30 Only Up
BP	GO:1901292	GO: nucleoside phosphate catabolic process	1/114	67/17432	0.356244165	0.552635179	0.531401553	Nt5e	1	30 Only Up
MF	GO:0004197	GO: cysteine-type endopeptidase activity	Jan-99	89/17373	0.399452242	0.552945464	0.537274945	Capn8	1	10 Cap Out
MF	GO:0004722	GO: protein serine/threonine phosphatase activity	Jan-99	89/17373	0.399452242	0.552945464	0.537274945	Dusp15	1	10 Cap Out
BP	GO:0002526	GO: acute inflammatory response	Jan-97	92/17432	0.402326182	0.553051339	0.515857828	Adora1	1	10 Cap Out
BP	GO:0003073	GO: regulation of systemic arterial blood pressure	Jan-97	92/17432	0.402326182	0.553051339	0.515857828	Adora1	1	10 Cap Out
BP	GO:0062207	GO: regulation of pattern recognition receptor signaling pathway	Jan-97	92/17432	0.402326182	0.553051339	0.515857828	Sarm1	1	10 Cap Out
BP	GO:0002683	GO: negative regulation of immune system process	Mar-97	412/17432	0.403112976	0.553051339	0.515857828	Adora1/Cx3cr1/Syt11	3	10 Cap Out
BP	GO:0022407	GO: regulation of cell-cell adhesion	Mar-97	412/17432	0.403112976	0.553051339	0.515857828	Mink1/Selp/Cd81	3	10 Cap Out
BP	GO:0050673	GO: epithelial cell proliferation	Mar-97	412/17432	0.403112976	0.553051339	0.515857828	Zfp36l1/Zfp36/Jun	3	10 Cap Out
BP	GO:0010506	GO: regulation of autophagy	Feb-97	249/17432	0.404492005	0.553185778	0.515983226	Mapt/Nod1	2	10 Cap Out
BP	GO:0051348	GO: negative regulation of transferase activity	Feb-97	249/17432	0.404492005	0.553185778	0.515983226	Mapt/Zfp36	2	10 Cap Out
BP	GO:0014033	GO: neural crest cell differentiation	Jan-97	93/17432	0.405669571	0.553185778	0.515983226	Sema4d	1	10 Cap Out
BP	GO:0034766	GO: negative regulation of ion transmembrane transport	Jan-97	93/17432	0.405669571	0.553185778	0.515983226	Agrn	1	10 Cap Out
BP	GO:0042102	GO: positive regulation of T cell proliferation	Jan-97	93/17432	0.405669571	0.553185778	0.515983226	Cd81	1	10 Cap Out
BP	GO:0042158	GO: lipoprotein biosynthetic process	Jan-97	93/17432	0.405669571	0.553185778	0.515983226	Pigyl	1	10 Cap Out
BP	GO:0045833	GO: negative regulation of lipid metabolic process	Jan-97	93/17432	0.405669571	0.553185778	0.515983226	Adora1	1	10 Cap Out
BP	GO:0072655	GO: establishment of protein localization to mitochondrion	Jan-97	93/17432	0.405669571	0.553185778	0.515983226	Mapt	1	10 Cap Out
BP	GO:1903131	GO: mononuclear cell differentiation	Mar-97	414/17432	0.406111753	0.553369535	0.516154625	Mink1/Zfp36l1/Jun	3	10 Cap Out
NA	mmu04061	KEGG: Viral protein interaction with cytokine and cytokine receptor	Jan-48	66/7163	0.359684314	0.553459854	0.464548347	13051	1	10 Cap Out
NA	mmu04920	KEGG: Adipocytokine signaling pathway	Jan-48	66/7163	0.359684314	0.553459854	0.464548347	78070	1	10 Cap Out
NA	mmu05203	KEGG: Viral carcinogenesis	Feb-48	189/7163	0.362820969	0.553459854	0.464548347	16476/69386	2	10 Cap Out
NA	mmu04971	KEGG: Gastric acid secretion	Jan-48	67/7163	0.364015039	0.553459854	0.464548347	224129	1	10 Cap Out
NA	mmu04137	KEGG: Mitophagy - animal	Jan-48	68/7163	0.368317079	0.553459854	0.464548347	16476	1	10 Cap Out
NA	mmu05211	KEGG: Renal cell carcinoma	Jan-48	68/7163	0.368317079	0.553459854	0.464548347	16476	1	10 Cap Out
NA	mmu05170	KEGG: Human immunodeficiency virus 1 infection	Feb-48	193/7163	0.372540866	0.553459854	0.464548347	14281/16476	2	10 Cap Out
NA	mmu03320	KEGG: PPAR signaling pathway	Jan-48	69/7163	0.372590621	0.553459854	0.464548347	78070	1	10 Cap Out
NA	R-MMU-69473	Reactome: G2/M DNA damage checkpoint	Jan-55	71/7790	0.396701854	0.553685475	0.50243691	H4c8	1	10 Cap Out
NA	R-MMU-8852276	Reactome: The role of GTSE1 in G2/M progression after G2 checkpoint	Jan-55	71/7790	0.396701854	0.553685475	0.50243691	Tubb3	1	10 Cap Out
NA	R-MMU-2672351	Reactome: Stimuli-sensing channels	Jan-51	87/7790	0.437091085	0.554000989	0.554000989	Sgk2	1	30 Only Up
NA	R-MMU-8876198	Reactome: RAB GEFs exchange GTP for GDP on RABs	Jan-51	87/7790	0.437091085	0.554000989	0.554000989	Sbf2	1	30 Only Up
NA	R-MMU-15869	Reactome: Metabolism of nucleotides	Jan-51	88/7790	0.440817991	0.554000989	0.554000989	Nt5e	1	30 Only Up
NA	R-MMU-611105	Reactome: Respiratory electron transport	Jan-51	88/7790	0.440817991	0.554000989	0.554000989	ND4	1	30 Only Up
NA	R-MMU-6811558	Reactome: PI5P, PP2A and IER3 Regulate PI3K/AKT Signaling	Jan-51	88/7790	0.440817991	0.554000989	0.554000989	Fgf2	1	30 Only Up
NA	R-MMU-2262752	Reactome: Cellular responses to stress	13-Jan	456/7790	0.543780178	0.55419036	0.439319194	Xpo1	1	Frowny
NA	R-MMU-8953897	Reactome: Cellular responses to stimuli	13-Jan	459/7790	0.54620225	0.55419036	0.439319194	Xpo1	1	Frowny
NA	R-MMU-109582	Reactome: Hemostasis	13-Jan	463/7790	0.549413216	0.55419036	0.439319194	Ptpn1	1	Frowny
NA	R-MMU-69278	Reactome: Cell Cycle, Mitotic	13-Jan	469/7790	0.55419036	0.55419036	0.439319194	Xpo1	1	Frowny
BP	GO:0006661	GO: phosphatidylinositol biosynthetic process	Jan-97	94/17432	0.408994448	0.554359945	0.517078428	Pigyl	1	10 Cap Out
BP	GO:0006821	GO: chloride transport	Jan-97	94/17432	0.408994448	0.554359945	0.517078428	Clcn2	1	10 Cap Out
BP	GO:0019882	GO: antigen processing and presentation	Jan-97	94/17432	0.408994448	0.554359945	0.517078428	Nod1	1	10 Cap Out
BP	GO:0032092	GO: positive regulation of protein binding	Jan-97	94/17432	0.408994448	0.554359945	0.517078428	Agrn	1	10 Cap Out
BP	GO:0033555	GO: multicellular organismal response to stress	Jan-97	94/17432	0.408994448	0.554359945	0.517078428	Crhr1	1	10 Cap Out
BP	GO:0048525	GO: negative regulation of viral process	Jan-97	94/17432	0.408994448	0.554359945	0.517078428	Zfp36	1	10 Cap Out
BP	GO:0051492	GO: regulation of stress fiber assembly	Jan-97	94/17432	0.408994448	0.554359945	0.517078428	Lpar1	1	10 Cap Out
CC	GO:0000794	GO: condensed nuclear chromosome	3/450	79/17606	0.328568125	0.555045439	0.418739076	Syce2/Incenp/H2ax	3	30 Only Down
CC	GO:0034705	GO: potassium channel complex	3/450	79/17606	0.328568125	0.555045439	0.418739076	Grik5/Kcnmb1/Kcne1l	3	30 Only Down
MF	GO:0005496	GO: steroid binding	Jan-99	90/17373	0.402892084	0.555137018	0.53940439	Cd81	1	10 Cap Out
BP	GO:0070085	GO: glycosylation	2/114	192/17432	0.358169433	0.555147328	0.533817178	Mgat5/Galntl6	2	30 Only Up
BP	GO:0009615	GO: response to virus	Jan-45	276/17432	0.512808796	0.555167344	0.481454933	Ifitm1	1	10 Bottom Out
CC	GO:0016607	GO: nuclear speck	10/450	328/17606	0.330116121	0.55567589	0.419214703	Ddx39a/Nxf1/Wbp4/Plrg1/Smc4/H2ax/Npm1/Phf5a/Nsl1/Srsf3	10	30 Only Down
BP	GO:0045055	GO: regulated exocytosis	Feb-97	252/17432	0.410328663	0.555749883	0.51837489	Crhr1/Syt11	2	10 Cap Out
CC	GO:0080008	GO: Cul4-RING E3 ubiquitin ligase complex	1/116	31/17606	0.185433947	0.556301841	0.556301841	Dcaf4	1	30 Only Up
CC	GO:0070382	GO: exocytic vesicle	Jan-47	224/17606	0.452617368	0.556667337	0.542155105	Brsk1	1	10 Bottom Out
BP	GO:0009410	GO: response to xenobiotic stimulus	Feb-97	253/17432	0.412268161	0.556745423	0.519303479	Fos/Jun	2	10 Cap Out
BP	GO:0046942	GO: carboxylic acid transport	Feb-97	253/17432	0.412268161	0.556745423	0.519303479	Adora1/Slc10a5	2	10 Cap Out
BP	GO:0019218	GO: regulation of steroid metabolic process	Jan-97	95/17432	0.412300916	0.556745423	0.519303479	Clcn2	1	10 Cap Out
BP	GO:0045921	GO: positive regulation of exocytosis	Jan-97	95/17432	0.412300916	0.556745423	0.519303479	Crhr1	1	10 Cap Out
BP	GO:0034394	GO: protein localization to cell surface	1/114	68/17432	0.360470377	0.556811688	0.53541759	Ank2	1	30 Only Up
BP	GO:0034637	GO: cellular carbohydrate biosynthetic process	1/114	68/17432	0.360470377	0.556811688	0.53541759	Ppp1r3b	1	30 Only Up
BP	GO:0060976	GO: coronary vasculature development	1/114	68/17432	0.360470377	0.556811688	0.53541759	Fgf2	1	30 Only Up
BP	GO:0120193	GO: tight junction organization	1/114	68/17432	0.360470377	0.556811688	0.53541759	Gja1	1	30 Only Up
MF	GO:0015297	GO: antiporter activity	1/112	77/17373	0.392926574	0.556833088	0.531780326	Slc9a9	1	30 Only Up
BP	GO:0016311	GO: dephosphorylation	3/114	327/17432	0.361202026	0.556993779	0.535592684	Hpn/Plpp3/Mgat5	3	30 Only Up
BP	GO:0019693	GO: ribose phosphate metabolic process	3/114	327/17432	0.361202026	0.556993779	0.535592684	Adcy9/Gpam/Nt5e	3	30 Only Up
MF	GO:0046982	GO: protein heterodimerization activity	Jan-46	269/17373	0.512646259	0.55704869	0.475892092	Mef2a	1	10 Bottom Out
CC	GO:0034702	GO: ion channel complex	8/450	256/17606	0.332162544	0.557137884	0.420317665	Cacnb3/Grik5/Atp5g1/Clic3/Kcnmb1/Scn5a/Cldn4/Kcne1l	8	30 Only Down
CC	GO:0005614	GO: interstitial matrix	1/450	16/17606	0.339294759	0.557244518	0.420398112	Tnc	1	30 Only Down
CC	GO:0030867	GO: rough endoplasmic reticulum membrane	1/450	16/17606	0.339294759	0.557244518	0.420398112	Sec61g	1	30 Only Down
CC	GO:0031430	GO: M band	1/450	16/17606	0.339294759	0.557244518	0.420398112	Cryab	1	30 Only Down
CC	GO:0033178	GO: proton-transporting two-sector ATPase complex, catalytic domain	1/450	16/17606	0.339294759	0.557244518	0.420398112	Atp6v1f	1	30 Only Down
CC	GO:0035098	GO: ESC/E(Z) complex	1/450	16/17606	0.339294759	0.557244518	0.420398112	Rbbp4	1	30 Only Down
CC	GO:0043034	GO: costamere	1/450	16/17606	0.339294759	0.557244518	0.420398112	Krt8	1	30 Only Down
BP	GO:0032652	GO: regulation of interleukin-1 production	5/443	102/17432	0.118304752	0.557340578	0.513969326	Lgals9/Trem2/Anxa1/Inava/F2r	5	30 Only Down
BP	GO:1901990	GO: regulation of mitotic cell cycle phase transition	Jan-45	278/17432	0.515361313	0.557440858	0.483426582	Brsk1	1	10 Bottom Out
BP	GO:0006914	GO: autophagy	Mar-97	419/17432	0.413590139	0.557649626	0.520146873	Mapt/Nod1/Syt11	3	10 Cap Out
BP	GO:0061919	GO: process utilizing autophagic mechanism	Mar-97	419/17432	0.413590139	0.557649626	0.520146873	Mapt/Nod1/Syt11	3	10 Cap Out
BP	GO:0044283	GO: small molecule biosynthetic process	4/114	465/17432	0.362065122	0.557850761	0.536416738	Glul/Cyp7a1/Nt5e/Fgf2	4	30 Only Up
NA	MIR3167	C3: MIR3167	Mar-97	102/15439	0.026395042	0.558480472	0.547214295	331004/109676/382118	3	30 Only Up
BP	GO:0015908	GO: fatty acid transport	4/443	74/17432	0.119124031	0.558543681	0.515078806	Anxa1/Plin2/Mfsd2a/P2ry2	4	30 Only Down
BP	GO:0032410	GO: negative regulation of transporter activity	4/443	74/17432	0.119124031	0.558543681	0.515078806	Cacnb3/Cabp1/Dysf/Kcne1l	4	30 Only Down
BP	GO:0043903	GO: regulation of biological process involved in symbiotic interaction	4/443	74/17432	0.119124031	0.558543681	0.515078806	Trim27/Ly6e/Nbn/Lgals1	4	30 Only Down
BP	GO:1903363	GO: negative regulation of cellular protein catabolic process	4/443	74/17432	0.119124031	0.558543681	0.515078806	Bag6/Anxa2/Rpl11/Rpl23	4	30 Only Down
BP	GO:0006892	GO: post-Golgi vesicle-mediated transport	Jan-97	96/17432	0.415589075	0.558574385	0.521009441	Rbsn	1	10 Cap Out
BP	GO:0007173	GO: epidermal growth factor receptor signaling pathway	Jan-97	96/17432	0.415589075	0.558574385	0.521009441	Adora1	1	10 Cap Out
BP	GO:0098659	GO: inorganic cation import across plasma membrane	Jan-97	96/17432	0.415589075	0.558574385	0.521009441	Kcnj12	1	10 Cap Out
BP	GO:0099587	GO: inorganic ion import across plasma membrane	Jan-97	96/17432	0.415589075	0.558574385	0.521009441	Kcnj12	1	10 Cap Out
BP	GO:0006401	GO: RNA catabolic process	Feb-97	255/17432	0.416137917	0.558574385	0.521009441	Zfp36l1/Zfp36	2	10 Cap Out
BP	GO:0051924	GO: regulation of calcium ion transport	Feb-97	255/17432	0.416137917	0.558574385	0.521009441	Adcyap1r1/Gjc2	2	10 Cap Out
CC	GO:0000781	GO: chromosome, telomeric region	1/102	104/17606	0.454500678	0.55876848	0.492492995	Stn1	1	10 Cap Out
BP	GO:0050769	GO: positive regulation of neurogenesis	Jan-45	280/17432	0.517900752	0.559696251	0.485382515	Crabp2	1	10 Bottom Out
BP	GO:0007632	GO: visual behavior	1/114	69/17432	0.364669085	0.559961413	0.538446294	Slc1a2	1	30 Only Up
BP	GO:0032623	GO: interleukin-2 production	1/114	69/17432	0.364669085	0.559961413	0.538446294	Gpam	1	30 Only Up
BP	GO:0051453	GO: regulation of intracellular pH	1/114	69/17432	0.364669085	0.559961413	0.538446294	Slc9a9	1	30 Only Up
BP	GO:0051865	GO: protein autoubiquitination	1/114	69/17432	0.364669085	0.559961413	0.538446294	Sash1	1	30 Only Up
MF	GO:0016597	GO: amino acid binding	3/439	54/17373	0.155787525	0.560303996	0.490097118	Ddah2/Shmt2/Kars	3	30 Only Down
BP	GO:0045861	GO: negative regulation of proteolysis	Jan-45	281/17432	0.519165588	0.560571432	0.486141493	Thbs1	1	10 Bottom Out
MF	GO:0019207	GO: kinase regulator activity	2/112	213/17373	0.400075893	0.560624548	0.535401202	Ccng1/Ccnd3	2	30 Only Up
MF	GO:0004553	GO: hydrolase activity, hydrolyzing O-glycosyl compounds	1/112	79/17373	0.400763535	0.560624548	0.535401202	Man1a	1	30 Only Up
MF	GO:0022890	GO: inorganic cation transmembrane transporter activity	4/112	500/17373	0.403540927	0.560624548	0.535401202	Slc1a2/Rhag/Tmem38b/Slc9a9	4	30 Only Up
MF	GO:0097110	GO: scaffold protein binding	1/112	80/17373	0.404644331	0.560624548	0.535401202	Gja1	1	30 Only Up
NA	R-MMU-2565942	Reactome: Regulation of PLK1 Activity at G2/M Transition	5/287	83/7790	0.19057276	0.560931143	0.492991102	Tubb5/Aurka/Cep41/Haus7/Ccnb1	5	30 Only Down
BP	GO:0003014	GO: renal system process	Jan-97	97/17432	0.418859025	0.560971909	0.523245728	Adora1	1	10 Cap Out
BP	GO:0046634	GO: regulation of alpha-beta T cell activation	Jan-97	97/17432	0.418859025	0.560971909	0.523245728	Cd81	1	10 Cap Out
BP	GO:0099565	GO: chemical synaptic transmission, postsynaptic	Jan-97	97/17432	0.418859025	0.560971909	0.523245728	Adora1	1	10 Cap Out
MF	GO:0050839	GO: cell adhesion molecule binding	Jan-46	275/17373	0.520458927	0.561119781	0.479370065	Thbs1	1	10 Bottom Out
BP	GO:0042063	GO: gliogenesis	3/114	330/17432	0.366555222	0.561144552	0.539583974	Serpine2/Plpp3/Fgf2	3	30 Only Up
BP	GO:0003002	GO: regionalization	3/114	331/17432	0.368338123	0.561144552	0.539583974	Tbx20/Fgf2/Robo2	3	30 Only Up
BP	GO:0003208	GO: cardiac ventricle morphogenesis	1/114	70/17432	0.368840468	0.561144552	0.539583974	Tbx20	1	30 Only Up
BP	GO:0006749	GO: glutathione metabolic process	1/114	70/17432	0.368840468	0.561144552	0.539583974	Slc1a2	1	30 Only Up
BP	GO:0008543	GO: fibroblast growth factor receptor signaling pathway	1/114	70/17432	0.368840468	0.561144552	0.539583974	Fgf2	1	30 Only Up
BP	GO:0014068	GO: positive regulation of phosphatidylinositol 3-kinase signaling	1/114	70/17432	0.368840468	0.561144552	0.539583974	Fgf2	1	30 Only Up
BP	GO:0046626	GO: regulation of insulin receptor signaling pathway	1/114	70/17432	0.368840468	0.561144552	0.539583974	Ccnd3	1	30 Only Up
BP	GO:0048844	GO: artery morphogenesis	1/114	70/17432	0.368840468	0.561144552	0.539583974	Tfap2b	1	30 Only Up
BP	GO:0050766	GO: positive regulation of phagocytosis	1/114	70/17432	0.368840468	0.561144552	0.539583974	Ptx3	1	30 Only Up
BP	GO:0060191	GO: regulation of lipase activity	1/114	70/17432	0.368840468	0.561144552	0.539583974	Fgf2	1	30 Only Up
BP	GO:1901657	GO: glycosyl compound metabolic process	1/114	70/17432	0.368840468	0.561144552	0.539583974	Nt5e	1	30 Only Up
MF	GO:0140142	GO: nucleocytoplasmic carrier activity	2/439	28/17373	0.156997624	0.561466077	0.491113589	Kpnb1/Ipo5	2	30 Only Down
BP	GO:0060249	GO: anatomical structure homeostasis	11/443	289/17432	0.120148337	0.561859847	0.518136913	Nell2/Sod1/Lox/Prdx5/Ldb1/Mfsd2a/Spp1/Aldoa/P2ry2/Inava/F2r	11	30 Only Down
BP	GO:0007093	GO: mitotic cell cycle checkpoint signaling	6/443	132/17432	0.120355264	0.561859847	0.518136913	Nbn/Eme1/Ccnb1/Clspn/Rpl26/Ccnd1	6	30 Only Down
BP	GO:0006163	GO: purine nucleotide metabolic process	12/443	322/17432	0.120743905	0.561859847	0.518136913	Atp5g1/Hint1/Trem2/Parp1/Samhd1/Ak2/Aldoa/Pkm/Acaa2/Pde9a/Atp5k/Eno1	12	30 Only Down
BP	GO:0001942	GO: hair follicle development	5/443	103/17432	0.121915549	0.561859847	0.518136913	Lama5/Ldb1/Fgfr2/Krt17/Sostdc1	5	30 Only Down
BP	GO:0032970	GO: regulation of actin filament-based process	14/443	389/17432	0.122026727	0.561859847	0.518136913	Rnd2/Snx9/Cnn2/Myo1c/Pfn1/Trim27/Capzb/Arhgef19/Fscn1/Tpm1/Scn5a/Acta2/S100a10/Capg	14	30 Only Down
BP	GO:0010718	GO: positive regulation of epithelial to mesenchymal transition	3/443	48/17432	0.122360591	0.561859847	0.518136913	Col1a1/Glipr2/Tgfb1i1	3	30 Only Down
BP	GO:0019083	GO: viral transcription	3/443	48/17432	0.122360591	0.561859847	0.518136913	Psmc3/Pfn1/Trim27	3	30 Only Down
BP	GO:0042149	GO: cellular response to glucose starvation	3/443	48/17432	0.122360591	0.561859847	0.518136913	Nuak1/Eif2ak3/Atf4	3	30 Only Down
BP	GO:2000677	GO: regulation of transcription regulatory region DNA binding	3/443	48/17432	0.122360591	0.561859847	0.518136913	Lgals9/Parp1/Pax6	3	30 Only Down
BP	GO:0048762	GO: mesenchymal cell differentiation	9/443	226/17432	0.123282862	0.561859847	0.518136913	Col1a1/Lama5/Anxa6/Hes1/Fn1/Pax6/Glipr2/Tgfb1i1/Fgfr2	9	30 Only Down
BP	GO:0000466	GO: maturation of 5.8S rRNA from tricistronic rRNA transcript (SSU-rRNA, 5.8S rRNA, LSU-rRNA)	2/443	24/17432	0.123376594	0.561859847	0.518136913	Rps21/Npm1	2	30 Only Down
BP	GO:0002068	GO: glandular epithelial cell development	2/443	24/17432	0.123376594	0.561859847	0.518136913	Dll1/Pax6	2	30 Only Down
BP	GO:0006910	GO: phagocytosis, recognition	2/443	24/17432	0.123376594	0.561859847	0.518136913	Trem2/Scarb1	2	30 Only Down
BP	GO:0009264	GO: deoxyribonucleotide catabolic process	2/443	24/17432	0.123376594	0.561859847	0.518136913	Dut/Samhd1	2	30 Only Down
BP	GO:0010575	GO: positive regulation of vascular endothelial growth factor production	2/443	24/17432	0.123376594	0.561859847	0.518136913	Eif2ak3/Atf4	2	30 Only Down
BP	GO:0010669	GO: epithelial structure maintenance	2/443	24/17432	0.123376594	0.561859847	0.518136913	Ldb1/Inava	2	30 Only Down
BP	GO:0010884	GO: positive regulation of lipid storage	2/443	24/17432	0.123376594	0.561859847	0.518136913	Plin2/Scarb1	2	30 Only Down
BP	GO:0030325	GO: adrenal gland development	2/443	24/17432	0.123376594	0.561859847	0.518136913	Ly6e/Cdkn1c	2	30 Only Down
BP	GO:0045844	GO: positive regulation of striated muscle tissue development	2/443	24/17432	0.123376594	0.561859847	0.518136913	Dll1/Naca	2	30 Only Down
BP	GO:0048636	GO: positive regulation of muscle organ development	2/443	24/17432	0.123376594	0.561859847	0.518136913	Dll1/Naca	2	30 Only Down
BP	GO:0061162	GO: establishment of monopolar cell polarity	2/443	24/17432	0.123376594	0.561859847	0.518136913	Fscn1/Msn	2	30 Only Down
BP	GO:0065005	GO: protein-lipid complex assembly	2/443	24/17432	0.123376594	0.561859847	0.518136913	Snx9/Mfsd2a	2	30 Only Down
BP	GO:0086019	GO: cell-cell signaling involved in cardiac conduction	2/443	24/17432	0.123376594	0.561859847	0.518136913	Scn5a/Kcne1l	2	30 Only Down
BP	GO:0150105	GO: protein localization to cell-cell junction	2/443	24/17432	0.123376594	0.561859847	0.518136913	Actb/Actn4	2	30 Only Down
BP	GO:1902547	GO: regulation of cellular response to vascular endothelial growth factor stimulus	2/443	24/17432	0.123376594	0.561859847	0.518136913	Dll1/Myo1c	2	30 Only Down
BP	GO:0050807	GO: regulation of synapse organization	Feb-97	257/17432	0.41999518	0.561981924	0.524187818	Sema4d/Agrn	2	10 Cap Out
BP	GO:0000041	GO: transition metal ion transport	Jan-97	98/17432	0.422110867	0.561981924	0.524187818	Slc48a1	1	10 Cap Out
BP	GO:0007586	GO: digestion	Jan-97	98/17432	0.422110867	0.561981924	0.524187818	Capn8	1	10 Cap Out
BP	GO:0032755	GO: positive regulation of interleukin-6 production	Jan-97	98/17432	0.422110867	0.561981924	0.524187818	Nod1	1	10 Cap Out
BP	GO:0036473	GO: cell death in response to oxidative stress	Jan-97	98/17432	0.422110867	0.561981924	0.524187818	Mapt	1	10 Cap Out
BP	GO:0043255	GO: regulation of carbohydrate biosynthetic process	Jan-97	98/17432	0.422110867	0.561981924	0.524187818	Adcyap1r1	1	10 Cap Out
BP	GO:0045185	GO: maintenance of protein location	Jan-97	98/17432	0.422110867	0.561981924	0.524187818	Hspa5	1	10 Cap Out
BP	GO:0070585	GO: protein localization to mitochondrion	Jan-97	98/17432	0.422110867	0.561981924	0.524187818	Mapt	1	10 Cap Out
BP	GO:1901617	GO: organic hydroxy compound biosynthetic process	2/114	197/17432	0.369938281	0.562343367	0.540736727	Cyp7a1/Fgf2	2	30 Only Up
BP	GO:0060070	GO: canonical Wnt signaling pathway	Jan-45	283/17432	0.521685533	0.562799104	0.488073386	Folr1	1	10 Bottom Out
BP	GO:0060326	GO: cell chemotaxis	Feb-97	259/17432	0.423839751	0.563370462	0.525482975	Lpar1/Cx3cr1	2	10 Cap Out
BP	GO:0006352	GO: DNA-templated transcription, initiation	Jan-97	99/17432	0.425344699	0.563370462	0.525482975	Jun	1	10 Cap Out
BP	GO:0010522	GO: regulation of calcium ion transport into cytosol	Jan-97	99/17432	0.425344699	0.563370462	0.525482975	Adcyap1r1	1	10 Cap Out
BP	GO:0014909	GO: smooth muscle cell migration	Jan-97	99/17432	0.425344699	0.563370462	0.525482975	Lpar1	1	10 Cap Out
BP	GO:0016241	GO: regulation of macroautophagy	Jan-97	99/17432	0.425344699	0.563370462	0.525482975	Nod1	1	10 Cap Out
BP	GO:0032760	GO: positive regulation of tumor necrosis factor production	Jan-97	99/17432	0.425344699	0.563370462	0.525482975	Nod1	1	10 Cap Out
BP	GO:2001237	GO: negative regulation of extrinsic apoptotic signaling pathway	Jan-97	99/17432	0.425344699	0.563370462	0.525482975	Cx3cr1	1	10 Cap Out
NA	ATF5_TARGET_GENES	C3: ATF5_TARGET_GENES	19/440	377/15439	0.012006508	0.564098853	0.564098853	50493/19387/20088/12428/11637/12615/93695/66493/11674/19933/20364/67281/12484/67681/19951/20042/71835/65019/15528	19	30 Only Down
CC	GO:0031672	GO: A band	1/116	32/17606	0.190810315	0.564589424	0.564589424	Ank2	1	30 Only Up
BP	GO:0090596	GO: sensory organ morphogenesis	Jan-45	285/17432	0.524192564	0.565008958	0.489989826	Dzank1	1	10 Bottom Out
BP	GO:0070661	GO: leukocyte proliferation	11/443	291/17432	0.124309086	0.565456487	0.521453669	Lgals9/Prdx2/Hes1/Trem2/Anxa1/Gpnmb/Elf4/Msn/Cd24a/Lgals3/Dhps	11	30 Only Down
BP	GO:0033627	GO: cell adhesion mediated by integrin	1/114	71/17432	0.372984702	0.565553245	0.543823274	Plpp3	1	30 Only Up
BP	GO:0045670	GO: regulation of osteoclast differentiation	1/114	71/17432	0.372984702	0.565553245	0.543823274	Dlk1	1	30 Only Up
BP	GO:0072078	GO: nephron tubule morphogenesis	1/114	71/17432	0.372984702	0.565553245	0.543823274	Fgf2	1	30 Only Up
BP	GO:0002460	GO: adaptive immune response based on somatic recombination of immune receptors built from immunoglobulin superfamily domains	Jan-45	286/17432	0.525441257	0.565859815	0.490727711	Swap70	1	10 Bottom Out
NA	R-MMU-446203	Reactome: Asparagine N-linked glycosylation	23-Jan	245/7790	0.520992646	0.565905806	0.53895791	Folr1	1	10 Bottom Out
BP	GO:0110053	GO: regulation of actin filament organization	Feb-97	261/17432	0.427671435	0.565964136	0.52790222	Jmy/Lpar1	2	10 Cap Out
BP	GO:0005976	GO: polysaccharide metabolic process	Jan-97	100/17432	0.42856062	0.565964136	0.52790222	Pygb	1	10 Cap Out
BP	GO:0007631	GO: feeding behavior	Jan-97	100/17432	0.42856062	0.565964136	0.52790222	Crhr1	1	10 Cap Out
BP	GO:0048145	GO: regulation of fibroblast proliferation	Jan-97	100/17432	0.42856062	0.565964136	0.52790222	Jun	1	10 Cap Out
MF	GO:0030695	GO: GTPase regulator activity	Mar-99	410/17373	0.414879588	0.566003593	0.549963006	Rgl1/Jun/Kndc1	3	10 Cap Out
MF	GO:0060589	GO: nucleoside-triphosphatase regulator activity	Mar-99	410/17373	0.414879588	0.566003593	0.549963006	Rgl1/Jun/Kndc1	3	10 Cap Out
MF	GO:0004540	GO: ribonuclease activity	Jan-99	94/17373	0.416457493	0.566003593	0.549963006	Elac2	1	10 Cap Out
CC	GO:0061695	GO: transferase complex, transferring phosphorus-containing groups	Jan-47	233/17606	0.465798039	0.56636807	0.551602941	Tgfbr1	1	10 Bottom Out
NA	mmu04917	KEGG: Prolactin signaling pathway	Jan-48	72/7163	0.385242099	0.566750395	0.475703806	14281	1	10 Cap Out
BP	GO:0002237	GO: response to molecule of bacterial origin	Feb-97	262/17432	0.429582385	0.566897576	0.528772885	Zfp36/Cx3cr1	2	10 Cap Out
CC	GO:0005802	GO: trans-Golgi network	Jan-47	237/17606	0.471555925	0.566926787	0.552147092	Cpd	1	10 Bottom Out
NA	R-MMU-112409	Reactome: RAF-independent MAPK1/3 activation	2/287	22/7790	0.193532823	0.566969397	0.498298003	Dusp1/Dusp5	2	30 Only Down
BP	GO:0010721	GO: negative regulation of cell development	8/443	195/17432	0.124865408	0.567335717	0.523186661	Hes1/Trem2/Postn/Idh2/Rcc2/Tspo/Cd24a/Actn4	8	30 Only Down
NA	mmu04015	KEGG: Rap1 signaling pathway	Feb-48	200/7163	0.38941527	0.567433679	0.476277323	224129/14745	2	10 Cap Out
CC	GO:0005604	GO: basement membrane	1/102	108/17606	0.467107488	0.567589913	0.500268118	Agrn	1	10 Cap Out
CC	GO:0005923	GO: bicellular tight junction	1/102	108/17606	0.467107488	0.567589913	0.500268118	Adcyap1r1	1	10 Cap Out
BP	GO:0022409	GO: positive regulation of cell-cell adhesion	Feb-97	263/17432	0.431490044	0.567688614	0.529510725	Selp/Cd81	2	10 Cap Out
BP	GO:0001892	GO: embryonic placenta development	Jan-97	101/17432	0.431758729	0.567688614	0.529510725	Zfp36l1	1	10 Cap Out
BP	GO:0015718	GO: monocarboxylic acid transport	Jan-97	101/17432	0.431758729	0.567688614	0.529510725	Slc10a5	1	10 Cap Out
BP	GO:0071456	GO: cellular response to hypoxia	Jan-97	101/17432	0.431758729	0.567688614	0.529510725	Zfp36l1	1	10 Cap Out
BP	GO:1903557	GO: positive regulation of tumor necrosis factor superfamily cytokine production	Jan-97	101/17432	0.431758729	0.567688614	0.529510725	Nod1	1	10 Cap Out
CC	GO:0046658	GO: anchored component of plasma membrane	2/450	48/17606	0.348202827	0.567930817	0.428460103	Gpc4/Cd24a	2	30 Only Down
CC	GO:0098889	GO: intrinsic component of presynaptic membrane	2/450	48/17606	0.348202827	0.567930817	0.428460103	Grik5/Fxyd6	2	30 Only Down
NA	HALLMARK_TNFA_SIGNALING_VIA_NFKB	Hallmark: HALLMARK_TNFA_SIGNALING_VIA_NFKB	30-Mar	197/4125	0.17040241	0.568008033	0.478322554	14281/22695/16476	3	10 Cap Out
NA	mmu05412	KEGG: Arrhythmogenic right ventricular cardiomyopathy	Jan-48	74/7163	0.393537282	0.568030228	0.476778038	140723	1	10 Cap Out
BP	GO:0042254	GO: ribosome biogenesis	Jan-45	288/17432	0.527929038	0.568042423	0.492620522	Utp14b	1	10 Bottom Out
BP	GO:0032680	GO: regulation of tumor necrosis factor production	7/443	164/17432	0.125212007	0.568258843	0.524037951	Lgals9/Axl/Trim27/Trem2/Gpnmb/Tspo/Cd24a	7	30 Only Down
BP	GO:0007088	GO: regulation of mitotic nuclear division	5/443	104/17432	0.125577285	0.568447435	0.524211867	Obsl1/Nusap1/Fgfr2/Ccnb1/Nup62	5	30 Only Down
BP	GO:0071901	GO: negative regulation of protein serine/threonine kinase activity	5/443	104/17432	0.125577285	0.568447435	0.524211867	Lats2/Dusp1/Uchl1/Cdkn1c/Nup62	5	30 Only Down
BP	GO:0010632	GO: regulation of epithelial cell migration	9/443	227/17432	0.125683986	0.568447435	0.524211867	Itga3/Pfn1/Sparc/Anxa1/Glipr2/Svbp/Anxa3/Rras/Zfp580	9	30 Only Down
NA	R-MMU-163685	Reactome: Integration of energy metabolism	Jan-55	74/7790	0.409507828	0.568518846	0.515897319	Adcy5	1	10 Cap Out
BP	GO:0044262	GO: cellular carbohydrate metabolic process	Feb-97	264/17432	0.433394387	0.569007948	0.530741332	Adcyap1r1/Pygb	2	10 Cap Out
BP	GO:0050803	GO: regulation of synapse structure or activity	Feb-97	264/17432	0.433394387	0.569007948	0.530741332	Sema4d/Agrn	2	10 Cap Out
CC	GO:0070160	GO: tight junction	4/450	117/17606	0.350562456	0.569357807	0.429536657	Cldn6/Actb/Cldn4/Ccnd1	4	30 Only Down
CC	GO:0001518	GO: voltage-gated sodium channel complex	1/450	17/17606	0.356197395	0.569357807	0.429536657	Scn5a	1	30 Only Down
CC	GO:0005769	GO: early endosome	9/450	299/17606	0.356537038	0.569357807	0.429536657	Rnd2/Nsg2/Ehd4/Anxa2/P2ry2/Dysf/Plekhj1/Rcc2/F2r	9	30 Only Down
CC	GO:0000795	GO: synaptonemal complex	2/450	49/17606	0.357503739	0.569357807	0.429536657	Syce2/Incenp	2	30 Only Down
CC	GO:0008287	GO: protein serine/threonine phosphatase complex	2/450	49/17606	0.357503739	0.569357807	0.429536657	Shoc2/Nkd1	2	30 Only Down
CC	GO:0099086	GO: synaptonemal structure	2/450	49/17606	0.357503739	0.569357807	0.429536657	Syce2/Incenp	2	30 Only Down
CC	GO:1903293	GO: phosphatase complex	2/450	49/17606	0.357503739	0.569357807	0.429536657	Shoc2/Nkd1	2	30 Only Down
NA	MYBL1_TARGET_GENES	C3: MYBL1_TARGET_GENES	10/440	153/15439	0.01233648	0.569778099	0.569778099	66471/16668/14793/18786/11674/16691/15270/68952/17938/243866	10	30 Only Down
BP	GO:0097193	GO: intrinsic apoptotic signaling pathway	Jan-45	290/17432	0.530404065	0.570207511	0.49449814	Hmox1	1	10 Bottom Out
BP	GO:0001822	GO: kidney development	Jan-45	291/17432	0.531636815	0.57053707	0.494783943	Tgfbr1	1	10 Bottom Out
BP	GO:0070661	GO: leukocyte proliferation	Jan-45	291/17432	0.531636815	0.57053707	0.494783943	Ctps	1	10 Bottom Out
BP	GO:0002367	GO: cytokine production involved in immune response	Jan-97	102/17432	0.434939123	0.570619841	0.532244822	Cd81	1	10 Cap Out
BP	GO:0051781	GO: positive regulation of cell division	1/114	72/17432	0.377101962	0.570842419	0.548909225	Fgf2	1	30 Only Up
BP	GO:2000573	GO: positive regulation of DNA biosynthetic process	1/114	72/17432	0.377101962	0.570842419	0.548909225	Fgf2	1	30 Only Up
NA	AATGGAG_MIR136	C3: AATGGAG_MIR136	Feb-42	76/15439	0.018132166	0.571027175	0.558276054	59011/14704	2	10 Bottom Out
NA	MIR211_3P	C3: MIR211_3P	Feb-42	76/15439	0.018132166	0.571027175	0.558276054	12904/17258	2	10 Bottom Out
NA	TAZ_TARGET_GENES	C3: TAZ_TARGET_GENES	Apr-42	374/15439	0.018381587	0.571027175	0.558276054	12904/74480/14629/21825	4	10 Bottom Out
NA	AHR_Q5	C3: AHR_Q5	Mar-42	211/15439	0.019539226	0.571027175	0.558276054	12696/22772/66673	3	10 Bottom Out
NA	CDP_01	C3: CDP_01	Feb-42	81/15439	0.020438295	0.571027175	0.558276054	20257/14473	2	10 Bottom Out
NA	ARHGAP35_TARGET_GENES	C3: ARHGAP35_TARGET_GENES	Feb-42	84/15439	0.021877895	0.571027175	0.558276054	217869/14772	2	10 Bottom Out
NA	MIR3675_3P	C3: MIR3675_3P	Feb-42	85/15439	0.022366918	0.571027175	0.558276054	74480/68169	2	10 Bottom Out
NA	MIR634	C3: MIR634	Feb-42	85/15439	0.022366918	0.571027175	0.558276054	74480/21825	2	10 Bottom Out
NA	MIR1255B_2_3P	C3: MIR1255B_2_3P	Feb-42	88/15439	0.023861072	0.571027175	0.558276054	67103/17258	2	10 Bottom Out
NA	PGM3_TARGET_GENES	C3: PGM3_TARGET_GENES	Mar-42	228/15439	0.023909929	0.571027175	0.558276054	217869/12696/14772	3	10 Bottom Out
NA	MIR4714_5P	C3: MIR4714_5P	Feb-42	90/15439	0.024879479	0.571027175	0.558276054	68895/100504474	2	10 Bottom Out
NA	MIR4778_3P	C3: MIR4778_3P	Mar-42	235/15439	0.025851956	0.571027175	0.558276054	12874/74480/68177	3	10 Bottom Out
NA	LMO2COM_01	C3: LMO2COM_01	Mar-42	237/15439	0.026422071	0.571027175	0.558276054	12904/20257/381979	3	10 Bottom Out
NA	ZBTB1_TARGET_GENES	C3: ZBTB1_TARGET_GENES	Feb-42	95/15439	0.027502007	0.571027175	0.558276054	235293/22772	2	10 Bottom Out
NA	MIR4477B	C3: MIR4477B	Mar-42	246/15439	0.029071368	0.571027175	0.558276054	12874/21825/66673	3	10 Bottom Out
NA	FXR_IR1_Q6	C3: FXR_IR1_Q6	Feb-42	99/15439	0.029676998	0.571027175	0.558276054	217869/22772	2	10 Bottom Out
NA	MIR2113	C3: MIR2113	Mar-42	249/15439	0.029984888	0.571027175	0.558276054	21825/242506/22644	3	10 Bottom Out
NA	MIR641	C3: MIR641	Mar-42	250/15439	0.03029277	0.571027175	0.558276054	21812/217869/67103	3	10 Bottom Out
NA	MIR3617_5P	C3: MIR3617_5P	Mar-42	251/15439	0.030602337	0.571027175	0.558276054	21812/217869/67103	3	10 Bottom Out
NA	PAX2_02	C3: PAX2_02	Mar-42	251/15439	0.030602337	0.571027175	0.558276054	21812/217869/20257	3	10 Bottom Out
NA	MIR3928_5P	C3: MIR3928_5P	Feb-42	101/15439	0.030789579	0.571027175	0.558276054	213696/14473	2	10 Bottom Out
NA	MIR6073	C3: MIR6073	Feb-42	101/15439	0.030789579	0.571027175	0.558276054	74513/100504474	2	10 Bottom Out
NA	MIR6806_3P	C3: MIR6806_3P	Feb-42	101/15439	0.030789579	0.571027175	0.558276054	213696/14473	2	10 Bottom Out
NA	MIR548AS_3P	C3: MIR548AS_3P	Mar-42	257/15439	0.0324951	0.571027175	0.558276054	21812/12696/22644	3	10 Bottom Out
NA	MIR4668_5P	C3: MIR4668_5P	Apr-42	450/15439	0.033335748	0.571027175	0.558276054	21812/74480/17258/242506	4	10 Bottom Out
NA	MIR6126	C3: MIR6126	Feb-42	107/15439	0.034225226	0.571027175	0.558276054	21812/12874	2	10 Bottom Out
NA	MIR6749_3P	C3: MIR6749_3P	Feb-42	107/15439	0.034225226	0.571027175	0.558276054	74480/66673	2	10 Bottom Out
NA	MIR586	C3: MIR586	Mar-42	263/15439	0.034448324	0.571027175	0.558276054	22644/22772/66673	3	10 Bottom Out
NA	MIR3678_5P	C3: MIR3678_5P	Jan-42	13/15439	0.034806775	0.571027175	0.558276054	381979	1	10 Bottom Out
NA	MIR1206	C3: MIR1206	Feb-42	108/15439	0.034811847	0.571027175	0.558276054	17258/68169	2	10 Bottom Out
NA	MIR3190_5P	C3: MIR3190_5P	Feb-42	110/15439	0.035996878	0.571027175	0.558276054	66262/20516	2	10 Bottom Out
NA	ARGGGTTAA_UNKNOWN	C3: ARGGGTTAA_UNKNOWN	Feb-42	111/15439	0.036595239	0.571027175	0.558276054	12904/381979	2	10 Bottom Out
NA	AHRARNT_02	C3: AHRARNT_02	Jan-42	14/15439	0.037434683	0.571027175	0.558276054	66673	1	10 Bottom Out
NA	MIR564	C3: MIR564	Jan-42	14/15439	0.037434683	0.571027175	0.558276054	22772	1	10 Bottom Out
NA	ZNF37A_TARGET_GENES	C3: ZNF37A_TARGET_GENES	Feb-42	118/15439	0.040890596	0.571027175	0.558276054	74480/242506	2	10 Bottom Out
NA	AGCGCTT_MIR518F_MIR518E_MIR518A	C3: AGCGCTT_MIR518F_MIR518E_MIR518A	Jan-42	17/15439	0.04527657	0.571027175	0.558276054	17207	1	10 Bottom Out
NA	MIR3651	C3: MIR3651	Jan-42	17/15439	0.04527657	0.571027175	0.558276054	242506	1	10 Bottom Out
NA	MIR6082	C3: MIR6082	Jan-42	17/15439	0.04527657	0.571027175	0.558276054	21812	1	10 Bottom Out
NA	MIR3184_5P	C3: MIR3184_5P	Feb-42	126/15439	0.046020863	0.571027175	0.558276054	20516/242506	2	10 Bottom Out
NA	GTGCCAA_MIR96	C3: GTGCCAA_MIR96	Mar-42	297/15439	0.046644703	0.571027175	0.558276054	21812/217869/22772	3	10 Bottom Out
NA	MIR17_3P	C3: MIR17_3P	Feb-42	128/15439	0.047338983	0.571027175	0.558276054	21812/17258	2	10 Bottom Out
NA	MIR1183	C3: MIR1183	Feb-42	129/15439	0.048003249	0.571027175	0.558276054	21812/66673	2	10 Bottom Out
NA	MIR4756_5P	C3: MIR4756_5P	Feb-42	129/15439	0.048003249	0.571027175	0.558276054	74480/22644	2	10 Bottom Out
NA	NPM1_TARGET_GENES	C3: NPM1_TARGET_GENES	Mar-42	302/15439	0.048597557	0.571027175	0.558276054	217869/17258/14772	3	10 Bottom Out
NA	MIR1321	C3: MIR1321	Feb-42	130/15439	0.048670955	0.571027175	0.558276054	74480/22644	2	10 Bottom Out
NA	MIR423_5P	C3: MIR423_5P	Feb-42	132/15439	0.0500166	0.571027175	0.558276054	20516/242506	2	10 Bottom Out
NA	GCGCTTT_MIR518B_MIR518C_MIR518D	C3: GCGCTTT_MIR518B_MIR518C_MIR518D	Jan-42	19/15439	0.050469811	0.571027175	0.558276054	17207	1	10 Bottom Out
NA	MIR4739	C3: MIR4739	Feb-42	133/15439	0.050694492	0.571027175	0.558276054	74480/22644	2	10 Bottom Out
NA	MIR936	C3: MIR936	Feb-42	133/15439	0.050694492	0.571027175	0.558276054	20249/66673	2	10 Bottom Out
NA	HMGB2_TARGET_GENES	C3: HMGB2_TARGET_GENES	Mar-42	312/15439	0.052623265	0.571027175	0.558276054	74480/241688/242506	3	10 Bottom Out
NA	MIR3924	C3: MIR3924	Mar-42	312/15439	0.052623265	0.571027175	0.558276054	17258/20516/68169	3	10 Bottom Out
NA	MIR1295B_3P	C3: MIR1295B_3P	Jan-42	20/15439	0.05305608	0.571027175	0.558276054	242506	1	10 Bottom Out
NA	ACTACCT_MIR196A_MIR196B	C3: ACTACCT_MIR196A_MIR196B	Feb-42	137/15439	0.053439346	0.571027175	0.558276054	12874/66262	2	10 Bottom Out
NA	MIR4713_5P	C3: MIR4713_5P	Feb-42	137/15439	0.053439346	0.571027175	0.558276054	12874/217869	2	10 Bottom Out
NA	MIR3692_5P	C3: MIR3692_5P	Feb-42	138/15439	0.05413377	0.571027175	0.558276054	213696/22772	2	10 Bottom Out
NA	MIR633	C3: MIR633	Feb-42	138/15439	0.05413377	0.571027175	0.558276054	68169/66673	2	10 Bottom Out
NA	MIR3177_5P	C3: MIR3177_5P	Feb-42	139/15439	0.054831434	0.571027175	0.558276054	21825/66673	2	10 Bottom Out
NA	MIR21_5P	C3: MIR21_5P	Feb-42	142/15439	0.056943649	0.571027175	0.558276054	242506/22644	2	10 Bottom Out
NA	RTTTNNNYTGGM_UNKNOWN	C3: RTTTNNNYTGGM_UNKNOWN	Feb-42	142/15439	0.056943649	0.571027175	0.558276054	20947/22772	2	10 Bottom Out
NA	MIR4259	C3: MIR4259	Jan-42	22/15439	0.058208005	0.571027175	0.558276054	20257	1	10 Bottom Out
NA	MIR6741_5P	C3: MIR6741_5P	Jan-42	22/15439	0.058208005	0.571027175	0.558276054	74480	1	10 Bottom Out
NA	MIR6767_3P	C3: MIR6767_3P	Jan-42	22/15439	0.058208005	0.571027175	0.558276054	17258	1	10 Bottom Out
NA	CYTAGCAAY_UNKNOWN	C3: CYTAGCAAY_UNKNOWN	Feb-42	146/15439	0.059803986	0.571027175	0.558276054	12874/241688	2	10 Bottom Out
NA	MIR3129_5P	C3: MIR3129_5P	Feb-42	150/15439	0.062713415	0.571027175	0.558276054	20249/20516	2	10 Bottom Out
NA	MIR511_3P	C3: MIR511_3P	Feb-42	150/15439	0.062713415	0.571027175	0.558276054	74513/66673	2	10 Bottom Out
NA	MIR6846_3P	C3: MIR6846_3P	Jan-42	24/15439	0.063332564	0.571027175	0.558276054	51797	1	10 Bottom Out
NA	ZNF586_TARGET_GENES	C3: ZNF586_TARGET_GENES	Jan-42	24/15439	0.063332564	0.571027175	0.558276054	12874	1	10 Bottom Out
NA	MIR199A_3P_MIR199B_3P	C3: MIR199A_3P_MIR199B_3P	Feb-42	151/15439	0.063448286	0.571027175	0.558276054	20249/20516	2	10 Bottom Out
NA	MIR6715A_3P	C3: MIR6715A_3P	Feb-42	153/15439	0.064926896	0.571027175	0.558276054	22644/22772	2	10 Bottom Out
NA	TGTATGA_MIR4853P	C3: TGTATGA_MIR4853P	Feb-42	153/15439	0.064926896	0.571027175	0.558276054	20257/22772	2	10 Bottom Out
NA	MIR3119	C3: MIR3119	Mar-42	343/15439	0.066095385	0.571027175	0.558276054	17258/14629/235386	3	10 Bottom Out
NA	MIR3679_3P	C3: MIR3679_3P	Feb-42	155/15439	0.066417197	0.571027175	0.558276054	51797/17258	2	10 Bottom Out
NA	MIR587	C3: MIR587	Mar-42	345/15439	0.067014795	0.571027175	0.558276054	74480/66673/59011	3	10 Bottom Out
NA	MIR29B_1_5P	C3: MIR29B_1_5P	Feb-42	156/15439	0.067166679	0.571027175	0.558276054	14275/22644	2	10 Bottom Out
NA	MIR150_5P	C3: MIR150_5P	Feb-42	157/15439	0.067919023	0.571027175	0.558276054	12874/217869	2	10 Bottom Out
NA	MIR223_5P	C3: MIR223_5P	Feb-42	158/15439	0.068674207	0.571027175	0.558276054	74513/242506	2	10 Bottom Out
NA	MIR548AO_5P_MIR548AX	C3: MIR548AO_5P_MIR548AX	Feb-42	158/15439	0.068674207	0.571027175	0.558276054	21812/217869	2	10 Bottom Out
NA	ATGTTTC_MIR494	C3: ATGTTTC_MIR494	Feb-42	162/15439	0.071722952	0.571027175	0.558276054	217869/22772	2	10 Bottom Out
NA	MIR6088	C3: MIR6088	Feb-42	162/15439	0.071722952	0.571027175	0.558276054	12874/235293	2	10 Bottom Out
NA	MIR2053	C3: MIR2053	Feb-42	163/15439	0.07249204	0.571027175	0.558276054	21812/14629	2	10 Bottom Out
NA	AP2REP_01	C3: AP2REP_01	Feb-42	167/15439	0.075595408	0.571027175	0.558276054	59011/14704	2	10 Bottom Out
NA	MIR629_3P	C3: MIR629_3P	Feb-42	167/15439	0.075595408	0.571027175	0.558276054	12874/217869	2	10 Bottom Out
NA	ZNF816_TARGET_GENES	C3: ZNF816_TARGET_GENES	Mar-42	365/15439	0.076532139	0.571027175	0.558276054	68895/17207/241688	3	10 Bottom Out
NA	LCORL_TARGET_GENES	C3: LCORL_TARGET_GENES	Mar-42	374/15439	0.08100232	0.571027175	0.558276054	12874/17258/20249	3	10 Bottom Out
NA	MIR10400_3P_MIR4674	C3: MIR10400_3P_MIR4674	Jan-42	31/15439	0.081055058	0.571027175	0.558276054	17258	1	10 Bottom Out
NA	MIR548AV_3P	C3: MIR548AV_3P	Feb-42	175/15439	0.081927786	0.571027175	0.558276054	20257/21825	2	10 Bottom Out
NA	AAGCACA_MIR218	C3: AAGCACA_MIR218	Mar-42	377/15439	0.082517581	0.571027175	0.558276054	15368/22644/14704	3	10 Bottom Out
NA	CTACCTC_LET7A_LET7B_LET7C_LET7D_LET7E_LET7F_MIR98_LET7G_LET7I	C3: CTACCTC_LET7A_LET7B_LET7C_LET7D_LET7E_LET7F_MIR98_LET7G_LET7I	Mar-42	379/15439	0.083534675	0.571027175	0.558276054	21812/12874/20249	3	10 Bottom Out
NA	MIR379_3P_MIR411_3P	C3: MIR379_3P_MIR411_3P	Feb-42	177/15439	0.083536165	0.571027175	0.558276054	74480/74513	2	10 Bottom Out
NA	MIR758_5P	C3: MIR758_5P	Jan-42	32/15439	0.08355997	0.571027175	0.558276054	20516	1	10 Bottom Out
NA	MIR3681_3P	C3: MIR3681_3P	Mar-42	380/15439	0.084045288	0.571027175	0.558276054	21812/66262/17207	3	10 Bottom Out
NA	MIR5197_5P	C3: MIR5197_5P	Feb-42	179/15439	0.085154358	0.571027175	0.558276054	74480/242506	2	10 Bottom Out
NA	MIR6830_3P	C3: MIR6830_3P	Feb-42	180/15439	0.085967088	0.571027175	0.558276054	21812/21825	2	10 Bottom Out
NA	MIR27A_5P	C3: MIR27A_5P	Jan-42	33/15439	0.086058216	0.571027175	0.558276054	217869	1	10 Bottom Out
NA	MIR6830_5P	C3: MIR6830_5P	Feb-42	183/15439	0.088419593	0.571027175	0.558276054	20249/66673	2	10 Bottom Out
NA	MIR4999_3P	C3: MIR4999_3P	Jan-42	34/15439	0.088549814	0.571027175	0.558276054	21812	1	10 Bottom Out
NA	MIR1236_3P	C3: MIR1236_3P	Feb-42	185/15439	0.090066343	0.571027175	0.558276054	12874/71041	2	10 Bottom Out
NA	MIR6859_3P	C3: MIR6859_3P	Jan-42	35/15439	0.09103478	0.571027175	0.558276054	12904	1	10 Bottom Out
NA	MIR130B_5P	C3: MIR130B_5P	Feb-42	187/15439	0.091722322	0.571027175	0.558276054	74480/17258	2	10 Bottom Out
NA	MIR6878_5P	C3: MIR6878_5P	Feb-42	189/15439	0.093387388	0.571027175	0.558276054	74513/20516	2	10 Bottom Out
NA	MIR378B	C3: MIR378B	Jan-42	36/15439	0.093513133	0.571027175	0.558276054	12874	1	10 Bottom Out
NA	MIR378F	C3: MIR378F	Jan-42	36/15439	0.093513133	0.571027175	0.558276054	12874	1	10 Bottom Out
NA	MIR378A_3P_MIR378C_MIR378D_MIR378I	C3: MIR378A_3P_MIR378C_MIR378D_MIR378I	Jan-42	37/15439	0.095984888	0.571027175	0.558276054	12874	1	10 Bottom Out
NA	MIR378E	C3: MIR378E	Jan-42	37/15439	0.095984888	0.571027175	0.558276054	12874	1	10 Bottom Out
NA	MIR422A	C3: MIR422A	Jan-42	37/15439	0.095984888	0.571027175	0.558276054	12874	1	10 Bottom Out
NA	MIR409_5P	C3: MIR409_5P	Jan-42	38/15439	0.098450064	0.571027175	0.558276054	74513	1	10 Bottom Out
NA	ATACTGT_MIR144	C3: ATACTGT_MIR144	Feb-42	196/15439	0.099284636	0.571027175	0.558276054	217869/66673	2	10 Bottom Out
NA	MIR143_3P_MIR4770	C3: MIR143_3P_MIR4770	Feb-42	196/15439	0.099284636	0.571027175	0.558276054	12874/235293	2	10 Bottom Out
NA	MIR193A_5P	C3: MIR193A_5P	Jan-42	39/15439	0.100908677	0.571027175	0.558276054	74513	1	10 Bottom Out
NA	MIR378H	C3: MIR378H	Jan-42	39/15439	0.100908677	0.571027175	0.558276054	12874	1	10 Bottom Out
NA	SIRT3_TARGET_GENES	C3: SIRT3_TARGET_GENES	Jan-42	39/15439	0.100908677	0.571027175	0.558276054	74480	1	10 Bottom Out
NA	OCT1_02	C3: OCT1_02	Feb-42	200/15439	0.102701389	0.571027175	0.558276054	241688/22772	2	10 Bottom Out
NA	MYOGNF1_01	C3: MYOGNF1_01	Jan-42	40/15439	0.103360744	0.571027175	0.558276054	381979	1	10 Bottom Out
NA	ZNF157_TARGET_GENES	C3: ZNF157_TARGET_GENES	Jan-42	40/15439	0.103360744	0.571027175	0.558276054	68895	1	10 Bottom Out
NA	MIR6515_3P	C3: MIR6515_3P	Feb-42	202/15439	0.104422113	0.571027175	0.558276054	12874/14629	2	10 Bottom Out
NA	HNF1_01	C3: HNF1_01	Feb-42	203/15439	0.105285502	0.571027175	0.558276054	14473/22772	2	10 Bottom Out
NA	MIR218_2_3P	C3: MIR218_2_3P	Jan-42	41/15439	0.105806282	0.571027175	0.558276054	100504474	1	10 Bottom Out
NA	MIR4715_5P	C3: MIR4715_5P	Jan-42	41/15439	0.105806282	0.571027175	0.558276054	20257	1	10 Bottom Out
NA	MIR4780	C3: MIR4780	Jan-42	41/15439	0.105806282	0.571027175	0.558276054	66673	1	10 Bottom Out
NA	ZNF777_TARGET_GENES	C3: ZNF777_TARGET_GENES	Jan-42	41/15439	0.105806282	0.571027175	0.558276054	70859	1	10 Bottom Out
NA	TEF1_Q6	C3: TEF1_Q6	Feb-42	206/15439	0.107887582	0.571027175	0.558276054	14275/20947	2	10 Bottom Out
NA	MIR1238_5P_MIR4758_5P	C3: MIR1238_5P_MIR4758_5P	Jan-42	42/15439	0.108245309	0.571027175	0.558276054	20257	1	10 Bottom Out
NA	MIR616_3P	C3: MIR616_3P	Jan-42	42/15439	0.108245309	0.571027175	0.558276054	14473	1	10 Bottom Out
NA	MIR9900	C3: MIR9900	Jan-42	42/15439	0.108245309	0.571027175	0.558276054	100504474	1	10 Bottom Out
NA	MIR4643	C3: MIR4643	Feb-42	208/15439	0.109632062	0.571027175	0.558276054	241688/21825	2	10 Bottom Out
NA	MIR766_5P	C3: MIR766_5P	Feb-42	209/15439	0.110507182	0.571027175	0.558276054	217869/74480	2	10 Bottom Out
NA	MIR6769A_5P	C3: MIR6769A_5P	Jan-42	43/15439	0.110677841	0.571027175	0.558276054	20257	1	10 Bottom Out
NA	MIR544A	C3: MIR544A	Feb-42	210/15439	0.1113842	0.571027175	0.558276054	74480/20257	2	10 Bottom Out
NA	MIR7977	C3: MIR7977	Feb-42	213/15439	0.114026478	0.571027175	0.558276054	66262/51797	2	10 Bottom Out
NA	POU1F1_Q6	C3: POU1F1_Q6	Feb-42	214/15439	0.114910926	0.571027175	0.558276054	20257/22772	2	10 Bottom Out
NA	MIR128_3P	C3: MIR128_3P	Mar-42	437/15439	0.115305749	0.571027175	0.558276054	21812/66262/17207	3	10 Bottom Out
NA	MIR2909	C3: MIR2909	Jan-42	45/15439	0.115523489	0.571027175	0.558276054	242506	1	10 Bottom Out
NA	MIR6726_5P	C3: MIR6726_5P	Jan-42	45/15439	0.115523489	0.571027175	0.558276054	74513	1	10 Bottom Out
NA	SRF_01	C3: SRF_01	Jan-42	45/15439	0.115523489	0.571027175	0.558276054	21825	1	10 Bottom Out
NA	MIR216A_3P	C3: MIR216A_3P	Mar-42	438/15439	0.115889845	0.571027175	0.558276054	21812/66262/17207	3	10 Bottom Out
NA	MIR6077	C3: MIR6077	Feb-42	216/15439	0.11668526	0.571027175	0.558276054	17207/235293	2	10 Bottom Out
NA	MIR3622B_5P	C3: MIR3622B_5P	Jan-42	46/15439	0.117936638	0.571027175	0.558276054	66673	1	10 Bottom Out
NA	MIR5002_3P	C3: MIR5002_3P	Jan-42	46/15439	0.117936638	0.571027175	0.558276054	68177	1	10 Bottom Out
NA	HNF1_Q6	C3: HNF1_Q6	Feb-42	218/15439	0.118466739	0.571027175	0.558276054	14473/22772	2	10 Bottom Out
NA	MIR4427	C3: MIR4427	Feb-42	219/15439	0.119360118	0.571027175	0.558276054	21812/17258	2	10 Bottom Out
NA	DICER1_TARGET_GENES	C3: DICER1_TARGET_GENES	Jan-42	47/15439	0.120343359	0.571027175	0.558276054	20249	1	10 Bottom Out
NA	MIR1306_5P	C3: MIR1306_5P	Jan-42	47/15439	0.120343359	0.571027175	0.558276054	22644	1	10 Bottom Out
NA	MIR6514_5P	C3: MIR6514_5P	Jan-42	47/15439	0.120343359	0.571027175	0.558276054	20257	1	10 Bottom Out
NA	MIR920	C3: MIR920	Jan-42	47/15439	0.120343359	0.571027175	0.558276054	74513	1	10 Bottom Out
NA	MIR101_3P	C3: MIR101_3P	Mar-42	448/15439	0.121793617	0.571027175	0.558276054	21812/14629/20516	3	10 Bottom Out
NA	ZA_UNIPROT_Q9UM89_UNREVIEWED_TARGET_GENES	C3: ZA_UNIPROT_Q9UM89_UNREVIEWED_TARGET_GENES	Jan-42	48/15439	0.122743669	0.571027175	0.558276054	74480	1	10 Bottom Out
NA	HOXA10_TARGET_GENES	C3: HOXA10_TARGET_GENES	Feb-42	224/15439	0.123852798	0.571027175	0.558276054	12874/241688	2	10 Bottom Out
NA	SOX9_B1	C3: SOX9_B1	Feb-42	225/15439	0.124756383	0.571027175	0.558276054	20249/22772	2	10 Bottom Out
NA	MIR1283	C3: MIR1283	Mar-42	453/15439	0.124787532	0.571027175	0.558276054	21812/17258/235386	3	10 Bottom Out
NA	TCANNTGAY_SREBP1_01	C3: TCANNTGAY_SREBP1_01	Mar-42	453/15439	0.124787532	0.571027175	0.558276054	12904/15368/20947	3	10 Bottom Out
NA	MIR1243	C3: MIR1243	Jan-42	49/15439	0.125137586	0.571027175	0.558276054	59011	1	10 Bottom Out
NA	MIR6876_3P	C3: MIR6876_3P	Jan-42	49/15439	0.125137586	0.571027175	0.558276054	51797	1	10 Bottom Out
NA	NME2_TARGET_GENES	C3: NME2_TARGET_GENES	Jan-42	49/15439	0.125137586	0.571027175	0.558276054	68169	1	10 Bottom Out
NA	ZF5_01	C3: ZF5_01	Feb-42	226/15439	0.125661616	0.571027175	0.558276054	22772/66673	2	10 Bottom Out
NA	PBX1_01	C3: PBX1_01	Feb-42	228/15439	0.127476964	0.571027175	0.558276054	20947/22772	2	10 Bottom Out
NA	MIR3189_5P	C3: MIR3189_5P	Jan-42	50/15439	0.127525124	0.571027175	0.558276054	66673	1	10 Bottom Out
NA	MIR4320	C3: MIR4320	Jan-42	50/15439	0.127525124	0.571027175	0.558276054	12874	1	10 Bottom Out
NA	MIR7702	C3: MIR7702	Jan-42	50/15439	0.127525124	0.571027175	0.558276054	21812	1	10 Bottom Out
NA	MIR497_3P	C3: MIR497_3P	Feb-42	230/15439	0.129298722	0.571027175	0.558276054	74480/22772	2	10 Bottom Out
NA	USF_Q6_01	C3: USF_Q6_01	Feb-42	230/15439	0.129298722	0.571027175	0.558276054	15368/235293	2	10 Bottom Out
NA	MIR328_5P	C3: MIR328_5P	Jan-42	51/15439	0.129906302	0.571027175	0.558276054	381979	1	10 Bottom Out
NA	MIR626	C3: MIR626	Jan-42	51/15439	0.129906302	0.571027175	0.558276054	51797	1	10 Bottom Out
NA	MIR640	C3: MIR640	Jan-42	51/15439	0.129906302	0.571027175	0.558276054	66262	1	10 Bottom Out
NA	ZSCAN5B_TARGET_GENES	C3: ZSCAN5B_TARGET_GENES	Jan-42	51/15439	0.129906302	0.571027175	0.558276054	241688	1	10 Bottom Out
NA	ZIC3_01	C3: ZIC3_01	Feb-42	231/15439	0.130211968	0.571027175	0.558276054	14275/235134	2	10 Bottom Out
NA	ACTGTGA_MIR27A_MIR27B	C3: ACTGTGA_MIR27A_MIR27B	Mar-42	463/15439	0.130856923	0.571027175	0.558276054	21812/66262/381979	3	10 Bottom Out
NA	ZF5_B	C3: ZF5_B	Feb-42	232/15439	0.131126772	0.571027175	0.558276054	14629/22772	2	10 Bottom Out
NA	COUP_DR1_Q6	C3: COUP_DR1_Q6	Feb-42	233/15439	0.13204312	0.571027175	0.558276054	12904/20257	2	10 Bottom Out
NA	HIF1_Q3	C3: HIF1_Q3	Feb-42	233/15439	0.13204312	0.571027175	0.558276054	22772/66673	2	10 Bottom Out
NA	TAGCTTT_MIR9	C3: TAGCTTT_MIR9	Feb-42	233/15439	0.13204312	0.571027175	0.558276054	22772/66673	2	10 Bottom Out
NA	MIR3137	C3: MIR3137	Jan-42	52/15439	0.132281136	0.571027175	0.558276054	22772	1	10 Bottom Out
NA	MIR374C_3P	C3: MIR374C_3P	Jan-42	52/15439	0.132281136	0.571027175	0.558276054	68169	1	10 Bottom Out
NA	MIR5694	C3: MIR5694	Jan-42	52/15439	0.132281136	0.571027175	0.558276054	20947	1	10 Bottom Out
NA	PSMB5_TARGET_GENES	C3: PSMB5_TARGET_GENES	Feb-42	234/15439	0.132960996	0.571027175	0.558276054	21825/12696	2	10 Bottom Out
NA	HDGF_TARGET_GENES	C3: HDGF_TARGET_GENES	Feb-42	235/15439	0.133880387	0.571027175	0.558276054	217869/17258	2	10 Bottom Out
NA	TFIIA_Q6	C3: TFIIA_Q6	Feb-42	235/15439	0.133880387	0.571027175	0.558276054	217869/22772	2	10 Bottom Out
NA	MIR548AN	C3: MIR548AN	Mar-42	468/15439	0.133931394	0.571027175	0.558276054	21812/242506/22644	3	10 Bottom Out
NA	MIR449C_3P	C3: MIR449C_3P	Jan-42	53/15439	0.134649641	0.571027175	0.558276054	71041	1	10 Bottom Out
NA	MIR6815_5P	C3: MIR6815_5P	Jan-42	53/15439	0.134649641	0.571027175	0.558276054	213696	1	10 Bottom Out
NA	YBX3_TARGET_GENES	C3: YBX3_TARGET_GENES	Jan-42	53/15439	0.134649641	0.571027175	0.558276054	241688	1	10 Bottom Out
NA	ZNF532_TARGET_GENES	C3: ZNF532_TARGET_GENES	Jan-42	53/15439	0.134649641	0.571027175	0.558276054	241688	1	10 Bottom Out
NA	MIR4666A_5P	C3: MIR4666A_5P	Feb-42	236/15439	0.134801278	0.571027175	0.558276054	74480/14629	2	10 Bottom Out
NA	TGIF_01	C3: TGIF_01	Feb-42	236/15439	0.134801278	0.571027175	0.558276054	21812/242506	2	10 Bottom Out
NA	MIR4489	C3: MIR4489	Jan-42	54/15439	0.137011835	0.571027175	0.558276054	100504474	1	10 Bottom Out
NA	MIR6865_5P	C3: MIR6865_5P	Jan-42	54/15439	0.137011835	0.571027175	0.558276054	213696	1	10 Bottom Out
NA	MIR8081	C3: MIR8081	Jan-42	54/15439	0.137011835	0.571027175	0.558276054	235386	1	10 Bottom Out
NA	NFY_01	C3: NFY_01	Feb-42	240/15439	0.138499553	0.571027175	0.558276054	66262/235293	2	10 Bottom Out
NA	PAX4_03	C3: PAX4_03	Feb-42	240/15439	0.138499553	0.571027175	0.558276054	20257/22772	2	10 Bottom Out
NA	MIR4802_5P	C3: MIR4802_5P	Jan-42	55/15439	0.139367734	0.571027175	0.558276054	217869	1	10 Bottom Out
NA	MIR509_3P	C3: MIR509_3P	Jan-42	55/15439	0.139367734	0.571027175	0.558276054	74513	1	10 Bottom Out
NA	MIR6831_3P	C3: MIR6831_3P	Jan-42	55/15439	0.139367734	0.571027175	0.558276054	22644	1	10 Bottom Out
NA	MIR1250_3P	C3: MIR1250_3P	Mar-42	477/15439	0.139530235	0.571027175	0.558276054	21812/66673/59011	3	10 Bottom Out
NA	SRY_02	C3: SRY_02	Feb-42	242/15439	0.140357317	0.571027175	0.558276054	68169/22772	2	10 Bottom Out
NA	COUP_01	C3: COUP_01	Feb-42	243/15439	0.141288307	0.571027175	0.558276054	12904/22644	2	10 Bottom Out
NA	CP2_01	C3: CP2_01	Feb-42	243/15439	0.141288307	0.571027175	0.558276054	381979/22772	2	10 Bottom Out
NA	DR1_Q3	C3: DR1_Q3	Feb-42	243/15439	0.141288307	0.571027175	0.558276054	12904/20257	2	10 Bottom Out
NA	MIR208A_5P	C3: MIR208A_5P	Feb-42	243/15439	0.141288307	0.571027175	0.558276054	217869/74480	2	10 Bottom Out
NA	MIR1843	C3: MIR1843	Jan-42	56/15439	0.141717354	0.571027175	0.558276054	217869	1	10 Bottom Out
NA	PAF1_TARGET_GENES	C3: PAF1_TARGET_GENES	Jan-42	56/15439	0.141717354	0.571027175	0.558276054	12696	1	10 Bottom Out
NA	ZNF563_TARGET_GENES	C3: ZNF563_TARGET_GENES	Mar-42	481/15439	0.142044716	0.571027175	0.558276054	67103/68895/20249	3	10 Bottom Out
NA	HSF1_01	C3: HSF1_01	Feb-42	245/15439	0.143154432	0.571027175	0.558276054	217869/74513	2	10 Bottom Out
NA	MIR4300	C3: MIR4300	Jan-42	57/15439	0.144060711	0.571027175	0.558276054	74513	1	10 Bottom Out
NA	DR4_Q2	C3: DR4_Q2	Feb-42	246/15439	0.144089539	0.571027175	0.558276054	12904/22772	2	10 Bottom Out
NA	HNF4_DR1_Q3	C3: HNF4_DR1_Q3	Feb-42	246/15439	0.144089539	0.571027175	0.558276054	12904/20257	2	10 Bottom Out
NA	MIR551B_5P	C3: MIR551B_5P	Mar-42	485/15439	0.144574896	0.571027175	0.558276054	12874/74480/20249	3	10 Bottom Out
NA	MIR208B_5P	C3: MIR208B_5P	Feb-42	247/15439	0.145025991	0.571027175	0.558276054	217869/74480	2	10 Bottom Out
NA	PAX4_01	C3: PAX4_01	Feb-42	247/15439	0.145025991	0.571027175	0.558276054	22772/66673	2	10 Bottom Out
NA	SP1_Q4_01	C3: SP1_Q4_01	Feb-42	247/15439	0.145025991	0.571027175	0.558276054	12874/20947	2	10 Bottom Out
NA	MIR323B_3P	C3: MIR323B_3P	Jan-42	58/15439	0.146397823	0.571027175	0.558276054	22644	1	10 Bottom Out
NA	MIR4638_3P	C3: MIR4638_3P	Jan-42	58/15439	0.146397823	0.571027175	0.558276054	235134	1	10 Bottom Out
NA	MIR4693_3P	C3: MIR4693_3P	Jan-42	58/15439	0.146397823	0.571027175	0.558276054	21825	1	10 Bottom Out
NA	NFY_Q6_01	C3: NFY_Q6_01	Feb-42	249/15439	0.146902874	0.571027175	0.558276054	20257/20249	2	10 Bottom Out
NA	USF_01	C3: USF_01	Feb-42	249/15439	0.146902874	0.571027175	0.558276054	15368/235293	2	10 Bottom Out
NA	MIR4719	C3: MIR4719	Mar-42	489/15439	0.147120516	0.571027175	0.558276054	21812/74480/66673	3	10 Bottom Out
NA	MIR7151_3P	C3: MIR7151_3P	Feb-42	250/15439	0.147843278	0.571027175	0.558276054	21812/241688	2	10 Bottom Out
NA	SOX5_01	C3: SOX5_01	Feb-42	250/15439	0.147843278	0.571027175	0.558276054	68169/22772	2	10 Bottom Out
NA	MIR331_3P	C3: MIR331_3P	Jan-42	59/15439	0.148728705	0.571027175	0.558276054	21812	1	10 Bottom Out
NA	MIR5591_5P	C3: MIR5591_5P	Jan-42	59/15439	0.148728705	0.571027175	0.558276054	74513	1	10 Bottom Out
NA	MIR668_3P	C3: MIR668_3P	Jan-42	59/15439	0.148728705	0.571027175	0.558276054	21812	1	10 Bottom Out
NA	MIR6796_3P	C3: MIR6796_3P	Jan-42	59/15439	0.148728705	0.571027175	0.558276054	12874	1	10 Bottom Out
NA	MIR6872_3P	C3: MIR6872_3P	Jan-42	59/15439	0.148728705	0.571027175	0.558276054	17258	1	10 Bottom Out
NA	CEBP_01	C3: CEBP_01	Feb-42	251/15439	0.148784972	0.571027175	0.558276054	241688/21825	2	10 Bottom Out
NA	HNF4_01	C3: HNF4_01	Feb-42	251/15439	0.148784972	0.571027175	0.558276054	12904/22644	2	10 Bottom Out
NA	ACCAAAG_MIR9	C3: ACCAAAG_MIR9	Mar-42	492/15439	0.149039706	0.571027175	0.558276054	217869/71041/20516	3	10 Bottom Out
NA	AML1_01	C3: AML1_01	Feb-42	253/15439	0.150672178	0.571027175	0.558276054	71041/235134	2	10 Bottom Out
NA	AML1_Q6	C3: AML1_Q6	Feb-42	253/15439	0.150672178	0.571027175	0.558276054	71041/235134	2	10 Bottom Out
NA	TATA_C	C3: TATA_C	Feb-42	253/15439	0.150672178	0.571027175	0.558276054	12904/21812	2	10 Bottom Out
NA	ACATATC_MIR190	C3: ACATATC_MIR190	Jan-42	60/15439	0.151053373	0.571027175	0.558276054	74480	1	10 Bottom Out
NA	MIR1287_5P	C3: MIR1287_5P	Jan-42	60/15439	0.151053373	0.571027175	0.558276054	100504474	1	10 Bottom Out
NA	RGTTAMWNATT_HNF1_01	C3: RGTTAMWNATT_HNF1_01	Jan-42	60/15439	0.151053373	0.571027175	0.558276054	14473	1	10 Bottom Out
NA	MIR6074	C3: MIR6074	Feb-42	256/15439	0.153512328	0.571027175	0.558276054	242506/66673	2	10 Bottom Out
NA	MIR33B_3P	C3: MIR33B_3P	Jan-42	62/15439	0.155684132	0.571027175	0.558276054	17207	1	10 Bottom Out
NA	MIR4432	C3: MIR4432	Jan-42	62/15439	0.155684132	0.571027175	0.558276054	235386	1	10 Bottom Out
NA	MIR519E_3P	C3: MIR519E_3P	Jan-42	62/15439	0.155684132	0.571027175	0.558276054	17207	1	10 Bottom Out
NA	TACAATC_MIR508	C3: TACAATC_MIR508	Jan-42	62/15439	0.155684132	0.571027175	0.558276054	22644	1	10 Bottom Out
NA	MIR3126_5P	C3: MIR3126_5P	Jan-42	63/15439	0.157990256	0.571027175	0.558276054	235386	1	10 Bottom Out
NA	MIR515_3P	C3: MIR515_3P	Jan-42	63/15439	0.157990256	0.571027175	0.558276054	17207	1	10 Bottom Out
NA	ZNF202_TARGET_GENES	C3: ZNF202_TARGET_GENES	Jan-42	63/15439	0.157990256	0.571027175	0.558276054	68177	1	10 Bottom Out
NA	CCAGGTT_MIR490	C3: CCAGGTT_MIR490	Jan-42	64/15439	0.160290231	0.571027175	0.558276054	21812	1	10 Bottom Out
NA	MIR3691_3P	C3: MIR3691_3P	Jan-42	64/15439	0.160290231	0.571027175	0.558276054	12874	1	10 Bottom Out
NA	GATGKMRGCG_UNKNOWN	C3: GATGKMRGCG_UNKNOWN	Jan-42	65/15439	0.162584072	0.571027175	0.558276054	217869	1	10 Bottom Out
NA	MIR4438	C3: MIR4438	Jan-42	65/15439	0.162584072	0.571027175	0.558276054	21812	1	10 Bottom Out
NA	MIR6875_5P	C3: MIR6875_5P	Jan-42	65/15439	0.162584072	0.571027175	0.558276054	235386	1	10 Bottom Out
NA	NMYC_01	C3: NMYC_01	Feb-42	266/15439	0.163056191	0.571027175	0.558276054	15368/235293	2	10 Bottom Out
NA	MIR134_5P	C3: MIR134_5P	Jan-42	66/15439	0.164871796	0.571027175	0.558276054	22644	1	10 Bottom Out
NA	MIR4441	C3: MIR4441	Feb-42	270/15439	0.166904736	0.571027175	0.558276054	17258/20516	2	10 Bottom Out
NA	MIR3156_5P	C3: MIR3156_5P	Jan-42	67/15439	0.167153419	0.571027175	0.558276054	21812	1	10 Bottom Out
NA	MIR4296	C3: MIR4296	Jan-42	67/15439	0.167153419	0.571027175	0.558276054	12696	1	10 Bottom Out
NA	MIR4450	C3: MIR4450	Jan-42	67/15439	0.167153419	0.571027175	0.558276054	51797	1	10 Bottom Out
NA	USF_C	C3: USF_C	Feb-42	271/15439	0.167869484	0.571027175	0.558276054	15368/235293	2	10 Bottom Out
NA	ACAACTT_MIR382	C3: ACAACTT_MIR382	Jan-42	68/15439	0.169428956	0.571027175	0.558276054	66673	1	10 Bottom Out
NA	MIR1224_3P	C3: MIR1224_3P	Jan-42	68/15439	0.169428956	0.571027175	0.558276054	20249	1	10 Bottom Out
NA	MIR1271_3P	C3: MIR1271_3P	Jan-42	68/15439	0.169428956	0.571027175	0.558276054	17258	1	10 Bottom Out
NA	MIR2392	C3: MIR2392	Jan-42	68/15439	0.169428956	0.571027175	0.558276054	59011	1	10 Bottom Out
NA	MIR3118	C3: MIR3118	Jan-42	68/15439	0.169428956	0.571027175	0.558276054	22644	1	10 Bottom Out
NA	MIR3152_3P	C3: MIR3152_3P	Jan-42	69/15439	0.171698423	0.571027175	0.558276054	21812	1	10 Bottom Out
NA	MIR4327	C3: MIR4327	Jan-42	69/15439	0.171698423	0.571027175	0.558276054	17258	1	10 Bottom Out
NA	MIR4524B_3P	C3: MIR4524B_3P	Jan-42	69/15439	0.171698423	0.571027175	0.558276054	17258	1	10 Bottom Out
NA	MIR592	C3: MIR592	Jan-42	69/15439	0.171698423	0.571027175	0.558276054	20249	1	10 Bottom Out
NA	MIR6854_5P	C3: MIR6854_5P	Jan-42	69/15439	0.171698423	0.571027175	0.558276054	12874	1	10 Bottom Out
NA	LET_7A_2_3P	C3: LET_7A_2_3P	Feb-42	275/15439	0.171738545	0.571027175	0.558276054	20516/22772	2	10 Bottom Out
NA	LET_7G_3P	C3: LET_7G_3P	Feb-42	275/15439	0.171738545	0.571027175	0.558276054	20516/22772	2	10 Bottom Out
NA	MIR548O_3P	C3: MIR548O_3P	Feb-42	275/15439	0.171738545	0.571027175	0.558276054	12874/20257	2	10 Bottom Out
NA	SRPK1_TARGET_GENES	C3: SRPK1_TARGET_GENES	Feb-42	277/15439	0.17367895	0.571027175	0.558276054	217869/14772	2	10 Bottom Out
NA	CTCAAGA_MIR526B	C3: CTCAAGA_MIR526B	Jan-42	70/15439	0.173961837	0.571027175	0.558276054	21812	1	10 Bottom Out
NA	MIR3194_5P	C3: MIR3194_5P	Jan-42	70/15439	0.173961837	0.571027175	0.558276054	68177	1	10 Bottom Out
NA	MIR4726_3P	C3: MIR4726_3P	Jan-42	70/15439	0.173961837	0.571027175	0.558276054	14629	1	10 Bottom Out
NA	MIR550A_3_5P_MIR550A_5P	C3: MIR550A_3_5P_MIR550A_5P	Jan-42	70/15439	0.173961837	0.571027175	0.558276054	17258	1	10 Bottom Out
NA	MIR5581_5P	C3: MIR5581_5P	Jan-42	70/15439	0.173961837	0.571027175	0.558276054	21812	1	10 Bottom Out
NA	MIR7978	C3: MIR7978	Jan-42	70/15439	0.173961837	0.571027175	0.558276054	20947	1	10 Bottom Out
NA	MIR10401_5P	C3: MIR10401_5P	Jan-42	71/15439	0.176219212	0.571027175	0.558276054	17258	1	10 Bottom Out
NA	MIR11399	C3: MIR11399	Jan-42	71/15439	0.176219212	0.571027175	0.558276054	17207	1	10 Bottom Out
NA	MIR1227_3P	C3: MIR1227_3P	Jan-42	71/15439	0.176219212	0.571027175	0.558276054	21812	1	10 Bottom Out
NA	MIR412_3P	C3: MIR412_3P	Jan-42	71/15439	0.176219212	0.571027175	0.558276054	17258	1	10 Bottom Out
NA	MIR4502	C3: MIR4502	Jan-42	71/15439	0.176219212	0.571027175	0.558276054	74480	1	10 Bottom Out
NA	MIR4521	C3: MIR4521	Jan-42	71/15439	0.176219212	0.571027175	0.558276054	74513	1	10 Bottom Out
NA	MIR4650_5P	C3: MIR4650_5P	Jan-42	71/15439	0.176219212	0.571027175	0.558276054	74480	1	10 Bottom Out
NA	MIR4793_3P	C3: MIR4793_3P	Jan-42	71/15439	0.176219212	0.571027175	0.558276054	22644	1	10 Bottom Out
NA	MIR6769B_5P	C3: MIR6769B_5P	Jan-42	71/15439	0.176219212	0.571027175	0.558276054	20257	1	10 Bottom Out
NA	MIR670_3P	C3: MIR670_3P	Feb-42	280/15439	0.176596629	0.571027175	0.558276054	12874/242506	2	10 Bottom Out
NA	ZNF708_TARGET_GENES	C3: ZNF708_TARGET_GENES	Jan-42	72/15439	0.178470565	0.571027175	0.558276054	22644	1	10 Bottom Out
NA	MIR3183	C3: MIR3183	Jan-42	73/15439	0.180715912	0.571027175	0.558276054	66262	1	10 Bottom Out
NA	MIR324_3P	C3: MIR324_3P	Jan-42	73/15439	0.180715912	0.571027175	0.558276054	12696	1	10 Bottom Out
NA	MIR370_5P	C3: MIR370_5P	Jan-42	73/15439	0.180715912	0.571027175	0.558276054	51797	1	10 Bottom Out
NA	MIR4463	C3: MIR4463	Jan-42	73/15439	0.180715912	0.571027175	0.558276054	68177	1	10 Bottom Out
NA	MIR4723_3P	C3: MIR4723_3P	Jan-42	73/15439	0.180715912	0.571027175	0.558276054	66262	1	10 Bottom Out
NA	MIR6769B_3P	C3: MIR6769B_3P	Jan-42	73/15439	0.180715912	0.571027175	0.558276054	66262	1	10 Bottom Out
NA	MIR7855_5P	C3: MIR7855_5P	Jan-42	73/15439	0.180715912	0.571027175	0.558276054	71041	1	10 Bottom Out
NA	MIR3187_3P	C3: MIR3187_3P	Jan-42	74/15439	0.182955267	0.571027175	0.558276054	12874	1	10 Bottom Out
NA	MIR548AV_5P_MIR548K	C3: MIR548AV_5P_MIR548K	Feb-42	288/15439	0.184416346	0.571027175	0.558276054	21812/17258	2	10 Bottom Out
NA	MIR8054	C3: MIR8054	Feb-42	288/15439	0.184416346	0.571027175	0.558276054	21812/17258	2	10 Bottom Out
NA	MIR4710	C3: MIR4710	Jan-42	75/15439	0.185188646	0.571027175	0.558276054	59011	1	10 Bottom Out
NA	MIR4429	C3: MIR4429	Feb-42	289/15439	0.185397615	0.571027175	0.558276054	12874/66262	2	10 Bottom Out
NA	MIR320A_3P_MIR320B_MIR320C_MIR320D	C3: MIR320A_3P_MIR320B_MIR320C_MIR320D	Feb-42	290/15439	0.186379692	0.571027175	0.558276054	12874/66262	2	10 Bottom Out
NA	SIX1_TARGET_GENES	C3: SIX1_TARGET_GENES	Feb-42	290/15439	0.186379692	0.571027175	0.558276054	68713/235134	2	10 Bottom Out
NA	MIR3155A_MIR3155B	C3: MIR3155A_MIR3155B	Jan-42	76/15439	0.187416066	0.571027175	0.558276054	20516	1	10 Bottom Out
NA	MIR3665	C3: MIR3665	Jan-42	76/15439	0.187416066	0.571027175	0.558276054	21825	1	10 Bottom Out
NA	MIR5572	C3: MIR5572	Jan-42	76/15439	0.187416066	0.571027175	0.558276054	21812	1	10 Bottom Out
NA	MIR647	C3: MIR647	Jan-42	76/15439	0.187416066	0.571027175	0.558276054	71041	1	10 Bottom Out
NA	MIR3682_3P	C3: MIR3682_3P	Jan-42	77/15439	0.189637541	0.571027175	0.558276054	80719	1	10 Bottom Out
NA	MIR378G	C3: MIR378G	Jan-42	77/15439	0.189637541	0.571027175	0.558276054	12904	1	10 Bottom Out
NA	CCAWWNAAGG_SRF_Q4	C3: CCAWWNAAGG_SRF_Q4	Jan-42	78/15439	0.191853088	0.571027175	0.558276054	21825	1	10 Bottom Out
NA	KDM1B_TARGET_GENES	C3: KDM1B_TARGET_GENES	Jan-42	78/15439	0.191853088	0.571027175	0.558276054	20516	1	10 Bottom Out
NA	EGR3_01	C3: EGR3_01	Jan-42	79/15439	0.194062721	0.571027175	0.558276054	66673	1	10 Bottom Out
NA	MIR10B_3P	C3: MIR10B_3P	Jan-42	79/15439	0.194062721	0.571027175	0.558276054	22772	1	10 Bottom Out
NA	MIR5583_3P	C3: MIR5583_3P	Jan-42	79/15439	0.194062721	0.571027175	0.558276054	20516	1	10 Bottom Out
NA	RYAAAKNNNNNNTTGW_UNKNOWN	C3: RYAAAKNNNNNNTTGW_UNKNOWN	Jan-42	79/15439	0.194062721	0.571027175	0.558276054	20947	1	10 Bottom Out
NA	MIR545_5P	C3: MIR545_5P	Feb-42	298/15439	0.194264028	0.571027175	0.558276054	235293/14629	2	10 Bottom Out
NA	MIR518E_5P_MIR519A_5P_MIR519B_5P_MIR519C_5P_MIR522_5P_MIR523_5P	C3: MIR518E_5P_MIR519A_5P_MIR519B_5P_MIR519C_5P_MIR522_5P_MIR523_5P	Jan-42	80/15439	0.196266455	0.571027175	0.558276054	235386	1	10 Bottom Out
NA	CHAF1A_TARGET_GENES	C3: CHAF1A_TARGET_GENES	Jan-42	81/15439	0.198464307	0.571027175	0.558276054	14629	1	10 Bottom Out
NA	MIR130A_5P	C3: MIR130A_5P	Feb-42	304/15439	0.200207319	0.571027175	0.558276054	17258/21825	2	10 Bottom Out
NA	MIR1261	C3: MIR1261	Jan-42	82/15439	0.200656292	0.571027175	0.558276054	22772	1	10 Bottom Out
NA	MIR4745_5P	C3: MIR4745_5P	Jan-42	82/15439	0.200656292	0.571027175	0.558276054	235293	1	10 Bottom Out
NA	MIR6510_5P	C3: MIR6510_5P	Jan-42	82/15439	0.200656292	0.571027175	0.558276054	235386	1	10 Bottom Out
NA	MIR6730_3P	C3: MIR6730_3P	Jan-42	82/15439	0.200656292	0.571027175	0.558276054	21812	1	10 Bottom Out
NA	MIR4799_3P	C3: MIR4799_3P	Jan-42	83/15439	0.202842424	0.571027175	0.558276054	235293	1	10 Bottom Out
NA	MIR518D_5P_MIR518F_5P_MIR520C_5P_MIR526A_5P	C3: MIR518D_5P_MIR518F_5P_MIR520C_5P_MIR526A_5P	Jan-42	83/15439	0.202842424	0.571027175	0.558276054	235386	1	10 Bottom Out
NA	MIR409_3P	C3: MIR409_3P	Jan-42	84/15439	0.20502272	0.571027175	0.558276054	12874	1	10 Bottom Out
NA	MIR4720_5P	C3: MIR4720_5P	Jan-42	84/15439	0.20502272	0.571027175	0.558276054	235293	1	10 Bottom Out
NA	MIR1178_3P	C3: MIR1178_3P	Jan-42	85/15439	0.207197194	0.571027175	0.558276054	20257	1	10 Bottom Out
NA	MIR18A_3P	C3: MIR18A_3P	Jan-42	85/15439	0.207197194	0.571027175	0.558276054	20249	1	10 Bottom Out
NA	MIR425_5P	C3: MIR425_5P	Jan-42	85/15439	0.207197194	0.571027175	0.558276054	74480	1	10 Bottom Out
NA	MIR484	C3: MIR484	Jan-42	85/15439	0.207197194	0.571027175	0.558276054	20516	1	10 Bottom Out
NA	MIR5588_5P	C3: MIR5588_5P	Jan-42	85/15439	0.207197194	0.571027175	0.558276054	235293	1	10 Bottom Out
NA	ATGTACA_MIR493	C3: ATGTACA_MIR493	Feb-42	312/15439	0.208167372	0.571027175	0.558276054	22772/66673	2	10 Bottom Out
NA	MIR1252_5P	C3: MIR1252_5P	Feb-42	312/15439	0.208167372	0.571027175	0.558276054	12874/74480	2	10 Bottom Out
NA	MIR1323	C3: MIR1323	Feb-42	312/15439	0.208167372	0.571027175	0.558276054	12874/20257	2	10 Bottom Out
NA	GGCCAGT_MIR193A_MIR193B	C3: GGCCAGT_MIR193A_MIR193B	Jan-42	86/15439	0.209365861	0.571027175	0.558276054	66262	1	10 Bottom Out
NA	MIR122_5P	C3: MIR122_5P	Jan-42	86/15439	0.209365861	0.571027175	0.558276054	20257	1	10 Bottom Out
NA	MIR140_5P	C3: MIR140_5P	Jan-42	86/15439	0.209365861	0.571027175	0.558276054	21812	1	10 Bottom Out
NA	MIR4286	C3: MIR4286	Jan-42	86/15439	0.209365861	0.571027175	0.558276054	12696	1	10 Bottom Out
NA	MIR455_3P	C3: MIR455_3P	Jan-42	86/15439	0.209365861	0.571027175	0.558276054	242506	1	10 Bottom Out
NA	MIR4639_5P	C3: MIR4639_5P	Jan-42	86/15439	0.209365861	0.571027175	0.558276054	12874	1	10 Bottom Out
NA	MIR5695	C3: MIR5695	Jan-42	86/15439	0.209365861	0.571027175	0.558276054	217869	1	10 Bottom Out
NA	YGCGYRCGC_UNKNOWN	C3: YGCGYRCGC_UNKNOWN	Feb-42	315/15439	0.21116193	0.571027175	0.558276054	22772/66673	2	10 Bottom Out
NA	MIR4774_5P	C3: MIR4774_5P	Jan-42	87/15439	0.211528737	0.571027175	0.558276054	20947	1	10 Bottom Out
NA	NRSF_01	C3: NRSF_01	Jan-42	87/15439	0.211528737	0.571027175	0.558276054	20257	1	10 Bottom Out
NA	MIR197_3P	C3: MIR197_3P	Jan-42	88/15439	0.213685837	0.571027175	0.558276054	17258	1	10 Bottom Out
NA	MIR6754_3P	C3: MIR6754_3P	Jan-42	88/15439	0.213685837	0.571027175	0.558276054	17258	1	10 Bottom Out
NA	TTGGGAG_MIR150	C3: TTGGGAG_MIR150	Jan-42	88/15439	0.213685837	0.571027175	0.558276054	12874	1	10 Bottom Out
NA	MIR4254	C3: MIR4254	Jan-42	89/15439	0.215837175	0.571027175	0.558276054	80719	1	10 Bottom Out
NA	MIR4437	C3: MIR4437	Jan-42	90/15439	0.217982767	0.571027175	0.558276054	17258	1	10 Bottom Out
NA	MIR6820_3P	C3: MIR6820_3P	Jan-42	90/15439	0.217982767	0.571027175	0.558276054	22644	1	10 Bottom Out
NA	MIR7106_5P	C3: MIR7106_5P	Feb-42	323/15439	0.219170051	0.571027175	0.558276054	74480/22644	2	10 Bottom Out
NA	MIR541_3P	C3: MIR541_3P	Jan-42	91/15439	0.220122628	0.571027175	0.558276054	20257	1	10 Bottom Out
NA	MIR606	C3: MIR606	Jan-42	91/15439	0.220122628	0.571027175	0.558276054	20249	1	10 Bottom Out
NA	MIR4789_3P	C3: MIR4789_3P	Feb-42	325/15439	0.221176799	0.571027175	0.558276054	241688/242506	2	10 Bottom Out
NA	MIR1197	C3: MIR1197	Jan-42	92/15439	0.222256772	0.571027175	0.558276054	217869	1	10 Bottom Out
NA	MIR1233_5P	C3: MIR1233_5P	Jan-42	92/15439	0.222256772	0.571027175	0.558276054	17258	1	10 Bottom Out
NA	MIR382_3P	C3: MIR382_3P	Jan-42	92/15439	0.222256772	0.571027175	0.558276054	66673	1	10 Bottom Out
NA	MIR624_3P	C3: MIR624_3P	Jan-42	92/15439	0.222256772	0.571027175	0.558276054	66262	1	10 Bottom Out
NA	MIR654_5P	C3: MIR654_5P	Jan-42	92/15439	0.222256772	0.571027175	0.558276054	20257	1	10 Bottom Out
NA	AAGCCAT_MIR135A_MIR135B	C3: AAGCCAT_MIR135A_MIR135B	Feb-42	328/15439	0.224190147	0.571027175	0.558276054	21812/12874	2	10 Bottom Out
NA	MIR6509_5P	C3: MIR6509_5P	Jan-42	93/15439	0.224385215	0.571027175	0.558276054	68169	1	10 Bottom Out
NA	MIR32_3P	C3: MIR32_3P	Feb-42	329/15439	0.225195419	0.571027175	0.558276054	21812/68169	2	10 Bottom Out
NA	MIR5187_3P	C3: MIR5187_3P	Jan-42	94/15439	0.226507972	0.571027175	0.558276054	21812	1	10 Bottom Out
NA	MIR6778_5P	C3: MIR6778_5P	Jan-42	94/15439	0.226507972	0.571027175	0.558276054	17258	1	10 Bottom Out
NA	MIR8060	C3: MIR8060	Jan-42	94/15439	0.226507972	0.571027175	0.558276054	68177	1	10 Bottom Out
NA	CACTGTG_MIR128A_MIR128B	C3: CACTGTG_MIR128A_MIR128B	Feb-42	331/15439	0.22720714	0.571027175	0.558276054	21812/12874	2	10 Bottom Out
NA	AACYNNNNTTCCS_UNKNOWN	C3: AACYNNNNTTCCS_UNKNOWN	Jan-42	95/15439	0.228625057	0.571027175	0.558276054	71041	1	10 Bottom Out
NA	MIR3164	C3: MIR3164	Jan-42	95/15439	0.228625057	0.571027175	0.558276054	22644	1	10 Bottom Out
NA	MIR526B_5P	C3: MIR526B_5P	Jan-42	95/15439	0.228625057	0.571027175	0.558276054	21825	1	10 Bottom Out
NA	MIR6742_3P	C3: MIR6742_3P	Jan-42	95/15439	0.228625057	0.571027175	0.558276054	21812	1	10 Bottom Out
NA	MIR6886_3P	C3: MIR6886_3P	Jan-42	95/15439	0.228625057	0.571027175	0.558276054	74480	1	10 Bottom Out
NA	MIR4526	C3: MIR4526	Jan-42	96/15439	0.230736484	0.571027175	0.558276054	21812	1	10 Bottom Out
NA	MIR4700_3P	C3: MIR4700_3P	Jan-42	96/15439	0.230736484	0.571027175	0.558276054	20257	1	10 Bottom Out
NA	MIR6892_3P	C3: MIR6892_3P	Jan-42	96/15439	0.230736484	0.571027175	0.558276054	21812	1	10 Bottom Out
NA	MIR26B_3P	C3: MIR26B_3P	Jan-42	97/15439	0.23284227	0.571027175	0.558276054	17258	1	10 Bottom Out
NA	MIR624_5P	C3: MIR624_5P	Jan-42	97/15439	0.23284227	0.571027175	0.558276054	21812	1	10 Bottom Out
NA	MIR548AH_5P	C3: MIR548AH_5P	Feb-42	338/15439	0.234259555	0.571027175	0.558276054	20249/68169	2	10 Bottom Out
NA	MIR12125	C3: MIR12125	Jan-42	98/15439	0.234942428	0.571027175	0.558276054	74480	1	10 Bottom Out
NA	MIR3660	C3: MIR3660	Jan-42	98/15439	0.234942428	0.571027175	0.558276054	21812	1	10 Bottom Out
NA	MIR3609	C3: MIR3609	Feb-42	340/15439	0.236277486	0.571027175	0.558276054	20249/68169	2	10 Bottom Out
NA	MIR2278	C3: MIR2278	Jan-42	99/15439	0.237036973	0.571027175	0.558276054	235134	1	10 Bottom Out
NA	MIR3618	C3: MIR3618	Jan-42	99/15439	0.237036973	0.571027175	0.558276054	242506	1	10 Bottom Out
NA	MIR4708_3P	C3: MIR4708_3P	Jan-42	99/15439	0.237036973	0.571027175	0.558276054	213696	1	10 Bottom Out
NA	MIR503_5P	C3: MIR503_5P	Jan-42	99/15439	0.237036973	0.571027175	0.558276054	20516	1	10 Bottom Out
NA	CDP_02	C3: CDP_02	Jan-42	100/15439	0.23912592	0.571027175	0.558276054	14473	1	10 Bottom Out
NA	MIR1291	C3: MIR1291	Jan-42	100/15439	0.23912592	0.571027175	0.558276054	15368	1	10 Bottom Out
NA	MIR508_3P	C3: MIR508_3P	Jan-42	100/15439	0.23912592	0.571027175	0.558276054	22644	1	10 Bottom Out
NA	PTPRA_TARGET_GENES	C3: PTPRA_TARGET_GENES	Jan-42	100/15439	0.23912592	0.571027175	0.558276054	12696	1	10 Bottom Out
NA	MIR582_5P	C3: MIR582_5P	Feb-42	344/15439	0.240316824	0.571027175	0.558276054	12874/14629	2	10 Bottom Out
NA	MIR106A_3P	C3: MIR106A_3P	Jan-42	101/15439	0.241209284	0.571027175	0.558276054	68169	1	10 Bottom Out
NA	MIR487B_5P	C3: MIR487B_5P	Jan-42	101/15439	0.241209284	0.571027175	0.558276054	242506	1	10 Bottom Out
NA	SIPA1_TARGET_GENES	C3: SIPA1_TARGET_GENES	Jan-42	101/15439	0.241209284	0.571027175	0.558276054	21812	1	10 Bottom Out
NA	AAAYRNCTG_UNKNOWN	C3: AAAYRNCTG_UNKNOWN	Feb-42	346/15439	0.242338091	0.571027175	0.558276054	217869/68169	2	10 Bottom Out
NA	MIR5006_3P	C3: MIR5006_3P	Feb-42	346/15439	0.242338091	0.571027175	0.558276054	217869/74480	2	10 Bottom Out
NA	GTGTTGA_MIR505	C3: GTGTTGA_MIR505	Jan-42	102/15439	0.243287078	0.571027175	0.558276054	22772	1	10 Bottom Out
NA	MIR487A_5P	C3: MIR487A_5P	Jan-42	102/15439	0.243287078	0.571027175	0.558276054	242506	1	10 Bottom Out
NA	MIR6727_3P	C3: MIR6727_3P	Jan-42	102/15439	0.243287078	0.571027175	0.558276054	242506	1	10 Bottom Out
NA	MIR6867_3P	C3: MIR6867_3P	Jan-42	102/15439	0.243287078	0.571027175	0.558276054	12874	1	10 Bottom Out
NA	MIR873_5P	C3: MIR873_5P	Jan-42	102/15439	0.243287078	0.571027175	0.558276054	15368	1	10 Bottom Out
NA	ACTWSNACTNY_UNKNOWN	C3: ACTWSNACTNY_UNKNOWN	Jan-42	103/15439	0.245359318	0.571027175	0.558276054	20257	1	10 Bottom Out
NA	MIR3668	C3: MIR3668	Jan-42	103/15439	0.245359318	0.571027175	0.558276054	14629	1	10 Bottom Out
NA	MIR4293	C3: MIR4293	Jan-42	103/15439	0.245359318	0.571027175	0.558276054	66673	1	10 Bottom Out
NA	MIR6081	C3: MIR6081	Jan-42	103/15439	0.245359318	0.571027175	0.558276054	21812	1	10 Bottom Out
NA	MIR6757_3P	C3: MIR6757_3P	Jan-42	103/15439	0.245359318	0.571027175	0.558276054	20257	1	10 Bottom Out
NA	MIR8062	C3: MIR8062	Jan-42	103/15439	0.245359318	0.571027175	0.558276054	68169	1	10 Bottom Out
NA	ZNF585B_TARGET_GENES	C3: ZNF585B_TARGET_GENES	Jan-42	103/15439	0.245359318	0.571027175	0.558276054	12874	1	10 Bottom Out
NA	FXR_Q3	C3: FXR_Q3	Jan-42	104/15439	0.247426018	0.571027175	0.558276054	20947	1	10 Bottom Out
NA	MIR190B_5P	C3: MIR190B_5P	Jan-42	104/15439	0.247426018	0.571027175	0.558276054	74480	1	10 Bottom Out
NA	MIR2467_5P	C3: MIR2467_5P	Jan-42	104/15439	0.247426018	0.571027175	0.558276054	12874	1	10 Bottom Out
NA	MIR3927_3P	C3: MIR3927_3P	Jan-42	104/15439	0.247426018	0.571027175	0.558276054	21812	1	10 Bottom Out
NA	MIR4656	C3: MIR4656	Jan-42	104/15439	0.247426018	0.571027175	0.558276054	217869	1	10 Bottom Out
NA	MIR6754_5P	C3: MIR6754_5P	Jan-42	104/15439	0.247426018	0.571027175	0.558276054	17258	1	10 Bottom Out
NA	MYAATNNNNNNNGGC_UNKNOWN	C3: MYAATNNNNNNNGGC_UNKNOWN	Jan-42	104/15439	0.247426018	0.571027175	0.558276054	20947	1	10 Bottom Out
MF	GO:0019902	GO: phosphatase binding	2/112	220/17373	0.41583384	0.571044011	0.545351878	Sbf2/Ppp1r3b	2	30 Only Up
MF	GO:0015291	GO: secondary active transmembrane transporter activity	2/112	223/17373	0.422525064	0.571044011	0.545351878	Slc1a2/Slc9a9	2	30 Only Up
MF	GO:0022804	GO: active transmembrane transporter activity	3/112	367/17373	0.422694617	0.571044011	0.545351878	Slc1a2/Slc9a9/ND4	3	30 Only Up
MF	GO:0015294	GO: solute:cation symporter activity	1/112	85/17373	0.423677815	0.571044011	0.545351878	Slc1a2	1	30 Only Up
MF	GO:0016410	GO: N-acyltransferase activity	1/112	85/17373	0.423677815	0.571044011	0.545351878	Sat1	1	30 Only Up
NA	R-MMU-73854	Reactome: RNA Polymerase I Promoter Clearance	Jan-55	75/7790	0.413716883	0.571052254	0.518196238	H4c8	1	10 Cap Out
NA	R-MMU-5578749	Reactome: Transcriptional regulation by small RNAs	Jan-55	76/7790	0.417896477	0.571052254	0.518196238	H4c8	1	10 Cap Out
NA	R-MMU-73864	Reactome: RNA Polymerase I Transcription	Jan-55	76/7790	0.417896477	0.571052254	0.518196238	H4c8	1	10 Cap Out
BP	GO:0032368	GO: regulation of lipid transport	6/443	134/17432	0.126726242	0.571205202	0.526755029	Nr1h3/Prelid1/Trem2/Spp1/Anxa2/P2ry2	6	30 Only Down
BP	GO:0046434	GO: organophosphate catabolic process	6/443	134/17432	0.126726242	0.571205202	0.526755029	Entpd2/Hint1/Dut/Samhd1/Scarb1/Pde9a	6	30 Only Down
BP	GO:0051783	GO: regulation of nuclear division	6/443	134/17432	0.126726242	0.571205202	0.526755029	Obsl1/Nusap1/Fgfr2/Ccnb1/Meiosin/Nup62	6	30 Only Down
CC	GO:0005667	GO: transcription regulator complex	3/102	443/17606	0.475359152	0.572194997	0.504326993	Fos/Mxd4/Jun	3	10 Cap Out
CC	GO:0034399	GO: nuclear periphery	1/102	111/17606	0.476372869	0.572194997	0.504326993	Mapt	1	10 Cap Out
CC	GO:0030173	GO: integral component of Golgi membrane	2/450	50/17606	0.366756146	0.572312418	0.431765683	Ergic1/Slc35b1	2	30 Only Down
CC	GO:0000159	GO: protein phosphatase type 2A complex	1/450	18/17606	0.372668551	0.572312418	0.431765683	Nkd1	1	30 Only Down
CC	GO:0001533	GO: cornified envelope	1/450	18/17606	0.372668551	0.572312418	0.431765683	Anxa1	1	30 Only Down
CC	GO:0001673	GO: male germ cell nucleus	1/450	18/17606	0.372668551	0.572312418	0.431765683	H2ax	1	30 Only Down
CC	GO:0005640	GO: nuclear outer membrane	1/450	18/17606	0.372668551	0.572312418	0.431765683	Itprip	1	30 Only Down
CC	GO:0005666	GO: RNA polymerase III complex	1/450	18/17606	0.372668551	0.572312418	0.431765683	Polr2e	1	30 Only Down
CC	GO:0032039	GO: integrator complex	1/450	18/17606	0.372668551	0.572312418	0.431765683	Ints5	1	30 Only Down
CC	GO:0032580	GO: Golgi cisterna membrane	1/450	18/17606	0.372668551	0.572312418	0.431765683	Nsg2	1	30 Only Down
CC	GO:0043083	GO: synaptic cleft	1/450	18/17606	0.372668551	0.572312418	0.431765683	Lama5	1	30 Only Down
CC	GO:0043218	GO: compact myelin	1/450	18/17606	0.372668551	0.572312418	0.431765683	Anxa2	1	30 Only Down
CC	GO:0044305	GO: calyx of Held	1/450	18/17606	0.372668551	0.572312418	0.431765683	Actb	1	30 Only Down
MF	GO:0004725	GO: protein tyrosine phosphatase activity	Jan-99	96/17373	0.423125341	0.572463697	0.556240029	Dusp15	1	10 Cap Out
MF	GO:0015078	GO: proton transmembrane transporter activity	Jan-99	97/17373	0.426430926	0.572605207	0.556377529	Uqcr11	1	10 Cap Out
MF	GO:0005543	GO: phospholipid binding	Mar-99	418/17373	0.427060071	0.572605207	0.556377529	Anxa9/Lpar1/Syt11	3	10 Cap Out
BP	GO:0008202	GO: steroid metabolic process	Feb-97	266/17432	0.437193042	0.572682221	0.534168504	Clcn2/Hsd17b11	2	10 Cap Out
BP	GO:0035710	GO: CD4-positive, alpha-beta T cell activation	Jan-97	103/17432	0.438101899	0.572682221	0.534168504	Cd81	1	10 Cap Out
BP	GO:0036503	GO: ERAD pathway	Jan-97	103/17432	0.438101899	0.572682221	0.534168504	Hspa5	1	10 Cap Out
BP	GO:0048144	GO: fibroblast proliferation	Jan-97	103/17432	0.438101899	0.572682221	0.534168504	Jun	1	10 Cap Out
BP	GO:0048661	GO: positive regulation of smooth muscle cell proliferation	Jan-97	103/17432	0.438101899	0.572682221	0.534168504	Jun	1	10 Cap Out
NA	MIR124_5P	C3: MIR124_5P	Jan-42	105/15439	0.249487192	0.573130715	0.560332621	17258	1	10 Bottom Out
NA	MIR6873_5P	C3: MIR6873_5P	Jan-42	105/15439	0.249487192	0.573130715	0.560332621	74480	1	10 Bottom Out
BP	GO:0006469	GO: negative regulation of protein kinase activity	8/443	196/17432	0.127486653	0.573465557	0.528839488	Trim27/Lats2/Dusp1/Uchl1/Actb/Cdkn1c/Npm1/Nup62	8	30 Only Down
BP	GO:0021879	GO: forebrain neuron differentiation	3/443	49/17432	0.128024596	0.573465557	0.528839488	Hes1/Pax6/Fgfr2	3	30 Only Down
BP	GO:0034332	GO: adherens junction organization	3/443	49/17432	0.128024596	0.573465557	0.528839488	Actb/Dchs1/Inava	3	30 Only Down
BP	GO:0051289	GO: protein homotetramerization	3/443	49/17432	0.128024596	0.573465557	0.528839488	Shmt2/Samhd1/Aqp5	3	30 Only Down
BP	GO:0042770	GO: signal transduction in response to DNA damage	7/443	165/17432	0.128096168	0.573465557	0.528839488	Foxm1/Nbn/Eme1/Clspn/Npm1/Rpl26/Ccnd1	7	30 Only Down
BP	GO:0051494	GO: negative regulation of cytoskeleton organization	7/443	165/17432	0.128096168	0.573465557	0.528839488	Pfn1/Tpx2/Capzb/Tpm1/Dysf/Capg/Npm1	7	30 Only Down
BP	GO:0051346	GO: negative regulation of hydrolase activity	Jan-45	294/17432	0.535316114	0.573985598	0.497774592	Thbs1	1	10 Bottom Out
NA	mmu04970	KEGG: Salivary secretion	Jan-48	76/7163	0.401722836	0.574426112	0.482146444	224129	1	10 Cap Out
NA	mmu04976	KEGG: Bile secretion	Jan-48	77/7163	0.405774946	0.574847841	0.482500423	224129	1	10 Cap Out
BP	GO:0045765	GO: regulation of angiogenesis	Feb-97	268/17432	0.440978174	0.575123009	0.536445146	Cx3cr1/Gtf2i	2	10 Cap Out
BP	GO:0007088	GO: regulation of mitotic nuclear division	Jan-97	104/17432	0.441247153	0.575123009	0.536445146	Fbxw5	1	10 Cap Out
BP	GO:0008306	GO: associative learning	Jan-97	104/17432	0.441247153	0.575123009	0.536445146	Crhr1	1	10 Cap Out
BP	GO:0031341	GO: regulation of cell killing	Jan-97	104/17432	0.441247153	0.575123009	0.536445146	Cx3cr1	1	10 Cap Out
MF	GO:0022853	GO: active ion transmembrane transporter activity	2/112	226/17373	0.429177456	0.575329779	0.549444823	Slc1a2/Slc9a9	2	30 Only Up
BP	GO:0006820	GO: anion transport	Mar-97	438/17432	0.441733606	0.575340442	0.536647956	Clcn2/Adora1/Slc10a5	3	10 Cap Out
BP	GO:0007006	GO: mitochondrial membrane organization	Jan-97	105/17432	0.444374983	0.575449618	0.53674979	Cnp	1	10 Cap Out
BP	GO:0031047	GO: gene silencing by RNA	Jan-97	105/17432	0.444374983	0.575449618	0.53674979	Zfp36	1	10 Cap Out
BP	GO:0031532	GO: actin cytoskeleton reorganization	Jan-97	105/17432	0.444374983	0.575449618	0.53674979	Mink1	1	10 Cap Out
BP	GO:0035967	GO: cellular response to topologically incorrect protein	Jan-97	105/17432	0.444374983	0.575449618	0.53674979	Hspa5	1	10 Cap Out
BP	GO:0036294	GO: cellular response to decreased oxygen levels	Jan-97	105/17432	0.444374983	0.575449618	0.53674979	Zfp36l1	1	10 Cap Out
BP	GO:0038127	GO: ERBB signaling pathway	Jan-97	105/17432	0.444374983	0.575449618	0.53674979	Adora1	1	10 Cap Out
BP	GO:0044070	GO: regulation of anion transport	Jan-97	105/17432	0.444374983	0.575449618	0.53674979	Adora1	1	10 Cap Out
BP	GO:0110020	GO: regulation of actomyosin structure organization	Jan-97	105/17432	0.444374983	0.575449618	0.53674979	Lpar1	1	10 Cap Out
CC	GO:0008023	GO: transcription elongation factor complex	2/450	51/17606	0.375956453	0.575493212	0.434165347	Nelfcd/Ssrp1	2	30 Only Down
BP	GO:0045453	GO: bone resorption	1/114	73/17432	0.381192421	0.575594214	0.553478443	Dlk1	1	30 Only Up
BP	GO:0072088	GO: nephron epithelium morphogenesis	1/114	73/17432	0.381192421	0.575594214	0.553478443	Fgf2	1	30 Only Up
BP	GO:2000379	GO: positive regulation of reactive oxygen species metabolic process	1/114	73/17432	0.381192421	0.575594214	0.553478443	Lcn2	1	30 Only Up
BP	GO:0006066	GO: alcohol metabolic process	Jan-45	296/17432	0.537753263	0.575596889	0.499171944	Sc5d	1	10 Bottom Out
BP	GO:0042886	GO: amide transport	Jan-45	296/17432	0.537753263	0.575596889	0.499171944	Folr1	1	10 Bottom Out
NA	R-MMU-199418	Reactome: Negative regulation of the PI3K/AKT network	Jan-51	95/7790	0.466237442	0.575738058	0.575738058	Fgf2	1	30 Only Up
NA	R-MMU-983705	Reactome: Signaling by the B Cell Receptor (BCR)	Jan-51	96/7790	0.469775049	0.575738058	0.575738058	Blnk	1	30 Only Up
NA	R-MMU-2132295	Reactome: MHC class II antigen presentation	Jan-51	97/7790	0.473289667	0.575738058	0.575738058	Ctse	1	30 Only Up
NA	R-MMU-8957322	Reactome: Metabolism of steroids	Jan-51	97/7790	0.473289667	0.575738058	0.575738058	Cyp7a1	1	30 Only Up
NA	R-MMU-9006925	Reactome: Intracellular signaling by second messengers	Feb-51	242/7790	0.473590983	0.575738058	0.575738058	Adcy9/Fgf2	2	30 Only Up
BP	GO:0070374	GO: positive regulation of ERK1 and ERK2 cascade	2/114	202/17432	0.381623285	0.575765804	0.553643441	Fgf2/Chil1	2	30 Only Up
NA	R-MMU-212165	Reactome: Epigenetic regulation of gene expression	Jan-55	78/7790	0.426168093	0.576320581	0.522976934	H4c8	1	10 Cap Out
NA	R-MMU-428157	Reactome: Sphingolipid metabolism	Jan-55	78/7790	0.426168093	0.576320581	0.522976934	Cerk	1	10 Cap Out
BP	GO:0030111	GO: regulation of Wnt signaling pathway	Jan-45	297/17432	0.538967146	0.57639542	0.499864449	Folr1	1	10 Bottom Out
NA	MIR190A_5P	C3: MIR190A_5P	Jan-42	106/15439	0.251542855	0.576524659	0.563650777	74480	1	10 Bottom Out
BP	GO:0003013	GO: circulatory system process	4/114	479/17432	0.382907594	0.576744634	0.554584662	Tmem38b/Tbx20/Ank2/Gja1	4	30 Only Up
BP	GO:0051347	GO: positive regulation of transferase activity	4/114	479/17432	0.382907594	0.576744634	0.554584662	Sash1/Ccnd3/Fgf2/Chil1	4	30 Only Up
BP	GO:0022404	GO: molting cycle process	5/443	105/17432	0.129289231	0.576851275	0.531961735	Lama5/Ldb1/Fgfr2/Krt17/Sostdc1	5	30 Only Down
BP	GO:0022405	GO: hair cycle process	5/443	105/17432	0.129289231	0.576851275	0.531961735	Lama5/Ldb1/Fgfr2/Krt17/Sostdc1	5	30 Only Down
BP	GO:1901800	GO: positive regulation of proteasomal protein catabolic process	5/443	105/17432	0.129289231	0.576851275	0.531961735	Rack1/Trem2/Bag6/Aurka/Ecscr	5	30 Only Down
BP	GO:0050727	GO: regulation of inflammatory response	Jan-45	298/17432	0.540177912	0.577189235	0.500552865	Duoxa1	1	10 Bottom Out
BP	GO:0006906	GO: vesicle fusion	Jan-97	106/17432	0.447485482	0.577400622	0.538569586	Syt11	1	10 Cap Out
BP	GO:0007498	GO: mesoderm development	Jan-97	106/17432	0.447485482	0.577400622	0.538569586	Zfp36l1	1	10 Cap Out
BP	GO:0051897	GO: positive regulation of protein kinase B signaling	Jan-97	106/17432	0.447485482	0.577400622	0.538569586	Cx3cr1	1	10 Cap Out
BP	GO:0071675	GO: regulation of mononuclear cell migration	Jan-97	106/17432	0.447485482	0.577400622	0.538569586	Cx3cr1	1	10 Cap Out
BP	GO:0120034	GO: positive regulation of plasma membrane bounded cell projection assembly	Jan-97	106/17432	0.447485482	0.577400622	0.538569586	Agrn	1	10 Cap Out
NA	MIR510_3P	C3: MIR510_3P	Feb-42	357/15439	0.253470632	0.577825223	0.5649223	217869/66673	2	10 Bottom Out
NA	MIR3976	C3: MIR3976	Jan-42	108/15439	0.255637705	0.577825223	0.5649223	235386	1	10 Bottom Out
NA	ATCATGA_MIR433	C3: ATCATGA_MIR433	Jan-42	109/15439	0.257676921	0.577825223	0.5649223	14629	1	10 Bottom Out
NA	MIR181A_2_3P	C3: MIR181A_2_3P	Jan-42	109/15439	0.257676921	0.577825223	0.5649223	74513	1	10 Bottom Out
NA	MIR4645_3P	C3: MIR4645_3P	Jan-42	109/15439	0.257676921	0.577825223	0.5649223	17258	1	10 Bottom Out
NA	MIR4735_3P	C3: MIR4735_3P	Jan-42	109/15439	0.257676921	0.577825223	0.5649223	14629	1	10 Bottom Out
NA	MIR6761_5P	C3: MIR6761_5P	Jan-42	109/15439	0.257676921	0.577825223	0.5649223	74513	1	10 Bottom Out
NA	MIR5006_5P	C3: MIR5006_5P	Jan-42	110/15439	0.259710683	0.577825223	0.5649223	17258	1	10 Bottom Out
NA	MIR202_5P	C3: MIR202_5P	Jan-42	111/15439	0.261739005	0.577825223	0.5649223	21812	1	10 Bottom Out
NA	MIR3187_5P	C3: MIR3187_5P	Jan-42	111/15439	0.261739005	0.577825223	0.5649223	235293	1	10 Bottom Out
NA	ATAAGCT_MIR21	C3: ATAAGCT_MIR21	Jan-42	112/15439	0.263761902	0.577825223	0.5649223	22644	1	10 Bottom Out
NA	MIR4302	C3: MIR4302	Jan-42	112/15439	0.263761902	0.577825223	0.5649223	21825	1	10 Bottom Out
NA	MIR541_5P	C3: MIR541_5P	Jan-42	112/15439	0.263761902	0.577825223	0.5649223	242506	1	10 Bottom Out
NA	MIR7849_3P	C3: MIR7849_3P	Jan-42	112/15439	0.263761902	0.577825223	0.5649223	21812	1	10 Bottom Out
NA	MIR9851_5P	C3: MIR9851_5P	Jan-42	112/15439	0.263761902	0.577825223	0.5649223	71041	1	10 Bottom Out
NA	MIR2682_5P	C3: MIR2682_5P	Jan-42	113/15439	0.265779387	0.577825223	0.5649223	20257	1	10 Bottom Out
NA	MIR188_3P	C3: MIR188_3P	Jan-42	114/15439	0.267791476	0.577825223	0.5649223	66673	1	10 Bottom Out
NA	MIR6719_3P	C3: MIR6719_3P	Jan-42	114/15439	0.267791476	0.577825223	0.5649223	21812	1	10 Bottom Out
NA	MIR6845_3P	C3: MIR6845_3P	Jan-42	114/15439	0.267791476	0.577825223	0.5649223	66262	1	10 Bottom Out
NA	MIR7111_3P	C3: MIR7111_3P	Jan-42	114/15439	0.267791476	0.577825223	0.5649223	66262	1	10 Bottom Out
NA	NKX25_01	C3: NKX25_01	Jan-42	114/15439	0.267791476	0.577825223	0.5649223	12904	1	10 Bottom Out
NA	AAGWWRNYGGC_UNKNOWN	C3: AAGWWRNYGGC_UNKNOWN	Jan-42	115/15439	0.269798181	0.577825223	0.5649223	217869	1	10 Bottom Out
NA	MIR3925_3P	C3: MIR3925_3P	Jan-42	115/15439	0.269798181	0.577825223	0.5649223	213696	1	10 Bottom Out
NA	MIR758_3P	C3: MIR758_3P	Jan-42	115/15439	0.269798181	0.577825223	0.5649223	100504474	1	10 Bottom Out
NA	MIR7110_3P	C3: MIR7110_3P	Feb-42	374/15439	0.27070779	0.577825223	0.5649223	12874/242506	2	10 Bottom Out
NA	CDPCR1_01	C3: CDPCR1_01	Jan-42	116/15439	0.271799517	0.577825223	0.5649223	20257	1	10 Bottom Out
NA	GCACCTT_MIR18A_MIR18B	C3: GCACCTT_MIR18A_MIR18B	Jan-42	116/15439	0.271799517	0.577825223	0.5649223	14629	1	10 Bottom Out
NA	MIR384	C3: MIR384	Jan-42	116/15439	0.271799517	0.577825223	0.5649223	21825	1	10 Bottom Out
NA	MIR6762_3P	C3: MIR6762_3P	Jan-42	116/15439	0.271799517	0.577825223	0.5649223	71041	1	10 Bottom Out
NA	MIR888_3P	C3: MIR888_3P	Jan-42	116/15439	0.271799517	0.577825223	0.5649223	21812	1	10 Bottom Out
NA	MIR223_3P	C3: MIR223_3P	Jan-42	117/15439	0.273795498	0.577825223	0.5649223	68169	1	10 Bottom Out
NA	MIR4457	C3: MIR4457	Jan-42	117/15439	0.273795498	0.577825223	0.5649223	22772	1	10 Bottom Out
NA	MIR6507_3P	C3: MIR6507_3P	Jan-42	117/15439	0.273795498	0.577825223	0.5649223	12874	1	10 Bottom Out
NA	MIR671_5P	C3: MIR671_5P	Jan-42	117/15439	0.273795498	0.577825223	0.5649223	21825	1	10 Bottom Out
NA	MIR6875_3P	C3: MIR6875_3P	Feb-42	379/15439	0.275780265	0.577825223	0.5649223	74480/22772	2	10 Bottom Out
NA	MIR2276_3P	C3: MIR2276_3P	Jan-42	118/15439	0.275786139	0.577825223	0.5649223	17258	1	10 Bottom Out
NA	MIR4424	C3: MIR4424	Jan-42	118/15439	0.275786139	0.577825223	0.5649223	235293	1	10 Bottom Out
NA	MIR6831_5P	C3: MIR6831_5P	Jan-42	118/15439	0.275786139	0.577825223	0.5649223	21812	1	10 Bottom Out
NA	MIR891A_3P	C3: MIR891A_3P	Jan-42	119/15439	0.277771452	0.577825223	0.5649223	21812	1	10 Bottom Out
NA	MIR4287	C3: MIR4287	Jan-42	120/15439	0.279751452	0.577825223	0.5649223	12874	1	10 Bottom Out
NA	MIR18A_5P_MIR18B_5P	C3: MIR18A_5P_MIR18B_5P	Jan-42	121/15439	0.281726152	0.577825223	0.5649223	14629	1	10 Bottom Out
NA	MIR215_3P	C3: MIR215_3P	Jan-42	121/15439	0.281726152	0.577825223	0.5649223	22644	1	10 Bottom Out
NA	MIR433_3P	C3: MIR433_3P	Jan-42	121/15439	0.281726152	0.577825223	0.5649223	14629	1	10 Bottom Out
NA	MIR5585_5P	C3: MIR5585_5P	Jan-42	121/15439	0.281726152	0.577825223	0.5649223	20516	1	10 Bottom Out
NA	GTF2A2_TARGET_GENES	C3: GTF2A2_TARGET_GENES	Feb-42	386/15439	0.282880784	0.577825223	0.5649223	217869/12696	2	10 Bottom Out
NA	LET_7A_5P_LET_7C_5P_LET_7E_5P	C3: LET_7A_5P_LET_7C_5P_LET_7E_5P	Feb-42	386/15439	0.282880784	0.577825223	0.5649223	21812/20249	2	10 Bottom Out
NA	MIR4685_3P	C3: MIR4685_3P	Jan-42	122/15439	0.283695567	0.577825223	0.5649223	12874	1	10 Bottom Out
NA	ZNF781_TARGET_GENES	C3: ZNF781_TARGET_GENES	Jan-42	122/15439	0.283695567	0.577825223	0.5649223	14473	1	10 Bottom Out
NA	LET_7F_2_3P	C3: LET_7F_2_3P	Feb-42	387/15439	0.283894929	0.577825223	0.5649223	12874/74480	2	10 Bottom Out
NA	LET_7F_5P	C3: LET_7F_5P	Feb-42	387/15439	0.283894929	0.577825223	0.5649223	21812/20249	2	10 Bottom Out
NA	MIR98_5P	C3: MIR98_5P	Feb-42	387/15439	0.283894929	0.577825223	0.5649223	21812/20249	2	10 Bottom Out
NA	LET_7B_5P	C3: LET_7B_5P	Feb-42	388/15439	0.284909	0.577825223	0.5649223	21812/20249	2	10 Bottom Out
NA	LET_7G_5P	C3: LET_7G_5P	Feb-42	388/15439	0.284909	0.577825223	0.5649223	21812/20249	2	10 Bottom Out
NA	MIR12128	C3: MIR12128	Jan-42	123/15439	0.285659711	0.577825223	0.5649223	17258	1	10 Bottom Out
NA	MIR383_3P	C3: MIR383_3P	Jan-42	123/15439	0.285659711	0.577825223	0.5649223	20257	1	10 Bottom Out
NA	LET_7I_5P	C3: LET_7I_5P	Feb-42	389/15439	0.285922989	0.577825223	0.5649223	21812/20249	2	10 Bottom Out
NA	CCTNTMAGA_UNKNOWN	C3: CCTNTMAGA_UNKNOWN	Jan-42	124/15439	0.287618597	0.577825223	0.5649223	21812	1	10 Bottom Out
NA	MIR548S	C3: MIR548S	Jan-42	124/15439	0.287618597	0.577825223	0.5649223	68177	1	10 Bottom Out
NA	MIR590_5P	C3: MIR590_5P	Jan-42	124/15439	0.287618597	0.577825223	0.5649223	22644	1	10 Bottom Out
NA	MIR766_3P	C3: MIR766_3P	Jan-42	124/15439	0.287618597	0.577825223	0.5649223	12874	1	10 Bottom Out
NA	TGGNNNNNNKCCAR_UNKNOWN	C3: TGGNNNNNNKCCAR_UNKNOWN	Feb-42	391/15439	0.287950694	0.577825223	0.5649223	20947/20249	2	10 Bottom Out
NA	MIR6730_5P	C3: MIR6730_5P	Jan-42	125/15439	0.289572238	0.577825223	0.5649223	74513	1	10 Bottom Out
NA	MIR1185_1_3P_MIR1185_2_3P	C3: MIR1185_1_3P_MIR1185_2_3P	Feb-42	394/15439	0.290991468	0.577825223	0.5649223	12874/74480	2	10 Bottom Out
NA	ZNF577_TARGET_GENES	C3: ZNF577_TARGET_GENES	Feb-42	394/15439	0.290991468	0.577825223	0.5649223	70859/14629	2	10 Bottom Out
NA	MIR5004_3P	C3: MIR5004_3P	Jan-42	126/15439	0.291520649	0.577825223	0.5649223	217869	1	10 Bottom Out
NA	MIR6509_3P	C3: MIR6509_3P	Jan-42	126/15439	0.291520649	0.577825223	0.5649223	74513	1	10 Bottom Out
NA	MIR665	C3: MIR665	Jan-42	126/15439	0.291520649	0.577825223	0.5649223	21812	1	10 Bottom Out
NA	MIR6715B_3P	C3: MIR6715B_3P	Jan-42	126/15439	0.291520649	0.577825223	0.5649223	22644	1	10 Bottom Out
BP	GO:1904062	GO: regulation of cation transmembrane transport	3/114	340/17432	0.38434412	0.57788438	0.555680616	Lcn2/Tmem38b/Ank2	3	30 Only Up
BP	GO:0006809	GO: nitric oxide biosynthetic process	1/114	74/17432	0.385256254	0.57788438	0.555680616	Ptx3	1	30 Only Up
BP	GO:0043903	GO: regulation of biological process involved in symbiotic interaction	1/114	74/17432	0.385256254	0.57788438	0.555680616	Ptx3	1	30 Only Up
BP	GO:0060415	GO: muscle tissue morphogenesis	1/114	74/17432	0.385256254	0.57788438	0.555680616	Tbx20	1	30 Only Up
BP	GO:1903363	GO: negative regulation of cellular protein catabolic process	1/114	74/17432	0.385256254	0.57788438	0.555680616	Nell1	1	30 Only Up
BP	GO:0030336	GO: negative regulation of cell migration	Feb-97	272/17432	0.4485072	0.577890451	0.539026474	Adora1/Cx3cr1	2	10 Cap Out
BP	GO:1901342	GO: regulation of vasculature development	Feb-97	272/17432	0.4485072	0.577890451	0.539026474	Cx3cr1/Gtf2i	2	10 Cap Out
BP	GO:0030217	GO: T cell differentiation	Feb-97	273/17432	0.450380747	0.578076796	0.539200286	Mink1/Zfp36l1	2	10 Cap Out
BP	GO:0090407	GO: organophosphate biosynthetic process	Mar-97	444/17432	0.45051908	0.578076796	0.539200286	Pigyl/Adcy5/Adcyap1r1	3	10 Cap Out
BP	GO:0002688	GO: regulation of leukocyte chemotaxis	Jan-97	107/17432	0.450578747	0.578076796	0.539200286	Cx3cr1	1	10 Cap Out
BP	GO:0002702	GO: positive regulation of production of molecular mediator of immune response	Jan-97	107/17432	0.450578747	0.578076796	0.539200286	Cd81	1	10 Cap Out
BP	GO:0019751	GO: polyol metabolic process	Jan-97	107/17432	0.450578747	0.578076796	0.539200286	Adcyap1r1	1	10 Cap Out
BP	GO:1905477	GO: positive regulation of protein localization to membrane	Jan-97	107/17432	0.450578747	0.578076796	0.539200286	Cd81	1	10 Cap Out
NA	MIR1237_3P	C3: MIR1237_3P	Jan-42	127/15439	0.293463843	0.578202866	0.56529151	22772	1	10 Bottom Out
NA	MIR4481	C3: MIR4481	Jan-42	127/15439	0.293463843	0.578202866	0.56529151	235293	1	10 Bottom Out
NA	ACACTAC_MIR1423P	C3: ACACTAC_MIR1423P	Jan-42	128/15439	0.295401834	0.578202866	0.56529151	21812	1	10 Bottom Out
NA	MIR4436B_5P	C3: MIR4436B_5P	Jan-42	128/15439	0.295401834	0.578202866	0.56529151	242506	1	10 Bottom Out
NA	MIR653_3P	C3: MIR653_3P	Jan-42	128/15439	0.295401834	0.578202866	0.56529151	74480	1	10 Bottom Out
NA	MIR125B_2_3P	C3: MIR125B_2_3P	Jan-42	129/15439	0.297334636	0.578202866	0.56529151	22772	1	10 Bottom Out
NA	MIR129_1_3P_MIR129_2_3P	C3: MIR129_1_3P_MIR129_2_3P	Jan-42	130/15439	0.299262261	0.578202866	0.56529151	242506	1	10 Bottom Out
NA	MIR33A_3P	C3: MIR33A_3P	Feb-42	403/15439	0.300106459	0.578202866	0.56529151	12874/71041	2	10 Bottom Out
NA	MIR504_3P	C3: MIR504_3P	Jan-42	131/15439	0.301184724	0.578202866	0.56529151	68713	1	10 Bottom Out
NA	MIR338_3P	C3: MIR338_3P	Jan-42	132/15439	0.303102038	0.578202866	0.56529151	21825	1	10 Bottom Out
NA	MIR133A_5P	C3: MIR133A_5P	Jan-42	133/15439	0.305014216	0.578202866	0.56529151	22772	1	10 Bottom Out
NA	MIR34B_5P	C3: MIR34B_5P	Jan-42	133/15439	0.305014216	0.578202866	0.56529151	20257	1	10 Bottom Out
NA	MIR8080	C3: MIR8080	Jan-42	133/15439	0.305014216	0.578202866	0.56529151	12696	1	10 Bottom Out
NA	MIR376A_3P_MIR376B_3P	C3: MIR376A_3P_MIR376B_3P	Jan-42	134/15439	0.306921273	0.578202866	0.56529151	235386	1	10 Bottom Out
NA	MIR449C_5P	C3: MIR449C_5P	Jan-42	134/15439	0.306921273	0.578202866	0.56529151	20257	1	10 Bottom Out
NA	ZNF260_TARGET_GENES	C3: ZNF260_TARGET_GENES	Feb-42	410/15439	0.30718598	0.578202866	0.56529151	17258/17207	2	10 Bottom Out
NA	MIR1913	C3: MIR1913	Jan-42	135/15439	0.30882322	0.578202866	0.56529151	66673	1	10 Bottom Out
NA	MIR6504_5P	C3: MIR6504_5P	Jan-42	135/15439	0.30882322	0.578202866	0.56529151	217869	1	10 Bottom Out
NA	MIR6734_3P	C3: MIR6734_3P	Jan-42	135/15439	0.30882322	0.578202866	0.56529151	21825	1	10 Bottom Out
NA	AHRARNT_01	C3: AHRARNT_01	Jan-42	136/15439	0.310720072	0.578202866	0.56529151	381979	1	10 Bottom Out
NA	MIR204_3P	C3: MIR204_3P	Jan-42	136/15439	0.310720072	0.578202866	0.56529151	21812	1	10 Bottom Out
NA	MIR6752_3P	C3: MIR6752_3P	Jan-42	136/15439	0.310720072	0.578202866	0.56529151	12874	1	10 Bottom Out
NA	TCCAGAG_MIR518C	C3: TCCAGAG_MIR518C	Jan-42	136/15439	0.310720072	0.578202866	0.56529151	14629	1	10 Bottom Out
NA	MIR12129	C3: MIR12129	Jan-42	137/15439	0.312611842	0.578202866	0.56529151	20516	1	10 Bottom Out
NA	MIR297	C3: MIR297	Jan-42	137/15439	0.312611842	0.578202866	0.56529151	14629	1	10 Bottom Out
NA	MIR4308	C3: MIR4308	Jan-42	137/15439	0.312611842	0.578202866	0.56529151	21825	1	10 Bottom Out
NA	MIR29A_3P	C3: MIR29A_3P	Feb-42	416/15439	0.313245434	0.578202866	0.56529151	74480/20257	2	10 Bottom Out
NA	MIR29B_3P_MIR29C_3P	C3: MIR29B_3P_MIR29C_3P	Feb-42	416/15439	0.313245434	0.578202866	0.56529151	74480/20257	2	10 Bottom Out
NA	MIR4530	C3: MIR4530	Jan-42	138/15439	0.314498543	0.578202866	0.56529151	20249	1	10 Bottom Out
NA	MIR4762_5P	C3: MIR4762_5P	Jan-42	138/15439	0.314498543	0.578202866	0.56529151	235293	1	10 Bottom Out
NA	MIR5584_3P	C3: MIR5584_3P	Jan-42	138/15439	0.314498543	0.578202866	0.56529151	20257	1	10 Bottom Out
NA	MIR218_5P	C3: MIR218_5P	Feb-42	418/15439	0.315263222	0.578202866	0.56529151	22644/14704	2	10 Bottom Out
NA	RGAANNTTC_HSF1_01	C3: RGAANNTTC_HSF1_01	Feb-42	419/15439	0.316271708	0.578202866	0.56529151	74513/68169	2	10 Bottom Out
NA	MIR3085_3P	C3: MIR3085_3P	Jan-42	139/15439	0.316380189	0.578202866	0.56529151	217869	1	10 Bottom Out
NA	MIR6839_3P	C3: MIR6839_3P	Jan-42	139/15439	0.316380189	0.578202866	0.56529151	80719	1	10 Bottom Out
NA	MIR939_3P	C3: MIR939_3P	Jan-42	139/15439	0.316380189	0.578202866	0.56529151	21812	1	10 Bottom Out
NA	MIR3149	C3: MIR3149	Jan-42	140/15439	0.318256793	0.578202866	0.56529151	21825	1	10 Bottom Out
NA	MIR3606_5P	C3: MIR3606_5P	Jan-42	140/15439	0.318256793	0.578202866	0.56529151	74480	1	10 Bottom Out
NA	MIR3667_3P	C3: MIR3667_3P	Jan-42	140/15439	0.318256793	0.578202866	0.56529151	21812	1	10 Bottom Out
NA	MIR4288	C3: MIR4288	Jan-42	140/15439	0.318256793	0.578202866	0.56529151	66673	1	10 Bottom Out
NA	MIR4704_3P	C3: MIR4704_3P	Jan-42	140/15439	0.318256793	0.578202866	0.56529151	21825	1	10 Bottom Out
NA	MIR5189_5P	C3: MIR5189_5P	Jan-42	140/15439	0.318256793	0.578202866	0.56529151	235293	1	10 Bottom Out
NA	AACATTC_MIR4093P	C3: AACATTC_MIR4093P	Jan-42	141/15439	0.320128367	0.578202866	0.56529151	21812	1	10 Bottom Out
NA	MIR186_3P	C3: MIR186_3P	Jan-42	141/15439	0.320128367	0.578202866	0.56529151	12874	1	10 Bottom Out
NA	MIR3064_5P	C3: MIR3064_5P	Jan-42	141/15439	0.320128367	0.578202866	0.56529151	217869	1	10 Bottom Out
NA	MIR376C_3P	C3: MIR376C_3P	Jan-42	141/15439	0.320128367	0.578202866	0.56529151	22644	1	10 Bottom Out
NA	MIR4646_5P	C3: MIR4646_5P	Jan-42	141/15439	0.320128367	0.578202866	0.56529151	21812	1	10 Bottom Out
NA	MIR7113_5P	C3: MIR7113_5P	Jan-42	141/15439	0.320128367	0.578202866	0.56529151	20249	1	10 Bottom Out
NA	RORA2_01	C3: RORA2_01	Jan-42	141/15439	0.320128367	0.578202866	0.56529151	12696	1	10 Bottom Out
BP	GO:0002183	GO: cytoplasmic translational initiation	2/443	25/17432	0.131951391	0.578806223	0.533764553	Eif3d/Eif4a1	2	30 Only Down
BP	GO:0006301	GO: postreplication repair	2/443	25/17432	0.131951391	0.578806223	0.533764553	Pclaf/Poln	2	30 Only Down
BP	GO:0044819	GO: mitotic G1/S transition checkpoint signaling	2/443	25/17432	0.131951391	0.578806223	0.533764553	Rpl26/Ccnd1	2	30 Only Down
BP	GO:0045736	GO: negative regulation of cyclin-dependent protein serine/threonine kinase activity	2/443	25/17432	0.131951391	0.578806223	0.533764553	Lats2/Cdkn1c	2	30 Only Down
BP	GO:0051016	GO: barbed-end actin filament capping	2/443	25/17432	0.131951391	0.578806223	0.533764553	Capzb/Capg	2	30 Only Down
BP	GO:0060571	GO: morphogenesis of an epithelial fold	2/443	25/17432	0.131951391	0.578806223	0.533764553	Fgfr2/Sostdc1	2	30 Only Down
BP	GO:0061339	GO: establishment or maintenance of monopolar cell polarity	2/443	25/17432	0.131951391	0.578806223	0.533764553	Fscn1/Msn	2	30 Only Down
BP	GO:0086005	GO: ventricular cardiac muscle cell action potential	2/443	25/17432	0.131951391	0.578806223	0.533764553	Scn5a/Kcne1l	2	30 Only Down
BP	GO:0097062	GO: dendritic spine maintenance	2/443	25/17432	0.131951391	0.578806223	0.533764553	Itga3/Trem2	2	30 Only Down
BP	GO:0097205	GO: renal filtration	2/443	25/17432	0.131951391	0.578806223	0.533764553	Itga3/F2r	2	30 Only Down
BP	GO:0099622	GO: cardiac muscle cell membrane repolarization	2/443	25/17432	0.131951391	0.578806223	0.533764553	Scn5a/Kcne1l	2	30 Only Down
BP	GO:1901863	GO: positive regulation of muscle tissue development	2/443	25/17432	0.131951391	0.578806223	0.533764553	Dll1/Naca	2	30 Only Down
BP	GO:1902914	GO: regulation of protein polyubiquitination	2/443	25/17432	0.131951391	0.578806223	0.533764553	Plaa/Dysf	2	30 Only Down
BP	GO:1903146	GO: regulation of autophagy of mitochondrion	2/443	25/17432	0.131951391	0.578806223	0.533764553	Slc25a5/Tspo	2	30 Only Down
BP	GO:1904706	GO: negative regulation of vascular associated smooth muscle cell proliferation	2/443	25/17432	0.131951391	0.578806223	0.533764553	Tpm1/S1pr2	2	30 Only Down
BP	GO:0045638	GO: negative regulation of myeloid cell differentiation	4/443	77/17432	0.132356019	0.578806223	0.533764553	Dll1/Hmgb3/Ldb1/Prmt1	4	30 Only Down
BP	GO:0042180	GO: cellular ketone metabolic process	8/443	198/17432	0.132814382	0.578806223	0.533764553	Nr1h3/Cbr3/Anxa1/Cpt1a/Mfsd2a/Aldoa/Eif2ak3/C1qtnf2	8	30 Only Down
BP	GO:0090092	GO: regulation of transmembrane receptor protein serine/threonine kinase signaling pathway	9/443	230/17432	0.133036387	0.578806223	0.533764553	Lgals9/Itga3/Lats2/Hes1/Lox/Parp1/Tgfb1i1/Sostdc1/Cdkn1c	9	30 Only Down
BP	GO:2001234	GO: negative regulation of apoptotic signaling pathway	9/443	230/17432	0.133036387	0.578806223	0.533764553	Prdx2/Slc25a5/Prelid1/Maz/Acaa2/Lgals3/Scg2/Eno1/Itprip	9	30 Only Down
BP	GO:0006906	GO: vesicle fusion	5/443	106/17432	0.133050635	0.578806223	0.533764553	Grik5/Stx5a/Yipf4/Anxa1/Dysf	5	30 Only Down
BP	GO:0010595	GO: positive regulation of endothelial cell migration	5/443	106/17432	0.133050635	0.578806223	0.533764553	Sparc/Anxa1/Anxa3/Rras/Zfp580	5	30 Only Down
BP	GO:0010712	GO: regulation of collagen metabolic process	3/443	50/17432	0.133780153	0.578806223	0.533764553	Prdx5/Fn1/F2r	3	30 Only Down
BP	GO:0030850	GO: prostate gland development	3/443	50/17432	0.133780153	0.578806223	0.533764553	Anxa1/Tnc/Fgfr2	3	30 Only Down
BP	GO:0051438	GO: regulation of ubiquitin-protein transferase activity	3/443	50/17432	0.133780153	0.578806223	0.533764553	Rpl37rt/Rpl11/Rpl23	3	30 Only Down
BP	GO:1901607	GO: alpha-amino acid biosynthetic process	3/443	50/17432	0.133780153	0.578806223	0.533764553	Aldh18a1/Shmt2/Mtap	3	30 Only Down
BP	GO:1901861	GO: regulation of muscle tissue development	3/443	50/17432	0.133780153	0.578806223	0.533764553	Dll1/Lox/Naca	3	30 Only Down
BP	GO:2000059	GO: negative regulation of ubiquitin-dependent protein catabolic process	3/443	50/17432	0.133780153	0.578806223	0.533764553	Bag6/Rpl11/Rpl23	3	30 Only Down
BP	GO:0030902	GO: hindbrain development	7/443	167/17432	0.133963985	0.578806223	0.533764553	Nfib/Dll1/Hes1/Pfdn1/Ldb1/Pax6/En2	7	30 Only Down
BP	GO:1903555	GO: regulation of tumor necrosis factor superfamily cytokine production	7/443	167/17432	0.133963985	0.578806223	0.533764553	Lgals9/Axl/Trim27/Trem2/Gpnmb/Tspo/Cd24a	7	30 Only Down
BP	GO:0008544	GO: epidermis development	Feb-97	274/17432	0.452250772	0.579396007	0.540430778	Zfp36l1/Zfp36	2	10 Cap Out
BP	GO:1903311	GO: regulation of mRNA metabolic process	Feb-97	274/17432	0.452250772	0.579396007	0.540430778	Zfp36l1/Zfp36	2	10 Cap Out
BP	GO:0000077	GO: DNA damage checkpoint signaling	Jan-97	108/17432	0.453654872	0.579724154	0.540736857	Fem1b	1	10 Cap Out
BP	GO:0006939	GO: smooth muscle contraction	Jan-97	108/17432	0.453654872	0.579724154	0.540736857	Adora1	1	10 Cap Out
BP	GO:0010927	GO: cellular component assembly involved in morphogenesis	Jan-97	108/17432	0.453654872	0.579724154	0.540736857	Tppp	1	10 Cap Out
BP	GO:0016042	GO: lipid catabolic process	Feb-97	275/17432	0.454117254	0.579724154	0.540736857	Hsd17b11/Adora1	2	10 Cap Out
BP	GO:0060485	GO: mesenchyme development	Feb-97	275/17432	0.454117254	0.579724154	0.540736857	Zfp36l1/Sema4d	2	10 Cap Out
MF	GO:0031490	GO: chromatin DNA binding	1/112	88/17373	0.434807124	0.579742832	0.553659326	Jmjd1c	1	30 Only Up
NA	R-MMU-446203	Reactome: Asparagine N-linked glycosylation	Feb-51	245/7790	0.480083107	0.579840636	0.579840636	Man1a/Mgat5	2	30 Only Up
NA	R-MMU-1280215	Reactome: Cytokine Signaling in Immune system	Mar-55	339/7790	0.431187738	0.580103091	0.526409338	Fos/Nod1/Jun	3	10 Cap Out
CC	GO:0061695	GO: transferase complex, transferring phosphorus-containing groups	3/116	233/17606	0.198831197	0.580372142	0.580372142	Ccng1/Pik3c2g/Ccnd3	3	30 Only Up
BP	GO:0009100	GO: glycoprotein metabolic process	Jan-45	301/17432	0.543791586	0.580546997	0.5034648	Ndnf	1	10 Bottom Out
BP	GO:0050920	GO: regulation of chemotaxis	2/114	205/17432	0.388591176	0.580581708	0.558274306	Fgf2/Robo2	2	30 Only Up
BP	GO:0019229	GO: regulation of vasoconstriction	1/114	75/17432	0.38929363	0.580581708	0.558274306	Gja1	1	30 Only Up
BP	GO:0032543	GO: mitochondrial translation	1/114	75/17432	0.38929363	0.580581708	0.558274306	Mrpl23	1	30 Only Up
BP	GO:0038034	GO: signal transduction in absence of ligand	1/114	75/17432	0.38929363	0.580581708	0.558274306	Lcn2	1	30 Only Up
BP	GO:0061515	GO: myeloid cell development	1/114	75/17432	0.38929363	0.580581708	0.558274306	Rhag	1	30 Only Up
BP	GO:0072028	GO: nephron morphogenesis	1/114	75/17432	0.38929363	0.580581708	0.558274306	Fgf2	1	30 Only Up
BP	GO:0097192	GO: extrinsic apoptotic signaling pathway in absence of ligand	1/114	75/17432	0.38929363	0.580581708	0.558274306	Lcn2	1	30 Only Up
BP	GO:0072521	GO: purine-containing compound metabolic process	3/114	343/17432	0.389660925	0.580652364	0.558342247	Adcy9/Gpam/Nt5e	3	30 Only Up
NA	CTTTGTA_MIR524	C3: CTTTGTA_MIR524	Feb-42	426/15439	0.323322963	0.580728257	0.567760509	217869/66262	2	10 Bottom Out
NA	MIR4755_3P	C3: MIR4755_3P	Jan-42	143/15439	0.323856481	0.580728257	0.567760509	17258	1	10 Bottom Out
NA	MIR6728_3P	C3: MIR6728_3P	Jan-42	143/15439	0.323856481	0.580728257	0.567760509	12874	1	10 Bottom Out
NA	MIR6780A_3P	C3: MIR6780A_3P	Jan-42	143/15439	0.323856481	0.580728257	0.567760509	22772	1	10 Bottom Out
BP	GO:0016358	GO: dendrite development	Jan-45	302/17432	0.544989962	0.580819752	0.50370134	Mef2a	1	10 Bottom Out
BP	GO:0052548	GO: regulation of endopeptidase activity	Jan-45	302/17432	0.544989962	0.580819752	0.50370134	Thbs1	1	10 Bottom Out
BP	GO:0006936	GO: muscle contraction	Feb-97	276/17432	0.455980176	0.580978877	0.541907198	Agrn/Adora1	2	10 Cap Out
BP	GO:0032231	GO: regulation of actin filament bundle assembly	Jan-97	109/17432	0.45671395	0.580978877	0.541907198	Lpar1	1	10 Cap Out
BP	GO:0038061	GO: NIK/NF-kappaB signaling	Jan-97	109/17432	0.45671395	0.580978877	0.541907198	Nod1	1	10 Cap Out
BP	GO:0120254	GO: olefinic compound metabolic process	Jan-97	109/17432	0.45671395	0.580978877	0.541907198	Clcn2	1	10 Cap Out
BP	GO:1905954	GO: positive regulation of lipid localization	Jan-97	109/17432	0.45671395	0.580978877	0.541907198	Atp8a1	1	10 Cap Out
NA	R-MMU-193704	Reactome: p75 NTR receptor-mediated signalling	Jan-55	80/7790	0.434324277	0.581326339	0.527519364	Mag	1	10 Cap Out
MF	GO:0030246	GO: carbohydrate binding	2/112	231/17373	0.440175835	0.581544525	0.555379958	Ptx3/Ppp1r3b	2	30 Only Up
MF	GO:0016407	GO: acetyltransferase activity	1/112	90/17373	0.44210806	0.581544525	0.555379958	Sat1	1	30 Only Up
MF	GO:0046873	GO: metal ion transmembrane transporter activity	3/112	379/17373	0.443193207	0.581544525	0.555379958	Slc1a2/Tmem38b/Slc9a9	3	30 Only Up
BP	GO:0051606	GO: detection of stimulus	2/114	206/17432	0.390906308	0.581553237	0.559208507	Hpn/Serpine2	2	30 Only Up
BP	GO:0061138	GO: morphogenesis of a branching epithelium	2/114	206/17432	0.390906308	0.581553237	0.559208507	Tbx20/Fgf2	2	30 Only Up
CC	GO:0043197	GO: dendritic spine	6/450	195/17606	0.381159696	0.581575924	0.438754285	Actn1/Capzb/Psmc2/Fus/Cryab/Marcks	6	30 Only Down
BP	GO:0062197	GO: cellular response to chemical stress	Jan-45	303/17432	0.54618526	0.581590528	0.504369776	Hmox1	1	10 Bottom Out
NA	mmu05200	KEGG: Pathways in cancer	Apr-48	489/7163	0.41681992	0.581675054	0.488230867	14281/224129/14745/16476	4	10 Cap Out
NA	mmu04512	KEGG: ECM-receptor interaction	Jan-48	81/7163	0.421716358	0.581675054	0.488230867	11603	1	10 Cap Out
NA	mmu04727	KEGG: GABAergic synapse	Jan-48	82/7163	0.425635818	0.581675054	0.488230867	224129	1	10 Cap Out
NA	mmu04012	KEGG: ErbB signaling pathway	Jan-48	84/7163	0.43339686	0.581675054	0.488230867	16476	1	10 Cap Out
NA	mmu04972	KEGG: Pancreatic secretion	Jan-48	85/7163	0.43723878	0.581675054	0.488230867	224129	1	10 Cap Out
NA	mmu04925	KEGG: Aldosterone synthesis and secretion	Jan-48	86/7163	0.441055189	0.581675054	0.488230867	224129	1	10 Cap Out
NA	mmu05322	KEGG: Systemic lupus erythematosus	Jan-48	86/7163	0.441055189	0.581675054	0.488230867	69386	1	10 Cap Out
NA	mmu04211	KEGG: Longevity regulating pathway	Jan-48	88/7163	0.448612133	0.581675054	0.488230867	224129	1	10 Cap Out
NA	mmu04914	KEGG: Progesterone-mediated oocyte maturation	Jan-48	88/7163	0.448612133	0.581675054	0.488230867	224129	1	10 Cap Out
NA	mmu05410	KEGG: Hypertrophic cardiomyopathy	Jan-48	88/7163	0.448612133	0.581675054	0.488230867	140723	1	10 Cap Out
CC	GO:0031594	GO: neuromuscular junction	3/450	87/17606	0.384525973	0.581848705	0.438960078	Lama5/Postn/F2r	3	30 Only Down
CC	GO:0031228	GO: intrinsic component of Golgi membrane	2/450	52/17606	0.385101281	0.581848705	0.438960078	Ergic1/Slc35b1	2	30 Only Down
CC	GO:0000800	GO: lateral element	1/450	19/17606	0.388719219	0.581848705	0.438960078	Incenp	1	30 Only Down
CC	GO:0001741	GO: XY body	1/450	19/17606	0.388719219	0.581848705	0.438960078	H2ax	1	30 Only Down
CC	GO:0005839	GO: proteasome core complex	1/450	19/17606	0.388719219	0.581848705	0.438960078	Psmb6	1	30 Only Down
CC	GO:0045277	GO: respiratory chain complex IV	1/450	19/17606	0.388719219	0.581848705	0.438960078	Cox7b	1	30 Only Down
BP	GO:0001933	GO: negative regulation of protein phosphorylation	12/443	329/17432	0.13485291	0.582012231	0.536721075	Rack1/Trim27/Lats2/Dusp1/Pax6/Uchl1/Actb/Cdkn1c/Ccnb1/Npm1/Bak1/Nup62	12	30 Only Down
BP	GO:0043270	GO: positive regulation of ion transport	11/443	296/17432	0.13505665	0.582257288	0.536947062	Cacnb3/Kcnmb1/Trem2/Scn5a/P2ry2/Tspo/Atf4/F2r/Lgals3/Bak1/Kcne1l	11	30 Only Down
CC	GO:0034703	GO: cation channel complex	6/450	197/17606	0.390296908	0.582367311	0.439351326	Cacnb3/Grik5/Atp5g1/Kcnmb1/Scn5a/Kcne1l	6	30 Only Down
BP	GO:0032870	GO: cellular response to hormone stimulus	Mar-97	450/17432	0.459250227	0.582379266	0.543213409	Crhr1/Zfp36l1/Zfp36	3	10 Cap Out
BP	GO:0002793	GO: positive regulation of peptide secretion	Jan-97	110/17432	0.459756076	0.582379266	0.543213409	Adora1	1	10 Cap Out
BP	GO:0015748	GO: organophosphate ester transport	Jan-97	110/17432	0.459756076	0.582379266	0.543213409	Atp8a1	1	10 Cap Out
BP	GO:0030038	GO: contractile actin filament bundle assembly	Jan-97	110/17432	0.459756076	0.582379266	0.543213409	Lpar1	1	10 Cap Out
BP	GO:0043149	GO: stress fiber assembly	Jan-97	110/17432	0.459756076	0.582379266	0.543213409	Lpar1	1	10 Cap Out
BP	GO:0090174	GO: organelle membrane fusion	Jan-97	110/17432	0.459756076	0.582379266	0.543213409	Syt11	1	10 Cap Out
NA	R-MMU-5693571	Reactome: Nonhomologous End-Joining (NHEJ)	3/287	42/7790	0.200569405	0.582578968	0.51201694	Nbn/H2ax/Mdc1	3	30 Only Down
NA	R-MMU-174084	Reactome: Autodegradation of Cdh1 by Cdh1:APC/C	4/287	63/7790	0.201683857	0.582578968	0.51201694	Psmc3/Psmb6/Psmd14/Psmc2	4	30 Only Down
NA	R-MMU-73856	Reactome: RNA Polymerase II Transcription Termination	4/287	63/7790	0.201683857	0.582578968	0.51201694	Ddx39a/Snrpg/Srsf3/Snrpe	4	30 Only Down
NA	R-MMU-380320	Reactome: Recruitment of NuMA to mitotic centrosomes	5/287	85/7790	0.203529191	0.582578968	0.51201694	Tubb6/Tubb5/Cep41/Haus7/Tuba1c	5	30 Only Down
NA	R-MMU-4086400	Reactome: PCP/CE pathway	5/287	85/7790	0.203529191	0.582578968	0.51201694	Psmc3/Psmb6/Pfn1/Psmd14/Psmc2	5	30 Only Down
NA	MIR3925_5P	C3: MIR3925_5P	Jan-42	144/15439	0.325713046	0.58300881	0.569990137	21825	1	10 Bottom Out
MF	GO:0031625	GO: ubiquitin protein ligase binding	Jan-46	295/17373	0.545626488	0.583693452	0.49865497	Tgfbr1	1	10 Bottom Out
BP	GO:0006986	GO: response to unfolded protein	Jan-97	111/17432	0.462781342	0.584155972	0.544870629	Hspa5	1	10 Cap Out
BP	GO:0014812	GO: muscle cell migration	Jan-97	111/17432	0.462781342	0.584155972	0.544870629	Lpar1	1	10 Cap Out
BP	GO:0021987	GO: cerebral cortex development	Jan-97	111/17432	0.462781342	0.584155972	0.544870629	Cx3cr1	1	10 Cap Out
BP	GO:0050906	GO: detection of stimulus involved in sensory perception	Jan-97	111/17432	0.462781342	0.584155972	0.544870629	Adora1	1	10 Cap Out
BP	GO:1901654	GO: response to ketone	Jan-97	111/17432	0.462781342	0.584155972	0.544870629	Adcy5	1	10 Cap Out
BP	GO:0061180	GO: mammary gland epithelium development	1/114	76/17432	0.393304723	0.584163724	0.561718692	Fgf2	1	30 Only Up
BP	GO:2001259	GO: positive regulation of cation channel activity	1/114	76/17432	0.393304723	0.584163724	0.561718692	Ank2	1	30 Only Up
BP	GO:0015849	GO: organic acid transport	Feb-97	280/17432	0.463395893	0.5845218	0.545211854	Adora1/Slc10a5	2	10 Cap Out
NA	R-MMU-5610787	Reactome: Hedgehog 'off' state	Jan-51	101/7790	0.487121161	0.584545394	0.584545394	Adcy9	1	30 Only Up
BP	GO:0072001	GO: renal system development	Jan-45	306/17432	0.549752762	0.584883768	0.507225755	Tgfbr1	1	10 Bottom Out
NA	MIR3192_5P	C3: MIR3192_5P	Jan-42	145/15439	0.327564635	0.585272296	0.572203079	12874	1	10 Bottom Out
NA	MIR4422	C3: MIR4422	Feb-42	433/15439	0.330358557	0.585362228	0.572291003	12904/21825	2	10 Bottom Out
NA	MIR6738_3P	C3: MIR6738_3P	Jan-42	147/15439	0.331252935	0.585362228	0.572291003	21812	1	10 Bottom Out
NA	MIR7844_5P	C3: MIR7844_5P	Jan-42	147/15439	0.331252935	0.585362228	0.572291003	20257	1	10 Bottom Out
NA	SOX3_TARGET_GENES	C3: SOX3_TARGET_GENES	Feb-42	435/15439	0.332365583	0.585362228	0.572291003	12904/241688	2	10 Bottom Out
NA	MIR126_5P	C3: MIR126_5P	Feb-42	436/15439	0.333368545	0.585362228	0.572291003	21812/22772	2	10 Bottom Out
NA	MIR525_5P	C3: MIR525_5P	Jan-42	149/15439	0.334921483	0.585362228	0.572291003	15368	1	10 Bottom Out
NA	MIR9986	C3: MIR9986	Jan-42	149/15439	0.334921483	0.585362228	0.572291003	21812	1	10 Bottom Out
NA	ACCTGTTG_UNKNOWN	C3: ACCTGTTG_UNKNOWN	Jan-42	150/15439	0.336748383	0.585362228	0.572291003	66673	1	10 Bottom Out
NA	MIR1285_3P	C3: MIR1285_3P	Jan-42	150/15439	0.336748383	0.585362228	0.572291003	235293	1	10 Bottom Out
NA	MIR3689A_3P_MIR3689B_3P_MIR3689C	C3: MIR3689A_3P_MIR3689B_3P_MIR3689C	Jan-42	150/15439	0.336748383	0.585362228	0.572291003	74480	1	10 Bottom Out
NA	MIR8066	C3: MIR8066	Jan-42	150/15439	0.336748383	0.585362228	0.572291003	217869	1	10 Bottom Out
NA	MIR96_5P	C3: MIR96_5P	Feb-42	440/15439	0.337376596	0.585362228	0.572291003	217869/22772	2	10 Bottom Out
NA	CTCTGGA_MIR520A_MIR525	C3: CTCTGGA_MIR520A_MIR525	Jan-42	151/15439	0.338570384	0.585362228	0.572291003	14629	1	10 Bottom Out
NA	MIR1294	C3: MIR1294	Jan-42	151/15439	0.338570384	0.585362228	0.572291003	21812	1	10 Bottom Out
NA	MIR30B_3P	C3: MIR30B_3P	Jan-42	151/15439	0.338570384	0.585362228	0.572291003	74480	1	10 Bottom Out
NA	MIR661	C3: MIR661	Jan-42	151/15439	0.338570384	0.585362228	0.572291003	20249	1	10 Bottom Out
NA	MIR6840_3P	C3: MIR6840_3P	Jan-42	151/15439	0.338570384	0.585362228	0.572291003	74513	1	10 Bottom Out
NA	ZNF486_TARGET_GENES	C3: ZNF486_TARGET_GENES	Jan-42	151/15439	0.338570384	0.585362228	0.572291003	12874	1	10 Bottom Out
NA	MIR548F_5P	C3: MIR548F_5P	Feb-42	443/15439	0.340378498	0.585362228	0.572291003	21812/17258	2	10 Bottom Out
NA	MIR520A_5P	C3: MIR520A_5P	Jan-42	152/15439	0.340387498	0.585362228	0.572291003	15368	1	10 Bottom Out
NA	MIR548AJ_5P_MIR548G_5P_MIR548X_5P	C3: MIR548AJ_5P_MIR548G_5P_MIR548X_5P	Feb-42	444/15439	0.341378317	0.585362228	0.572291003	21812/17258	2	10 Bottom Out
NA	MIR1343_3P	C3: MIR1343_3P	Jan-42	154/15439	0.344007119	0.585362228	0.572291003	21812	1	10 Bottom Out
NA	MCM3_TARGET_GENES	C3: MCM3_TARGET_GENES	Jan-42	155/15439	0.345809651	0.585362228	0.572291003	15368	1	10 Bottom Out
NA	MIR1825	C3: MIR1825	Jan-42	155/15439	0.345809651	0.585362228	0.572291003	21812	1	10 Bottom Out
NA	LMTK3_TARGET_GENES	C3: LMTK3_TARGET_GENES	Feb-42	450/15439	0.347368315	0.585362228	0.572291003	241688/12696	2	10 Bottom Out
NA	MIR4270	C3: MIR4270	Jan-42	156/15439	0.347607347	0.585362228	0.572291003	17258	1	10 Bottom Out
NA	MIR6779_5P	C3: MIR6779_5P	Jan-42	156/15439	0.347607347	0.585362228	0.572291003	74480	1	10 Bottom Out
NA	EVI1_05	C3: EVI1_05	Jan-42	157/15439	0.349400221	0.585362228	0.572291003	17258	1	10 Bottom Out
NA	MIR4684_5P	C3: MIR4684_5P	Jan-42	157/15439	0.349400221	0.585362228	0.572291003	235386	1	10 Bottom Out
NA	DNMT3A_TARGET_GENES	C3: DNMT3A_TARGET_GENES	Feb-42	453/15439	0.350357357	0.585362228	0.572291003	21812/241688	2	10 Bottom Out
NA	ACCATTT_MIR522	C3: ACCATTT_MIR522	Jan-42	158/15439	0.351188285	0.585362228	0.572291003	12874	1	10 Bottom Out
NA	MIR499A_3P	C3: MIR499A_3P	Jan-42	159/15439	0.352971551	0.585362228	0.572291003	22772	1	10 Bottom Out
NA	MIR4443	C3: MIR4443	Jan-42	160/15439	0.354750033	0.585362228	0.572291003	21825	1	10 Bottom Out
NA	TMTCGCGANR_UNKNOWN	C3: TMTCGCGANR_UNKNOWN	Jan-42	160/15439	0.354750033	0.585362228	0.572291003	217869	1	10 Bottom Out
NA	MIR3158_5P	C3: MIR3158_5P	Jan-42	161/15439	0.356523741	0.585362228	0.572291003	17258	1	10 Bottom Out
NA	MIR4434	C3: MIR4434	Jan-42	161/15439	0.356523741	0.585362228	0.572291003	213696	1	10 Bottom Out
NA	MIR499B_3P	C3: MIR499B_3P	Jan-42	161/15439	0.356523741	0.585362228	0.572291003	22772	1	10 Bottom Out
NA	MIR5680	C3: MIR5680	Feb-42	462/15439	0.35929909	0.585362228	0.572291003	20249/242506	2	10 Bottom Out
NA	MIR187_5P	C3: MIR187_5P	Jan-42	163/15439	0.360056892	0.585362228	0.572291003	21812	1	10 Bottom Out
NA	MIR199B_5P	C3: MIR199B_5P	Jan-42	163/15439	0.360056892	0.585362228	0.572291003	66673	1	10 Bottom Out
NA	MIR5703	C3: MIR5703	Jan-42	163/15439	0.360056892	0.585362228	0.572291003	213696	1	10 Bottom Out
NA	MIR6128	C3: MIR6128	Jan-42	163/15439	0.360056892	0.585362228	0.572291003	14629	1	10 Bottom Out
NA	MIR4495	C3: MIR4495	Feb-42	463/15439	0.360290163	0.585362228	0.572291003	74480/74513	2	10 Bottom Out
NA	TGAATGT_MIR181A_MIR181B_MIR181C_MIR181D	C3: TGAATGT_MIR181A_MIR181B_MIR181C_MIR181D	Feb-42	464/15439	0.361280727	0.585362228	0.572291003	12874/22772	2	10 Bottom Out
NA	MIR199A_5P	C3: MIR199A_5P	Jan-42	164/15439	0.361816358	0.585362228	0.572291003	66673	1	10 Bottom Out
NA	MIR4297	C3: MIR4297	Jan-42	164/15439	0.361816358	0.585362228	0.572291003	21812	1	10 Bottom Out
NA	MIR513C_5P	C3: MIR513C_5P	Jan-42	164/15439	0.361816358	0.585362228	0.572291003	14275	1	10 Bottom Out
NA	MIR1205	C3: MIR1205	Jan-42	165/15439	0.363571102	0.585362228	0.572291003	68177	1	10 Bottom Out
NA	MIR142_3P	C3: MIR142_3P	Jan-42	165/15439	0.363571102	0.585362228	0.572291003	21812	1	10 Bottom Out
NA	MIR5001_5P	C3: MIR5001_5P	Jan-42	165/15439	0.363571102	0.585362228	0.572291003	217869	1	10 Bottom Out
NA	MIR548E_3P	C3: MIR548E_3P	Feb-42	467/15439	0.36424933	0.585362228	0.572291003	12874/17258	2	10 Bottom Out
NA	MIR514B_5P	C3: MIR514B_5P	Jan-42	166/15439	0.365321136	0.585362228	0.572291003	14275	1	10 Bottom Out
NA	MIR9_5P	C3: MIR9_5P	Feb-42	469/15439	0.366225778	0.585362228	0.572291003	71041/20516	2	10 Bottom Out
NA	MIR516A_3P_MIR516B_3P	C3: MIR516A_3P_MIR516B_3P	Jan-42	167/15439	0.367066472	0.585362228	0.572291003	74513	1	10 Bottom Out
NA	MIR10394_5P	C3: MIR10394_5P	Jan-42	168/15439	0.368807122	0.585362228	0.572291003	68177	1	10 Bottom Out
NA	MIR578	C3: MIR578	Jan-42	168/15439	0.368807122	0.585362228	0.572291003	17258	1	10 Bottom Out
NA	PCGF1_TARGET_GENES	C3: PCGF1_TARGET_GENES	Feb-42	473/15439	0.370172226	0.585362228	0.572291003	235293/20516	2	10 Bottom Out
NA	MIR4514	C3: MIR4514	Jan-42	169/15439	0.370543099	0.585362228	0.572291003	100504474	1	10 Bottom Out
NA	MIR7162_5P	C3: MIR7162_5P	Jan-42	169/15439	0.370543099	0.585362228	0.572291003	74513	1	10 Bottom Out
NA	FREAC7_01	C3: FREAC7_01	Jan-42	170/15439	0.372274414	0.585362228	0.572291003	235134	1	10 Bottom Out
NA	MIR522_3P	C3: MIR522_3P	Jan-42	170/15439	0.372274414	0.585362228	0.572291003	235293	1	10 Bottom Out
NA	MIR762	C3: MIR762	Jan-42	170/15439	0.372274414	0.585362228	0.572291003	217869	1	10 Bottom Out
NA	MIR12120	C3: MIR12120	Jan-42	171/15439	0.374001081	0.585362228	0.572291003	66673	1	10 Bottom Out
NA	MIR421	C3: MIR421	Jan-42	171/15439	0.374001081	0.585362228	0.572291003	22772	1	10 Bottom Out
NA	MIR1273H_5P	C3: MIR1273H_5P	Jan-42	172/15439	0.375723111	0.585362228	0.572291003	74480	1	10 Bottom Out
NA	MIR224_3P	C3: MIR224_3P	Jan-42	172/15439	0.375723111	0.585362228	0.572291003	235293	1	10 Bottom Out
NA	MIR26A_5P	C3: MIR26A_5P	Feb-42	479/15439	0.37607526	0.585362228	0.572291003	12874/217869	2	10 Bottom Out
NA	MIR26B_5P	C3: MIR26B_5P	Feb-42	479/15439	0.37607526	0.585362228	0.572291003	12874/217869	2	10 Bottom Out
NA	WTTGKCTG_UNKNOWN	C3: WTTGKCTG_UNKNOWN	Feb-42	479/15439	0.37607526	0.585362228	0.572291003	12904/22772	2	10 Bottom Out
NA	MIR488_3P	C3: MIR488_3P	Jan-42	174/15439	0.379153309	0.585362228	0.572291003	74513	1	10 Bottom Out
NA	MIR6809_3P	C3: MIR6809_3P	Feb-42	483/15439	0.379999131	0.585362228	0.572291003	17258/21825	2	10 Bottom Out
NA	MIR1910_3P	C3: MIR1910_3P	Jan-42	175/15439	0.380861502	0.585362228	0.572291003	20257	1	10 Bottom Out
NA	MIR4649_3P	C3: MIR4649_3P	Jan-42	175/15439	0.380861502	0.585362228	0.572291003	17207	1	10 Bottom Out
NA	MIR3685	C3: MIR3685	Jan-42	177/15439	0.384264135	0.585362228	0.572291003	12874	1	10 Bottom Out
NA	CTACTGT_MIR199A	C3: CTACTGT_MIR199A	Jan-42	178/15439	0.385958598	0.585362228	0.572291003	66673	1	10 Bottom Out
NA	MIR6808_5P	C3: MIR6808_5P	Jan-42	178/15439	0.385958598	0.585362228	0.572291003	20257	1	10 Bottom Out
NA	MYC_Q2	C3: MYC_Q2	Jan-42	178/15439	0.385958598	0.585362228	0.572291003	235293	1	10 Bottom Out
NA	MIR4773	C3: MIR4773	Jan-42	179/15439	0.38764851	0.585362228	0.572291003	66673	1	10 Bottom Out
NA	MIR6887_3P	C3: MIR6887_3P	Jan-42	179/15439	0.38764851	0.585362228	0.572291003	381979	1	10 Bottom Out
NA	MIR6893_5P	C3: MIR6893_5P	Jan-42	179/15439	0.38764851	0.585362228	0.572291003	20257	1	10 Bottom Out
NA	MIR940	C3: MIR940	Jan-42	179/15439	0.38764851	0.585362228	0.572291003	20257	1	10 Bottom Out
NA	ZNF236_TARGET_GENES	C3: ZNF236_TARGET_GENES	Jan-42	179/15439	0.38764851	0.585362228	0.572291003	17258	1	10 Bottom Out
NA	MIR4500	C3: MIR4500	Feb-42	492/15439	0.388792749	0.585362228	0.572291003	21812/20249	2	10 Bottom Out
NA	MIR212_3P	C3: MIR212_3P	Jan-42	180/15439	0.389333881	0.585362228	0.572291003	17258	1	10 Bottom Out
NA	MIR5701	C3: MIR5701	Jan-42	181/15439	0.391014723	0.585362228	0.572291003	74513	1	10 Bottom Out
NA	MIR6852_5P	C3: MIR6852_5P	Jan-42	181/15439	0.391014723	0.585362228	0.572291003	21812	1	10 Bottom Out
NA	YYCATTCAWW_UNKNOWN	C3: YYCATTCAWW_UNKNOWN	Jan-42	181/15439	0.391014723	0.585362228	0.572291003	14629	1	10 Bottom Out
NA	MIR520F_5P	C3: MIR520F_5P	Jan-42	182/15439	0.392691049	0.585362228	0.572291003	17258	1	10 Bottom Out
NA	MIR132_3P	C3: MIR132_3P	Jan-42	183/15439	0.394362871	0.585362228	0.572291003	17258	1	10 Bottom Out
NA	MIR5197_3P	C3: MIR5197_3P	Jan-42	183/15439	0.394362871	0.585362228	0.572291003	21825	1	10 Bottom Out
NA	MIR6511A_5P	C3: MIR6511A_5P	Jan-42	183/15439	0.394362871	0.585362228	0.572291003	20257	1	10 Bottom Out
NA	MEF2D_TARGET_GENES	C3: MEF2D_TARGET_GENES	Feb-42	498/15439	0.394627053	0.585362228	0.572291003	17258/381979	2	10 Bottom Out
NA	MIR12135	C3: MIR12135	Jan-42	184/15439	0.396030199	0.585362228	0.572291003	12874	1	10 Bottom Out
NA	MIR194_5P	C3: MIR194_5P	Jan-42	184/15439	0.396030199	0.585362228	0.572291003	74480	1	10 Bottom Out
NA	MIR552_5P	C3: MIR552_5P	Jan-42	184/15439	0.396030199	0.585362228	0.572291003	22644	1	10 Bottom Out
NA	MIR1305	C3: MIR1305	Feb-42	500/15439	0.396566653	0.585362228	0.572291003	21812/66673	2	10 Bottom Out
NA	HEN1_02	C3: HEN1_02	Jan-42	185/15439	0.397693046	0.585362228	0.572291003	20257	1	10 Bottom Out
NA	MAZ_Q6	C3: MAZ_Q6	Jan-42	185/15439	0.397693046	0.585362228	0.572291003	59011	1	10 Bottom Out
NA	MIR222_5P	C3: MIR222_5P	Jan-42	185/15439	0.397693046	0.585362228	0.572291003	20249	1	10 Bottom Out
NA	MIR6739_3P	C3: MIR6739_3P	Jan-42	185/15439	0.397693046	0.585362228	0.572291003	17258	1	10 Bottom Out
NA	MIR922	C3: MIR922	Jan-42	185/15439	0.397693046	0.585362228	0.572291003	17258	1	10 Bottom Out
NA	EGR2_01	C3: EGR2_01	Jan-42	186/15439	0.399351424	0.585362228	0.572291003	66673	1	10 Bottom Out
NA	MIR767_5P	C3: MIR767_5P	Jan-42	186/15439	0.399351424	0.585362228	0.572291003	20257	1	10 Bottom Out
NA	PBXIP1_TARGET_GENES	C3: PBXIP1_TARGET_GENES	Jan-42	186/15439	0.399351424	0.585362228	0.572291003	21825	1	10 Bottom Out
NA	MIR3942_5P	C3: MIR3942_5P	Jan-42	187/15439	0.401005343	0.585362228	0.572291003	68169	1	10 Bottom Out
NA	MIR519A_2_5P_MIR520B_5P	C3: MIR519A_2_5P_MIR520B_5P	Jan-42	188/15439	0.402654817	0.585362228	0.572291003	235386	1	10 Bottom Out
NA	GR_01	C3: GR_01	Jan-42	189/15439	0.404299857	0.585362228	0.572291003	22772	1	10 Bottom Out
NA	TCF11MAFG_01	C3: TCF11MAFG_01	Jan-42	189/15439	0.404299857	0.585362228	0.572291003	217869	1	10 Bottom Out
NA	GGGACCA_MIR133A_MIR133B	C3: GGGACCA_MIR133A_MIR133B	Jan-42	191/15439	0.407576679	0.585362228	0.572291003	21812	1	10 Bottom Out
NA	MIR5003_5P	C3: MIR5003_5P	Jan-42	191/15439	0.407576679	0.585362228	0.572291003	15368	1	10 Bottom Out
NA	MIR302D_5P	C3: MIR302D_5P	Jan-42	192/15439	0.409208485	0.585362228	0.572291003	235134	1	10 Bottom Out
NA	MIR942_5P	C3: MIR942_5P	Jan-42	192/15439	0.409208485	0.585362228	0.572291003	235293	1	10 Bottom Out
NA	MIR4272	C3: MIR4272	Jan-42	193/15439	0.410835903	0.585362228	0.572291003	242506	1	10 Bottom Out
NA	AAAGACA_MIR511	C3: AAAGACA_MIR511	Jan-42	194/15439	0.412458945	0.585362228	0.572291003	66673	1	10 Bottom Out
NA	MIR1303	C3: MIR1303	Jan-42	194/15439	0.412458945	0.585362228	0.572291003	74513	1	10 Bottom Out
NA	MIR6783_3P	C3: MIR6783_3P	Jan-42	194/15439	0.412458945	0.585362228	0.572291003	21812	1	10 Bottom Out
NA	NR0B1_TARGET_GENES	C3: NR0B1_TARGET_GENES	Jan-42	194/15439	0.412458945	0.585362228	0.572291003	17258	1	10 Bottom Out
NA	TFIII_Q6	C3: TFIII_Q6	Jan-42	194/15439	0.412458945	0.585362228	0.572291003	22772	1	10 Bottom Out
NA	MIR122B_5P	C3: MIR122B_5P	Jan-42	195/15439	0.414077622	0.585362228	0.572291003	217869	1	10 Bottom Out
NA	MIR4420	C3: MIR4420	Jan-42	195/15439	0.414077622	0.585362228	0.572291003	68177	1	10 Bottom Out
NA	STAT5A_04	C3: STAT5A_04	Jan-42	195/15439	0.414077622	0.585362228	0.572291003	74480	1	10 Bottom Out
NA	TGTGTGA_MIR377	C3: TGTGTGA_MIR377	Jan-42	195/15439	0.414077622	0.585362228	0.572291003	15368	1	10 Bottom Out
NA	MIR4528	C3: MIR4528	Jan-42	196/15439	0.415691945	0.585362228	0.572291003	217869	1	10 Bottom Out
NA	MIR6768_5P	C3: MIR6768_5P	Jan-42	196/15439	0.415691945	0.585362228	0.572291003	74480	1	10 Bottom Out
NA	MIR302B_5P	C3: MIR302B_5P	Jan-42	197/15439	0.417301925	0.585362228	0.572291003	235134	1	10 Bottom Out
NA	MIR520G_3P_MIR520H	C3: MIR520G_3P_MIR520H	Jan-42	197/15439	0.417301925	0.585362228	0.572291003	21812	1	10 Bottom Out
NA	FOX_Q2	C3: FOX_Q2	Jan-42	198/15439	0.418907576	0.585362228	0.572291003	20947	1	10 Bottom Out
NA	MIR580_3P	C3: MIR580_3P	Jan-42	198/15439	0.418907576	0.585362228	0.572291003	12874	1	10 Bottom Out
NA	MIR6780A_5P	C3: MIR6780A_5P	Jan-42	199/15439	0.420508906	0.585362228	0.572291003	74480	1	10 Bottom Out
NA	MIR6859_5P	C3: MIR6859_5P	Jan-42	199/15439	0.420508906	0.585362228	0.572291003	235293	1	10 Bottom Out
NA	MIR29A_5P	C3: MIR29A_5P	Jan-42	200/15439	0.422105929	0.585362228	0.572291003	235293	1	10 Bottom Out
NA	SRF_C	C3: SRF_C	Jan-42	200/15439	0.422105929	0.585362228	0.572291003	21825	1	10 Bottom Out
NA	MIR92A_2_5P	C3: MIR92A_2_5P	Jan-42	201/15439	0.423698655	0.585362228	0.572291003	20257	1	10 Bottom Out
NA	MIR3160_5P	C3: MIR3160_5P	Jan-42	203/15439	0.426871262	0.585362228	0.572291003	20249	1	10 Bottom Out
NA	MIR636	C3: MIR636	Jan-42	204/15439	0.428451165	0.585362228	0.572291003	14704	1	10 Bottom Out
NA	SYATTGTG_UNKNOWN	C3: SYATTGTG_UNKNOWN	Jan-42	205/15439	0.430026817	0.585362228	0.572291003	68169	1	10 Bottom Out
NA	TTTGCAG_MIR518A2	C3: TTTGCAG_MIR518A2	Jan-42	205/15439	0.430026817	0.585362228	0.572291003	74480	1	10 Bottom Out
NA	MIR181B_2_3P_MIR181B_3P	C3: MIR181B_2_3P_MIR181B_3P	Jan-42	206/15439	0.431598228	0.585362228	0.572291003	68177	1	10 Bottom Out
NA	MIR3153	C3: MIR3153	Jan-42	206/15439	0.431598228	0.585362228	0.572291003	21812	1	10 Bottom Out
NA	MIR3915	C3: MIR3915	Jan-42	206/15439	0.431598228	0.585362228	0.572291003	235386	1	10 Bottom Out
NA	MIR4671_3P	C3: MIR4671_3P	Jan-42	206/15439	0.431598228	0.585362228	0.572291003	21812	1	10 Bottom Out
NA	MIR4692	C3: MIR4692	Jan-42	206/15439	0.431598228	0.585362228	0.572291003	100504474	1	10 Bottom Out
NA	AP4_Q6	C3: AP4_Q6	Jan-42	207/15439	0.433165409	0.585362228	0.572291003	14704	1	10 Bottom Out
NA	CHX10_01	C3: CHX10_01	Jan-42	207/15439	0.433165409	0.585362228	0.572291003	68169	1	10 Bottom Out
NA	KLF14_TARGET_GENES	C3: KLF14_TARGET_GENES	Jan-42	207/15439	0.433165409	0.585362228	0.572291003	14629	1	10 Bottom Out
NA	TATA_01	C3: TATA_01	Jan-42	207/15439	0.433165409	0.585362228	0.572291003	12904	1	10 Bottom Out
NA	MIR155_5P	C3: MIR155_5P	Jan-42	208/15439	0.434728372	0.585362228	0.572291003	17258	1	10 Bottom Out
NA	SRF_Q5_01	C3: SRF_Q5_01	Jan-42	208/15439	0.434728372	0.585362228	0.572291003	21825	1	10 Bottom Out
NA	MIR6817_3P	C3: MIR6817_3P	Jan-42	210/15439	0.437841687	0.585362228	0.572291003	242506	1	10 Bottom Out
NA	MIR3916	C3: MIR3916	Jan-42	211/15439	0.439392061	0.585362228	0.572291003	235293	1	10 Bottom Out
NA	MIR5683	C3: MIR5683	Jan-42	211/15439	0.439392061	0.585362228	0.572291003	213696	1	10 Bottom Out
NA	LEF1_Q2	C3: LEF1_Q2	Jan-42	212/15439	0.440938261	0.585362228	0.572291003	14704	1	10 Bottom Out
NA	PU1_Q6	C3: PU1_Q6	Jan-42	212/15439	0.440938261	0.585362228	0.572291003	22772	1	10 Bottom Out
NA	GATA1_04	C3: GATA1_04	Jan-42	213/15439	0.442480298	0.585362228	0.572291003	235134	1	10 Bottom Out
NA	MIR380_3P	C3: MIR380_3P	Jan-42	213/15439	0.442480298	0.585362228	0.572291003	74513	1	10 Bottom Out
NA	SRF_Q4	C3: SRF_Q4	Jan-42	213/15439	0.442480298	0.585362228	0.572291003	21825	1	10 Bottom Out
NA	ATGCTGC_MIR103_MIR107	C3: ATGCTGC_MIR103_MIR107	Jan-42	214/15439	0.444018183	0.585362228	0.572291003	217869	1	10 Bottom Out
NA	MIR4303	C3: MIR4303	Jan-42	214/15439	0.444018183	0.585362228	0.572291003	66673	1	10 Bottom Out
NA	MIR4703_5P	C3: MIR4703_5P	Jan-42	215/15439	0.445551925	0.585362228	0.572291003	68169	1	10 Bottom Out
NA	NKX62_Q2	C3: NKX62_Q2	Jan-42	215/15439	0.445551925	0.585362228	0.572291003	20257	1	10 Bottom Out
NA	CDPCR3HD_01	C3: CDPCR3HD_01	Jan-42	216/15439	0.447081538	0.585362228	0.572291003	20257	1	10 Bottom Out
NA	MAML1_TARGET_GENES	C3: MAML1_TARGET_GENES	Jan-42	216/15439	0.447081538	0.585362228	0.572291003	12696	1	10 Bottom Out
NA	POU6F1_01	C3: POU6F1_01	Jan-42	216/15439	0.447081538	0.585362228	0.572291003	235134	1	10 Bottom Out
NA	MIR5682	C3: MIR5682	Jan-42	217/15439	0.448607031	0.585362228	0.572291003	20257	1	10 Bottom Out
NA	EVI1_04	C3: EVI1_04	Jan-42	218/15439	0.450128414	0.585362228	0.572291003	217869	1	10 Bottom Out
NA	HNF1_C	C3: HNF1_C	Jan-42	219/15439	0.4516457	0.585362228	0.572291003	14473	1	10 Bottom Out
NA	MZF1_02	C3: MZF1_02	Jan-42	219/15439	0.4516457	0.585362228	0.572291003	381979	1	10 Bottom Out
NA	PTF1BETA_Q6	C3: PTF1BETA_Q6	Jan-42	219/15439	0.4516457	0.585362228	0.572291003	14704	1	10 Bottom Out
NA	AAAGGGA_MIR204_MIR211	C3: AAAGGGA_MIR204_MIR211	Jan-42	220/15439	0.453158899	0.585362228	0.572291003	12874	1	10 Bottom Out
NA	CTGAGCC_MIR24	C3: CTGAGCC_MIR24	Jan-42	221/15439	0.454668021	0.585362228	0.572291003	66262	1	10 Bottom Out
NA	GGCAGCT_MIR22	C3: GGCAGCT_MIR22	Jan-42	221/15439	0.454668021	0.585362228	0.572291003	21812	1	10 Bottom Out
NA	TTTTGAG_MIR373	C3: TTTTGAG_MIR373	Jan-42	221/15439	0.454668021	0.585362228	0.572291003	22772	1	10 Bottom Out
NA	BRN2_01	C3: BRN2_01	Jan-42	222/15439	0.456173077	0.585362228	0.572291003	20257	1	10 Bottom Out
NA	SMAD3_Q6	C3: SMAD3_Q6	Jan-42	222/15439	0.456173077	0.585362228	0.572291003	12904	1	10 Bottom Out
NA	DLX2_TARGET_GENES	C3: DLX2_TARGET_GENES	Jan-42	223/15439	0.457674077	0.585362228	0.572291003	15368	1	10 Bottom Out
NA	OCT1_05	C3: OCT1_05	Jan-42	223/15439	0.457674077	0.585362228	0.572291003	20257	1	10 Bottom Out
NA	F10_TARGET_GENES	C3: F10_TARGET_GENES	Jan-42	224/15439	0.459171034	0.585362228	0.572291003	17258	1	10 Bottom Out
NA	PHF21A_TARGET_GENES	C3: PHF21A_TARGET_GENES	Jan-42	224/15439	0.459171034	0.585362228	0.572291003	17258	1	10 Bottom Out
NA	CEBPGAMMA_Q6	C3: CEBPGAMMA_Q6	Jan-42	225/15439	0.460663956	0.585362228	0.572291003	217869	1	10 Bottom Out
NA	MIR183_5P	C3: MIR183_5P	Jan-42	225/15439	0.460663956	0.585362228	0.572291003	74480	1	10 Bottom Out
NA	CEBPDELTA_Q6	C3: CEBPDELTA_Q6	Jan-42	226/15439	0.462152856	0.585362228	0.572291003	22644	1	10 Bottom Out
NA	MIR548G_3P	C3: MIR548G_3P	Jan-42	226/15439	0.462152856	0.585362228	0.572291003	12904	1	10 Bottom Out
NA	MIR3125	C3: MIR3125	Jan-42	227/15439	0.463637742	0.585362228	0.572291003	235293	1	10 Bottom Out
NA	MIR5093	C3: MIR5093	Jan-42	227/15439	0.463637742	0.585362228	0.572291003	74480	1	10 Bottom Out
NA	MIR888_5P	C3: MIR888_5P	Jan-42	227/15439	0.463637742	0.585362228	0.572291003	22644	1	10 Bottom Out
NA	NFAT_Q6	C3: NFAT_Q6	Jan-42	228/15439	0.465118627	0.585362228	0.572291003	68895	1	10 Bottom Out
NA	NFKAPPAB_01	C3: NFKAPPAB_01	Jan-42	228/15439	0.465118627	0.585362228	0.572291003	12874	1	10 Bottom Out
NA	CTTTGCA_MIR527	C3: CTTTGCA_MIR527	Jan-42	229/15439	0.46659552	0.585362228	0.572291003	74480	1	10 Bottom Out
NA	E2A_Q2	C3: E2A_Q2	Jan-42	229/15439	0.46659552	0.585362228	0.572291003	74513	1	10 Bottom Out
NA	MIR3140_3P	C3: MIR3140_3P	Jan-42	229/15439	0.46659552	0.585362228	0.572291003	17207	1	10 Bottom Out
NA	TAL1BETAE47_01	C3: TAL1BETAE47_01	Jan-42	229/15439	0.46659552	0.585362228	0.572291003	20947	1	10 Bottom Out
NA	MIR372_5P	C3: MIR372_5P	Jan-42	230/15439	0.468068432	0.585362228	0.572291003	59011	1	10 Bottom Out
NA	MIR5580_3P	C3: MIR5580_3P	Jan-42	230/15439	0.468068432	0.585362228	0.572291003	17258	1	10 Bottom Out
NA	SRF_Q6	C3: SRF_Q6	Jan-42	230/15439	0.468068432	0.585362228	0.572291003	21825	1	10 Bottom Out
NA	IRF_Q6	C3: IRF_Q6	Jan-42	231/15439	0.469537373	0.585362228	0.572291003	21825	1	10 Bottom Out
NA	MIR2052	C3: MIR2052	Jan-42	231/15439	0.469537373	0.585362228	0.572291003	20947	1	10 Bottom Out
NA	MIR377_3P	C3: MIR377_3P	Jan-42	231/15439	0.469537373	0.585362228	0.572291003	15368	1	10 Bottom Out
NA	MIR4524A_5P	C3: MIR4524A_5P	Jan-42	231/15439	0.469537373	0.585362228	0.572291003	20516	1	10 Bottom Out
NA	MIR4524B_5P	C3: MIR4524B_5P	Jan-42	231/15439	0.469537373	0.585362228	0.572291003	20516	1	10 Bottom Out
NA	OCT1_06	C3: OCT1_06	Jan-42	231/15439	0.469537373	0.585362228	0.572291003	20257	1	10 Bottom Out
NA	MIR889_3P	C3: MIR889_3P	Jan-42	232/15439	0.471002354	0.585362228	0.572291003	20516	1	10 Bottom Out
NA	P53_DECAMER_Q2	C3: P53_DECAMER_Q2	Jan-42	232/15439	0.471002354	0.585362228	0.572291003	14704	1	10 Bottom Out
NA	ZNF558_TARGET_GENES	C3: ZNF558_TARGET_GENES	Jan-42	232/15439	0.471002354	0.585362228	0.572291003	17207	1	10 Bottom Out
NA	AAGCACT_MIR520F	C3: AAGCACT_MIR520F	Jan-42	233/15439	0.472463385	0.585362228	0.572291003	12874	1	10 Bottom Out
NA	MIR4498	C3: MIR4498	Jan-42	233/15439	0.472463385	0.585362228	0.572291003	217869	1	10 Bottom Out
NA	OCT1_B	C3: OCT1_B	Jan-42	233/15439	0.472463385	0.585362228	0.572291003	12874	1	10 Bottom Out
NA	CP2_02	C3: CP2_02	Jan-42	234/15439	0.473920477	0.585362228	0.572291003	242506	1	10 Bottom Out
NA	HSF2_01	C3: HSF2_01	Jan-42	234/15439	0.473920477	0.585362228	0.572291003	217869	1	10 Bottom Out
NA	IPF1_Q4	C3: IPF1_Q4	Jan-42	234/15439	0.473920477	0.585362228	0.572291003	14473	1	10 Bottom Out
NA	MIR498_5P	C3: MIR498_5P	Jan-42	234/15439	0.473920477	0.585362228	0.572291003	242506	1	10 Bottom Out
NA	MYB_Q6	C3: MYB_Q6	Jan-42	234/15439	0.473920477	0.585362228	0.572291003	14704	1	10 Bottom Out
NA	SP3_Q3	C3: SP3_Q3	Jan-42	234/15439	0.473920477	0.585362228	0.572291003	381979	1	10 Bottom Out
NA	AREB6_04	C3: AREB6_04	Jan-42	235/15439	0.475373639	0.585362228	0.572291003	20947	1	10 Bottom Out
NA	ICSBP_Q6	C3: ICSBP_Q6	Jan-42	235/15439	0.475373639	0.585362228	0.572291003	21825	1	10 Bottom Out
NA	NFY_Q6	C3: NFY_Q6	Jan-42	235/15439	0.475373639	0.585362228	0.572291003	12904	1	10 Bottom Out
NA	P53_02	C3: P53_02	Jan-42	235/15439	0.475373639	0.585362228	0.572291003	14704	1	10 Bottom Out
NA	TAL1ALPHAE47_01	C3: TAL1ALPHAE47_01	Jan-42	235/15439	0.475373639	0.585362228	0.572291003	20947	1	10 Bottom Out
NA	TAL1BETAITF2_01	C3: TAL1BETAITF2_01	Jan-42	235/15439	0.475373639	0.585362228	0.572291003	20947	1	10 Bottom Out
NA	CEBPA_01	C3: CEBPA_01	Jan-42	236/15439	0.476822883	0.585362228	0.572291003	22772	1	10 Bottom Out
NA	HNF4_01_B	C3: HNF4_01_B	Jan-42	236/15439	0.476822883	0.585362228	0.572291003	12904	1	10 Bottom Out
NA	MIR133A_3P_MIR133B	C3: MIR133A_3P_MIR133B	Jan-42	236/15439	0.476822883	0.585362228	0.572291003	21812	1	10 Bottom Out
NA	TEF_Q6	C3: TEF_Q6	Jan-42	236/15439	0.476822883	0.585362228	0.572291003	22772	1	10 Bottom Out
NA	YY1_Q6	C3: YY1_Q6	Jan-42	236/15439	0.476822883	0.585362228	0.572291003	217869	1	10 Bottom Out
NA	AP1_Q6	C3: AP1_Q6	Jan-42	237/15439	0.478268219	0.585362228	0.572291003	235134	1	10 Bottom Out
NA	E47_01	C3: E47_01	Jan-42	237/15439	0.478268219	0.585362228	0.572291003	74513	1	10 Bottom Out
NA	ER_Q6_02	C3: ER_Q6_02	Jan-42	237/15439	0.478268219	0.585362228	0.572291003	12904	1	10 Bottom Out
NA	FREAC3_01	C3: FREAC3_01	Jan-42	237/15439	0.478268219	0.585362228	0.572291003	22772	1	10 Bottom Out
NA	GTTTGTT_MIR495	C3: GTTTGTT_MIR495	Jan-42	237/15439	0.478268219	0.585362228	0.572291003	20249	1	10 Bottom Out
NA	HIF1_Q5	C3: HIF1_Q5	Jan-42	237/15439	0.478268219	0.585362228	0.572291003	66673	1	10 Bottom Out
NA	OCT1_01	C3: OCT1_01	Jan-42	237/15439	0.478268219	0.585362228	0.572291003	12874	1	10 Bottom Out
NA	TTF1_Q6	C3: TTF1_Q6	Jan-42	237/15439	0.478268219	0.585362228	0.572291003	21825	1	10 Bottom Out
NA	AP4_Q6_01	C3: AP4_Q6_01	Jan-42	238/15439	0.479709657	0.585362228	0.572291003	68169	1	10 Bottom Out
NA	CAGCTTT_MIR320	C3: CAGCTTT_MIR320	Jan-42	238/15439	0.479709657	0.585362228	0.572291003	66262	1	10 Bottom Out
NA	CREB_Q3	C3: CREB_Q3	Jan-42	238/15439	0.479709657	0.585362228	0.572291003	15368	1	10 Bottom Out
NA	ISRE_01	C3: ISRE_01	Jan-42	238/15439	0.479709657	0.585362228	0.572291003	21825	1	10 Bottom Out
NA	MIR7152_5P	C3: MIR7152_5P	Jan-42	238/15439	0.479709657	0.585362228	0.572291003	20947	1	10 Bottom Out
NA	PAX_Q6	C3: PAX_Q6	Jan-42	238/15439	0.479709657	0.585362228	0.572291003	21812	1	10 Bottom Out
NA	ZNF830_TARGET_GENES	C3: ZNF830_TARGET_GENES	Jan-42	238/15439	0.479709657	0.585362228	0.572291003	217869	1	10 Bottom Out
NA	ATF3_Q6	C3: ATF3_Q6	Jan-42	239/15439	0.481147207	0.585362228	0.572291003	381979	1	10 Bottom Out
NA	E2F1_Q3_01	C3: E2F1_Q3_01	Jan-42	239/15439	0.481147207	0.585362228	0.572291003	217869	1	10 Bottom Out
NA	AP1_Q6_01	C3: AP1_Q6_01	Jan-42	240/15439	0.482580879	0.585362228	0.572291003	235134	1	10 Bottom Out
NA	AREB6_03	C3: AREB6_03	Jan-42	240/15439	0.482580879	0.585362228	0.572291003	381979	1	10 Bottom Out
NA	MIR3202	C3: MIR3202	Jan-42	240/15439	0.482580879	0.585362228	0.572291003	12874	1	10 Bottom Out
NA	MYB_Q3	C3: MYB_Q3	Jan-42	240/15439	0.482580879	0.585362228	0.572291003	14704	1	10 Bottom Out
NA	SP1_Q6_01	C3: SP1_Q6_01	Jan-42	240/15439	0.482580879	0.585362228	0.572291003	12874	1	10 Bottom Out
NA	SREBP_Q3	C3: SREBP_Q3	Jan-42	240/15439	0.482580879	0.585362228	0.572291003	22772	1	10 Bottom Out
NA	TCF11_01	C3: TCF11_01	Jan-42	240/15439	0.482580879	0.585362228	0.572291003	21825	1	10 Bottom Out
NA	GATA_C	C3: GATA_C	Jan-42	241/15439	0.484010684	0.585362228	0.572291003	235134	1	10 Bottom Out
NA	MIR4680_3P	C3: MIR4680_3P	Jan-42	241/15439	0.484010684	0.585362228	0.572291003	21812	1	10 Bottom Out
NA	MIR5787	C3: MIR5787	Jan-42	241/15439	0.484010684	0.585362228	0.572291003	12696	1	10 Bottom Out
NA	STAT5A_01	C3: STAT5A_01	Jan-42	241/15439	0.484010684	0.585362228	0.572291003	51797	1	10 Bottom Out
NA	NFMUE1_Q6	C3: NFMUE1_Q6	Jan-42	242/15439	0.485436631	0.585362228	0.572291003	217869	1	10 Bottom Out
NA	P300_01	C3: P300_01	Jan-42	242/15439	0.485436631	0.585362228	0.572291003	68169	1	10 Bottom Out
NA	USF2_Q6	C3: USF2_Q6	Jan-42	242/15439	0.485436631	0.585362228	0.572291003	235293	1	10 Bottom Out
NA	MIR1290	C3: MIR1290	Jan-42	243/15439	0.486858732	0.585362228	0.572291003	217869	1	10 Bottom Out
NA	MIR3065_3P	C3: MIR3065_3P	Jan-42	243/15439	0.486858732	0.585362228	0.572291003	12874	1	10 Bottom Out
NA	AP1_Q4	C3: AP1_Q4	Jan-42	244/15439	0.488276995	0.585362228	0.572291003	235134	1	10 Bottom Out
NA	HNF4ALPHA_Q6	C3: HNF4ALPHA_Q6	Jan-42	244/15439	0.488276995	0.585362228	0.572291003	22644	1	10 Bottom Out
NA	MIR670_5P	C3: MIR670_5P	Jan-42	244/15439	0.488276995	0.585362228	0.572291003	21812	1	10 Bottom Out
NA	MIR6832_3P	C3: MIR6832_3P	Jan-42	244/15439	0.488276995	0.585362228	0.572291003	12874	1	10 Bottom Out
NA	NFE2_01	C3: NFE2_01	Jan-42	244/15439	0.488276995	0.585362228	0.572291003	20257	1	10 Bottom Out
NA	PR_Q2	C3: PR_Q2	Jan-42	244/15439	0.488276995	0.585362228	0.572291003	20249	1	10 Bottom Out
NA	AP4_01	C3: AP4_01	Jan-42	245/15439	0.489691432	0.585362228	0.572291003	68169	1	10 Bottom Out
NA	ATF4_Q2	C3: ATF4_Q2	Jan-42	245/15439	0.489691432	0.585362228	0.572291003	12696	1	10 Bottom Out
NA	BACH2_01	C3: BACH2_01	Jan-42	245/15439	0.489691432	0.585362228	0.572291003	20257	1	10 Bottom Out
NA	MIR605_3P	C3: MIR605_3P	Jan-42	245/15439	0.489691432	0.585362228	0.572291003	12874	1	10 Bottom Out
NA	OSF2_Q6	C3: OSF2_Q6	Jan-42	245/15439	0.489691432	0.585362228	0.572291003	68169	1	10 Bottom Out
NA	AREB6_01	C3: AREB6_01	Jan-42	246/15439	0.491102052	0.585362228	0.572291003	217869	1	10 Bottom Out
NA	HNF4_Q6	C3: HNF4_Q6	Jan-42	246/15439	0.491102052	0.585362228	0.572291003	22772	1	10 Bottom Out
NA	LEF1_Q6	C3: LEF1_Q6	Jan-42	246/15439	0.491102052	0.585362228	0.572291003	17207	1	10 Bottom Out
NA	MIR4677_5P	C3: MIR4677_5P	Jan-42	246/15439	0.491102052	0.585362228	0.572291003	17258	1	10 Bottom Out
NA	MIR5584_5P	C3: MIR5584_5P	Jan-42	246/15439	0.491102052	0.585362228	0.572291003	20249	1	10 Bottom Out
NA	MYCMAX_03	C3: MYCMAX_03	Jan-42	246/15439	0.491102052	0.585362228	0.572291003	15368	1	10 Bottom Out
NA	PPAR_DR1_Q2	C3: PPAR_DR1_Q2	Jan-42	246/15439	0.491102052	0.585362228	0.572291003	12904	1	10 Bottom Out
NA	ZID_01	C3: ZID_01	Jan-42	246/15439	0.491102052	0.585362228	0.572291003	21825	1	10 Bottom Out
NA	FREAC2_01	C3: FREAC2_01	Jan-42	247/15439	0.492508865	0.585362228	0.572291003	235134	1	10 Bottom Out
NA	AP1_C	C3: AP1_C	Jan-42	248/15439	0.493911882	0.585362228	0.572291003	235134	1	10 Bottom Out
NA	CREB_02	C3: CREB_02	Jan-42	248/15439	0.493911882	0.585362228	0.572291003	20516	1	10 Bottom Out
NA	MIR103A_3P_MIR107	C3: MIR103A_3P_MIR107	Jan-42	248/15439	0.493911882	0.585362228	0.572291003	217869	1	10 Bottom Out
NA	MIR3182	C3: MIR3182	Jan-42	248/15439	0.493911882	0.585362228	0.572291003	242506	1	10 Bottom Out
NA	MIR4505	C3: MIR4505	Jan-42	248/15439	0.493911882	0.585362228	0.572291003	12696	1	10 Bottom Out
NA	MYOD_01	C3: MYOD_01	Jan-42	248/15439	0.493911882	0.585362228	0.572291003	68169	1	10 Bottom Out
NA	SP1_Q6	C3: SP1_Q6	Jan-42	248/15439	0.493911882	0.585362228	0.572291003	12874	1	10 Bottom Out
NA	MAF_Q6	C3: MAF_Q6	Jan-42	249/15439	0.495311112	0.585362228	0.572291003	21812	1	10 Bottom Out
NA	MIR568	C3: MIR568	Jan-42	249/15439	0.495311112	0.585362228	0.572291003	14629	1	10 Bottom Out
NA	GATA1_05	C3: GATA1_05	Jan-42	250/15439	0.496706565	0.585362228	0.572291003	235134	1	10 Bottom Out
NA	STAT4_01	C3: STAT4_01	Jan-42	250/15439	0.496706565	0.585362228	0.572291003	20257	1	10 Bottom Out
NA	TCF1P_Q6	C3: TCF1P_Q6	Jan-42	250/15439	0.496706565	0.585362228	0.572291003	17258	1	10 Bottom Out
BP	GO:0043087	GO: regulation of GTPase activity	Jan-45	307/17432	0.550935824	0.5856367	0.507878717	Eif5	1	10 Bottom Out
BP	GO:0015980	GO: energy derivation by oxidation of organic compounds	Feb-97	281/17432	0.465240742	0.585899172	0.546496596	Ogdhl/Pygb	2	10 Cap Out
BP	GO:0006888	GO: endoplasmic reticulum to Golgi vesicle-mediated transport	Jan-97	112/17432	0.465789841	0.585899172	0.546496596	Lman2	1	10 Cap Out
BP	GO:0008637	GO: apoptotic mitochondrial changes	Jan-97	112/17432	0.465789841	0.585899172	0.546496596	Jun	1	10 Cap Out
BP	GO:2000278	GO: regulation of DNA biosynthetic process	Jan-97	112/17432	0.465789841	0.585899172	0.546496596	Stn1	1	10 Cap Out
CC	GO:0032154	GO: cleavage furrow	1/116	35/17606	0.206729239	0.58590843	0.58590843	Psd	1	30 Only Up
CC	GO:0097225	GO: sperm midpiece	1/116	35/17606	0.206729239	0.58590843	0.58590843	Spef2	1	30 Only Up
CC	GO:0031225	GO: anchored component of membrane	2/116	129/17606	0.208865505	0.58590843	0.58590843	Nt5e/Cplx3	2	30 Only Up
NA	mmu04974	KEGG: Protein digestion and absorption	Jan-48	90/7163	0.456069008	0.586374439	0.492175312	73368	1	10 Cap Out
MF	GO:0051087	GO: chaperone binding	Jan-99	101/17373	0.439466803	0.586609706	0.569985139	Mapt	1	10 Cap Out
CC	GO:0005811	GO: lipid droplet	3/450	89/17606	0.398374978	0.586694271	0.442615684	Plin2/Anxa2/Set	3	30 Only Down
CC	GO:0031248	GO: protein acetyltransferase complex	3/450	89/17606	0.398374978	0.586694271	0.442615684	Ruvbl2/Wdr5/Actb	3	30 Only Down
CC	GO:1902493	GO: acetyltransferase complex	3/450	89/17606	0.398374978	0.586694271	0.442615684	Ruvbl2/Wdr5/Actb	3	30 Only Down
CC	GO:0044309	GO: neuron spine	6/450	200/17606	0.403996887	0.586694271	0.442615684	Actn1/Capzb/Psmc2/Fus/Cryab/Marcks	6	30 Only Down
CC	GO:0009898	GO: cytoplasmic side of plasma membrane	5/450	163/17606	0.404134374	0.586694271	0.442615684	S100a6/Snx9/Tnk2/Cabp1/Msn	5	30 Only Down
CC	GO:0016010	GO: dystrophin-associated glycoprotein complex	1/450	20/17606	0.40436011	0.586694271	0.442615684	Krt8	1	30 Only Down
CC	GO:0030904	GO: retromer complex	1/450	20/17606	0.40436011	0.586694271	0.442615684	Trim27	1	30 Only Down
CC	GO:0031233	GO: intrinsic component of external side of plasma membrane	1/450	20/17606	0.40436011	0.586694271	0.442615684	Cd24a	1	30 Only Down
CC	GO:0090665	GO: glycoprotein complex	1/450	20/17606	0.40436011	0.586694271	0.442615684	Krt8	1	30 Only Down
BP	GO:0032963	GO: collagen metabolic process	5/443	107/17432	0.136860729	0.586871136	0.541201869	Col1a1/Prdx5/Fn1/Col1a2/F2r	5	30 Only Down
BP	GO:0032640	GO: tumor necrosis factor production	7/443	168/17432	0.136947046	0.586871136	0.541201869	Lgals9/Axl/Trim27/Trem2/Gpnmb/Tspo/Cd24a	7	30 Only Down
BP	GO:0006520	GO: cellular amino acid metabolic process	9/443	232/17432	0.13806073	0.586871136	0.541201869	Farsa/Ddah2/Txnrd1/Aldh18a1/Shmt2/Gars/Kars/Atf4/Mtap	9	30 Only Down
BP	GO:0060560	GO: developmental growth involved in morphogenesis	10/443	265/17432	0.13925272	0.586871136	0.541201869	Rnd2/Atp5g1/Fn1/Aurka/Postn/Tnc/Plaa/Fgfr2/Nkd1/Rpl4	10	30 Only Down
BP	GO:0006414	GO: translational elongation	3/443	51/17432	0.139623761	0.586871136	0.541201869	Rack1/Eef1d/Eif5a	3	30 Only Down
BP	GO:0032784	GO: regulation of DNA-templated transcription, elongation	3/443	51/17432	0.139623761	0.586871136	0.541201869	Gtf2f1/Nelfcd/Ldb1	3	30 Only Down
BP	GO:0035315	GO: hair cell differentiation	3/443	51/17432	0.139623761	0.586871136	0.541201869	Dll1/Hes1/Sod1	3	30 Only Down
BP	GO:0038066	GO: p38MAPK cascade	3/443	51/17432	0.139623761	0.586871136	0.541201869	Trem2/Dusp1/Prmt1	3	30 Only Down
BP	GO:0045773	GO: positive regulation of axon extension	3/443	51/17432	0.139623761	0.586871136	0.541201869	Atp5g1/Fn1/Rpl4	3	30 Only Down
BP	GO:0048599	GO: oocyte development	3/443	51/17432	0.139623761	0.586871136	0.541201869	Cdc25b/Aurka/Ccnb1	3	30 Only Down
BP	GO:0048634	GO: regulation of muscle organ development	3/443	51/17432	0.139623761	0.586871136	0.541201869	Dll1/Lox/Naca	3	30 Only Down
BP	GO:0071222	GO: cellular response to lipopolysaccharide	7/443	169/17432	0.139962465	0.586871136	0.541201869	Nr1h3/Axl/Prdx2/Trem2/Plaa/Pf4/Nfkbib	7	30 Only Down
BP	GO:0033674	GO: positive regulation of kinase activity	14/443	399/17432	0.140593695	0.586871136	0.541201869	Snx9/Axl/Trem2/Incenp/Maged1/Cdc25b/Tpx2/Nbn/Fgfr2/Clspn/Cd24a/Npm1/Marcks/Ccnd1	14	30 Only Down
BP	GO:0001780	GO: neutrophil homeostasis	2/443	26/17432	0.140657179	0.586871136	0.541201869	Axl/Anxa1	2	30 Only Down
BP	GO:0001783	GO: B cell apoptotic process	2/443	26/17432	0.140657179	0.586871136	0.541201869	Cd24a/Bak1	2	30 Only Down
BP	GO:0002313	GO: mature B cell differentiation involved in immune response	2/443	26/17432	0.140657179	0.586871136	0.541201869	Dll1/Lgals1	2	30 Only Down
BP	GO:0003309	GO: type B pancreatic cell differentiation	2/443	26/17432	0.140657179	0.586871136	0.541201869	Dll1/Pax6	2	30 Only Down
BP	GO:0010875	GO: positive regulation of cholesterol efflux	2/443	26/17432	0.140657179	0.586871136	0.541201869	Nr1h3/Trem2	2	30 Only Down
BP	GO:0031338	GO: regulation of vesicle fusion	2/443	26/17432	0.140657179	0.586871136	0.541201869	Grik5/Anxa1	2	30 Only Down
BP	GO:0031954	GO: positive regulation of protein autophosphorylation	2/443	26/17432	0.140657179	0.586871136	0.541201869	Nbn/Gpnmb	2	30 Only Down
BP	GO:0032967	GO: positive regulation of collagen biosynthetic process	2/443	26/17432	0.140657179	0.586871136	0.541201869	Prdx5/F2r	2	30 Only Down
BP	GO:0035987	GO: endodermal cell differentiation	2/443	26/17432	0.140657179	0.586871136	0.541201869	Col5a2/Fn1	2	30 Only Down
BP	GO:0045662	GO: negative regulation of myoblast differentiation	2/443	26/17432	0.140657179	0.586871136	0.541201869	Dll1/Sostdc1	2	30 Only Down
BP	GO:0046823	GO: negative regulation of nucleocytoplasmic transport	2/443	26/17432	0.140657179	0.586871136	0.541201869	Rangap1/Cabp1	2	30 Only Down
BP	GO:0070050	GO: neuron cellular homeostasis	2/443	26/17432	0.140657179	0.586871136	0.541201869	Nell2/P2ry2	2	30 Only Down
BP	GO:0070129	GO: regulation of mitochondrial translation	2/443	26/17432	0.140657179	0.586871136	0.541201869	Uqcc2/Shmt2	2	30 Only Down
BP	GO:1903902	GO: positive regulation of viral life cycle	2/443	26/17432	0.140657179	0.586871136	0.541201869	Axl/Lgals1	2	30 Only Down
BP	GO:0000077	GO: DNA damage checkpoint signaling	5/443	108/17432	0.140718723	0.586871136	0.541201869	Nbn/Eme1/Clspn/Rpl26/Ccnd1	5	30 Only Down
BP	GO:0030282	GO: bone mineralization	5/443	108/17432	0.140718723	0.586871136	0.541201869	Lox/Col1a2/Fgfr2/Eif2ak3/Atf4	5	30 Only Down
BP	GO:0032612	GO: interleukin-1 production	5/443	108/17432	0.140718723	0.586871136	0.541201869	Lgals9/Trem2/Anxa1/Inava/F2r	5	30 Only Down
BP	GO:0042476	GO: odontogenesis	5/443	108/17432	0.140718723	0.586871136	0.541201869	Col1a1/Dll1/Lama5/Fgfr2/Sostdc1	5	30 Only Down
MF	GO:0050699	GO: WW domain binding	2/439	29/17373	0.165959174	0.586883561	0.513346226	Tnk2/Tceal9	2	30 Only Down
MF	GO:0098918	GO: structural constituent of synapse	2/439	29/17373	0.165959174	0.586883561	0.513346226	Actn1/Actb	2	30 Only Down
CC	GO:0019898	GO: extrinsic component of membrane	2/102	284/17606	0.49184382	0.587132912	0.517493123	Mal/Sarm1	2	10 Cap Out
CC	GO:0070160	GO: tight junction	1/102	117/17606	0.494427715	0.587132912	0.517493123	Adcyap1r1	1	10 Cap Out
BP	GO:0003281	GO: ventricular septum development	1/114	77/17432	0.3972897	0.587199352	0.564637684	Robo2	1	30 Only Up
BP	GO:0009063	GO: cellular amino acid catabolic process	1/114	77/17432	0.3972897	0.587199352	0.564637684	Hpd	1	30 Only Up
BP	GO:0014015	GO: positive regulation of gliogenesis	1/114	77/17432	0.3972897	0.587199352	0.564637684	Serpine2	1	30 Only Up
BP	GO:0030641	GO: regulation of cellular pH	1/114	77/17432	0.3972897	0.587199352	0.564637684	Slc9a9	1	30 Only Up
BP	GO:0044773	GO: mitotic DNA damage checkpoint signaling	1/114	77/17432	0.3972897	0.587199352	0.564637684	Ccng1	1	30 Only Up
BP	GO:0061333	GO: renal tubule morphogenesis	1/114	77/17432	0.3972897	0.587199352	0.564637684	Fgf2	1	30 Only Up
BP	GO:0001578	GO: microtubule bundle formation	Jan-97	113/17432	0.468781665	0.587200416	0.547710329	Tppp	1	10 Cap Out
BP	GO:0002224	GO: toll-like receptor signaling pathway	Jan-97	113/17432	0.468781665	0.587200416	0.547710329	Sarm1	1	10 Cap Out
BP	GO:0002456	GO: T cell mediated immunity	Jan-97	113/17432	0.468781665	0.587200416	0.547710329	Cd81	1	10 Cap Out
BP	GO:0002824	GO: positive regulation of adaptive immune response based on somatic recombination of immune receptors built from immunoglobulin superfamily domains	Jan-97	113/17432	0.468781665	0.587200416	0.547710329	Cd81	1	10 Cap Out
BP	GO:0014902	GO: myotube differentiation	Jan-97	113/17432	0.468781665	0.587200416	0.547710329	Cd81	1	10 Cap Out
BP	GO:0060078	GO: regulation of postsynaptic membrane potential	Jan-97	113/17432	0.468781665	0.587200416	0.547710329	Adora1	1	10 Cap Out
CC	GO:0030863	GO: cortical cytoskeleton	1/102	118/17606	0.497376333	0.587297478	0.51763817	Mobp	1	10 Cap Out
NA	R-MMU-6803529	Reactome: FGFR2 alternative splicing	2/287	23/7790	0.207122055	0.587473465	0.516318615	Gtf2f1/Polr2e	2	30 Only Down
NA	R-MMU-8955332	Reactome: Carboxyterminal post-translational modifications of tubulin	2/287	23/7790	0.207122055	0.587473465	0.516318615	Tubb6/Tuba1c	2	30 Only Down
BP	GO:0032272	GO: negative regulation of protein polymerization	4/443	79/17432	0.141498004	0.588238485	0.542462813	Pfn1/Capzb/Tpm1/Capg	4	30 Only Down
BP	GO:0048708	GO: astrocyte differentiation	4/443	79/17432	0.141498004	0.588238485	0.542462813	Dll1/Hes1/Trem2/Pax6	4	30 Only Down
BP	GO:0072332	GO: intrinsic apoptotic signaling pathway by p53 class mediator	4/443	79/17432	0.141498004	0.588238485	0.542462813	Hint1/Bag6/Rpl11/Rpl26	4	30 Only Down
BP	GO:0046651	GO: lymphocyte proliferation	10/443	266/17432	0.141640463	0.588238485	0.542462813	Lgals9/Prdx2/Hes1/Anxa1/Gpnmb/Elf4/Msn/Cd24a/Lgals3/Dhps	10	30 Only Down
NA	mmu04115	KEGG: p53 signaling pathway	5/236	71/7163	0.084038225	0.588267574	0.548980354	20135/12448/268697/30954/12443	5	30 Only Down
NA	ER_Q6	C3: ER_Q6	Jan-42	253/15439	0.500870363	0.588647883	0.575503289	22772	1	10 Bottom Out
NA	MIR185_5P	C3: MIR185_5P	Jan-42	253/15439	0.500870363	0.588647883	0.575503289	20249	1	10 Bottom Out
NA	IK2_01	C3: IK2_01	Jan-42	254/15439	0.502250809	0.588647883	0.575503289	14275	1	10 Bottom Out
NA	MYCMAX_B	C3: MYCMAX_B	Jan-42	254/15439	0.502250809	0.588647883	0.575503289	12904	1	10 Bottom Out
NA	GTACTGT_MIR101	C3: GTACTGT_MIR101	Jan-42	255/15439	0.503627527	0.588647883	0.575503289	21812	1	10 Bottom Out
NA	HAND1E47_01	C3: HAND1E47_01	Jan-42	255/15439	0.503627527	0.588647883	0.575503289	21812	1	10 Bottom Out
NA	MIR518A_5P_MIR527	C3: MIR518A_5P_MIR527	Jan-42	255/15439	0.503627527	0.588647883	0.575503289	74480	1	10 Bottom Out
NA	R-MMU-196849	Reactome: Metabolism of water-soluble vitamins and cofactors	Jan-51	103/7790	0.493902736	0.588884031	0.588884031	Nt5e	1	30 Only Up
NA	R-MMU-3371556	Reactome: Cellular response to heat stress	Jan-55	82/7790	0.442366611	0.589069823	0.534546119	Hspa5	1	10 Cap Out
BP	GO:2000146	GO: negative regulation of cell motility	Feb-97	284/17432	0.470753224	0.589259946	0.549631353	Adora1/Cx3cr1	2	10 Cap Out
NA	EFC_Q6	C3: EFC_Q6	14/440	251/15439	0.013087829	0.589386311	0.589386311	14809/68337/15205/94275/26754/18508/18221/83922/20133/78651/109205/13799/19951/59095	14	30 Only Down
NA	MYC_Q2	C3: MYC_Q2	11/440	178/15439	0.013193602	0.589386311	0.589386311	18637/56454/108037/21346/18508/11637/18221/233651/99480/108961/59095	11	30 Only Down
NA	MYB_Q5_01	C3: MYB_Q5_01	Jan-42	256/15439	0.505000528	0.589561506	0.57639651	14704	1	10 Bottom Out
BP	GO:0002698	GO: negative regulation of immune effector process	Jan-97	114/17432	0.471756905	0.589696131	0.550038204	Cx3cr1	1	10 Cap Out
BP	GO:0050729	GO: positive regulation of inflammatory response	Jan-97	114/17432	0.471756905	0.589696131	0.550038204	Cd81	1	10 Cap Out
NA	MIR4325	C3: MIR4325	Jan-42	257/15439	0.506369821	0.589778868	0.576609019	217869	1	10 Bottom Out
NA	ZNF85_TARGET_GENES	C3: ZNF85_TARGET_GENES	Jan-42	257/15439	0.506369821	0.589778868	0.576609019	217869	1	10 Bottom Out
BP	GO:0010976	GO: positive regulation of neuron projection development	2/114	210/17432	0.400128026	0.590645941	0.567951846	Serpine2/Serpini1	2	30 Only Up
BP	GO:0006637	GO: acyl-CoA metabolic process	1/114	78/17432	0.40124873	0.590645941	0.567951846	Gpam	1	30 Only Up
BP	GO:0035383	GO: thioester metabolic process	1/114	78/17432	0.40124873	0.590645941	0.567951846	Gpam	1	30 Only Up
BP	GO:0051262	GO: protein tetramerization	1/114	78/17432	0.40124873	0.590645941	0.567951846	Aqp4	1	30 Only Up
BP	GO:1904427	GO: positive regulation of calcium ion transmembrane transport	1/114	78/17432	0.40124873	0.590645941	0.567951846	Ank2	1	30 Only Up
NA	MIR6733_5P	C3: MIR6733_5P	Jan-42	258/15439	0.507735416	0.590679358	0.5774894	21812	1	10 Bottom Out
MF	GO:0004497	GO: monooxygenase activity	1/112	93/17373	0.452884561	0.591133532	0.564537542	Cyp7a1	1	30 Only Up
BP	GO:0071396	GO: cellular response to lipid	15/443	434/17432	0.142503345	0.591202359	0.545196043	Nr1h3/Axl/Ruvbl2/Prdx2/Kcnmb1/Trem2/Anxa1/Parp1/Plaa/Spp1/Pf4/Nfkbib/Msn/Lancl2/Meiosin	15	30 Only Down
MF	GO:0016757	GO: glycosyltransferase activity	2/112	238/17373	0.455379797	0.591278479	0.564675967	Mgat5/Galntl6	2	30 Only Up
BP	GO:0015711	GO: organic anion transport	Jan-45	312/17432	0.556805693	0.591366046	0.512847349	Folr1	1	10 Bottom Out
BP	GO:0016049	GO: cell growth	4/114	492/17432	0.402203524	0.591571634	0.568841971	Hpn/Serpine2/Gja1/Mndal	4	30 Only Up
NA	MIR6739_5P	C3: MIR6739_5P	Jan-42	259/15439	0.509097323	0.591573463	0.57836354	21812	1	10 Bottom Out
NA	R-MMU-500792	Reactome: GPCR ligand binding	23-Jan	265/7790	0.549400836	0.591662439	0.563488037	Gng3	1	10 Bottom Out
BP	GO:0031398	GO: positive regulation of protein ubiquitination	Jan-97	115/17432	0.474715652	0.591750813	0.551954705	Hspa5	1	10 Cap Out
BP	GO:0031570	GO: DNA integrity checkpoint signaling	Jan-97	115/17432	0.474715652	0.591750813	0.551954705	Fem1b	1	10 Cap Out
BP	GO:0042752	GO: regulation of circadian rhythm	Jan-97	115/17432	0.474715652	0.591750813	0.551954705	Adora1	1	10 Cap Out
BP	GO:0043123	GO: positive regulation of I-kappaB kinase/NF-kappaB signaling	Jan-97	115/17432	0.474715652	0.591750813	0.551954705	Nod1	1	10 Cap Out
NA	MIR4644	C3: MIR4644	Jan-42	260/15439	0.510455552	0.592461217	0.57923147	20249	1	10 Bottom Out
MF	GO:0005267	GO: potassium channel activity	Jan-99	103/17373	0.445874323	0.592517434	0.575725442	Kcnj12	1	10 Cap Out
BP	GO:0002285	GO: lymphocyte activation involved in immune response	7/443	170/17432	0.143009918	0.592683364	0.546561799	Lgals9/Dll1/Tnfsfm13/Anxa1/Nbn/Lgals3/Lgals1	7	30 Only Down
BP	GO:0051047	GO: positive regulation of secretion	3/114	351/17432	0.403784815	0.59341655	0.570616001	Cpb2/Glul/Gja1	3	30 Only Up
NA	R-MMU-6811436	Reactome: COPI-independent Golgi-to-ER retrograde traffic	3/287	43/7790	0.210176441	0.593439362	0.521561923	Tubb6/Capzb/Tuba1c	3	30 Only Down
BP	GO:0031668	GO: cellular response to extracellular stimulus	2/114	212/17432	0.404714932	0.593547455	0.570741876	Slc1a2/Glul	2	30 Only Up
BP	GO:0046209	GO: nitric oxide metabolic process	1/114	79/17432	0.405181981	0.593547455	0.570741876	Ptx3	1	30 Only Up
BP	GO:0050795	GO: regulation of behavior	1/114	79/17432	0.405181981	0.593547455	0.570741876	Gja1	1	30 Only Up
BP	GO:1901379	GO: regulation of potassium ion transmembrane transport	1/114	79/17432	0.405181981	0.593547455	0.570741876	Ank2	1	30 Only Up
BP	GO:0009582	GO: detection of abiotic stimulus	Jan-97	116/17432	0.477657996	0.593773753	0.5538416	Adora1	1	10 Cap Out
BP	GO:0048259	GO: regulation of receptor-mediated endocytosis	Jan-97	116/17432	0.477657996	0.593773753	0.5538416	Syt11	1	10 Cap Out
BP	GO:0051261	GO: protein depolymerization	Jan-97	116/17432	0.477657996	0.593773753	0.5538416	Stmn4	1	10 Cap Out
BP	GO:1902414	GO: protein localization to cell junction	Jan-97	116/17432	0.477657996	0.593773753	0.5538416	Mapt	1	10 Cap Out
CC	GO:0034358	GO: plasma lipoprotein particle	1/116	37/17606	0.217168971	0.593778452	0.593778452	Apoc4	1	30 Only Up
CC	GO:1990777	GO: lipoprotein particle	1/116	37/17606	0.217168971	0.593778452	0.593778452	Apoc4	1	30 Only Up
CC	GO:0045211	GO: postsynaptic membrane	Jan-47	257/17606	0.499446486	0.593786378	0.578306457	Sorcs3	1	10 Bottom Out
NA	CACTGCC_MIR34A_MIR34C_MIR449	C3: CACTGCC_MIR34A_MIR34C_MIR449	May-97	272/15439	0.028427769	0.594243126	0.582255513	230789/109676/233977/270162/68666	5	30 Only Up
CC	GO:0005938	GO: cell cortex	2/102	292/17606	0.506590702	0.594817172	0.524265954	Mobp/BC034090	2	10 Cap Out
BP	GO:0001889	GO: liver development	Jan-97	117/17432	0.480584029	0.594830953	0.554827701	Jun	1	10 Cap Out
BP	GO:0002708	GO: positive regulation of lymphocyte mediated immunity	Jan-97	117/17432	0.480584029	0.594830953	0.554827701	Cd81	1	10 Cap Out
BP	GO:0008033	GO: tRNA processing	Jan-97	117/17432	0.480584029	0.594830953	0.554827701	Elac2	1	10 Cap Out
BP	GO:0009581	GO: detection of external stimulus	Jan-97	117/17432	0.480584029	0.594830953	0.554827701	Adora1	1	10 Cap Out
BP	GO:0017015	GO: regulation of transforming growth factor beta receptor signaling pathway	Jan-97	117/17432	0.480584029	0.594830953	0.554827701	Hspa5	1	10 Cap Out
BP	GO:0090101	GO: negative regulation of transmembrane receptor protein serine/threonine kinase signaling pathway	Jan-97	117/17432	0.480584029	0.594830953	0.554827701	Hspa5	1	10 Cap Out
BP	GO:0044283	GO: small molecule biosynthetic process	Mar-97	465/17432	0.480821687	0.594830953	0.554827701	Gamt/Clcn2/Adcyap1r1	3	10 Cap Out
NA	R-MMU-211000	Reactome: Gene Silencing by RNA	Jan-55	84/7790	0.450296655	0.594866978	0.539806695	H4c8	1	10 Cap Out
NA	R-MMU-380320	Reactome: Recruitment of NuMA to mitotic centrosomes	Jan-55	85/7790	0.45422005	0.594866978	0.539806695	Tubb3	1	10 Cap Out
NA	R-MMU-6811434	Reactome: COPI-dependent Golgi-to-ER retrograde traffic	Jan-55	85/7790	0.45422005	0.594866978	0.539806695	Tubb3	1	10 Cap Out
NA	R-MMU-1296071	Reactome: Potassium Channels	Jan-55	86/7790	0.458115949	0.594866978	0.539806695	Kcnj12	1	10 Cap Out
NA	R-MMU-6807878	Reactome: COPI-mediated anterograde transport	Jan-55	86/7790	0.458115949	0.594866978	0.539806695	Tubb3	1	10 Cap Out
NA	AP2_Q6_01	C3: AP2_Q6_01	Jan-42	262/15439	0.513161013	0.594908756	0.581624355	12696	1	10 Bottom Out
BP	GO:0061564	GO: axon development	4/114	495/17432	0.4066438	0.594950049	0.572090579	Kremen1/Chl1/Robo2/Unc5d	4	30 Only Up
BP	GO:0019915	GO: lipid storage	1/114	80/17432	0.40908962	0.594950049	0.572090579	Apoc4	1	30 Only Up
BP	GO:0021675	GO: nerve development	1/114	80/17432	0.40908962	0.594950049	0.572090579	Serpine2	1	30 Only Up
BP	GO:0030168	GO: platelet activation	1/114	80/17432	0.40908962	0.594950049	0.572090579	Serpine2	1	30 Only Up
BP	GO:0030593	GO: neutrophil chemotaxis	1/114	80/17432	0.40908962	0.594950049	0.572090579	Pikfyve	1	30 Only Up
BP	GO:0043648	GO: dicarboxylic acid metabolic process	1/114	80/17432	0.40908962	0.594950049	0.572090579	Glul	1	30 Only Up
BP	GO:0048644	GO: muscle organ morphogenesis	1/114	80/17432	0.40908962	0.594950049	0.572090579	Tbx20	1	30 Only Up
BP	GO:0097306	GO: cellular response to alcohol	1/114	80/17432	0.40908962	0.594950049	0.572090579	Cyp7a1	1	30 Only Up
BP	GO:1901019	GO: regulation of calcium ion transmembrane transporter activity	1/114	80/17432	0.40908962	0.594950049	0.572090579	Ank2	1	30 Only Up
NA	mmu04916	KEGG: Melanogenesis	Jan-48	93/7163	0.467069523	0.595513642	0.499846332	224129	1	10 Cap Out
NA	MIR4768_5P	C3: MIR4768_5P	Jan-42	263/15439	0.514508265	0.595777863	0.582474055	17258	1	10 Bottom Out
NA	ZNF223_TARGET_GENES	C3: ZNF223_TARGET_GENES	263/14720	267/15439	0.004591895	0.596027935	0.594722871	21987/22201/20852/72368/21856/12576/208228/18807/16160/56085/26936/14008/11979/17169/215690/66233/140486/53600/14461/11863/68652/69168/80909/50905/218865/14272/223723/16164/22370/67998/103841/216850/67480/16869/18452/67789/71780/232807/11975/66847/78977/319880/68114/11540/20868/30805/74563/108660/208659/19325/24086/270893/217335/104112/21429/73991/66154/110521/14088/212880/78771/18260/54169/12166/68045/26430/14180/24064/18458/27281/23936/72083/54613/66863/69823/107589/20440/11504/16646/93871/54720/224432/26934/74485/19718/68188/71756/320951/57261/74157/224674/72692/13177/24066/20044/225849/107375/69745/107173/94279/209318/72141/53893/81898/22099/67997/66241/98415/76816/74895/64707/109079/226641/66552/67890/20429/22414/229658/13636/50798/66526/58810/19248/230761/107271/100317/26562/57317/18647/70025/56273/71957/79554/330010/269643/18196/76788/13990/12785/11569/52163/66087/108098/117589/244209/207278/67800/12361/17763/210766/16783/67276/72297/192654/56199/76332/19286/239273/210789/223669/26390/66880/170835/73192/73822/217198/103733/101351/11554/69162/59090/100502698/278279/19727/12226/71474/242702/277854/16526/225994/544696/212712/246198/14794/234076/102323/23886/101471/208665/208647/237930/99326/109115/100763/68404/98828/209815/69608/73068/54384/65945/80904/74648/66827/170952/235431/226041/72022/109700/230709/242408/328967/269954/234728/72267/328643/57912/330050/59025/76718/235504/320225/319583/72148/78757/97130/230809/72635/14159/73830/270802/108058/140492/223881/71564/20454/12043/545389/387524/112406/66462/56298/29820/215474/338354/18223/207958/80288/67824/239857/75172/11735/73430/494504/236848/228094/66105/242409/22717/192192/105886298/637079/67706	263	Not Affected
BP	GO:0009150	GO: purine ribonucleotide metabolic process	11/443	300/17432	0.144004724	0.596182569	0.549788702	Atp5g1/Hint1/Trem2/Parp1/Ak2/Aldoa/Pkm/Acaa2/Pde9a/Atp5k/Eno1	11	30 Only Down
BP	GO:0007265	GO: Ras protein signal transduction	Jan-45	317/17432	0.562600518	0.596492115	0.517292803	Mcf2l	1	10 Bottom Out
BP	GO:0009259	GO: ribonucleotide metabolic process	Jan-45	317/17432	0.562600518	0.596492115	0.517292803	Ctps	1	10 Bottom Out
BP	GO:0030048	GO: actin filament-based movement	Jan-97	118/17432	0.483493838	0.596496853	0.556381568	Adora1	1	10 Cap Out
BP	GO:0035270	GO: endocrine system development	Jan-97	118/17432	0.483493838	0.596496853	0.556381568	Crhr1	1	10 Cap Out
BP	GO:0043280	GO: positive regulation of cysteine-type endopeptidase activity involved in apoptotic process	Jan-97	118/17432	0.483493838	0.596496853	0.556381568	Nod1	1	10 Cap Out
BP	GO:0050852	GO: T cell receptor signaling pathway	Jan-97	118/17432	0.483493838	0.596496853	0.556381568	Cd81	1	10 Cap Out
BP	GO:1905114	GO: cell surface receptor signaling pathway involved in cell-cell signaling	4/114	498/17432	0.411078261	0.596770571	0.573841153	Kremen1/Plpp3/Fgf2/Insyn2a	4	30 Only Up
BP	GO:0007163	GO: establishment or maintenance of cell polarity	2/114	215/17432	0.411564325	0.596770571	0.573841153	Nek3/Gja1	2	30 Only Up
BP	GO:0002260	GO: lymphocyte homeostasis	1/114	81/17432	0.412971811	0.596770571	0.573841153	Gpam	1	30 Only Up
BP	GO:0042147	GO: retrograde transport, endosome to Golgi	1/114	81/17432	0.412971811	0.596770571	0.573841153	Pikfyve	1	30 Only Up
BP	GO:0044774	GO: mitotic DNA integrity checkpoint signaling	1/114	81/17432	0.412971811	0.596770571	0.573841153	Ccng1	1	30 Only Up
BP	GO:0046323	GO: glucose import	1/114	81/17432	0.412971811	0.596770571	0.573841153	Slc1a2	1	30 Only Up
BP	GO:0051899	GO: membrane depolarization	1/114	81/17432	0.412971811	0.596770571	0.573841153	Gja1	1	30 Only Up
BP	GO:2001057	GO: reactive nitrogen species metabolic process	1/114	81/17432	0.412971811	0.596770571	0.573841153	Ptx3	1	30 Only Up
NA	R-MMU-2672351	Reactome: Stimuli-sensing channels	Jan-55	87/7790	0.461984539	0.596920618	0.541670252	Clcn2	1	10 Cap Out
BP	GO:0002696	GO: positive regulation of leukocyte activation	Jan-45	318/17432	0.56375056	0.597197498	0.517904529	Thbs1	1	10 Bottom Out
MF	GO:0044389	GO: ubiquitin-like protein ligase binding	Jan-46	312/17373	0.565999204	0.59747612	0.510429637	Tgfbr1	1	10 Bottom Out
MF	GO:0061629	GO: RNA polymerase II-specific DNA-binding transcription factor binding	Jan-46	313/17373	0.56716936	0.59747612	0.510429637	Mef2a	1	10 Bottom Out
CC	GO:0031012	GO: extracellular matrix	3/102	470/17606	0.514859079	0.597520707	0.526648823	Anxa9/Col20a1/Agrn	3	10 Cap Out
CC	GO:0030312	GO: external encapsulating structure	3/102	471/17606	0.516292644	0.597520707	0.526648823	Anxa9/Col20a1/Agrn	3	10 Cap Out
CC	GO:0031253	GO: cell projection membrane	2/102	298/17606	0.517470086	0.597520707	0.526648823	Mapt/Adora1	2	10 Cap Out
BP	GO:0090100	GO: positive regulation of transmembrane receptor protein serine/threonine kinase signaling pathway	5/443	109/17432	0.144623808	0.598120592	0.551575912	Lgals9/Hes1/Parp1/Tgfb1i1/Cdkn1c	5	30 Only Down
NA	MIR4503	C3: MIR4503	Jan-42	265/15439	0.517191858	0.598190583	0.584832898	235293	1	10 Bottom Out
MF	GO:1902936	GO: phosphatidylinositol bisphosphate binding	Jan-99	105/17373	0.45220933	0.598276946	0.581321729	Anxa9	1	10 Cap Out
BP	GO:0051101	GO: regulation of DNA binding	Jan-97	119/17432	0.486387514	0.598470401	0.558222391	Jun	1	10 Cap Out
BP	GO:0042110	GO: T cell activation	Mar-97	469/17432	0.486508299	0.598470401	0.558222391	Mink1/Zfp36l1/Cd81	3	10 Cap Out
BP	GO:0030198	GO: extracellular matrix organization	Feb-97	293/17432	0.487088409	0.598470401	0.558222391	Aplp1/P4ha1	2	10 Cap Out
BP	GO:0045229	GO: external encapsulating structure organization	Feb-97	293/17432	0.487088409	0.598470401	0.558222391	Aplp1/P4ha1	2	10 Cap Out
BP	GO:0051271	GO: negative regulation of cellular component movement	Feb-97	293/17432	0.487088409	0.598470401	0.558222391	Adora1/Cx3cr1	2	10 Cap Out
BP	GO:0072659	GO: protein localization to plasma membrane	Feb-97	293/17432	0.487088409	0.598470401	0.558222391	Rab40c/Cd81	2	10 Cap Out
BP	GO:0007283	GO: spermatogenesis	Mar-97	470/17432	0.48792543	0.598692902	0.558429929	Gamt/Adcyap1r1/Gal3st1	3	10 Cap Out
BP	GO:0043062	GO: extracellular structure organization	Feb-97	294/17432	0.488884383	0.598692902	0.558429929	Aplp1/P4ha1	2	10 Cap Out
BP	GO:0002821	GO: positive regulation of adaptive immune response	Jan-97	120/17432	0.489265144	0.598692902	0.558429929	Cd81	1	10 Cap Out
BP	GO:0061008	GO: hepaticobiliary system development	Jan-97	120/17432	0.489265144	0.598692902	0.558429929	Jun	1	10 Cap Out
BP	GO:0071453	GO: cellular response to oxygen levels	Jan-97	120/17432	0.489265144	0.598692902	0.558429929	Zfp36l1	1	10 Cap Out
BP	GO:1903844	GO: regulation of cellular response to transforming growth factor beta stimulus	Jan-97	120/17432	0.489265144	0.598692902	0.558429929	Hspa5	1	10 Cap Out
MF	GO:0015078	GO: proton transmembrane transporter activity	1/112	97/17373	0.466932933	0.598804394	0.571863279	Slc9a9	1	30 Only Up
MF	GO:0051117	GO: ATPase binding	1/112	97/17373	0.466932933	0.598804394	0.571863279	Ank2	1	30 Only Up
MF	GO:0005096	GO: GTPase activator activity	3/112	394/17373	0.468419566	0.598804394	0.571863279	Psd/Sbf2/Elmod1	3	30 Only Up
NA	R-MMU-73894	Reactome: DNA Repair	23-Jan	274/7790	0.561652023	0.59893885	0.570417952	Nfrkb	1	10 Bottom Out
NA	R-MMU-3700989	Reactome: Transcriptional Regulation by TP53	23-Jan	277/7790	0.565664469	0.59893885	0.570417952	Ing5	1	10 Bottom Out
NA	R-MMU-6807070	Reactome: PTEN Regulation	6/287	109/7790	0.213252263	0.599411767	0.526810949	Psmc3/Psmb6/Trim27/Psmd14/Psmc2/Rbbp4	6	30 Only Down
BP	GO:0072593	GO: reactive oxygen species metabolic process	2/114	217/17432	0.416109434	0.59948029	0.576446757	Pikfyve/Lcn2	2	30 Only Up
BP	GO:0022904	GO: respiratory electron transport chain	1/114	82/17432	0.41682872	0.59948029	0.576446757	ND4	1	30 Only Up
BP	GO:0030433	GO: ubiquitin-dependent ERAD pathway	1/114	82/17432	0.41682872	0.59948029	0.576446757	Man1a	1	30 Only Up
BP	GO:0040014	GO: regulation of multicellular organism growth	1/114	82/17432	0.41682872	0.59948029	0.576446757	Gpam	1	30 Only Up
BP	GO:0070227	GO: lymphocyte apoptotic process	1/114	82/17432	0.41682872	0.59948029	0.576446757	Gpam	1	30 Only Up
BP	GO:1904892	GO: regulation of receptor signaling pathway via STAT	1/114	82/17432	0.41682872	0.59948029	0.576446757	Mgat5	1	30 Only Up
MF	GO:0140375	GO: immune receptor activity	Jan-99	106/17373	0.455349895	0.599778056	0.582780297	Cx3cr1	1	10 Cap Out
BP	GO:0009988	GO: cell-cell recognition	3/443	52/17432	0.145551915	0.600079801	0.553382659	Aldoa/Msn/Lgals3	3	30 Only Down
BP	GO:0010463	GO: mesenchymal cell proliferation	3/443	52/17432	0.145551915	0.600079801	0.553382659	Nfib/Fgfr2/Dchs1	3	30 Only Down
BP	GO:0033344	GO: cholesterol efflux	3/443	52/17432	0.145551915	0.600079801	0.553382659	Nr1h3/Trem2/Scarb1	3	30 Only Down
BP	GO:0000723	GO: telomere maintenance	Jan-97	121/17432	0.492126817	0.600160141	0.559798494	Stn1	1	10 Cap Out
BP	GO:0001909	GO: leukocyte mediated cytotoxicity	Jan-97	121/17432	0.492126817	0.600160141	0.559798494	Cx3cr1	1	10 Cap Out
BP	GO:0001952	GO: regulation of cell-matrix adhesion	Jan-97	121/17432	0.492126817	0.600160141	0.559798494	Mink1	1	10 Cap Out
BP	GO:0042157	GO: lipoprotein metabolic process	Jan-97	121/17432	0.492126817	0.600160141	0.559798494	Pigyl	1	10 Cap Out
BP	GO:0006066	GO: alcohol metabolic process	Feb-97	296/17432	0.492464738	0.600160141	0.559798494	Clcn2/Adcyap1r1	2	10 Cap Out
BP	GO:0009895	GO: negative regulation of catabolic process	Feb-97	296/17432	0.492464738	0.600160141	0.559798494	Adora1/Zfp36	2	10 Cap Out
BP	GO:0052547	GO: regulation of peptidase activity	3/114	359/17432	0.417818063	0.600427382	0.57735746	Serpina3n/Serpine2/Serpini1	3	30 Only Up
NA	MIR4447	C3: MIR4447	Jan-42	267/15439	0.519860969	0.60058098	0.587169918	74480	1	10 Bottom Out
BP	GO:0000075	GO: cell cycle checkpoint signaling	7/443	171/17432	0.146089076	0.600714481	0.553967949	Aurka/Nbn/Eme1/Ccnb1/Clspn/Rpl26/Ccnd1	7	30 Only Down
BP	GO:0071706	GO: tumor necrosis factor superfamily cytokine production	7/443	171/17432	0.146089076	0.600714481	0.553967949	Lgals9/Axl/Trim27/Trem2/Gpnmb/Tspo/Cd24a	7	30 Only Down
BP	GO:0030593	GO: neutrophil chemotaxis	4/443	80/17432	0.146160717	0.600714481	0.553967949	Spp1/Pf4/Dysf/Lgals3	4	30 Only Down
BP	GO:0016236	GO: macroautophagy	2/114	218/17432	0.418375517	0.60075282	0.577670393	Pikfyve/Rubcnl	2	30 Only Up
NA	MIR892C_5P	C3: MIR892C_5P	Jan-42	268/15439	0.521190117	0.600862891	0.587445534	235386	1	10 Bottom Out
NA	MIR8067	C3: MIR8067	Jan-42	269/15439	0.522515674	0.600862891	0.587445534	74513	1	10 Bottom Out
NA	YKACATTT_UNKNOWN	C3: YKACATTT_UNKNOWN	Jan-42	269/15439	0.522515674	0.600862891	0.587445534	21825	1	10 Bottom Out
NA	ZNF331_TARGET_GENES	C3: ZNF331_TARGET_GENES	Jan-42	269/15439	0.522515674	0.600862891	0.587445534	17207	1	10 Bottom Out
BP	GO:0002685	GO: regulation of leukocyte migration	8/443	203/17432	0.146621144	0.601265902	0.55447646	Lgals9/Trem2/Dusp1/Anxa1/Msn/Dysf/Lgals3/Zfp580	8	30 Only Down
BP	GO:0031023	GO: microtubule organizing center organization	6/443	140/17432	0.146787451	0.601265902	0.55447646	Kif11/Aurka/Haus7/Pclaf/Npm1/Nup62	6	30 Only Down
BP	GO:0048284	GO: organelle fusion	6/443	140/17432	0.146787451	0.601265902	0.55447646	Grik5/Stx5a/Yipf4/Anxa1/Dysf/Bak1	6	30 Only Down
BP	GO:0048638	GO: regulation of developmental growth	13/443	369/17432	0.148297815	0.601265902	0.55447646	Rnd2/Atp5g1/Dll1/Lats2/Sod1/Fn1/Plaa/Mfsd2a/Fgfr2/Nkd1/Rpl4/Ccnb1/Naca	13	30 Only Down
BP	GO:0031330	GO: negative regulation of cellular catabolic process	9/443	236/17432	0.14839826	0.601265902	0.55447646	Phf23/Trem2/Bag6/Mfsd2a/Fus/Anxa2/Tspo/Rpl11/Rpl23	9	30 Only Down
BP	GO:0009132	GO: nucleoside diphosphate metabolic process	5/443	110/17432	0.14857516	0.601265902	0.55447646	Entpd2/Ak2/Aldoa/Pkm/Eno1	5	30 Only Down
BP	GO:0090174	GO: organelle membrane fusion	5/443	110/17432	0.14857516	0.601265902	0.55447646	Grik5/Stx5a/Yipf4/Anxa1/Dysf	5	30 Only Down
BP	GO:0032943	GO: mononuclear cell proliferation	10/443	269/17432	0.148930833	0.601265902	0.55447646	Lgals9/Prdx2/Hes1/Anxa1/Gpnmb/Elf4/Msn/Cd24a/Lgals3/Dhps	10	30 Only Down
BP	GO:0000469	GO: cleavage involved in rRNA processing	2/443	27/17432	0.149481806	0.601265902	0.55447646	Rps21/Npm1	2	30 Only Down
BP	GO:0010165	GO: response to X-ray	2/443	27/17432	0.149481806	0.601265902	0.55447646	Anxa1/Kars	2	30 Only Down
BP	GO:0014912	GO: negative regulation of smooth muscle cell migration	2/443	27/17432	0.149481806	0.601265902	0.55447646	Tpm1/S1pr2	2	30 Only Down
BP	GO:0016540	GO: protein autoprocessing	2/443	27/17432	0.149481806	0.601265902	0.55447646	Fam111a/Parp1	2	30 Only Down
BP	GO:0016556	GO: mRNA modification	2/443	27/17432	0.149481806	0.601265902	0.55447646	Trub1/Hnrnpc	2	30 Only Down
BP	GO:0031295	GO: T cell costimulation	2/443	27/17432	0.149481806	0.601265902	0.55447646	Cd24a/Lgals1	2	30 Only Down
BP	GO:0032781	GO: positive regulation of ATPase activity	2/443	27/17432	0.149481806	0.601265902	0.55447646	Pfn1/Tpm1	2	30 Only Down
BP	GO:0033119	GO: negative regulation of RNA splicing	2/443	27/17432	0.149481806	0.601265902	0.55447646	Rps26/Npm1	2	30 Only Down
BP	GO:0033273	GO: response to vitamin	2/443	27/17432	0.149481806	0.601265902	0.55447646	Postn/Spp1	2	30 Only Down
BP	GO:0036003	GO: positive regulation of transcription from RNA polymerase II promoter in response to stress	2/443	27/17432	0.149481806	0.601265902	0.55447646	Eif2ak3/Atf4	2	30 Only Down
BP	GO:0060045	GO: positive regulation of cardiac muscle cell proliferation	2/443	27/17432	0.149481806	0.601265902	0.55447646	Fgfr2/Ccnb1	2	30 Only Down
BP	GO:0060445	GO: branching involved in salivary gland morphogenesis	2/443	27/17432	0.149481806	0.601265902	0.55447646	Lama5/Fgfr2	2	30 Only Down
BP	GO:2000178	GO: negative regulation of neural precursor cell proliferation	2/443	27/17432	0.149481806	0.601265902	0.55447646	Pax6/Cd24a	2	30 Only Down
BP	GO:0010827	GO: regulation of glucose transmembrane transport	1/114	83/17432	0.420660508	0.601653918	0.578536869	Slc1a2	1	30 Only Up
BP	GO:0035418	GO: protein localization to synapse	1/114	83/17432	0.420660508	0.601653918	0.578536869	Mpp4	1	30 Only Up
BP	GO:0043200	GO: response to amino acid	1/114	83/17432	0.420660508	0.601653918	0.578536869	Slc1a2	1	30 Only Up
BP	GO:0044272	GO: sulfur compound biosynthetic process	1/114	83/17432	0.420660508	0.601653918	0.578536869	Slc1a2	1	30 Only Up
BP	GO:0044344	GO: cellular response to fibroblast growth factor stimulus	1/114	83/17432	0.420660508	0.601653918	0.578536869	Fgf2	1	30 Only Up
NA	GTGGGTGK_UNKNOWN	C3: GTGGGTGK_UNKNOWN	Jan-42	270/15439	0.523837647	0.601689095	0.588253288	21812	1	10 Bottom Out
BP	GO:1903037	GO: regulation of leukocyte cell-cell adhesion	Feb-97	297/17432	0.494249093	0.601927177	0.561446695	Selp/Cd81	2	10 Cap Out
BP	GO:0008277	GO: regulation of G protein-coupled receptor signaling pathway	Jan-97	122/17432	0.49497262	0.601993727	0.561508769	Aplp1	1	10 Cap Out
BP	GO:0051053	GO: negative regulation of DNA metabolic process	Jan-97	122/17432	0.49497262	0.601993727	0.561508769	Stn1	1	10 Cap Out
NA	MIR1236_3P	C3: MIR1236_3P	Apr-97	185/15439	0.029220392	0.602299934	0.590149791	230789/12661/75320/434008	4	30 Only Up
NA	MIR767_3P	C3: MIR767_3P	Mar-97	107/15439	0.029841092	0.602299934	0.590149791	93688/77113/75276	3	30 Only Up
NA	MIR7973	C3: MIR7973	Feb-97	43/15439	0.029854637	0.602299934	0.590149791	244416/382118	2	30 Only Up
NA	mmu05165	KEGG: Human papillomavirus infection	15/236	311/7163	0.088594993	0.60244595	0.562211833	12842/16400/66144/16776/15205/14268/12428/12448/21923/20750/12843/12827/18746/12018/12443	15	30 Only Down
NA	MIR3976	C3: MIR3976	Mar-97	108/15439	0.030557507	0.602469032	0.590315478	13122/230789/71721	3	30 Only Up
NA	MIR942_3P	C3: MIR942_3P	Mar-97	108/15439	0.030557507	0.602469032	0.590315478	14645/320277/270049	3	30 Only Up
NA	MIR4760_3P	C3: MIR4760_3P	Jan-42	271/15439	0.525156048	0.602509298	0.589055176	20257	1	10 Bottom Out
NA	mmu00980	KEGG: Metabolism of xenobiotics by cytochrome P450	4/236	52/7163	0.09117388	0.602760649	0.562505515	109857/14860/14863/14867	4	30 Only Down
CC	GO:0090575	GO: RNA polymerase II transcription regulator complex	5/450	166/17606	0.419304279	0.603257103	0.455111067	Nr1h3/Gtf2f1/Ldb1/Atf4/E2f8	5	30 Only Down
CC	GO:0035327	GO: transcriptionally active chromatin	1/450	21/17606	0.419601663	0.603257103	0.455111067	Psip1	1	30 Only Down
CC	GO:0043601	GO: nuclear replisome	1/450	21/17606	0.419601663	0.603257103	0.455111067	Plrg1	1	30 Only Down
BP	GO:0019216	GO: regulation of lipid metabolic process	Jan-45	324/17432	0.570588983	0.603403971	0.523286937	Scd1	1	10 Bottom Out
BP	GO:0071900	GO: regulation of protein serine/threonine kinase activity	Jan-45	324/17432	0.570588983	0.603403971	0.523286937	Thbs1	1	10 Bottom Out
BP	GO:1902806	GO: regulation of cell cycle G1/S phase transition	6/443	141/17432	0.15026427	0.60380024	0.55681358	Anxa1/Plrg1/Gpnmb/Cul4b/Rpl26/Ccnd1	6	30 Only Down
BP	GO:0060348	GO: bone development	2/114	220/17432	0.422894536	0.6043729	0.581151381	Tmem38b/Gja1	2	30 Only Up
BP	GO:0002312	GO: B cell activation involved in immune response	4/443	81/17432	0.150882532	0.604445493	0.55740862	Dll1/Tnfsfm13/Nbn/Lgals1	4	30 Only Down
BP	GO:0042147	GO: retrograde transport, endosome to Golgi	4/443	81/17432	0.150882532	0.604445493	0.55740862	Stx5a/Trim27/Plekhj1/Arl1	4	30 Only Down
BP	GO:0051899	GO: membrane depolarization	4/443	81/17432	0.150882532	0.604445493	0.55740862	Rack1/Parp1/Scn5a/Tspo	4	30 Only Down
BP	GO:0016052	GO: carbohydrate catabolic process	Jan-97	123/17432	0.49780264	0.604622791	0.563961024	Pygb	1	10 Cap Out
BP	GO:0050878	GO: regulation of body fluid levels	Feb-97	299/17432	0.497806098	0.604622791	0.563961024	Selp/Adora1	2	10 Cap Out
BP	GO:0006406	GO: mRNA export from nucleus	3/443	53/17432	0.151561112	0.604718155	0.557660064	Ddx39a/Nxf1/Srsf3	3	30 Only Down
BP	GO:0030834	GO: regulation of actin filament depolymerization	3/443	53/17432	0.151561112	0.604718155	0.557660064	Capzb/Tpm1/Capg	3	30 Only Down
BP	GO:0045995	GO: regulation of embryonic development	3/443	53/17432	0.151561112	0.604718155	0.557660064	Lama5/Hes1/Bag6	3	30 Only Down
BP	GO:0071427	GO: mRNA-containing ribonucleoprotein complex export from nucleus	3/443	53/17432	0.151561112	0.604718155	0.557660064	Ddx39a/Nxf1/Srsf3	3	30 Only Down
BP	GO:0019221	GO: cytokine-mediated signaling pathway	Jan-45	326/17432	0.572845079	0.604751617	0.524455649	Ifitm1	1	10 Bottom Out
BP	GO:0045860	GO: positive regulation of protein kinase activity	Jan-45	326/17432	0.572845079	0.604751617	0.524455649	Thbs1	1	10 Bottom Out
BP	GO:0016311	GO: dephosphorylation	Jan-45	327/17432	0.573968776	0.604901225	0.524585393	Swap70	1	10 Bottom Out
BP	GO:0019693	GO: ribose phosphate metabolic process	Jan-45	327/17432	0.573968776	0.604901225	0.524585393	Ctps	1	10 Bottom Out
BP	GO:0003333	GO: amino acid transmembrane transport	1/114	84/17432	0.424467338	0.606143367	0.582853822	Slc1a2	1	30 Only Up
MF	GO:0031267	GO: small GTPase binding	Feb-99	273/17373	0.462593176	0.606465674	0.589278388	Rbsn/Adcyap1r1	2	10 Cap Out
MF	GO:0030674	GO: protein-macromolecule adaptor activity	Feb-99	274/17373	0.464483744	0.606465674	0.589278388	Fem1b/Sarm1	2	10 Cap Out
NA	OPC	Pandey: OPC	37/136	37/144	0.086640824	0.60648577	0.60648577	ENSMUSG00000003436/ENSMUSG00000020052/ENSMUSG00000020427/ENSMUSG00000020723/ENSMUSG00000021411/ENSMUSG00000021614/ENSMUSG00000022122/ENSMUSG00000025743/ENSMUSG00000029228/ENSMUSG00000029231/ENSMUSG00000031952/ENSMUSG00000032172/ENSMUSG00000032911/ENSMUSG00000033022/ENSMUSG00000033544/ENSMUSG00000035131/ENSMUSG00000037624/ENSMUSG00000038156/ENSMUSG00000038457/ENSMUSG00000039194/ENSMUSG00000039954/ENSMUSG00000040972/ENSMUSG00000041261/ENSMUSG00000043068/ENSMUSG00000045532/ENSMUSG00000046178/ENSMUSG00000046834/ENSMUSG00000047907/ENSMUSG00000049265/ENSMUSG00000050830/ENSMUSG00000054013/ENSMUSG00000056596/ENSMUSG00000059187/ENSMUSG00000060882/ENSMUSG00000069763/ENSMUSG00000070366/ENSMUSG00000075334	37	Not Affected
BP	GO:0006814	GO: sodium ion transport	2/114	221/17432	0.425147393	0.606637199	0.58332868	Serpine2/Slc9a9	2	30 Only Up
BP	GO:0043010	GO: camera-type eye development	Jan-45	329/17432	0.576207507	0.60674158	0.526181394	Tgfbr1	1	10 Bottom Out
BP	GO:0051347	GO: positive regulation of transferase activity	Mar-97	479/17432	0.500595933	0.606808442	0.565999687	Cd81/Agrn/Adora1	3	10 Cap Out
BP	GO:0034763	GO: negative regulation of transmembrane transport	Jan-97	124/17432	0.500616965	0.606808442	0.565999687	Agrn	1	10 Cap Out
BP	GO:1903828	GO: negative regulation of cellular protein localization	Jan-97	124/17432	0.500616965	0.606808442	0.565999687	Mapt	1	10 Cap Out
BP	GO:0052126	GO: movement in host environment	5/443	111/17432	0.152571935	0.607527646	0.560250926	Axl/Trim27/Ly6e/Nbn/Lgals1	5	30 Only Down
BP	GO:2001022	GO: positive regulation of response to DNA damage stimulus	5/443	111/17432	0.152571935	0.607527646	0.560250926	Foxm1/Parp1/Fus/Nsmce4a/Rpl26	5	30 Only Down
MF	GO:0001098	GO: basal transcription machinery binding	3/439	57/17373	0.174306457	0.607589698	0.531457855	Gtf2f1/Ruvbl2/Nop58	3	30 Only Down
MF	GO:0001099	GO: basal RNA polymerase II transcription machinery binding	3/439	57/17373	0.174306457	0.607589698	0.531457855	Gtf2f1/Ruvbl2/Nop58	3	30 Only Down
MF	GO:0001530	GO: lipopolysaccharide binding	2/439	30/17373	0.175006921	0.607589698	0.531457855	Trem2/Scarb1	2	30 Only Down
MF	GO:0005261	GO: cation channel activity	10/439	281/17373	0.175653894	0.607589698	0.531457855	Cacnb3/Grik5/Anxa6/Kcnmb1/Anxa2/Scn5a/Ano10/Tmem37/Atp5k/Kcne1l	10	30 Only Down
NA	ATF_01	C3: ATF_01	14/440	253/15439	0.01394394	0.607635249	0.607635249	98053/66494/54419/19252/12428/109624/16373/326618/20254/52589/68436/68794/17118/17904	14	30 Only Down
NA	ARGGGTTAA_UNKNOWN	C3: ARGGGTTAA_UNKNOWN	8/440	111/15439	0.014048081	0.607635249	0.607635249	26362/18008/16776/15205/21804/233016/15270/68794	8	30 Only Down
NA	MIR9902	C3: MIR9902	Jan-42	275/15439	0.530394107	0.607819454	0.594246755	12874	1	10 Bottom Out
BP	GO:0007159	GO: leukocyte cell-cell adhesion	Jan-45	331/17432	0.578434734	0.608047434	0.527313863	Thbs1	1	10 Bottom Out
BP	GO:0045862	GO: positive regulation of proteolysis	Jan-45	331/17432	0.578434734	0.608047434	0.527313863	Gclc	1	10 Bottom Out
NA	R-MMU-983231	Reactome: Factors involved in megakaryocyte development and platelet production	Jan-51	109/7790	0.51372431	0.60848999	0.60848999	Jmjd1c	1	30 Only Up
NA	R-MMU-163200	Reactome: Respiratory electron transport, ATP synthesis by chemiosmotic coupling, and heat production by uncoupling proteins.	Jan-51	110/7790	0.516953064	0.60848999	0.60848999	ND4	1	30 Only Up
NA	R-MMU-9007101	Reactome: Rab regulation of trafficking	Jan-51	111/7790	0.520160798	0.60848999	0.60848999	Sbf2	1	30 Only Up
NA	ZFP3_TARGET_GENES	C3: ZFP3_TARGET_GENES	Jan-42	276/15439	0.531694783	0.608610446	0.595020085	12696	1	10 Bottom Out
BP	GO:0032868	GO: response to insulin	2/114	222/17432	0.427395762	0.608670799	0.585284144	Gpam/Ccnd3	2	30 Only Up
BP	GO:0001938	GO: positive regulation of endothelial cell proliferation	1/114	85/17432	0.428249372	0.608670799	0.585284144	Fgf2	1	30 Only Up
BP	GO:0062014	GO: negative regulation of small molecule metabolic process	1/114	85/17432	0.428249372	0.608670799	0.585284144	Cyp7a1	1	30 Only Up
BP	GO:0071774	GO: response to fibroblast growth factor	1/114	85/17432	0.428249372	0.608670799	0.585284144	Fgf2	1	30 Only Up
BP	GO:1990542	GO: mitochondrial transmembrane transport	1/114	85/17432	0.428249372	0.608670799	0.585284144	Sfxn5	1	30 Only Up
BP	GO:0050867	GO: positive regulation of cell activation	Jan-45	332/17432	0.579544051	0.608694179	0.527874736	Thbs1	1	10 Bottom Out
NA	R-MMU-71291	Reactome: Metabolism of amino acids and derivatives	Feb-55	226/7790	0.477154616	0.609326557	0.55292791	Gamt/Slc44a1	2	10 Cap Out
NA	R-MMU-8856825	Reactome: Cargo recognition for clathrin-mediated endocytosis	Jan-55	91/7790	0.477189564	0.609326557	0.55292791	Syt11	1	10 Cap Out
NA	R-MMU-76002	Reactome: Platelet activation, signaling and aggregation	Feb-55	227/7790	0.479481429	0.609326557	0.55292791	Selp/Endod1	2	10 Cap Out
NA	R-MMU-68875	Reactome: Mitotic Prophase	Jan-55	92/7790	0.480924409	0.609326557	0.55292791	H4c8	1	10 Cap Out
BP	GO:0048872	GO: homeostasis of number of cells	Jan-45	333/17432	0.580650514	0.609336826	0.528432056	Hmox1	1	10 Bottom Out
BP	GO:0002831	GO: regulation of response to biotic stimulus	Feb-97	302/17432	0.50311216	0.60938011	0.568398407	Nod1/Syt11	2	10 Cap Out
BP	GO:0030183	GO: B cell differentiation	Jan-97	125/17432	0.50341568	0.60938011	0.568398407	Zfp36l1	1	10 Cap Out
NA	R-MMU-112316	Reactome: Neuronal System	23-Jan	289/7790	0.58136573	0.610434017	0.58136573	Gng3	1	10 Bottom Out
CC	GO:0031463	GO: Cul3-RING ubiquitin ligase complex	1/116	39/17606	0.227472481	0.610547359	0.610547359	Klhl2	1	30 Only Up
CC	GO:0030660	GO: Golgi-associated vesicle membrane	1/116	40/17606	0.232573704	0.610547359	0.610547359	Ap1g2	1	30 Only Up
CC	GO:0032994	GO: protein-lipid complex	1/116	40/17606	0.232573704	0.610547359	0.610547359	Apoc4	1	30 Only Up
CC	GO:0030666	GO: endocytic vesicle membrane	1/116	41/17606	0.237641532	0.610547359	0.610547359	Pikfyve	1	30 Only Up
CC	GO:0099056	GO: integral component of presynaptic membrane	1/116	41/17606	0.237641532	0.610547359	0.610547359	Slc1a2	1	30 Only Up
CC	GO:0097729	GO: 9+2 motile cilium	2/116	145/17606	0.247686983	0.610547359	0.610547359	Dnah5/Spef2	2	30 Only Up
CC	GO:0030665	GO: clathrin-coated vesicle membrane	1/116	44/17606	0.252646795	0.610547359	0.610547359	Ap1g2	1	30 Only Up
CC	GO:0031305	GO: integral component of mitochondrial inner membrane	1/116	45/17606	0.25758319	0.610547359	0.610547359	Sfxn5	1	30 Only Up
CC	GO:0031312	GO: extrinsic component of organelle membrane	1/116	45/17606	0.25758319	0.610547359	0.610547359	Psd	1	30 Only Up
CC	GO:0031304	GO: intrinsic component of mitochondrial inner membrane	1/116	46/17606	0.262487259	0.610547359	0.610547359	Sfxn5	1	30 Only Up
CC	GO:0005747	GO: mitochondrial respiratory chain complex I	1/116	47/17606	0.267359211	0.610547359	0.610547359	ND4	1	30 Only Up
CC	GO:0030964	GO: NADH dehydrogenase complex	1/116	47/17606	0.267359211	0.610547359	0.610547359	ND4	1	30 Only Up
CC	GO:0031201	GO: SNARE complex	1/116	47/17606	0.267359211	0.610547359	0.610547359	Cplx3	1	30 Only Up
CC	GO:0045271	GO: respiratory chain complex I	1/116	47/17606	0.267359211	0.610547359	0.610547359	ND4	1	30 Only Up
CC	GO:0030118	GO: clathrin coat	1/116	48/17606	0.272199255	0.610547359	0.610547359	Ap1g2	1	30 Only Up
CC	GO:0046658	GO: anchored component of plasma membrane	1/116	48/17606	0.272199255	0.610547359	0.610547359	Cplx3	1	30 Only Up
CC	GO:0042383	GO: sarcolemma	2/116	157/17606	0.276985437	0.610547359	0.610547359	Aqp4/Ank2	2	30 Only Up
CC	GO:0008287	GO: protein serine/threonine phosphatase complex	1/116	49/17606	0.277007598	0.610547359	0.610547359	Ppp1r3b	1	30 Only Up
CC	GO:1903293	GO: phosphatase complex	1/116	49/17606	0.277007598	0.610547359	0.610547359	Ppp1r3b	1	30 Only Up
NA	R-MMU-9020702	Reactome: Interleukin-1 signaling	Jan-55	93/7790	0.484633055	0.61105907	0.554500063	Nod1	1	10 Cap Out
BP	GO:0016064	GO: immunoglobulin mediated immune response	Jan-97	126/17432	0.50619887	0.611515414	0.570390108	Cd81	1	10 Cap Out
BP	GO:0032200	GO: telomere organization	Jan-97	126/17432	0.50619887	0.611515414	0.570390108	Stn1	1	10 Cap Out
BP	GO:0050671	GO: positive regulation of lymphocyte proliferation	Jan-97	126/17432	0.50619887	0.611515414	0.570390108	Cd81	1	10 Cap Out
NA	E4F1_Q6	C3: E4F1_Q6	Jan-42	279/15439	0.535575746	0.61164836	0.597990162	20516	1	10 Bottom Out
NA	TATTATA_MIR374	C3: TATTATA_MIR374	Jan-42	279/15439	0.535575746	0.61164836	0.597990162	20257	1	10 Bottom Out
BP	GO:0031333	GO: negative regulation of protein-containing complex assembly	6/443	142/17432	0.153777812	0.611714549	0.564112011	Pfn1/Trem2/Capzb/Cryab/Tpm1/Capg	6	30 Only Down
MF	GO:0016616	GO: oxidoreductase activity, acting on the CH-OH group of donors, NAD or NADP as acceptor	Jan-99	111/17373	0.470787347	0.612023552	0.594678755	Hsd17b11	1	10 Cap Out
NA	R-MMU-112314	Reactome: Neurotransmitter receptors and postsynaptic signal transmission	Jan-51	113/7790	0.526513739	0.612072222	0.612072222	Adcy9	1	30 Only Up
MF	GO:0042578	GO: phosphoric ester hydrolase activity	Jan-46	332/17373	0.588824859	0.612112773	0.522933872	Hmox1	1	10 Bottom Out
MF	GO:0033218	GO: amide binding	Jan-46	333/17373	0.589934774	0.612112773	0.522933872	Folr1	1	10 Bottom Out
NA	MIR513B_5P	C3: MIR513B_5P	Jan-42	280/15439	0.536862409	0.612416272	0.598740926	22772	1	10 Bottom Out
BP	GO:0001763	GO: morphogenesis of a branching structure	2/114	224/17432	0.431878891	0.612572099	0.589035546	Tbx20/Fgf2	2	30 Only Up
BP	GO:0007029	GO: endoplasmic reticulum organization	1/114	86/17432	0.43200677	0.612572099	0.589035546	Tmem38b	1	30 Only Up
BP	GO:1901992	GO: positive regulation of mitotic cell cycle phase transition	1/114	86/17432	0.43200677	0.612572099	0.589035546	Ccnd3	1	30 Only Up
NA	MIR4499	C3: MIR4499	111/14720	111/15439	0.00492731	0.612726184	0.611384556	108069/17540/71382/12667/238799/16784/12928/18738/140740/71207/75530/216739/50724/53892/27386/15251/73086/13039/218581/22194/110083/223435/64898/21417/56515/240427/64381/223254/66799/12747/98415/76654/11800/19334/16649/433693/242509/17346/18647/27428/80291/12704/74132/72587/68396/20449/108062/13193/18700/56872/83486/12583/226252/215015/14472/75420/170790/73866/230085/212547/99167/53621/208768/23856/244431/320506/76897/99512/381305/242362/66011/19726/214133/329002/211612/28081/218639/170625/102871/381126/54122/229320/68813/242864/218440/229841/219170/110796/11923/77128/70804/319922/59057/22625/99470/17755/19091/327814/244694/69727/18521/74326/100169/380916/72371/14804/56353/237436/72556/380918/100503583	111	Not Affected
NA	MIR6835_3P	C3: MIR6835_3P	411/14720	420/15439	0.005098184	0.612726184	0.611384556	18519/140493/14025/19353/244668/83435/17216/103236/54446/66970/20848/12290/18575/19335/56085/22785/54373/22326/16549/94044/14394/105522/66384/20932/27362/76740/54392/329324/16784/67996/12298/23834/57138/66884/12412/78912/69938/74315/54198/14360/66201/72780/67972/11783/432467/327826/14584/22433/214384/19084/104111/13435/67338/54377/104184/217140/94186/56444/19042/110616/68581/218038/68732/28114/18260/67295/353187/12166/83997/67955/211286/100037258/71412/18163/67154/170719/239420/211401/223770/56233/70508/58998/84544/20583/56490/17968/22661/11820/16646/54720/104015/66578/13800/14199/12215/24001/20975/68262/20230/22024/78785/12211/18607/68027/20983/26405/76217/14119/12405/109113/17330/226144/29806/21372/56715/218693/105445/217351/20873/18590/18777/21749/72265/12912/14660/19076/68187/71781/16331/74117/59125/72674/13603/11931/78255/26381/226856/226849/109079/67857/227634/56878/68082/27413/53375/67092/114715/12125/21985/18706/50911/19338/13175/66641/70747/18129/51886/53861/74245/71355/109331/18124/72701/242259/209131/242509/20348/433766/67087/12494/54216/231327/19712/236573/100678/12704/74132/18488/58911/111173/16974/387314/232334/233789/19346/27050/21843/22141/73341/14266/102920/50790/17930/58198/76775/18117/78892/74549/234678/15118/234959/75747/23871/67398/19684/23821/19883/75600/12040/207596/68291/71973/211586/22063/67263/14225/223691/380928/209683/72193/240263/20616/226252/17984/57874/11977/384214/72258/101565/226470/77110/69882/20474/21665/52837/20663/20272/194388/219149/69162/66680/20605/15375/73469/195208/238130/56196/234373/230085/171170/239606/332175/381110/20439/12564/66421/18854/54673/73251/319944/319758/67878/68564/217864/59020/215951/235469/226757/100763/75812/19664/68760/76453/70673/170644/319638/244431/207181/214137/15568/170753/12571/81006/100986/77593/11496/77669/78283/72750/66357/100637/69562/192119/18708/69806/107035/66923/238317/16492/69480/329152/242505/101023/71198/319642/229675/219134/99696/327900/13405/70675/211961/227545/16493/225608/225631/108954/225929/226090/320472/52463/212398/330998/66849/381022/208440/386750/380664/107305/213109/108071/242109/226115/12642/54420/333433/71929/245403/72852/241075/22704/59057/270110/194401/76108/22138/23859/243499/11994/80748/17755/231991/71667/331532/76022/16880/17248/239408/12805/67040/21676/211712/226412/27057/329260/17847/17425/19820/52690/211488/11797/78923/71567/24015/68364/21770/170738/80883/210719/142682/26875/17933/19317/21761/16561/26413/231986/382236/74326/94353/12168/207806/11464/12748/229055/432450/12340/100978/494468/70425/99003/60344/66200/67163/217149/17472/67238/140810/101055983/67952/268595	411	Not Affected
BP	GO:0010638	GO: positive regulation of organelle organization	Mar-97	484/17432	0.507568194	0.612758384	0.571549487	Mapt/Jmy/Lpar1	3	10 Cap Out
CC	GO:0005930	GO: axoneme	1/102	131/17606	0.534193587	0.61293295	0.540233021	Mapt	1	10 Cap Out
CC	GO:0043296	GO: apical junction complex	1/102	132/17606	0.536912457	0.61293295	0.540233021	Adcyap1r1	1	10 Cap Out
CC	GO:0097014	GO: ciliary plasm	1/102	133/17606	0.539615612	0.61293295	0.540233021	Mapt	1	10 Cap Out
NA	ACTTTAT_MIR1425P	C3: ACTTTAT_MIR1425P	Jan-42	281/15439	0.538145593	0.613178464	0.599486098	74513	1	10 Bottom Out
BP	GO:0001525	GO: angiogenesis	Mar-97	485/17432	0.508956762	0.613212797	0.57197334	Cx3cr1/Jun/Gtf2i	3	10 Cap Out
BP	GO:0010821	GO: regulation of mitochondrion organization	Jan-97	127/17432	0.508966622	0.613212797	0.57197334	Mapt	1	10 Cap Out
BP	GO:0060996	GO: dendritic spine development	Jan-97	127/17432	0.508966622	0.613212797	0.57197334	Lpar1	1	10 Cap Out
MF	GO:0001228	GO: DNA-binding transcription activator activity, RNA polymerase II-specific	Mar-99	451/17373	0.476311004	0.613621337	0.596231258	Fos/Jun/Gtf2i	3	10 Cap Out
MF	GO:0020037	GO: heme binding	Jan-99	113/17373	0.476840334	0.613621337	0.596231258	Slc48a1	1	10 Cap Out
MF	GO:0000149	GO: SNARE binding	Jan-99	115/17373	0.482824779	0.613621337	0.596231258	Syt11	1	10 Cap Out
MF	GO:0015276	GO: ligand-gated ion channel activity	Jan-99	115/17373	0.482824779	0.613621337	0.596231258	Kcnj12	1	10 Cap Out
MF	GO:0001216	GO: DNA-binding transcription activator activity	Mar-99	459/17373	0.487970385	0.613621337	0.596231258	Fos/Jun/Gtf2i	3	10 Cap Out
MF	GO:0016798	GO: hydrolase activity, acting on glycosyl bonds	Jan-99	117/17373	0.488741451	0.613621337	0.596231258	Sarm1	1	10 Cap Out
MF	GO:0022834	GO: ligand-gated channel activity	Jan-99	117/17373	0.488741451	0.613621337	0.596231258	Kcnj12	1	10 Cap Out
MF	GO:0043177	GO: organic acid binding	Jan-99	117/17373	0.488741451	0.613621337	0.596231258	P4ha1	1	10 Cap Out
MF	GO:0003697	GO: single-stranded DNA binding	Jan-99	119/17373	0.494591111	0.613621337	0.596231258	Stn1	1	10 Cap Out
MF	GO:0016614	GO: oxidoreductase activity, acting on CH-OH group of donors	Jan-99	119/17373	0.494591111	0.613621337	0.596231258	Hsd17b11	1	10 Cap Out
MF	GO:0140101	GO: catalytic activity, acting on a tRNA	Jan-99	119/17373	0.494591111	0.613621337	0.596231258	Elac2	1	10 Cap Out
NA	ZNF581_TARGET_GENES	C3: ZNF581_TARGET_GENES	Jan-42	282/15439	0.539425305	0.613934965	0.600225706	74480	1	10 Bottom Out
BP	GO:0008037	GO: cell recognition	Jan-97	128/17432	0.511719019	0.614251589	0.572942272	Cd81	1	10 Cap Out
BP	GO:0010508	GO: positive regulation of autophagy	Jan-97	128/17432	0.511719019	0.614251589	0.572942272	Nod1	1	10 Cap Out
BP	GO:0010565	GO: regulation of cellular ketone metabolic process	Jan-97	128/17432	0.511719019	0.614251589	0.572942272	Clcn2	1	10 Cap Out
BP	GO:0032946	GO: positive regulation of mononuclear cell proliferation	Jan-97	128/17432	0.511719019	0.614251589	0.572942272	Cd81	1	10 Cap Out
BP	GO:0071333	GO: cellular response to glucose stimulus	Jan-97	128/17432	0.511719019	0.614251589	0.572942272	Adcy5	1	10 Cap Out
BP	GO:0043087	GO: regulation of GTPase activity	Feb-97	307/17432	0.511876325	0.614251589	0.572942272	Sema4d/Agrn	2	10 Cap Out
BP	GO:0051259	GO: protein complex oligomerization	2/114	225/17432	0.434113576	0.615078954	0.591446082	Slc1a2/Aqp4	2	30 Only Up
NA	R-MMU-4090294	Reactome: SUMOylation of intracellular receptors	2/287	24/7790	0.220807674	0.615107093	0.540605255	Nr1h3/Sumo3	2	30 Only Down
NA	R-MMU-9668328	Reactome: Sealing of the nuclear envelope (NE) by ESCRT-III	2/287	24/7790	0.220807674	0.615107093	0.540605255	Tubb6/Tuba1c	2	30 Only Down
CC	GO:0031514	GO: motile cilium	6/450	206/17606	0.431317028	0.61525978	0.464166163	Anxa1/Capzb/Ak2/Aldoa/Mns1/Marcks	6	30 Only Down
CC	GO:0030175	GO: filopodium	3/450	94/17606	0.432591687	0.61525978	0.464166163	Itga3/Fscn1/Msn	3	30 Only Down
CC	GO:0001891	GO: phagocytic cup	1/450	22/17606	0.434454052	0.61525978	0.464166163	Rack1	1	30 Only Down
CC	GO:0016471	GO: vacuolar proton-transporting V-type ATPase complex	1/450	22/17606	0.434454052	0.61525978	0.464166163	Atp6v1f	1	30 Only Down
CC	GO:0030894	GO: replisome	1/450	22/17606	0.434454052	0.61525978	0.464166163	Plrg1	1	30 Only Down
MF	GO:0003774	GO: cytoskeletal motor activity	1/112	102/17373	0.483991609	0.615538046	0.587844059	Dnah5	1	30 Only Up
BP	GO:0051962	GO: positive regulation of nervous system development	Jan-45	339/17432	0.587229751	0.615716641	0.533964791	Crabp2	1	10 Bottom Out
BP	GO:0006672	GO: ceramide metabolic process	1/114	87/17432	0.435739689	0.615940449	0.592274475	Plpp3	1	30 Only Up
BP	GO:0019217	GO: regulation of fatty acid metabolic process	1/114	87/17432	0.435739689	0.615940449	0.592274475	Cyp7a1	1	30 Only Up
BP	GO:0046031	GO: ADP metabolic process	1/114	87/17432	0.435739689	0.615940449	0.592274475	Nt5e	1	30 Only Up
MF	GO:0046906	GO: tetrapyrrole binding	Jan-99	121/17373	0.500374509	0.616069513	0.598610053	Slc48a1	1	10 Cap Out
MF	GO:0004713	GO: protein tyrosine kinase activity	Jan-99	122/17373	0.503241592	0.616069513	0.598610053	Aatk	1	10 Cap Out
MF	GO:0001227	GO: DNA-binding transcription repressor activity, RNA polymerase II-specific	Feb-99	295/17373	0.503273546	0.616069513	0.598610053	Mxd4/Jun	2	10 Cap Out
MF	GO:0001217	GO: DNA-binding transcription repressor activity	Feb-99	296/17373	0.505075993	0.616069513	0.598610053	Mxd4/Jun	2	10 Cap Out
MF	GO:0008194	GO: UDP-glycosyltransferase activity	Jan-99	124/17373	0.508926989	0.616069513	0.598610053	Pigyl	1	10 Cap Out
MF	GO:0015103	GO: inorganic anion transmembrane transporter activity	Jan-99	124/17373	0.508926989	0.616069513	0.598610053	Clcn2	1	10 Cap Out
NA	mmu04750	KEGG: Inflammatory mediator regulation of TRP channels	Jan-48	100/7163	0.491897171	0.616167355	0.517182094	224129	1	10 Cap Out
NA	mmu04933	KEGG: AGE-RAGE signaling pathway in diabetic complications	Jan-48	100/7163	0.491897171	0.616167355	0.517182094	16476	1	10 Cap Out
NA	mmu04625	KEGG: C-type lectin receptor signaling pathway	Jan-48	101/7163	0.495350227	0.616167355	0.517182094	16476	1	10 Cap Out
BP	GO:1904062	GO: regulation of cation transmembrane transport	Jan-45	340/17432	0.588316434	0.616331502	0.534498013	Neto2	1	10 Bottom Out
MF	GO:0005267	GO: potassium channel activity	1/112	103/17373	0.487337851	0.616587617	0.588846408	Tmem38b	1	30 Only Up
MF	GO:0016810	GO: hydrolase activity, acting on carbon-nitrogen (but not peptide) bonds	1/112	105/17373	0.493965949	0.616587617	0.588846408	Agmat	1	30 Only Up
MF	GO:0030695	GO: GTPase regulator activity	3/112	410/17373	0.494768872	0.616587617	0.588846408	Psd/Sbf2/Elmod1	3	30 Only Up
MF	GO:0060589	GO: nucleoside-triphosphatase regulator activity	3/112	410/17373	0.494768872	0.616587617	0.588846408	Psd/Sbf2/Elmod1	3	30 Only Up
MF	GO:0140375	GO: immune receptor activity	1/112	106/17373	0.497248078	0.616587617	0.588846408	Cr1l	1	30 Only Up
BP	GO:0019724	GO: B cell mediated immunity	Jan-97	129/17432	0.514456147	0.616936085	0.575446232	Cd81	1	10 Cap Out
CC	GO:0043296	GO: apical junction complex	4/450	132/17606	0.437265139	0.61739227	0.465774963	Cldn6/Actb/Cldn4/Ccnd1	4	30 Only Down
NA	ZBTB44_TARGET_GENES	C3: ZBTB44_TARGET_GENES	Jan-42	285/15439	0.54324371	0.617575803	0.603785243	14704	1	10 Bottom Out
BP	GO:0002697	GO: regulation of immune effector process	Jan-45	342/17432	0.590481413	0.618074002	0.536009153	Hmox1	1	10 Bottom Out
BP	GO:0048232	GO: male gamete generation	Mar-97	490/17432	0.51586965	0.618219287	0.576643136	Gamt/Adcyap1r1/Gal3st1	3	10 Cap Out
NA	GCTNWTTGK_UNKNOWN	C3: GCTNWTTGK_UNKNOWN	Jan-42	286/15439	0.544509631	0.618309911	0.604502959	235293	1	10 Bottom Out
BP	GO:0090257	GO: regulation of muscle system process	2/114	227/17432	0.438569008	0.618558036	0.594791488	Tmem38b/Ank2	2	30 Only Up
BP	GO:0002065	GO: columnar/cuboidal epithelial cell differentiation	1/114	88/17432	0.43944829	0.618558036	0.594791488	Fgf2	1	30 Only Up
BP	GO:0043535	GO: regulation of blood vessel endothelial cell migration	1/114	88/17432	0.43944829	0.618558036	0.594791488	Fgf2	1	30 Only Up
BP	GO:0070301	GO: cellular response to hydrogen peroxide	1/114	88/17432	0.43944829	0.618558036	0.594791488	Lcn2	1	30 Only Up
BP	GO:0140029	GO: exocytic process	1/114	88/17432	0.43944829	0.618558036	0.594791488	Cplx3	1	30 Only Up
BP	GO:0007018	GO: microtubule-based movement	3/114	372/17432	0.440393068	0.618558036	0.594791488	Dnah5/Aqp4/Spef2	3	30 Only Up
BP	GO:0006836	GO: neurotransmitter transport	2/114	228/17432	0.440789686	0.618558036	0.594791488	Slc1a2/Cplx3	2	30 Only Up
BP	GO:0003012	GO: muscle system process	3/114	373/17432	0.442116562	0.618558036	0.594791488	Tmem38b/Tbx20/Ank2	3	30 Only Up
BP	GO:0001570	GO: vasculogenesis	1/114	89/17432	0.443132728	0.618558036	0.594791488	Tbx20	1	30 Only Up
BP	GO:0002028	GO: regulation of sodium ion transport	1/114	89/17432	0.443132728	0.618558036	0.594791488	Serpine2	1	30 Only Up
BP	GO:0021510	GO: spinal cord development	1/114	89/17432	0.443132728	0.618558036	0.594791488	Tbx20	1	30 Only Up
BP	GO:0033108	GO: mitochondrial respiratory chain complex assembly	1/114	89/17432	0.443132728	0.618558036	0.594791488	ND4	1	30 Only Up
BP	GO:0070252	GO: actin-mediated cell contraction	1/114	89/17432	0.443132728	0.618558036	0.594791488	Ank2	1	30 Only Up
BP	GO:1902600	GO: proton transmembrane transport	1/114	89/17432	0.443132728	0.618558036	0.594791488	ND4	1	30 Only Up
BP	GO:2000106	GO: regulation of leukocyte apoptotic process	1/114	89/17432	0.443132728	0.618558036	0.594791488	Gpam	1	30 Only Up
BP	GO:0007229	GO: integrin-mediated signaling pathway	1/114	90/17432	0.44679316	0.618558036	0.594791488	Plpp3	1	30 Only Up
BP	GO:0008589	GO: regulation of smoothened signaling pathway	1/114	90/17432	0.44679316	0.618558036	0.594791488	Serpine2	1	30 Only Up
BP	GO:0009135	GO: purine nucleoside diphosphate metabolic process	1/114	90/17432	0.44679316	0.618558036	0.594791488	Nt5e	1	30 Only Up
BP	GO:0009179	GO: purine ribonucleoside diphosphate metabolic process	1/114	90/17432	0.44679316	0.618558036	0.594791488	Nt5e	1	30 Only Up
BP	GO:0009408	GO: response to heat	1/114	90/17432	0.44679316	0.618558036	0.594791488	Cpb2	1	30 Only Up
BP	GO:0014031	GO: mesenchymal cell development	1/114	90/17432	0.44679316	0.618558036	0.594791488	Tbx20	1	30 Only Up
BP	GO:0022900	GO: electron transport chain	1/114	90/17432	0.44679316	0.618558036	0.594791488	ND4	1	30 Only Up
BP	GO:0032147	GO: activation of protein kinase activity	1/114	90/17432	0.44679316	0.618558036	0.594791488	Chil1	1	30 Only Up
BP	GO:0035304	GO: regulation of protein dephosphorylation	1/114	90/17432	0.44679316	0.618558036	0.594791488	Mgat5	1	30 Only Up
BP	GO:0045685	GO: regulation of glial cell differentiation	1/114	90/17432	0.44679316	0.618558036	0.594791488	Serpine2	1	30 Only Up
BP	GO:0048864	GO: stem cell development	1/114	90/17432	0.44679316	0.618558036	0.594791488	Fgf2	1	30 Only Up
BP	GO:1901222	GO: regulation of NIK/NF-kappaB signaling	1/114	90/17432	0.44679316	0.618558036	0.594791488	Sash1	1	30 Only Up
BP	GO:0070509	GO: calcium ion import	4/443	82/17432	0.155661894	0.618588187	0.570450755	Trim27/Hes1/Dysf/Lgals3	4	30 Only Down
BP	GO:0042176	GO: regulation of protein catabolic process	3/114	376/17432	0.447275046	0.618753208	0.594979162	Serpine2/Gja1/Nell1	3	30 Only Up
BP	GO:0043434	GO: response to peptide hormone	Feb-97	310/17432	0.517086799	0.618963138	0.577336962	Crhr1/Zfp36l1	2	10 Cap Out
BP	GO:0071331	GO: cellular response to hexose stimulus	Jan-97	130/17432	0.517178088	0.618963138	0.577336962	Adcy5	1	10 Cap Out
NA	NCOA6_TARGET_GENES	C3: NCOA6_TARGET_GENES	Jan-42	287/15439	0.545772126	0.619038464	0.605215244	217869	1	10 Bottom Out
NA	mmu04726	KEGG: Serotonergic synapse	Jan-48	103/7163	0.502187545	0.619634632	0.520092364	224129	1	10 Cap Out
BP	GO:0006869	GO: lipid transport	Jan-45	344/17432	0.592635259	0.619801901	0.537507629	Thbs1	1	10 Bottom Out
BP	GO:0001655	GO: urogenital system development	Jan-45	345/17432	0.593708024	0.620397189	0.538023878	Tgfbr1	1	10 Bottom Out
NA	R-MMU-1474228	Reactome: Degradation of the extracellular matrix	Jan-55	97/7790	0.499209237	0.620445766	0.563017937	Capn8	1	10 Cap Out
NA	R-MMU-2132295	Reactome: MHC class II antigen presentation	Jan-55	97/7790	0.499209237	0.620445766	0.563017937	Tubb3	1	10 Cap Out
NA	R-MMU-8957322	Reactome: Metabolism of steroids	Jan-55	97/7790	0.499209237	0.620445766	0.563017937	Hsd17b11	1	10 Cap Out
BP	GO:0007266	GO: Rho protein signal transduction	Jan-97	131/17432	0.519884927	0.6205523	0.578819251	Lpar1	1	10 Cap Out
BP	GO:0010212	GO: response to ionizing radiation	Jan-97	131/17432	0.519884927	0.6205523	0.578819251	Trp53bp2	1	10 Cap Out
BP	GO:0071326	GO: cellular response to monosaccharide stimulus	Jan-97	131/17432	0.519884927	0.6205523	0.578819251	Adcy5	1	10 Cap Out
BP	GO:1904950	GO: negative regulation of establishment of protein localization	Jan-97	131/17432	0.519884927	0.6205523	0.578819251	Mapt	1	10 Cap Out
BP	GO:0015711	GO: organic anion transport	Feb-97	312/17432	0.520540276	0.620922795	0.579164829	Adora1/Slc10a5	2	10 Cap Out
NA	mmu01200	KEGG: Carbon metabolism	Jan-48	107/7163	0.515591164	0.621145261	0.521360315	239017	1	10 Cap Out
NA	mmu04724	KEGG: Glutamatergic synapse	Jan-48	107/7163	0.515591164	0.621145261	0.521360315	224129	1	10 Cap Out
NA	mmu04931	KEGG: Insulin resistance	Jan-48	107/7163	0.515591164	0.621145261	0.521360315	110078	1	10 Cap Out
BP	GO:0043543	GO: protein acylation	2/114	232/17432	0.449624688	0.621223388	0.597354431	Zdhhc24/Glul	2	30 Only Up
BP	GO:0002027	GO: regulation of heart rate	1/114	91/17432	0.45042974	0.621223388	0.597354431	Ank2	1	30 Only Up
BP	GO:0014074	GO: response to purine-containing compound	1/114	91/17432	0.45042974	0.621223388	0.597354431	Tmem38b	1	30 Only Up
BP	GO:0060993	GO: kidney morphogenesis	1/114	91/17432	0.45042974	0.621223388	0.597354431	Fgf2	1	30 Only Up
NA	R-MMU-5628897	Reactome: TP53 Regulates Metabolic Genes	4/287	66/7790	0.225054253	0.621388735	0.546126065	Prdx2/Txnrd1/Prdx5/Cox7b	4	30 Only Down
NA	R-MMU-5658442	Reactome: Regulation of RAS by GAPs	4/287	66/7790	0.225054253	0.621388735	0.546126065	Psmc3/Psmb6/Psmd14/Psmc2	4	30 Only Down
NA	R-MMU-109581	Reactome: Apoptosis	Jan-55	98/7790	0.502789569	0.621934016	0.564368436	Mapt	1	10 Cap Out
NA	MIR3175	C3: MIR3175	10/440	158/15439	0.015179113	0.622047389	0.622047389	66616/16825/67839/14391/17698/18442/14739/15381/17118/276770	10	30 Only Down
NA	TEF1_Q6	C3: TEF1_Q6	12/440	206/15439	0.015223482	0.622047389	0.622047389	68427/18008/15191/14793/12894/54124/50530/14183/12955/108911/20469/59095	12	30 Only Down
NA	CIC_TARGET_GENES	C3: CIC_TARGET_GENES	17/440	334/15439	0.015513312	0.622047389	0.622047389	66618/19182/20103/55944/14694/14793/57315/26754/14391/50783/11475/19933/20194/12740/18148/68479/20643	17	30 Only Down
NA	ZNF581_TARGET_GENES	C3: ZNF581_TARGET_GENES	15/440	282/15439	0.015531538	0.622047389	0.622047389	72935/16668/224727/54683/26754/59029/108907/67891/78670/66091/11911/16691/20042/66570/20643	15	30 Only Down
NA	MIR4521	C3: MIR4521	6/440	71/15439	0.015604561	0.622047389	0.622047389	14235/230603/13666/52538/218977/13806	6	30 Only Down
NA	ZNF596_TARGET_GENES	C3: ZNF596_TARGET_GENES	23/440	497/15439	0.015750925	0.622047389	0.622047389	11858/68427/53328/18028/14373/18197/110172/67130/16825/66540/11461/93695/326618/12306/240672/101543/217125/56086/20469/67671/16852/17118/109077	23	30 Only Down
BP	GO:0016032	GO: viral process	Feb-97	313/17432	0.522260936	0.622115174	0.580277019	Zfp36/Jun	2	10 Cap Out
BP	GO:0019233	GO: sensory perception of pain	Jan-97	132/17432	0.522576746	0.622115174	0.580277019	Adora1	1	10 Cap Out
BP	GO:0035966	GO: response to topologically incorrect protein	Jan-97	132/17432	0.522576746	0.622115174	0.580277019	Hspa5	1	10 Cap Out
NA	MIR9903	C3: MIR9903	Feb-97	45/15439	0.032468274	0.622396031	0.609840491	19288/434008	2	30 Only Up
NA	MIR3190_3P	C3: MIR3190_3P	Mar-97	111/15439	0.032760948	0.622396031	0.609840491	15451/14173/244416	3	30 Only Up
NA	MIR302D_5P	C3: MIR302D_5P	Apr-97	192/15439	0.03284757	0.622396031	0.609840491	73828/109676/108829/268902	4	30 Only Up
NA	MIR664B_3P	C3: MIR664B_3P	Jul-97	485/15439	0.033003132	0.622396031	0.609840491	11829/75320/320191/233977/14609/268902/627214	7	30 Only Up
MF	GO:0022836	GO: gated channel activity	10/439	283/17373	0.181001751	0.622685373	0.544662021	Cacnb3/Grik5/Atp5g1/Clic3/Anxa6/Kcnmb1/Scn5a/Ano10/Tmem37/Kcne1l	10	30 Only Down
BP	GO:0045786	GO: negative regulation of cell cycle	Jan-45	348/17432	0.596909773	0.622686571	0.540009287	Brsk1	1	10 Bottom Out
BP	GO:0046486	GO: glycerolipid metabolic process	Jan-45	348/17432	0.596909773	0.622686571	0.540009287	Scd1	1	10 Bottom Out
BP	GO:0009994	GO: oocyte differentiation	3/443	54/17432	0.157647858	0.62323442	0.574735426	Cdc25b/Aurka/Ccnb1	3	30 Only Down
BP	GO:0015909	GO: long-chain fatty acid transport	3/443	54/17432	0.157647858	0.62323442	0.574735426	Anxa1/Plin2/Mfsd2a	3	30 Only Down
BP	GO:0030262	GO: apoptotic nuclear changes	2/443	28/17432	0.158413647	0.62323442	0.574735426	Top2a/Cd24a	2	30 Only Down
BP	GO:0046597	GO: negative regulation of viral entry into host cell	2/443	28/17432	0.158413647	0.62323442	0.574735426	Ly6e/Nbn	2	30 Only Down
BP	GO:0055090	GO: acylglycerol homeostasis	2/443	28/17432	0.158413647	0.62323442	0.574735426	Nr1h3/Scarb1	2	30 Only Down
BP	GO:0060561	GO: apoptotic process involved in morphogenesis	2/443	28/17432	0.158413647	0.62323442	0.574735426	Cryab/Bak1	2	30 Only Down
BP	GO:0070328	GO: triglyceride homeostasis	2/443	28/17432	0.158413647	0.62323442	0.574735426	Nr1h3/Scarb1	2	30 Only Down
BP	GO:0090314	GO: positive regulation of protein targeting to membrane	2/443	28/17432	0.158413647	0.62323442	0.574735426	Cacnb3/Myo1c	2	30 Only Down
BP	GO:1900027	GO: regulation of ruffle assembly	2/443	28/17432	0.158413647	0.62323442	0.574735426	Pfn1/Rcc2	2	30 Only Down
BP	GO:1900078	GO: positive regulation of cellular response to insulin stimulus	2/443	28/17432	0.158413647	0.62323442	0.574735426	Myo1c/Marcks	2	30 Only Down
BP	GO:0009314	GO: response to radiation	14/443	408/17432	0.158561407	0.62323442	0.574735426	Ruvbl2/Mta1/Anxa1/Parp1/Cul4b/Kars/Cryab/Pclaf/H2ax/Eef1d/Npm1/Bak1/Rpl26/Ccnd1	14	30 Only Down
MF	GO:0005178	GO: integrin binding	Jan-99	127/17373	0.517334523	0.623721864	0.606045536	Cd81	1	10 Cap Out
BP	GO:0060828	GO: regulation of canonical Wnt signaling pathway	2/114	234/17432	0.454013114	0.623948068	0.599974422	Kremen1/Fgf2	2	30 Only Up
BP	GO:0002526	GO: acute inflammatory response	1/114	92/17432	0.454042624	0.623948068	0.599974422	Serpina3n	1	30 Only Up
BP	GO:0003073	GO: regulation of systemic arterial blood pressure	1/114	92/17432	0.454042624	0.623948068	0.599974422	Gja1	1	30 Only Up
BP	GO:0009953	GO: dorsal/ventral pattern formation	1/114	92/17432	0.454042624	0.623948068	0.599974422	Tbx20	1	30 Only Up
BP	GO:0022411	GO: cellular component disassembly	3/114	380/17432	0.454124186	0.623948068	0.599974422	Hpn/Mrrf/Rubcnl	3	30 Only Up
NA	MIR5700	C3: MIR5700	Jan-42	291/15439	0.550788037	0.62401781	0.6100834	14629	1	10 Bottom Out
BP	GO:0000045	GO: autophagosome assembly	1/114	93/17432	0.457631963	0.624512791	0.600517447	Pikfyve	1	30 Only Up
BP	GO:0006885	GO: regulation of pH	1/114	93/17432	0.457631963	0.624512791	0.600517447	Slc9a9	1	30 Only Up
BP	GO:0033865	GO: nucleoside bisphosphate metabolic process	1/114	93/17432	0.457631963	0.624512791	0.600517447	Gpam	1	30 Only Up
BP	GO:0033875	GO: ribonucleoside bisphosphate metabolic process	1/114	93/17432	0.457631963	0.624512791	0.600517447	Gpam	1	30 Only Up
BP	GO:0034032	GO: purine nucleoside bisphosphate metabolic process	1/114	93/17432	0.457631963	0.624512791	0.600517447	Gpam	1	30 Only Up
BP	GO:0042102	GO: positive regulation of T cell proliferation	1/114	93/17432	0.457631963	0.624512791	0.600517447	Gpam	1	30 Only Up
BP	GO:0042310	GO: vasoconstriction	1/114	93/17432	0.457631963	0.624512791	0.600517447	Gja1	1	30 Only Up
BP	GO:0043473	GO: pigmentation	1/114	93/17432	0.457631963	0.624512791	0.600517447	Pikfyve	1	30 Only Up
BP	GO:0045833	GO: negative regulation of lipid metabolic process	1/114	93/17432	0.457631963	0.624512791	0.600517447	Cyp7a1	1	30 Only Up
MF	GO:0005506	GO: iron ion binding	Jan-99	128/17373	0.520105245	0.624544049	0.60684442	P4ha1	1	10 Cap Out
NA	MIR3059_5P	C3: MIR3059_5P	Jan-42	292/15439	0.552033541	0.624646782	0.610698327	22772	1	10 Bottom Out
NA	MIR3180_5P	C3: MIR3180_5P	Jan-42	294/15439	0.554514445	0.624646782	0.610698327	20249	1	10 Bottom Out
NA	MIR5010_3P	C3: MIR5010_3P	Jan-42	294/15439	0.554514445	0.624646782	0.610698327	12874	1	10 Bottom Out
NA	MIR3919	C3: MIR3919	Jan-42	295/15439	0.555749862	0.624646782	0.610698327	17258	1	10 Bottom Out
NA	MIR4694_3P	C3: MIR4694_3P	Jan-42	295/15439	0.555749862	0.624646782	0.610698327	12874	1	10 Bottom Out
NA	ZNF524_TARGET_GENES	C3: ZNF524_TARGET_GENES	Jan-42	295/15439	0.555749862	0.624646782	0.610698327	66262	1	10 Bottom Out
NA	EBNA1BP2_TARGET_GENES	C3: EBNA1BP2_TARGET_GENES	Jan-42	296/15439	0.556981935	0.624646782	0.610698327	74480	1	10 Bottom Out
NA	MIR4516	C3: MIR4516	Jan-42	296/15439	0.556981935	0.624646782	0.610698327	213696	1	10 Bottom Out
NA	TACTTGA_MIR26A_MIR26B	C3: TACTTGA_MIR26A_MIR26B	Jan-42	296/15439	0.556981935	0.624646782	0.610698327	217869	1	10 Bottom Out
BP	GO:0001936	GO: regulation of endothelial cell proliferation	Jan-97	133/17432	0.525253628	0.624888652	0.582863977	Jun	1	10 Cap Out
NA	MIR548Y	C3: MIR548Y	465/14720	476/15439	0.005461848	0.625041621	0.623673027	107815/19016/12727/192657/67465/68477/52585/20585/69792/19060/19386/54446/21780/67468/18575/79221/22025/54650/26556/232339/14365/15257/93671/56044/14390/18648/18507/17222/74051/22209/18141/67996/26943/20822/66884/217265/215890/78808/19714/94221/108030/67454/16000/74747/19279/216578/268390/65257/193116/12227/104479/380753/22169/71916/70834/15228/245841/217588/94090/73086/18222/19134/12328/17129/69048/107767/238871/218442/52882/218756/67011/219150/219135/12294/67467/56419/58860/50789/105559/12050/15529/66270/271377/70508/56490/224014/22661/20462/12228/67102/11504/68146/93871/207214/239667/20273/94185/17850/19106/18189/104215/56724/67974/56515/225363/74574/67180/68857/80718/83814/73137/14682/22682/56248/240641/226043/212391/170750/54473/104318/72175/72265/212442/240726/93691/22779/14768/11363/241066/26921/56363/68187/70155/226352/170760/12334/27058/18986/52477/110648/12151/74159/16519/14571/57170/66691/24136/65103/16420/50884/13427/73649/241447/16410/72425/67092/17536/228564/74718/67472/67414/16649/55994/67437/19221/18129/76123/59069/12814/80890/54195/67553/18741/271981/67035/27059/99887/11532/18033/67006/242274/53861/60599/17389/52187/230257/209131/68268/11828/108079/71148/73094/70533/72787/17764/108099/20318/22235/14397/54367/50926/12452/19023/70650/330228/140488/12417/50501/58911/71323/387314/56330/19777/52428/11441/233335/233789/67075/56726/17257/50770/102334/382034/546071/12400/23837/76863/21406/19883/83961/80907/68250/235435/67958/17436/218543/330267/67246/218613/243725/22063/22239/223870/66676/76789/77044/210126/240263/78832/20616/210933/74081/213582/101565/108672/226470/69263/20474/13612/208846/328329/245578/74053/269113/70354/18245/320712/328110/71769/234663/231380/195208/71409/171170/223828/239618/70646/66870/320827/77371/216238/245386/237500/235442/67749/18109/234875/60322/21847/319758/70911/70297/67501/380713/245050/353170/21781/16468/226089/76688/226757/208768/14537/218820/223455/72007/72759/70546/232035/380629/14190/16798/320840/67529/12571/99512/381305/11496/104082/213783/238988/213556/14369/74438/225182/12319/98488/15560/16543/218914/20678/67886/234889/245671/22067/68526/106064/228019/78908/78752/21371/71675/228071/72795/235461/238317/245622/20239/66412/101148/216028/108909/77583/54122/71078/233115/235626/14367/13609/233893/78521/225631/64945/225995/272381/231946/235132/212163/66849/209032/209645/64450/67702/50720/68839/237400/237758/225523/109294/71703/11607/94217/77220/212127/108071/212937/216549/70804/67912/78757/103806/53951/105787/17961/59015/71436/76108/13837/78286/69865/269023/19091/56291/76273/235584/72668/72902/236643/215708/12805/329178/105439/70843/329260/109929/108699/77619/108073/70676/73690/20269/30937/16591/23888/67609/216033/268890/56194/329679/105504/11481/215474/26875/665775/74868/224530/12632/207958/382236/268291/94249/381218/75552/20265/17356/67495/109905/229055/65961/14804/212517/106489/70604/211556/93961/60344/268469/330941/12176/101604/242594/67163/623474/100503583/381651	465	Not Affected
NA	MIR885_5P	C3: MIR885_5P	108/14720	108/15439	0.005691104	0.625041621	0.623673027	18519/100609/17119/72722/20400/228026/12387/17156/14272/67996/211347/20358/237459/52653/21408/22017/72061/26430/219150/22418/18826/66148/170719/16564/66664/13052/18174/23984/246707/225028/109910/18552/70998/56363/74150/214498/16782/71233/14425/228357/72033/11416/77634/242585/67344/11426/11518/209357/71777/78781/50501/19713/18550/57342/67075/27359/76294/68219/76886/80907/18571/77044/269061/210376/244871/75533/230815/319758/12326/72759/320609/208922/231207/15568/107568/226442/99031/244745/326622/238673/327900/271564/238377/240476/237400/211739/225791/70617/109054/320817/432508/545389/230857/329003/231986/66235/241311/195046/52335/72371/12609/93765/22764/67341/72123/108934/100503583/226351	108	Not Affected
NA	MIR5571_5P	C3: MIR5571_5P	151/14720	152/15439	0.005827604	0.625041621	0.623673027	12390/14007/54446/14009/16573/26556/14365/15257/98396/114604/105522/100072/66999/57740/67996/52615/70422/13822/17761/17246/17245/432530/24057/664883/19141/20379/15904/15165/67725/19056/21807/211286/68646/212153/16646/239667/20273/19733/100037282/20888/268970/225164/56515/16210/68857/70417/66980/17281/22779/107734/76178/20684/19231/74441/70866/170760/11899/16410/20619/11990/12156/26570/70747/13809/13684/230163/75811/20531/71521/53323/11787/14397/56792/23881/114142/72587/13717/16974/171508/387314/19362/234353/67117/68292/330267/228775/218613/76789/244585/225825/106585/74053/320772/217207/225998/269109/106021/381759/75284/101497/319387/57376/101187/218232/338349/80721/67239/226757/67769/16826/213541/226562/171463/226591/102371/71653/241612/338523/216821/14260/243385/241263/73490/399558/66849/238247/211739/57895/76088/99470/242894/50496/14677/11308/330474/72108/320713/12632/320709/26413/93681/239857/330192/94227/224585/13865/327992/14415/70237/66832/70976	151	Not Affected
NA	MIR3612	C3: MIR3612	107/14720	107/15439	0.005971122	0.625041621	0.623673027	23849/208228/20848/18987/13593/16560/106763/22032/71998/20266/215335/216578/17977/14635/98238/72113/13003/14064/76338/18574/20273/68262/74123/71745/17859/192662/19271/110962/67902/20970/12912/227154/75570/252876/269116/240752/24012/320267/71934/114893/68259/74362/14630/18720/66198/100465/15565/230861/242687/19822/13204/71521/76156/16974/12035/28019/207278/53610/320139/17388/53376/73699/67958/71709/54371/217980/338521/13612/17342/241770/12337/272589/100017/70012/218215/75210/217124/98952/11695/227195/68350/319734/20416/208194/20238/109050/229488/213389/11964/12702/225876/18212/71389/27998/14299/14536/224170/56496/67888/13716/52065/23942/68421/109828/494448/677884/320832	107	Not Affected
NA	MIR4668_3P	C3: MIR4668_3P	Jan-42	297/15439	0.558210672	0.625321393	0.611357873	17258	1	10 Bottom Out
MF	GO:0015293	GO: symporter activity	Jan-99	129/17373	0.522860222	0.625340826	0.607618616	Slc10a5	1	10 Cap Out
NA	R-MMU-8951664	Reactome: Neddylation	10/287	206/7790	0.228499223	0.62584866	0.550045802	Psmc3/Psmb6/Cops5/Obsl1/Psmd14/Wdr5/Psmc2/Cul4b/Ubxn7/Fbxo6	10	30 Only Down
NA	R-MMU-2980766	Reactome: Nuclear Envelope Breakdown	3/287	45/7790	0.229678434	0.62584866	0.550045802	Lmnb1/Ccnb1/Nup62	3	30 Only Down
NA	R-MMU-4570464	Reactome: SUMOylation of RNA binding proteins	3/287	45/7790	0.229678434	0.62584866	0.550045802	Nop58/Hnrnpc/Nup62	3	30 Only Down
NA	MIR135B_5P	C3: MIR135B_5P	Jan-42	299/15439	0.560658172	0.625912093	0.611935383	12874	1	10 Bottom Out
NA	MIR511_5P	C3: MIR511_5P	Jan-42	299/15439	0.560658172	0.625912093	0.611935383	21812	1	10 Bottom Out
NA	TGCACTG_MIR148A_MIR152_MIR148B	C3: TGCACTG_MIR148A_MIR152_MIR148B	Jan-42	299/15439	0.560658172	0.625912093	0.611935383	12874	1	10 Bottom Out
NA	MIR135A_5P	C3: MIR135A_5P	Jan-42	300/15439	0.561876954	0.625912093	0.611935383	12874	1	10 Bottom Out
NA	NFXL1_TARGET_GENES	C3: NFXL1_TARGET_GENES	Jan-42	300/15439	0.561876954	0.625912093	0.611935383	74480	1	10 Bottom Out
NA	MIR11181_3P	C3: MIR11181_3P	186/14720	188/15439	0.006431832	0.626055467	0.624684654	277463/19344/234852/212706/11836/13393/18032/14807/22781/57278/20340/14389/19116/109637/14055/241296/26556/93760/68051/18987/15184/13712/215690/16506/80297/12490/17966/53321/69077/52840/78912/83431/20303/21859/107449/17245/71452/22318/68581/18420/16648/108670/14586/24050/239833/67367/59033/57261/74002/240427/12978/17771/107250/66611/432516/57743/227292/18582/226519/170768/228357/17306/75137/12804/69655/20481/23881/19894/14812/384569/76429/330627/18824/94216/83453/14396/114863/20444/382034/319481/13478/192663/18577/252972/56198/231670/433323/69833/77044/13430/78832/12889/244654/237625/227801/102448/80289/234595/14960/330863/243911/208884/18854/18109/94220/210274/230793/192157/15413/20473/215512/217127/98952/330222/98256/65945/407790/21763/56743/227195/236511/237979/75665/170952/235431/170643/70383/14904/74178/230738/269788/73713/72667/373864/68725/209225/12273/235402/232879/241303/217738/320563/243219/22704/22628/72661/19281/107939/21413/77097/380702/212073/11489/225876/260299/21961/320706/17178/19363/19229/327766/226610/268890/20315/435626/212986/67471/12338/22773/68205/81904/116972/52335/227333/399603/329251/434197/15423/330941/28084/623474/329375/436090/20508/93724/665574	186	Not Affected
NA	MIR650	C3: MIR650	105/14720	105/15439	0.006573105	0.626055467	0.624684654	23849/208228/20848/18987/13593/16560/106763/22032/268451/71998/20266/215335/216578/17977/14635/98238/72113/13003/14064/76338/18574/20273/68262/74123/71745/17859/19271/110962/20970/12912/227154/75570/252876/269116/240752/24012/320267/71934/114893/68259/74362/14630/18720/66198/100465/15565/230861/242687/19822/13204/71521/76156/16974/12035/28019/207278/53610/320139/17388/53376/73699/67958/71709/54371/217980/338521/13612/17342/241770/12337/272589/100017/70012/218215/75210/217124/98952/11695/227195/68350/319734/20416/208194/20238/109050/229488/213389/11964/12702/225876/18212/71389/27998/14299/14536/224170/56496/67888/13716/52065/23942/68421/109828/494448/677884	105	Not Affected
NA	MIR548AQ_5P	C3: MIR548AQ_5P	458/14720	469/15439	0.006576872	0.626055467	0.624684654	107815/19016/12727/192657/67465/68477/52585/20585/69792/19060/19386/54446/21780/67468/18575/79221/22025/54650/26556/232339/14365/15257/93671/56044/14390/18648/18507/17222/74051/22209/18141/67996/26943/20822/66884/217265/215890/78808/19714/94221/108030/67454/16000/74747/19279/216578/268390/65257/193116/12227/104479/380753/22169/71916/70834/15228/245841/217588/94090/73086/18222/19134/12328/17129/69048/107767/238871/218442/52882/218756/67011/219150/219135/12294/67467/56419/58860/50789/105559/12050/15529/66270/271377/70508/56490/224014/22661/20462/12228/67102/11504/68146/93871/207214/20273/94185/17850/19106/18189/104215/56724/67974/56515/225363/74574/67180/68857/80718/83814/73137/14682/22682/56248/240641/226043/212391/170750/54473/104318/72175/72265/212442/240726/93691/22779/14768/11363/241066/26921/56363/68187/70155/226352/170760/12334/27058/18986/52477/110648/12151/74159/16519/14571/57170/66691/24136/65103/16420/50884/13427/73649/241447/16410/72425/67092/17536/228564/74718/67472/67414/16649/55994/67437/19221/18129/76123/59069/12814/80890/54195/67553/18741/271981/67035/27059/99887/11532/18033/67006/242274/53861/60599/17389/52187/230257/209131/68268/11828/108079/71148/73094/70533/72787/17764/108099/20318/22235/14397/54367/50926/12452/19023/70650/330228/140488/12417/50501/58911/71323/387314/56330/19777/52428/11441/233335/233789/67075/56726/17257/50770/102334/382034/546071/12400/23837/76863/21406/19883/83961/80907/68250/235435/17436/218543/330267/67246/218613/243725/22063/22239/223870/66676/76789/77044/210126/240263/78832/20616/210933/74081/213582/101565/108672/226470/69263/20474/13612/208846/328329/245578/74053/269113/70354/18245/320712/328110/71769/234663/231380/195208/71409/171170/223828/239618/70646/320827/77371/216238/245386/237500/235442/67749/18109/234875/60322/21847/319758/70911/70297/67501/380713/245050/353170/21781/16468/226089/76688/226757/208768/218820/223455/72007/72759/70546/232035/380629/14190/16798/320840/67529/12571/99512/381305/11496/104082/213783/238988/213556/14369/74438/225182/12319/98488/15560/16543/218914/20678/67886/234889/245671/68526/106064/228019/78908/78752/21371/71675/228071/72795/235461/238317/245622/20239/66412/101148/216028/108909/77583/54122/71078/233115/235626/14367/13609/233893/78521/225631/64945/225995/272381/231946/235132/212163/66849/209032/209645/64450/67702/50720/237400/237758/225523/109294/71703/11607/94217/77220/212127/108071/212937/216549/70804/67912/78757/103806/53951/105787/17961/59015/71436/76108/13837/78286/269023/19091/56291/76273/235584/72668/72902/236643/215708/12805/329178/105439/70843/329260/109929/108699/77619/108073/70676/73690/20269/30937/16591/23888/67609/216033/268890/56194/329679/105504/11481/215474/26875/665775/74868/224530/12632/207958/382236/268291/94249/381218/75552/20265/17356/67495/109905/229055/65961/14804/212517/106489/70604/211556/93961/60344/268469/330941/12176/101604/242594/67163/623474/100503583/381651	458	Not Affected
NA	MIR548AB	C3: MIR548AB	457/14720	468/15439	0.006752524	0.626055467	0.624684654	107815/19016/12727/192657/67465/68477/52585/20585/69792/19060/19386/54446/21780/67468/18575/79221/22025/54650/26556/232339/14365/15257/93671/56044/14390/18648/18507/17222/74051/22209/18141/67996/26943/20822/66884/217265/215890/78808/19714/94221/108030/67454/16000/74747/19279/216578/268390/65257/193116/12227/104479/380753/22169/71916/70834/15228/245841/217588/94090/73086/18222/19134/12328/17129/69048/107767/238871/218442/52882/218756/67011/219150/12294/67467/56419/58860/50789/105559/12050/15529/66270/271377/70508/56490/224014/22661/20462/12228/67102/11504/68146/93871/207214/239667/20273/94185/17850/19106/18189/104215/56724/67974/56515/225363/74574/67180/68857/80718/83814/73137/14682/22682/56248/240641/226043/212391/170750/54473/104318/72175/72265/212442/240726/93691/22779/14768/11363/241066/26921/56363/68187/70155/226352/170760/12334/27058/52477/110648/12151/74159/16519/14571/57170/66691/24136/65103/16420/50884/13427/73649/241447/16410/72425/67092/17536/228564/74718/67472/67414/16649/55994/67437/19221/18129/59069/12814/80890/54195/67553/18741/271981/67035/27059/99887/11532/18033/67006/242274/53861/60599/17389/52187/230257/209131/68268/11828/108079/71148/70533/72787/73680/17764/108099/20318/22235/14397/54367/50926/12452/19023/70650/330228/140488/12417/50501/58911/71323/387314/56330/19777/52428/11441/233335/233789/67075/17257/50770/102334/382034/546071/12400/23837/21406/19883/71999/83961/80907/68250/235435/67958/17436/218543/330267/67246/218613/243725/22063/22239/223870/66676/76789/77044/210126/240263/78832/20616/210933/74081/213582/101565/108672/226470/69263/20474/13612/208846/328329/245578/74053/269113/70354/320271/18245/320712/328110/71769/234663/231380/195208/71409/171170/223828/239618/70646/320827/77371/216238/245386/237500/235442/67749/18109/234875/21847/319758/70911/70297/67501/380713/245050/353170/21781/16468/226089/76688/226757/208768/14537/218820/223455/72007/72759/70546/232035/380629/14190/16798/320840/67529/12571/99512/381305/11496/104082/213783/238988/213556/14369/225182/12319/98488/15560/16543/218914/20678/67886/234889/245671/22067/68526/106064/228019/78908/78752/21371/71675/228071/72795/235461/238317/245622/20239/66412/101148/216028/108909/77583/54122/71078/233115/235626/14367/13609/233893/78521/64945/225995/272381/231946/235132/212163/66849/209032/209645/64450/67702/50720/68839/237400/237758/225523/109294/71703/11607/94217/77220/212127/108071/212937/216549/70804/67912/78757/103806/53951/105787/17961/59015/71436/76108/13837/78286/69865/269023/19091/56291/76273/235584/72668/72902/236643/215708/12805/329178/105439/70843/329260/109929/108699/77619/108073/70676/73690/20269/30937/16591/23888/67609/216033/268890/56194/329679/105504/11481/215474/26875/665775/74868/224530/12632/207958/382236/268291/94249/381218/75552/20265/17356/67495/109905/229055/65961/14804/212517/106489/70604/211556/93961/60344/268469/330941/12176/101604/242594/67163/100503583/381651	457	Not Affected
MF	GO:0016247	GO: channel regulator activity	Jan-99	130/17373	0.525599543	0.626112602	0.608368521	Cacng5	1	10 Cap Out
BP	GO:0010720	GO: positive regulation of cell development	Jan-45	352/17432	0.601140421	0.626569373	0.54337655	Crabp2	1	10 Bottom Out
MF	GO:0051020	GO: GTPase binding	Feb-99	309/17373	0.528125072	0.626624589	0.608865998	Rbsn/Adcyap1r1	2	10 Cap Out
BP	GO:0015698	GO: inorganic anion transport	Jan-97	134/17432	0.527915655	0.626812783	0.584658707	Clcn2	1	10 Cap Out
BP	GO:0035725	GO: sodium ion transmembrane transport	Jan-97	134/17432	0.527915655	0.626812783	0.584658707	Agrn	1	10 Cap Out
BP	GO:0051783	GO: regulation of nuclear division	Jan-97	134/17432	0.527915655	0.626812783	0.584658707	Fbxw5	1	10 Cap Out
BP	GO:0010389	GO: regulation of G2/M transition of mitotic cell cycle	1/114	94/17432	0.46119791	0.627021878	0.602930128	Ccng1	1	30 Only Up
BP	GO:0033555	GO: multicellular organismal response to stress	1/114	94/17432	0.46119791	0.627021878	0.602930128	Gja1	1	30 Only Up
BP	GO:0048525	GO: negative regulation of viral process	1/114	94/17432	0.46119791	0.627021878	0.602930128	Ptx3	1	30 Only Up
BP	GO:0051492	GO: regulation of stress fiber assembly	1/114	94/17432	0.46119791	0.627021878	0.602930128	Ppfia1	1	30 Only Up
BP	GO:0071346	GO: cellular response to interferon-gamma	1/114	94/17432	0.46119791	0.627021878	0.602930128	Aqp4	1	30 Only Up
NA	CCCNNGGGAR_OLF1_01	C3: CCCNNGGGAR_OLF1_01	Jan-42	302/15439	0.564304624	0.627914856	0.613893424	59011	1	10 Bottom Out
CC	GO:0019898	GO: extrinsic component of membrane	3/116	284/17606	0.288084514	0.628548031	0.628548031	Serpine2/Pik3c2g/Psd	3	30 Only Up
NA	CAGTGTT_MIR141_MIR200A	C3: CAGTGTT_MIR141_MIR200A	Jan-42	303/15439	0.56551353	0.628558517	0.614522712	12874	1	10 Bottom Out
BP	GO:0031349	GO: positive regulation of defense response	2/114	238/17432	0.462730595	0.628634754	0.604481033	Gja1/Mndal	2	30 Only Up
NA	R-MMU-5683057	Reactome: MAPK family signaling cascades	Feb-51	276/7790	0.544307399	0.628827181	0.628827181	Ccnd3/Fgf2	2	30 Only Up
BP	GO:0043087	GO: regulation of GTPase activity	11/443	307/17432	0.160391901	0.62897133	0.580025901	Snx9/Rack1/Rangap1/Sod1/Rgs16/Gpsm1/Arhgef19/Rcc2/S100a10/F2r/Sipa1	11	30 Only Down
BP	GO:0042632	GO: cholesterol homeostasis	4/443	83/17432	0.160497227	0.62897133	0.580025901	Nr1h3/Tmem97/Scarb1/Cd24a	4	30 Only Down
BP	GO:0048041	GO: focal adhesion assembly	4/443	83/17432	0.160497227	0.62897133	0.580025901	Actn1/Ldb1/Rcc2/S100a10	4	30 Only Down
BP	GO:0018205	GO: peptidyl-lysine modification	Jan-45	355/17432	0.604284885	0.629314436	0.545757137	Ing5	1	10 Bottom Out
BP	GO:0050684	GO: regulation of mRNA processing	Jan-97	135/17432	0.530562908	0.629410796	0.587082	Zfp36l1	1	10 Cap Out
BP	GO:0002696	GO: positive regulation of leukocyte activation	Feb-97	318/17432	0.530803105	0.629410796	0.587082	Crhr1/Cd81	2	10 Cap Out
CC	GO:0000151	GO: ubiquitin ligase complex	Jan-47	288/17606	0.539853061	0.629944224	0.613521675	Pcgf6	1	10 Bottom Out
CC	GO:0098791	GO: Golgi apparatus subcompartment	Jan-47	295/17606	0.548525375	0.629944224	0.613521675	Cpd	1	10 Bottom Out
CC	GO:0031253	GO: cell projection membrane	Jan-47	298/17606	0.552192921	0.629944224	0.613521675	Folr1	1	10 Bottom Out
CC	GO:0005769	GO: early endosome	Jan-47	299/17606	0.553408945	0.629944224	0.613521675	Ifitm1	1	10 Bottom Out
MF	GO:0030515	GO: snoRNA binding	2/439	31/17373	0.184130817	0.630025986	0.551082844	Nop58/Wdr3	2	30 Only Down
CC	GO:0001650	GO: fibrillar center	1/102	140/17606	0.558105164	0.630507996	0.555723492	Stn1	1	10 Cap Out
NA	MIER1_TARGET_GENES	C3: MIER1_TARGET_GENES	Jan-42	305/15439	0.567921526	0.630532029	0.616452155	17258	1	10 Bottom Out
BP	GO:0019218	GO: regulation of steroid metabolic process	1/114	95/17432	0.464740616	0.630634404	0.606403852	Cyp7a1	1	30 Only Up
BP	GO:0001505	GO: regulation of neurotransmitter levels	2/114	239/17432	0.464897429	0.630634404	0.606403852	Slc1a2/Cplx3	2	30 Only Up
NA	MIR591	C3: MIR591	Feb-97	46/15439	0.033807702	0.630713586	0.617990257	77113/434008	2	30 Only Up
MF	GO:0015081	GO: sodium ion transmembrane transporter activity	Jan-99	133/17373	0.53372444	0.630765247	0.612889309	Slc10a5	1	10 Cap Out
CC	GO:0000151	GO: ubiquitin ligase complex	3/116	288/17606	0.295270666	0.630939173	0.630939173	Dcaf4/Klhl2/Amn1	3	30 Only Up
CC	GO:0030120	GO: vesicle coat	1/116	54/17606	0.300580957	0.630939173	0.630939173	Ap1g2	1	30 Only Up
CC	GO:0032153	GO: cell division site	1/116	54/17606	0.300580957	0.630939173	0.630939173	Psd	1	30 Only Up
CC	GO:0005771	GO: multivesicular body	1/116	55/17606	0.305203371	0.630939173	0.630939173	Gja1	1	30 Only Up
CC	GO:0030286	GO: dynein complex	1/116	56/17606	0.309795497	0.630939173	0.630939173	Dnah5	1	30 Only Up
CC	GO:0005741	GO: mitochondrial outer membrane	2/116	171/17606	0.311084871	0.630939173	0.630939173	Gpam/Gja1	2	30 Only Up
CC	GO:0000315	GO: organellar large ribosomal subunit	1/116	57/17606	0.314357533	0.630939173	0.630939173	Mrpl23	1	30 Only Up
CC	GO:0005762	GO: mitochondrial large ribosomal subunit	1/116	57/17606	0.314357533	0.630939173	0.630939173	Mrpl23	1	30 Only Up
CC	GO:0005801	GO: cis-Golgi network	1/116	58/17606	0.318889673	0.630939173	0.630939173	Hook3	1	30 Only Up
CC	GO:0030133	GO: transport vesicle	3/116	305/17606	0.325914179	0.630939173	0.630939173	Cplx3/Ap1g2/Svop	3	30 Only Up
CC	GO:0017053	GO: transcription repressor complex	1/116	61/17606	0.332308657	0.630939173	0.630939173	Etv3	1	30 Only Up
CC	GO:0019005	GO: SCF ubiquitin ligase complex	1/116	61/17606	0.332308657	0.630939173	0.630939173	Amn1	1	30 Only Up
CC	GO:0031902	GO: late endosome membrane	1/116	66/17606	0.354093605	0.630939173	0.630939173	Pikfyve	1	30 Only Up
CC	GO:0019867	GO: outer membrane	2/116	189/17606	0.354416655	0.630939173	0.630939173	Gpam/Gja1	2	30 Only Up
CC	GO:0031968	GO: organelle outer membrane	2/116	189/17606	0.354416655	0.630939173	0.630939173	Gpam/Gja1	2	30 Only Up
CC	GO:0043198	GO: dendritic shaft	1/116	67/17606	0.358365277	0.630939173	0.630939173	Slc1a2	1	30 Only Up
CC	GO:0030141	GO: secretory granule	3/116	323/17606	0.358372973	0.630939173	0.630939173	Serpine2/Serpini1/Klk13	3	30 Only Up
CC	GO:0014069	GO: postsynaptic density	3/116	324/17606	0.360172237	0.630939173	0.630939173	Ank2/Psd/Insyn2a	3	30 Only Up
CC	GO:0099023	GO: vesicle tethering complex	1/116	68/17606	0.362608942	0.630939173	0.630939173	Hook3	1	30 Only Up
CC	GO:0043197	GO: dendritic spine	2/116	195/17606	0.368663997	0.630939173	0.630939173	Slc1a2/Psd	2	30 Only Up
CC	GO:0032587	GO: ruffle membrane	1/116	71/17606	0.375173698	0.630939173	0.630939173	Psd	1	30 Only Up
CC	GO:0032279	GO: asymmetric synapse	3/116	333/17606	0.37633169	0.630939173	0.630939173	Ank2/Psd/Insyn2a	3	30 Only Up
CC	GO:0044309	GO: neuron spine	2/116	200/17606	0.380444536	0.630939173	0.630939173	Slc1a2/Psd	2	30 Only Up
CC	GO:0008021	GO: synaptic vesicle	2/116	201/17606	0.382789891	0.630939173	0.630939173	Cplx3/Svop	2	30 Only Up
CC	GO:0000118	GO: histone deacetylase complex	1/116	73/17606	0.383413466	0.630939173	0.630939173	Jmjd1c	1	30 Only Up
CC	GO:0005776	GO: autophagosome	1/116	74/17606	0.387492861	0.630939173	0.630939173	Rubcnl	1	30 Only Up
CC	GO:0005882	GO: intermediate filament	1/116	74/17606	0.387492861	0.630939173	0.630939173	Gja1	1	30 Only Up
CC	GO:0032592	GO: integral component of mitochondrial membrane	1/116	74/17606	0.387492861	0.630939173	0.630939173	Sfxn5	1	30 Only Up
CC	GO:0005746	GO: mitochondrial respirasome	1/116	75/17606	0.391545498	0.630939173	0.630939173	ND4	1	30 Only Up
CC	GO:0099572	GO: postsynaptic specialization	3/116	342/17606	0.392413004	0.630939173	0.630939173	Ank2/Psd/Insyn2a	3	30 Only Up
CC	GO:0031514	GO: motile cilium	2/116	206/17606	0.394459943	0.630939173	0.630939173	Dnah5/Spef2	2	30 Only Up
CC	GO:0098573	GO: intrinsic component of mitochondrial membrane	1/116	76/17606	0.39557155	0.630939173	0.630939173	Sfxn5	1	30 Only Up
CC	GO:0005774	GO: vacuolar membrane	2/116	207/17606	0.396782251	0.630939173	0.630939173	Rubcnl/Sbf2	2	30 Only Up
CC	GO:0098803	GO: respiratory chain complex	1/116	77/17606	0.399571191	0.630939173	0.630939173	ND4	1	30 Only Up
CC	GO:0043292	GO: contractile fiber	2/116	209/17606	0.401414769	0.630939173	0.630939173	Ank2/Gja1	2	30 Only Up
CC	GO:0005791	GO: rough endoplasmic reticulum	1/116	78/17606	0.403544592	0.630939173	0.630939173	Glul	1	30 Only Up
CC	GO:0030672	GO: synaptic vesicle membrane	1/116	80/17606	0.411413355	0.630939173	0.630939173	Cplx3	1	30 Only Up
CC	GO:0099501	GO: exocytic vesicle membrane	1/116	80/17606	0.411413355	0.630939173	0.630939173	Cplx3	1	30 Only Up
CC	GO:0150034	GO: distal axon	3/116	353/17606	0.411928401	0.630939173	0.630939173	Glul/Cplx3/Mpp4	3	30 Only Up
CC	GO:0031901	GO: early endosome membrane	1/116	81/17606	0.415309056	0.630939173	0.630939173	Pikfyve	1	30 Only Up
CC	GO:0098984	GO: neuron to neuron synapse	3/116	355/17606	0.415457348	0.630939173	0.630939173	Ank2/Psd/Insyn2a	3	30 Only Up
CC	GO:0001725	GO: stress fiber	1/116	83/17606	0.423023932	0.630939173	0.630939173	Klhl2	1	30 Only Up
CC	GO:0097517	GO: contractile actin filament bundle	1/116	83/17606	0.423023932	0.630939173	0.630939173	Klhl2	1	30 Only Up
CC	GO:0030662	GO: coated vesicle membrane	1/116	84/17606	0.426843439	0.630939173	0.630939173	Ap1g2	1	30 Only Up
CC	GO:0043195	GO: terminal bouton	1/116	85/17606	0.430637878	0.630939173	0.630939173	Cplx3	1	30 Only Up
CC	GO:0005770	GO: late endosome	2/116	222/17606	0.431109449	0.630939173	0.630939173	Pikfyve/Gja1	2	30 Only Up
CC	GO:0070382	GO: exocytic vesicle	2/116	224/17606	0.435610197	0.630939173	0.630939173	Cplx3/Svop	2	30 Only Up
CC	GO:0000313	GO: organellar ribosome	1/116	87/17606	0.438152203	0.630939173	0.630939173	Mrpl23	1	30 Only Up
CC	GO:0005761	GO: mitochondrial ribosome	1/116	87/17606	0.438152203	0.630939173	0.630939173	Mrpl23	1	30 Only Up
CC	GO:0031594	GO: neuromuscular junction	1/116	87/17606	0.438152203	0.630939173	0.630939173	Serpine2	1	30 Only Up
CC	GO:0070469	GO: respirasome	1/116	87/17606	0.438152203	0.630939173	0.630939173	ND4	1	30 Only Up
BP	GO:0062012	GO: regulation of small molecule metabolic process	Feb-97	319/17432	0.532499257	0.631000554	0.588564844	Clcn2/Adcyap1r1	2	10 Cap Out
BP	GO:0009152	GO: purine ribonucleotide biosynthetic process	Jan-97	136/17432	0.533195468	0.631000554	0.588564844	Adcy5	1	10 Cap Out
BP	GO:0045667	GO: regulation of osteoblast differentiation	Jan-97	136/17432	0.533195468	0.631000554	0.588564844	Sema4d	1	10 Cap Out
CC	GO:0030133	GO: transport vesicle	Jan-47	305/17606	0.560637505	0.631454875	0.614992942	Brsk1	1	10 Bottom Out
NA	MIR6844	C3: MIR6844	312/14720	318/15439	0.007087383	0.63165837	0.630275288	19344/18390/20683/66942/74030/66917/22248/20585/12308/68942/22026/11966/12567/17156/22335/20965/239719/13661/22295/12522/16956/18099/58246/79555/26572/70337/76757/21907/69288/75089/56422/56200/117600/19027/216991/67128/104112/11782/27386/94090/110417/66505/22031/20191/14634/16553/75124/19134/108652/212281/108138/382793/13723/246103/57258/219249/71978/100037258/14573/319984/56274/16180/12914/14083/57781/20583/224273/74685/69823/22661/23872/22339/224794/12211/18607/80718/21888/83493/80892/18584/18186/71096/17864/12825/269181/76178/27993/271711/71781/18108/241226/24136/73649/16403/68032/69976/18019/17979/229211/229277/26422/17380/19260/72121/70652/109245/99633/69219/16348/19266/70122/73094/69072/81840/231148/211006/12753/21753/114142/67166/111173/56449/16651/71323/19777/234353/50490/13017/214766/14266/56726/20147/67043/56397/99375/20563/12552/76775/213435/93762/77116/66427/23871/114873/213827/16835/64602/76183/56440/211586/21813/19225/74020/97827/99382/223870/72713/215015/319765/57257/170826/226470/106585/338337/432486/69162/70611/20293/20296/100121/219228/353025/381903/67486/15931/237523/78755/224807/235472/67419/30946/13197/109241/330890/242022/67384/60322/116838/330723/100504663/76376/228829/213056/66631/320878/235439/72759/212898/207181/320609/103284/74387/378431/320840/232536/23908/234023/66011/227195/12190/71653/218914/15874/68420/100705/107035/216551/228061/245638/23857/105000/74091/50772/216028/244667/242642/67080/237711/382252/320080/207785/14367/218440/13609/14924/211961/245404/225631/240613/271564/320472/67300/233724/228911/12835/320360/209478/213109/237052/14366/100061/101113/237553/263764/18795/233490/12167/18514/99470/17755/67374/75540/20541/328572/11865/14348/72432/329178/246196/72605/329941/110862/73690/14613/75739/80883/54667/11481/67727/22139/106869/66439/26413/382236/268291/192167/93681/54376/67070/12837/667034/239789/22290/11464/53883/26442/26900/100048658/54710/80889/72313/241062/26365/99371/241489/380959/15229/66913/15247/224836/24071/231506	312	Not Affected
NA	MIR6824_3P	C3: MIR6824_3P	103/14720	103/15439	0.007235686	0.63165837	0.630275288	16402/269593/14807/65962/12728/14378/22026/13845/226499/19205/14055/72611/56455/268752/100072/67533/140579/14081/14816/216080/71371/193670/26932/54604/67760/14083/70508/107934/18607/20288/80906/76987/18187/13346/208263/19821/14571/407823/13821/18176/209131/243548/381813/233913/244349/23871/64008/235441/17532/319448/235459/17984/29808/72170/629059/236900/26563/269252/18483/278279/11546/74385/109241/241694/216049/208104/20853/242819/218503/238386/20416/15901/14166/212190/72290/212090/217430/328424/66972/76608/331474/18750/232813/66075/67568/52855/13134/116871/22640/74004/210027/269774/235028/77519/14042/76982/76626/666048/242521/69368/100043272/68817/100503964	103	Not Affected
NA	MIR4427	C3: MIR4427	216/14720	219/15439	0.007554258	0.63165837	0.630275288	56077/20926/15218/73779/17256/16450/12870/66970/225055/328365/93760/14365/15569/69605/238799/14051/66074/54392/23970/237877/19159/110809/66771/83431/15214/53604/110532/80913/20773/70373/21418/14057/72562/69315/18548/12950/238871/66975/16195/22194/105559/223435/67760/70508/67118/105727/76737/72084/268980/224650/225207/70640/68857/58801/17714/20411/17859/12369/12173/12662/269424/192678/12421/66799/77300/77629/58184/13437/12628/11352/226778/71449/24136/18549/56758/20957/14547/13809/67427/68053/66625/230257/68268/54357/20525/11426/18509/74155/19822/320661/53323/231279/14397/12753/67870/12452/12704/101118/74132/269831/26357/66964/109246/11819/66165/18481/66756/234309/76775/74360/55991/56199/71566/70348/74125/210789/633285/73124/380912/75612/194388/319876/66860/319875/235472/105355/75404/77574/319758/68564/69641/76376/20623/73467/353170/71713/75608/241308/97884/72007/70296/12293/17986/23908/226562/226551/107182/18183/230908/218503/320557/50996/106064/71675/216551/20422/230738/216028/68795/12778/319415/66787/70675/18993/20324/214547/270097/71967/71865/77929/213988/238247/209645/12064/57259/101685/14289/18514/27206/12702/102442/17690/27062/236643/56491/242377/239546/81702/14348/211712/330671/72333/387524/72568/56736/19043/433586/545156/328789/75785/13063/268291/70701/70737/432450/239985/269959/239126/26365/69372/77446/60344/381990/319266/22764/239217	216	Not Affected
NA	MIR6764_3P	C3: MIR6764_3P	102/14720	102/15439	0.00759158	0.63165837	0.630275288	16402/269593/14807/65962/12728/14378/22026/13845/226499/19205/14055/72611/56455/268752/100072/67533/140579/14081/14816/216080/71371/193670/26932/54604/67760/14083/70508/107934/18607/20288/80906/76987/18187/13346/208263/19821/14571/407823/13821/18176/209131/243548/381813/233913/244349/23871/64008/235441/17532/319448/235459/17984/29808/72170/629059/236900/26563/269252/18483/278279/11546/74385/109241/241694/216049/208104/20853/242819/218503/238386/20416/15901/14166/72290/212090/217430/328424/66972/76608/331474/18750/232813/66075/67568/52855/13134/116871/22640/74004/210027/269774/235028/77519/14042/76982/76626/666048/242521/69368/100043272/68817/100503964	102	Not Affected
BP	GO:0032386	GO: regulation of intracellular transport	Feb-97	320/17432	0.534191297	0.631763688	0.589276657	Mapt/Cd81	2	10 Cap Out
NA	MIR4719	C3: MIR4719	Jul-97	489/15439	0.03427735	0.63192317	0.61917544	108011/93688/14645/230789/74424/77113/109676	7	30 Only Up
NA	MIR579_3P	C3: MIR579_3P	Jul-97	490/15439	0.03460098	0.63192317	0.61917544	11829/75320/320191/233977/14609/268902/627214	7	30 Only Up
CC	GO:0030670	GO: phagocytic vesicle membrane	1/450	23/17606	0.448927191	0.631971909	0.476774178	Anxa3	1	30 Only Down
BP	GO:0034470	GO: ncRNA processing	Jan-45	359/17432	0.608439823	0.632038669	0.548119659	Utp14b	1	10 Bottom Out
BP	GO:0044782	GO: cilium organization	Jan-45	359/17432	0.608439823	0.632038669	0.548119659	Zic2	1	10 Bottom Out
BP	GO:0052547	GO: regulation of peptidase activity	Jan-45	359/17432	0.608439823	0.632038669	0.548119659	Thbs1	1	10 Bottom Out
NA	R-MMU-5693567	Reactome: HDR through Homologous Recombination (HRR) or Single Strand Annealing (SSA)	Jan-55	101/7790	0.513380446	0.632039134	0.573538234	H4c8	1	10 Cap Out
CC	GO:0005798	GO: Golgi-associated vesicle	1/116	88/17606	0.441872413	0.632082391	0.632082391	Ap1g2	1	30 Only Up
BP	GO:0043624	GO: cellular protein complex disassembly	Jan-97	137/17432	0.535813417	0.632098684	0.589589123	Stmn4	1	10 Cap Out
BP	GO:1903322	GO: positive regulation of protein modification by small protein conjugation or removal	Jan-97	137/17432	0.535813417	0.632098684	0.589589123	Hspa5	1	10 Cap Out
BP	GO:2001056	GO: positive regulation of cysteine-type endopeptidase activity	Jan-97	137/17432	0.535813417	0.632098684	0.589589123	Nod1	1	10 Cap Out
BP	GO:0022604	GO: regulation of cell morphogenesis	Feb-97	321/17432	0.535879218	0.632098684	0.589589123	Sema4d/Lpar1	2	10 Cap Out
NA	R-MMU-174154	Reactome: APC/C:Cdc20 mediated degradation of Securin	4/287	67/7790	0.232996528	0.632129712	0.555566093	Psmc3/Psmb6/Psmd14/Psmc2	4	30 Only Down
NA	MIR543	C3: MIR543	Jan-42	307/15439	0.570316493	0.6324867	0.618363178	66262	1	10 Bottom Out
MF	GO:0005201	GO: extracellular matrix structural constituent	Jan-99	135/17373	0.539064356	0.632702182	0.614771351	Agrn	1	10 Cap Out
MF	GO:0015079	GO: potassium ion transmembrane transporter activity	Jan-99	136/17373	0.541711567	0.632702182	0.614771351	Kcnj12	1	10 Cap Out
MF	GO:0044325	GO: transmembrane transporter binding	Jan-99	136/17373	0.541711567	0.632702182	0.614771351	Agrn	1	10 Cap Out
BP	GO:0008064	GO: regulation of actin polymerization or depolymerization	7/443	176/17432	0.161948203	0.632779863	0.583538061	Snx9/Myo1c/Pfn1/Trim27/Capzb/Tpm1/Capg	7	30 Only Down
BP	GO:0030041	GO: actin filament polymerization	7/443	176/17432	0.161948203	0.632779863	0.583538061	Snx9/Myo1c/Pfn1/Trim27/Capzb/Tpm1/Capg	7	30 Only Down
BP	GO:0061136	GO: regulation of proteasomal protein catabolic process	7/443	176/17432	0.161948203	0.632779863	0.583538061	Rack1/Trem2/Bag6/Psmd14/Aurka/Rpl11/Ecscr	7	30 Only Down
CC	GO:0098978	GO: glutamatergic synapse	Jan-47	311/17606	0.567751514	0.632806375	0.616309209	Sorcs3	1	10 Bottom Out
NA	R-MMU-9648025	Reactome: EML4 and NUDC in mitotic spindle formation	Jan-55	102/7790	0.516861273	0.632864278	0.574287003	Tubb3	1	10 Cap Out
NA	R-MMU-446652	Reactome: Interleukin-1 family signaling	Jan-55	103/7790	0.52031765	0.632864278	0.574287003	Nod1	1	10 Cap Out
NA	R-MMU-5576891	Reactome: Cardiac conduction	Jan-55	104/7790	0.523749747	0.632864278	0.574287003	Kcnj12	1	10 Cap Out
NA	R-MMU-5693538	Reactome: Homology Directed Repair	Jan-55	104/7790	0.523749747	0.632864278	0.574287003	H4c8	1	10 Cap Out
BP	GO:0043588	GO: skin development	2/114	240/17432	0.467059191	0.633093676	0.608768633	Tfap2b/Dact2	2	30 Only Up
BP	GO:0006091	GO: generation of precursor metabolites and energy	3/114	388/17432	0.467718324	0.633513999	0.609172806	Rubcnl/Ppp1r3b/ND4	3	30 Only Up
NA	GGCNKCCATNK_UNKNOWN	C3: GGCNKCCATNK_UNKNOWN	8/440	114/15439	0.01627981	0.633749737	0.633749737	50927/12843/67891/76808/20116/19951/13681/57294	8	30 Only Down
BP	GO:0006892	GO: post-Golgi vesicle-mediated transport	1/114	96/17432	0.468260231	0.633775033	0.609423811	Ap1g2	1	30 Only Up
BP	GO:0071375	GO: cellular response to peptide hormone stimulus	2/114	241/17432	0.469215857	0.634122696	0.609758115	Gpam/Ccnd3	2	30 Only Up
BP	GO:0090150	GO: establishment of protein localization to membrane	2/114	241/17432	0.469215857	0.634122696	0.609758115	Zdhhc24/Pikfyve	2	30 Only Up
CC	GO:0031301	GO: integral component of organelle membrane	2/102	325/17606	0.564449569	0.634247096	0.559019097	Cpt1c/Hspa5	2	10 Cap Out
NA	mmu04722	KEGG: Neurotrophin signaling pathway	Jan-48	114/7163	0.538202216	0.634415991	0.532499146	16476	1	10 Cap Out
NA	mmu04114	KEGG: Oocyte meiosis	Jan-48	115/7163	0.541346817	0.634415991	0.532499146	224129	1	10 Cap Out
NA	mmu04270	KEGG: Vascular smooth muscle contraction	Jan-48	118/7163	0.550655347	0.634415991	0.532499146	224129	1	10 Cap Out
NA	mmu04611	KEGG: Platelet activation	Jan-48	118/7163	0.550655347	0.634415991	0.532499146	224129	1	10 Cap Out
NA	mmu04217	KEGG: Necroptosis	Jan-48	120/7163	0.556757998	0.634415991	0.532499146	110078	1	10 Cap Out
NA	mmu00230	KEGG: Purine metabolism	Jan-48	121/7163	0.559778815	0.634415991	0.532499146	224129	1	10 Cap Out
NA	mmu04152	KEGG: AMPK signaling pathway	Jan-48	121/7163	0.559778815	0.634415991	0.532499146	78070	1	10 Cap Out
NA	mmu04936	KEGG: Alcoholic liver disease	Jan-48	121/7163	0.559778815	0.634415991	0.532499146	78070	1	10 Cap Out
BP	GO:0070665	GO: positive regulation of leukocyte proliferation	Jan-97	138/17432	0.538416834	0.634676032	0.591993141	Cd81	1	10 Cap Out
NA	mmu01524	KEGG: Platinum drug resistance	5/236	76/7163	0.104885032	0.634680941	0.592294023	21973/14860/14863/12018/14867	5	30 Only Down
NA	mmu01210	KEGG: 2-Oxocarboxylic acid metabolism	2/236	17/7163	0.106337173	0.634680941	0.592294023	170718/269951	2	30 Only Down
NA	mmu05162	KEGG: Measles	7/236	122/7163	0.107401755	0.634680941	0.592294023	14694/12448/18036/17698/13666/12018/12443	7	30 Only Down
NA	mmu04714	KEGG: Thermogenesis	11/236	219/7163	0.1075197	0.634680941	0.592294023	11951/17991/67130/12894/11461/66142/66091/68342/11958/75597/12865	11	30 Only Down
NA	mmu01232	KEGG: Nucleotide metabolism	5/236	77/7163	0.109335792	0.634680941	0.592294023	12496/20135/110074/11637/20133	5	30 Only Down
NA	KTGGYRSGAA_UNKNOWN	C3: KTGGYRSGAA_UNKNOWN	6/440	72/15439	0.016627384	0.63500624	0.63500624	17219/17220/17215/26886/16881/19646	6	30 Only Down
NA	E2F1_Q4	C3: E2F1_Q4	13/440	234/15439	0.0169318	0.63500624	0.63500624	16211/19720/50927/22003/17279/14109/269582/108961/60595/17089/16852/276770/15469	13	30 Only Down
NA	TGGNNNNNNKCCAR_UNKNOWN	C3: TGGNNNNNNKCCAR_UNKNOWN	19/440	391/15439	0.017022649	0.63500624	0.63500624	22259/19285/18028/16776/66494/16948/98878/22403/213649/11745/18542/11674/14735/12955/16667/28028/243529/320982/20469	19	30 Only Down
NA	IRX2_TARGET_GENES	C3: IRX2_TARGET_GENES	9/440	138/15439	0.017350459	0.63500624	0.63500624	27207/59046/14793/26754/19181/66493/12306/18746/16691	9	30 Only Down
NA	TFIIA_Q6	C3: TFIIA_Q6	13/440	235/15439	0.017477236	0.63500624	0.63500624	12842/16400/26362/18028/52666/18508/12531/11745/17220/14735/12955/19646/12443	13	30 Only Down
BP	GO:0007626	GO: locomotory behavior	2/114	242/17432	0.4713674	0.635191975	0.61078631	Klhl1/Chl1	2	30 Only Up
BP	GO:0009185	GO: ribonucleoside diphosphate metabolic process	1/114	97/17432	0.471756905	0.635191975	0.61078631	Nt5e	1	30 Only Up
BP	GO:0043266	GO: regulation of potassium ion transport	1/114	97/17432	0.471756905	0.635191975	0.61078631	Ank2	1	30 Only Up
BP	GO:0048477	GO: oogenesis	1/114	97/17432	0.471756905	0.635191975	0.61078631	Ptx3	1	30 Only Up
BP	GO:0099565	GO: chemical synaptic transmission, postsynaptic	1/114	97/17432	0.471756905	0.635191975	0.61078631	Insyn2a	1	30 Only Up
MF	GO:0003684	GO: damaged DNA binding	3/439	59/17373	0.186978543	0.636330203	0.556597134	Nbn/Cul4b/H2ax	3	30 Only Down
BP	GO:0046488	GO: phosphatidylinositol metabolic process	Jan-97	139/17432	0.541005799	0.636893681	0.59406165	Pigyl	1	10 Cap Out
BP	GO:1903364	GO: positive regulation of cellular protein catabolic process	Jan-97	139/17432	0.541005799	0.636893681	0.59406165	Cd81	1	10 Cap Out
NA	ACCAAAG_MIR9	C3: ACCAAAG_MIR9	Jul-97	492/15439	0.035254364	0.637149176	0.624296023	108011/12450/93688/14732/67871/109676/71721	7	30 Only Up
BP	GO:0002437	GO: inflammatory response to antigenic stimulus	3/443	55/17432	0.163808669	0.637275294	0.587683665	Trem2/Kars/Cd24a	3	30 Only Down
BP	GO:0010676	GO: positive regulation of cellular carbohydrate metabolic process	3/443	55/17432	0.163808669	0.637275294	0.587683665	Arpp19/Wdr5/C1qtnf2	3	30 Only Down
BP	GO:0045620	GO: negative regulation of lymphocyte differentiation	3/443	55/17432	0.163808669	0.637275294	0.587683665	Prdx2/Hmgb3/Anxa1	3	30 Only Down
BP	GO:0046470	GO: phosphatidylcholine metabolic process	3/443	55/17432	0.163808669	0.637275294	0.587683665	Nr1h3/Mfsd2a/Scarb1	3	30 Only Down
BP	GO:0060485	GO: mesenchyme development	10/443	275/17432	0.164070881	0.637275294	0.587683665	Col1a1/Lama5/Anxa6/Hes1/Fn1/Pax6/Glipr2/Tgfb1i1/Fgfr2/Dchs1	10	30 Only Down
BP	GO:0051168	GO: nuclear export	6/443	145/17432	0.164533356	0.637275294	0.587683665	Ddx39a/Nxf1/Rangap1/Npm1/Srsf3/Nup62	6	30 Only Down
BP	GO:0034976	GO: response to endoplasmic reticulum stress	9/443	242/17432	0.164605052	0.637275294	0.587683665	Nr1h3/Bag6/Cops5/Eif2ak3/Manf/Atf4/Fbxo6/Bak1/Ccnd1	9	30 Only Down
BP	GO:0042113	GO: B cell activation	9/443	242/17432	0.164605052	0.637275294	0.587683665	Dll1/Hmgb3/Slc25a5/Tnfsfm13/Pfdn1/Nbn/Cd24a/Bak1/Lgals1	9	30 Only Down
BP	GO:0060538	GO: skeletal muscle organ development	7/443	177/17432	0.165210129	0.637275294	0.587683665	Myt1/Dll1/Uqcc2/Flnb/Dysf/Naca/Myl6	7	30 Only Down
BP	GO:0055092	GO: sterol homeostasis	4/443	84/17432	0.165386944	0.637275294	0.587683665	Nr1h3/Tmem97/Scarb1/Cd24a	4	30 Only Down
BP	GO:2001251	GO: negative regulation of chromosome organization	4/443	84/17432	0.165386944	0.637275294	0.587683665	Top2a/Parp1/Nbn/Ccnb1	4	30 Only Down
BP	GO:0002683	GO: negative regulation of immune system process	14/443	412/17432	0.166917451	0.637275294	0.587683665	Lgals9/Nr1h3/Axl/Prdx2/Hmgb3/Trim27/Trem2/Dusp1/Anxa1/Samhd1/Gpnmb/Cd24a/Lgals3/Lyar	14	30 Only Down
BP	GO:0050673	GO: epithelial cell proliferation	14/443	412/17432	0.166917451	0.637275294	0.587683665	Nfib/Sparc/Hes1/Maged1/Pax6/Fgfr2/Scn5a/Dysf/Cdkn1c/Scarb1/Scg2/Zfp580/Npm1/Ccnd1	14	30 Only Down
BP	GO:0000470	GO: maturation of LSU-rRNA	2/443	29/17432	0.16744159	0.637275294	0.587683665	Rpl7/Npm1	2	30 Only Down
BP	GO:0000731	GO: DNA synthesis involved in DNA repair	2/443	29/17432	0.16744159	0.637275294	0.587683665	Pclaf/Poln	2	30 Only Down
BP	GO:0006099	GO: tricarboxylic acid cycle	2/443	29/17432	0.16744159	0.637275294	0.587683665	Idh3b/Idh2	2	30 Only Down
BP	GO:0006921	GO: cellular component disassembly involved in execution phase of apoptosis	2/443	29/17432	0.16744159	0.637275294	0.587683665	Top2a/Cd24a	2	30 Only Down
BP	GO:0009303	GO: rRNA transcription	2/443	29/17432	0.16744159	0.637275294	0.587683665	Cavin1/Npm1	2	30 Only Down
BP	GO:0010714	GO: positive regulation of collagen metabolic process	2/443	29/17432	0.16744159	0.637275294	0.587683665	Prdx5/F2r	2	30 Only Down
BP	GO:0031294	GO: lymphocyte costimulation	2/443	29/17432	0.16744159	0.637275294	0.587683665	Cd24a/Lgals1	2	30 Only Down
BP	GO:0034067	GO: protein localization to Golgi apparatus	2/443	29/17432	0.16744159	0.637275294	0.587683665	Obsl1/Arl1	2	30 Only Down
BP	GO:0048641	GO: regulation of skeletal muscle tissue development	2/443	29/17432	0.16744159	0.637275294	0.587683665	Dll1/Naca	2	30 Only Down
BP	GO:0051446	GO: positive regulation of meiotic cell cycle	2/443	29/17432	0.16744159	0.637275294	0.587683665	Cdc25b/Meiosin	2	30 Only Down
BP	GO:0060706	GO: cell differentiation involved in embryonic placenta development	2/443	29/17432	0.16744159	0.637275294	0.587683665	E2f8/Krt8	2	30 Only Down
BP	GO:0090502	GO: RNA phosphodiester bond hydrolysis, endonucleolytic	2/443	29/17432	0.16744159	0.637275294	0.587683665	Rps21/Npm1	2	30 Only Down
BP	GO:1903579	GO: negative regulation of ATP metabolic process	2/443	29/17432	0.16744159	0.637275294	0.587683665	Parp1/Tspo	2	30 Only Down
BP	GO:2000515	GO: negative regulation of CD4-positive, alpha-beta T cell activation	2/443	29/17432	0.16744159	0.637275294	0.587683665	Lgals9/Anxa1	2	30 Only Down
MF	GO:0008083	GO: growth factor activity	1/112	112/17373	0.516502452	0.637276657	0.608604617	Fgf2	1	30 Only Up
MF	GO:0020037	GO: heme binding	1/112	113/17373	0.519639682	0.637357755	0.608682067	Cyp7a1	1	30 Only Up
MF	GO:0000149	GO: SNARE binding	1/112	115/17373	0.525853743	0.637357755	0.608682067	Cplx3	1	30 Only Up
MF	GO:0030165	GO: PDZ domain binding	1/112	115/17373	0.525853743	0.637357755	0.608682067	Gja1	1	30 Only Up
MF	GO:0050839	GO: cell adhesion molecule binding	2/112	275/17373	0.531641685	0.637357755	0.608682067	Plpp3/Fgf2	2	30 Only Up
MF	GO:0016798	GO: hydrolase activity, acting on glycosyl bonds	1/112	117/17373	0.531988126	0.637357755	0.608682067	Man1a	1	30 Only Up
MF	GO:0043177	GO: organic acid binding	1/112	117/17373	0.531988126	0.637357755	0.608682067	Glul	1	30 Only Up
BP	GO:0000041	GO: transition metal ion transport	1/114	98/17432	0.475230785	0.637504712	0.613010185	Lcn2	1	30 Only Up
BP	GO:0006476	GO: protein deacetylation	1/114	98/17432	0.475230785	0.637504712	0.613010185	Nek3	1	30 Only Up
BP	GO:0043255	GO: regulation of carbohydrate biosynthetic process	1/114	98/17432	0.475230785	0.637504712	0.613010185	Ppp1r3b	1	30 Only Up
BP	GO:0045185	GO: maintenance of protein location	1/114	98/17432	0.475230785	0.637504712	0.613010185	Gja1	1	30 Only Up
BP	GO:0050772	GO: positive regulation of axonogenesis	1/114	98/17432	0.475230785	0.637504712	0.613010185	Robo2	1	30 Only Up
CC	GO:0030141	GO: secretory granule	Jan-47	323/17606	0.581642953	0.637540191	0.620919615	Thbs1	1	10 Bottom Out
CC	GO:0031301	GO: integral component of organelle membrane	Jan-47	325/17606	0.583915315	0.637540191	0.620919615	Scd1	1	10 Bottom Out
BP	GO:0002705	GO: positive regulation of leukocyte mediated immunity	Jan-97	140/17432	0.543580392	0.637800942	0.594907896	Cd81	1	10 Cap Out
BP	GO:0048284	GO: organelle fusion	Jan-97	140/17432	0.543580392	0.637800942	0.594907896	Syt11	1	10 Cap Out
BP	GO:0061025	GO: membrane fusion	Jan-97	140/17432	0.543580392	0.637800942	0.594907896	Syt11	1	10 Cap Out
BP	GO:0062013	GO: positive regulation of small molecule metabolic process	Jan-97	140/17432	0.543580392	0.637800942	0.594907896	Adcyap1r1	1	10 Cap Out
BP	GO:0090316	GO: positive regulation of intracellular protein transport	Jan-97	140/17432	0.543580392	0.637800942	0.594907896	Cd81	1	10 Cap Out
BP	GO:0042060	GO: wound healing	Feb-97	326/17432	0.544256804	0.637800942	0.594907896	Selp/Syt11	2	10 Cap Out
BP	GO:0045860	GO: positive regulation of protein kinase activity	Feb-97	326/17432	0.544256804	0.637800942	0.594907896	Agrn/Adora1	2	10 Cap Out
BP	GO:0030900	GO: forebrain development	Jan-45	365/17432	0.614592364	0.63789199	0.553195805	Ndnf	1	10 Bottom Out
NA	R-MMU-1483206	Reactome: Glycerophospholipid biosynthesis	Jan-55	106/7790	0.530541768	0.638117057	0.579053591	Slc44a1	1	10 Cap Out
NA	R-MMU-422475	Reactome: Axon guidance	Feb-55	251/7790	0.533437227	0.638322798	0.579240288	Sema4d/Tubb3	2	10 Cap Out
NA	R-MMU-9675108	Reactome: Nervous system development	Feb-55	252/7790	0.535604186	0.638322798	0.579240288	Sema4d/Tubb3	2	10 Cap Out
BP	GO:0006937	GO: regulation of muscle contraction	6/443	146/17432	0.168188315	0.6387961	0.589086124	Anxa6/Sod1/Cald1/Scn5a/F2r/Eno1	6	30 Only Down
BP	GO:0010498	GO: proteasomal protein catabolic process	16/443	482/17432	0.168427164	0.6387961	0.589086124	Psmc3/Psmb6/Rack1/Mta1/Trem2/Bag6/Psmd14/Aurka/Plaa/Psmc2/Cul4b/Eif2ak3/Enc1/Fbxo6/Rpl11/Ecscr	16	30 Only Down
BP	GO:0045619	GO: regulation of lymphocyte differentiation	7/443	178/17432	0.168501194	0.6387961	0.589086124	Lgals9/Axl/Prdx2/Hmgb3/Prelid1/Anxa1/Cd24a	7	30 Only Down
BP	GO:0071219	GO: cellular response to molecule of bacterial origin	7/443	178/17432	0.168501194	0.6387961	0.589086124	Nr1h3/Axl/Prdx2/Trem2/Plaa/Pf4/Nfkbib	7	30 Only Down
BP	GO:0031570	GO: DNA integrity checkpoint signaling	5/443	115/17432	0.168995909	0.6387961	0.589086124	Nbn/Eme1/Clspn/Rpl26/Ccnd1	5	30 Only Down
BP	GO:0042177	GO: negative regulation of protein catabolic process	5/443	115/17432	0.168995909	0.6387961	0.589086124	Bag6/Anxa2/Dysf/Rpl11/Rpl23	5	30 Only Down
BP	GO:0001558	GO: regulation of cell growth	14/443	413/17432	0.169041233	0.6387961	0.589086124	Rnd2/Hdgfl2/Ppan/Atp5g1/Rack1/Fn1/Ccn5/Plaa/Mfsd2a/Cryab/Rpl4/Krt17/Npm1/Eno1	14	30 Only Down
BP	GO:0001658	GO: branching involved in ureteric bud morphogenesis	3/443	56/17432	0.170040079	0.6387961	0.589086124	Lama5/Maged1/Dchs1	3	30 Only Down
BP	GO:0010662	GO: regulation of striated muscle cell apoptotic process	3/443	56/17432	0.170040079	0.6387961	0.589086124	Npm1/Naca/Eif5a	3	30 Only Down
BP	GO:0030042	GO: actin filament depolymerization	3/443	56/17432	0.170040079	0.6387961	0.589086124	Capzb/Tpm1/Capg	3	30 Only Down
BP	GO:0051496	GO: positive regulation of stress fiber assembly	3/443	56/17432	0.170040079	0.6387961	0.589086124	Pfn1/Tpm1/S100a10	3	30 Only Down
BP	GO:0061844	GO: antimicrobial humoral immune response mediated by antimicrobial peptide	3/443	56/17432	0.170040079	0.6387961	0.589086124	Pf4/Fau/Lgals3	3	30 Only Down
BP	GO:1903409	GO: reactive oxygen species biosynthetic process	3/443	56/17432	0.170040079	0.6387961	0.589086124	Atp5g1/Sod1/Inava	3	30 Only Down
BP	GO:0051054	GO: positive regulation of DNA metabolic process	8/443	211/17432	0.170098406	0.6387961	0.589086124	Foxm1/Pfn1/Tnfsfm13/Parp1/Nbn/Anxa3/Fus/Npm1	8	30 Only Down
BP	GO:1990542	GO: mitochondrial transmembrane transport	4/443	85/17432	0.170329442	0.639058002	0.589327646	Slc25a5/Grpel1/Atp5k/Mrpl18	4	30 Only Down
BP	GO:0001503	GO: ossification	Jan-45	367/17432	0.616622128	0.639459984	0.554555608	Ifitm1	1	10 Bottom Out
NA	MIR5003_3P	C3: MIR5003_3P	Jan-42	313/15439	0.577423902	0.639657367	0.625373723	100504474	1	10 Bottom Out
MF	GO:0048018	GO: receptor ligand activity	Feb-99	322/17373	0.550449318	0.639895638	0.621760944	Sema4d/Cmtm5	2	10 Cap Out
MF	GO:0019838	GO: growth factor binding	Jan-99	140/17373	0.552150751	0.639895638	0.621760944	Agrn	1	10 Cap Out
NA	MIR12124	C3: MIR12124	Jan-42	314/15439	0.578597259	0.640245801	0.625949018	66673	1	10 Bottom Out
NA	MIR6873_3P	C3: MIR6873_3P	Jan-42	315/15439	0.579767435	0.640829416	0.6265196	242506	1	10 Bottom Out
BP	GO:0050764	GO: regulation of phagocytosis	1/114	99/17432	0.478682019	0.641186616	0.616550622	Ptx3	1	30 Only Up
BP	GO:1905037	GO: autophagosome organization	1/114	99/17432	0.478682019	0.641186616	0.616550622	Pikfyve	1	30 Only Up
NA	MIR4533	C3: MIR4533	Jan-42	316/15439	0.580934439	0.641272911	0.626953192	12696	1	10 Bottom Out
NA	MIR3686	C3: MIR3686	Jan-42	317/15439	0.582098279	0.641272911	0.626953192	21812	1	10 Bottom Out
NA	MIR410_3P	C3: MIR410_3P	Jan-42	317/15439	0.582098279	0.641272911	0.626953192	68169	1	10 Bottom Out
BP	GO:0009117	GO: nucleotide metabolic process	3/114	395/17432	0.479492391	0.641427193	0.616781955	Adcy9/Gpam/Nt5e	3	30 Only Up
BP	GO:0009101	GO: glycoprotein biosynthetic process	2/114	246/17432	0.479921834	0.641427193	0.616781955	Mgat5/Galntl6	2	30 Only Up
BP	GO:0071496	GO: cellular response to external stimulus	2/114	246/17432	0.479921834	0.641427193	0.616781955	Slc1a2/Glul	2	30 Only Up
CC	GO:0009897	GO: external side of plasma membrane	10/450	366/17606	0.460281704	0.642348051	0.484602179	Itga3/Alcam/Krt18/Anxa1/Gpc4/Slc7a5/Cd24a/Lgals3/Ly6a/Ly6c1	10	30 Only Down
CC	GO:0005782	GO: peroxisomal matrix	1/450	24/17606	0.463030743	0.642348051	0.484602179	Prdx5	1	30 Only Down
CC	GO:0031907	GO: microbody lumen	1/450	24/17606	0.463030743	0.642348051	0.484602179	Prdx5	1	30 Only Down
CC	GO:0031461	GO: cullin-RING ubiquitin ligase complex	5/450	175/17606	0.464340052	0.642348051	0.484602179	Plrg1/Cks1b/Cul4b/Enc1/Fbxo6	5	30 Only Down
CC	GO:0017053	GO: transcription repressor complex	2/450	61/17606	0.464446159	0.642348051	0.484602179	Hdgf/Ccnd1	2	30 Only Down
CC	GO:0019005	GO: SCF ubiquitin ligase complex	2/450	61/17606	0.464446159	0.642348051	0.484602179	Cks1b/Fbxo6	2	30 Only Down
BP	GO:0014706	GO: striated muscle tissue development	3/114	396/17432	0.481164776	0.642615209	0.617924324	Tbx20/Fgf2/Gja1	3	30 Only Up
BP	GO:0045165	GO: cell fate commitment	2/114	247/17432	0.482047387	0.642932415	0.618229343	Tbx20/Fgf2	2	30 Only Up
BP	GO:1990266	GO: neutrophil migration	1/114	100/17432	0.482110753	0.642932415	0.618229343	Pikfyve	1	30 Only Up
BP	GO:0008380	GO: RNA splicing	Jan-45	371/17432	0.620650347	0.64309607	0.557708912	Cirbp	1	10 Bottom Out
BP	GO:0043010	GO: camera-type eye development	Feb-97	329/17432	0.549233513	0.643214264	0.599957165	Clcn2/Jun	2	10 Cap Out
MF	GO:0005125	GO: cytokine activity	Jan-99	142/17373	0.557281721	0.643348396	0.62511585	Cmtm5	1	10 Cap Out
BP	GO:0030832	GO: regulation of actin filament length	7/443	179/17432	0.171820999	0.643646025	0.593558637	Snx9/Myo1c/Pfn1/Trim27/Capzb/Tpm1/Capg	7	30 Only Down
BP	GO:0055088	GO: lipid homeostasis	6/443	147/17432	0.171877207	0.643646025	0.593558637	Nr1h3/Trem2/Tmem97/Scarb1/Cd24a/Tlcd3b	6	30 Only Down
MF	GO:0008757	GO: S-adenosylmethionine-dependent methyltransferase activity	Jan-99	143/17373	0.559825341	0.643799142	0.625553822	Gamt	1	10 Cap Out
MF	GO:0030546	GO: signaling receptor activator activity	Feb-99	329/17373	0.562164241	0.644011908	0.625760559	Sema4d/Cmtm5	2	10 Cap Out
NA	R-MMU-3371497	Reactome: HSP90 chaperone cycle for steroid hormone receptors (SHR) in the presence of ligand	3/287	46/7790	0.239553834	0.64431721	0.56627744	Tubb6/Capzb/Tuba1c	3	30 Only Down
NA	R-MMU-983189	Reactome: Kinesins	3/287	46/7790	0.239553834	0.64431721	0.56627744	Tubb6/Kif11/Tuba1c	3	30 Only Down
CC	GO:0032432	GO: actin filament bundle	1/116	92/17606	0.456510614	0.644485572	0.644485572	Klhl2	1	30 Only Up
CC	GO:0042641	GO: actomyosin	1/116	92/17606	0.456510614	0.644485572	0.644485572	Klhl2	1	30 Only Up
BP	GO:0006887	GO: exocytosis	Jan-45	373/17432	0.622648907	0.644624751	0.559034622	Hmox1	1	10 Bottom Out
MF	GO:0022804	GO: active transmembrane transporter activity	Jan-46	367/17373	0.625976416	0.644662279	0.55074123	Slc20a2	1	10 Bottom Out
NA	MIR6508_5P	C3: MIR6508_5P	Jan-42	321/15439	0.586722168	0.644941567	0.630539926	74513	1	10 Bottom Out
NA	ZNF512_TARGET_GENES	C3: ZNF512_TARGET_GENES	Jan-42	321/15439	0.586722168	0.644941567	0.630539926	381979	1	10 Bottom Out
MF	GO:0019955	GO: cytokine binding	1/112	120/17373	0.541042516	0.645089154	0.616065618	Fgf2	1	30 Only Up
BP	GO:0006641	GO: triglyceride metabolic process	1/114	101/17432	0.485517133	0.645105122	0.620318569	Gpam	1	30 Only Up
BP	GO:0042472	GO: inner ear morphogenesis	1/114	101/17432	0.485517133	0.645105122	0.620318569	Hpn	1	30 Only Up
BP	GO:0071456	GO: cellular response to hypoxia	1/114	101/17432	0.485517133	0.645105122	0.620318569	Cr1l	1	30 Only Up
BP	GO:0071621	GO: granulocyte chemotaxis	1/114	101/17432	0.485517133	0.645105122	0.620318569	Pikfyve	1	30 Only Up
BP	GO:1902749	GO: regulation of cell cycle G2/M phase transition	1/114	101/17432	0.485517133	0.645105122	0.620318569	Ccng1	1	30 Only Up
NA	CTCAGGG_MIR125B_MIR125A	C3: CTCAGGG_MIR125B_MIR125A	Jan-42	322/15439	0.587870314	0.645491963	0.631078032	71041	1	10 Bottom Out
MF	GO:0046906	GO: tetrapyrrole binding	1/112	121/17373	0.544021896	0.645537943	0.616494216	Cyp7a1	1	30 Only Up
BP	GO:0002250	GO: adaptive immune response	Jan-45	375/17432	0.624637171	0.646140214	0.56034887	Swap70	1	10 Bottom Out
BP	GO:0031668	GO: cellular response to extracellular stimulus	8/443	212/17432	0.173147473	0.646181513	0.595896817	Axl/Ppan/Nuak1/Postn/Mfsd2a/Eif2ak3/Atf4/Sipa1	8	30 Only Down
BP	GO:0044403	GO: biological process involved in symbiotic interaction	8/443	212/17432	0.173147473	0.646181513	0.595896817	Psmc3/Axl/Trim27/Ly6e/Fn1/Nbn/Scarb1/Lgals1	8	30 Only Down
BP	GO:0001776	GO: leukocyte homeostasis	5/443	116/17432	0.173206655	0.646181513	0.595896817	Axl/Anxa1/Cd24a/Bak1/Siva1	5	30 Only Down
BP	GO:0009636	GO: response to toxic substance	5/443	116/17432	0.173206655	0.646181513	0.595896817	Prdx2/Esd/Sod1/Bak1/Sod3	5	30 Only Down
BP	GO:0042176	GO: regulation of protein catabolic process	Jan-45	376/17432	0.625627458	0.646621668	0.560766399	Gclc	1	10 Bottom Out
MF	GO:0042578	GO: phosphoric ester hydrolase activity	Feb-99	332/17373	0.567118773	0.647208066	0.628866137	Cnp/Dusp15	2	10 Cap Out
NA	MIR519A_3P_MIR519B_3P	C3: MIR519A_3P_MIR519B_3P	Jun-97	393/15439	0.037385773	0.647987276	0.634915486	84035/18711/67871/73728/244416/14609	6	30 Only Up
NA	MIR223_3P	C3: MIR223_3P	Mar-97	117/15439	0.037410325	0.647987276	0.634915486	271221/71721/434008	3	30 Only Up
NA	MIR519C_3P	C3: MIR519C_3P	Jun-97	394/15439	0.037777772	0.647987276	0.634915486	84035/18711/67871/73728/244416/14609	6	30 Only Up
NA	MIR924	C3: MIR924	Feb-97	49/15439	0.037952621	0.647987276	0.634915486	233813/75986	2	30 Only Up
NA	MIR4424	C3: MIR4424	Mar-97	118/15439	0.038216447	0.647987276	0.634915486	17155/14645/73656	3	30 Only Up
NA	MIR8076	C3: MIR8076	Mar-97	118/15439	0.038216447	0.647987276	0.634915486	11515/12661/75320	3	30 Only Up
NA	MIR6515_3P	C3: MIR6515_3P	Apr-97	202/15439	0.038468409	0.647987276	0.634915486	12661/75320/23959/546143	4	30 Only Up
BP	GO:0046394	GO: carboxylic acid biosynthetic process	2/114	250/17432	0.488392345	0.648178133	0.623273507	Glul/Cyp7a1	2	30 Only Up
BP	GO:0001101	GO: response to acid chemical	1/114	102/17432	0.488901303	0.648178133	0.623273507	Slc1a2	1	30 Only Up
BP	GO:0045639	GO: positive regulation of myeloid cell differentiation	1/114	102/17432	0.488901303	0.648178133	0.623273507	Dlk1	1	30 Only Up
NA	MIR330_3P	C3: MIR330_3P	Jan-42	326/15439	0.59243184	0.649070928	0.634577078	17258	1	10 Bottom Out
NA	TTGCCAA_MIR182	C3: TTGCCAA_MIR182	Jan-42	326/15439	0.59243184	0.649070928	0.634577078	217869	1	10 Bottom Out
MF	GO:0004842	GO: ubiquitin-protein transferase activity	Jan-46	376/17373	0.634985975	0.649096775	0.554529662	Rnf103	1	10 Bottom Out
NA	R-MMU-453279	Reactome: Mitotic G1 phase and G1/S transition	Jan-51	126/7790	0.565843583	0.649672262	0.649672262	Ccnd3	1	30 Only Up
BP	GO:0016053	GO: organic acid biosynthetic process	2/114	251/17432	0.490496691	0.649818609	0.624850952	Glul/Cyp7a1	2	30 Only Up
BP	GO:0016055	GO: Wnt signaling pathway	3/114	402/17432	0.491146736	0.650205197	0.625222686	Kremen1/Plpp3/Fgf2	3	30 Only Up
BP	GO:0036503	GO: ERAD pathway	1/114	103/17432	0.492263406	0.650260613	0.625275973	Man1a	1	30 Only Up
BP	GO:0048661	GO: positive regulation of smooth muscle cell proliferation	1/114	103/17432	0.492263406	0.650260613	0.625275973	Fgf2	1	30 Only Up
BP	GO:1903008	GO: organelle disassembly	1/114	103/17432	0.492263406	0.650260613	0.625275973	Mrrf	1	30 Only Up
BP	GO:0006753	GO: nucleoside phosphate metabolic process	3/114	403/17432	0.492801504	0.650412515	0.625422038	Adcy9/Gpam/Nt5e	3	30 Only Up
BP	GO:0198738	GO: cell-cell signaling by wnt	3/114	404/17432	0.494453685	0.650412515	0.625422038	Kremen1/Plpp3/Fgf2	3	30 Only Up
BP	GO:0009410	GO: response to xenobiotic stimulus	2/114	253/17432	0.494689296	0.650412515	0.625422038	Slc1a2/Lcn2	2	30 Only Up
BP	GO:0007041	GO: lysosomal transport	1/114	104/17432	0.495603586	0.650412515	0.625422038	Hook3	1	30 Only Up
BP	GO:0008585	GO: female gonad development	1/114	104/17432	0.495603586	0.650412515	0.625422038	Ptx3	1	30 Only Up
BP	GO:0018958	GO: phenol-containing compound metabolic process	1/114	104/17432	0.495603586	0.650412515	0.625422038	Hpn	1	30 Only Up
BP	GO:0031341	GO: regulation of cell killing	1/114	104/17432	0.495603586	0.650412515	0.625422038	Cr1l	1	30 Only Up
BP	GO:0090263	GO: positive regulation of canonical Wnt signaling pathway	1/114	104/17432	0.495603586	0.650412515	0.625422038	Fgf2	1	30 Only Up
BP	GO:1901989	GO: positive regulation of cell cycle phase transition	1/114	104/17432	0.495603586	0.650412515	0.625422038	Ccnd3	1	30 Only Up
BP	GO:0010675	GO: regulation of cellular carbohydrate metabolic process	Jan-97	145/17432	0.556240521	0.650573709	0.606821676	Adcyap1r1	1	10 Cap Out
BP	GO:0022612	GO: gland morphogenesis	Jan-97	145/17432	0.556240521	0.650573709	0.606821676	Fem1b	1	10 Cap Out
NA	R-MMU-1632852	Reactome: Macroautophagy	Jan-55	113/7790	0.553573252	0.650822607	0.590583128	Tubb3	1	10 Cap Out
NA	R-MMU-2500257	Reactome: Resolution of Sister Chromatid Cohesion	Jan-55	113/7790	0.553573252	0.650822607	0.590583128	Tubb3	1	10 Cap Out
NA	R-MMU-9612973	Reactome: Autophagy	Jan-55	113/7790	0.553573252	0.650822607	0.590583128	Tubb3	1	10 Cap Out
BP	GO:0001824	GO: blastocyst development	6/443	148/17432	0.175599443	0.651920765	0.601189451	Psmc3/Ndufa2/Rrm2/Lats2/Nbn/Nasp	6	30 Only Down
BP	GO:0006081	GO: cellular aldehyde metabolic process	3/443	57/17432	0.176338646	0.651920765	0.601189451	Esd/Idh2/Aldoa	3	30 Only Down
BP	GO:0008652	GO: cellular amino acid biosynthetic process	3/443	57/17432	0.176338646	0.651920765	0.601189451	Aldh18a1/Shmt2/Mtap	3	30 Only Down
BP	GO:0030193	GO: regulation of blood coagulation	3/443	57/17432	0.176338646	0.651920765	0.601189451	Prdx2/Anxa2/F2r	3	30 Only Down
BP	GO:0050994	GO: regulation of lipid catabolic process	3/443	57/17432	0.176338646	0.651920765	0.601189451	Cpt1a/Mfsd2a/Scarb1	3	30 Only Down
BP	GO:0061337	GO: cardiac conduction	3/443	57/17432	0.176338646	0.651920765	0.601189451	Irx3/Scn5a/Kcne1l	3	30 Only Down
BP	GO:0007097	GO: nuclear migration	2/443	30/17432	0.176555018	0.651920765	0.601189451	Pax6/Nudc	2	30 Only Down
BP	GO:0010574	GO: regulation of vascular endothelial growth factor production	2/443	30/17432	0.176555018	0.651920765	0.601189451	Eif2ak3/Atf4	2	30 Only Down
BP	GO:0035162	GO: embryonic hemopoiesis	2/443	30/17432	0.176555018	0.651920765	0.601189451	Ldb1/Atf4	2	30 Only Down
BP	GO:0060740	GO: prostate gland epithelium morphogenesis	2/443	30/17432	0.176555018	0.651920765	0.601189451	Tnc/Fgfr2	2	30 Only Down
BP	GO:1902253	GO: regulation of intrinsic apoptotic signaling pathway by p53 class mediator	2/443	30/17432	0.176555018	0.651920765	0.601189451	Rpl11/Rpl26	2	30 Only Down
NA	TTTGTAG_MIR520D	C3: TTTGTAG_MIR520D	Jan-42	329/15439	0.595820603	0.652067115	0.637506359	20249	1	10 Bottom Out
BP	GO:0051656	GO: establishment of organelle localization	Jan-45	382/17432	0.631515758	0.652160447	0.565569766	Hmox1	1	10 Bottom Out
NA	MIR4668_3P	C3: MIR4668_3P	May-97	297/15439	0.039237626	0.652348062	0.639188303	331004/233977/71721/268902/210801	5	30 Only Up
NA	MIR1248	C3: MIR1248	Mar-97	120/15439	0.039855271	0.652348062	0.639188303	21419/71721/382118	3	30 Only Up
NA	MIR3689A_5P_MIR3689B_5P_MIR3689E_MIR3689F	C3: MIR3689A_5P_MIR3689B_5P_MIR3689E_MIR3689F	Mar-97	120/15439	0.039855271	0.652348062	0.639188303	11829/230789/233977	3	30 Only Up
BP	GO:0006119	GO: oxidative phosphorylation	1/114	105/17432	0.498921983	0.652879163	0.627793912	ND4	1	30 Only Up
BP	GO:0030316	GO: osteoclast differentiation	1/114	105/17432	0.498921983	0.652879163	0.627793912	Dlk1	1	30 Only Up
BP	GO:0036294	GO: cellular response to decreased oxygen levels	1/114	105/17432	0.498921983	0.652879163	0.627793912	Cr1l	1	30 Only Up
BP	GO:0110020	GO: regulation of actomyosin structure organization	1/114	105/17432	0.498921983	0.652879163	0.627793912	Ppfia1	1	30 Only Up
NA	CTAWWWATA_RSRFC4_Q2	C3: CTAWWWATA_RSRFC4_Q2	Jan-42	332/15439	0.599181856	0.653593338	0.638998501	59011	1	10 Bottom Out
NA	MIR3120_3P	C3: MIR3120_3P	Jan-42	332/15439	0.599181856	0.653593338	0.638998501	17258	1	10 Bottom Out
NA	ZNF394_TARGET_GENES	C3: ZNF394_TARGET_GENES	Jan-42	332/15439	0.599181856	0.653593338	0.638998501	17258	1	10 Bottom Out
NA	R-MMU-190861	Reactome: Gap junction assembly	2/287	26/7790	0.248368055	0.654149918	0.57491921	Tubb6/Tuba1c	2	30 Only Down
NA	R-MMU-2173782	Reactome: Binding and Uptake of Ligands by Scavenger Receptors	2/287	26/7790	0.248368055	0.654149918	0.57491921	Sparc/Scarb1	2	30 Only Down
NA	R-MMU-77075	Reactome: RNA Pol II CTD phosphorylation and interaction with CE	2/287	26/7790	0.248368055	0.654149918	0.57491921	Gtf2f1/Polr2e	2	30 Only Down
NA	R-MMU-159236	Reactome: Transport of Mature mRNA derived from an Intron-Containing Transcript	4/287	69/7790	0.249078899	0.654149918	0.57491921	Ddx39a/Nxf1/Srsf3/Nup62	4	30 Only Down
NA	R-MMU-373755	Reactome: Semaphorin interactions	3/287	47/7790	0.249499488	0.654149918	0.57491921	Trem2/Tln1/Rras	3	30 Only Down
NA	R-MMU-9013405	Reactome: RHOD GTPase cycle	3/287	47/7790	0.249499488	0.654149918	0.57491921	Actn1/Lmnb1/Capzb	3	30 Only Down
MF	GO:0051019	GO: mitogen-activated protein kinase binding	2/439	32/17373	0.193321267	0.654397658	0.572400712	Dusp1/Prmt1	2	30 Only Down
BP	GO:0017015	GO: regulation of transforming growth factor beta receptor signaling pathway	5/443	117/17432	0.177457472	0.654642926	0.603699779	Itga3/Lats2/Lox/Tgfb1i1/Cdkn1c	5	30 Only Down
BP	GO:0048608	GO: reproductive structure development	14/443	417/17432	0.177673003	0.654828316	0.603870742	Axl/Hes1/Sod1/Anxa1/Prdx4/Tnc/Fgfr2/Vgf/Cdkn1c/E2f8/Krt8/Insl6/Bak1/Ccnd1	14	30 Only Down
CC	GO:0031300	GO: intrinsic component of organelle membrane	Jan-47	345/17606	0.605984717	0.654953179	0.63787865	Scd1	1	10 Bottom Out
NA	MIR4671_3P	C3: MIR4671_3P	Apr-97	206/15439	0.040862143	0.654977633	0.641764828	12445/320191/319934/14609	4	30 Only Up
NA	IK3_01	C3: IK3_01	Apr-97	207/15439	0.041473582	0.654977633	0.641764828	20713/67916/73728/11766	4	30 Only Up
NA	E4BP4_01	C3: E4BP4_01	Apr-97	208/15439	0.042090226	0.654977633	0.641764828	20229/233977/108829/270162	4	30 Only Up
NA	MIR138_5P	C3: MIR138_5P	Apr-97	208/15439	0.042090226	0.654977633	0.641764828	12445/108829/232878/210801	4	30 Only Up
NA	MIR3650	C3: MIR3650	Feb-97	52/15439	0.042280977	0.654977633	0.641764828	13034/14173	2	30 Only Up
NA	MIR374C_3P	C3: MIR374C_3P	Feb-97	52/15439	0.042280977	0.654977633	0.641764828	331004/71721	2	30 Only Up
NA	MIR6833_3P	C3: MIR6833_3P	Jan-42	334/15439	0.601407515	0.655304145	0.640671106	17258	1	10 Bottom Out
BP	GO:0055088	GO: lipid homeostasis	Jan-97	147/17432	0.561206697	0.65595588	0.611841888	Adora1	1	10 Cap Out
NA	mmu04371	KEGG: Apelin signaling pathway	Jan-48	129/7163	0.583230493	0.656134304	0.550728484	224129	1	10 Cap Out
MF	GO:0046943	GO: carboxylic acid transmembrane transporter activity	Jan-99	150/17373	0.577230118	0.656242606	0.637644637	Slc10a5	1	10 Cap Out
CC	GO:0005765	GO: lysosomal membrane	1/102	153/17606	0.59051339	0.656474992	0.578610544	Slc48a1	1	10 Cap Out
CC	GO:0098852	GO: lytic vacuole membrane	1/102	153/17606	0.59051339	0.656474992	0.578610544	Slc48a1	1	10 Cap Out
MF	GO:0005342	GO: organic acid transmembrane transporter activity	Jan-99	151/17373	0.579660253	0.65650915	0.637903628	Slc10a5	1	10 Cap Out
BP	GO:0001678	GO: cellular glucose homeostasis	Jan-97	148/17432	0.563669118	0.656701885	0.612537724	Adcy5	1	10 Cap Out
BP	GO:0001935	GO: endothelial cell proliferation	Jan-97	148/17432	0.563669118	0.656701885	0.612537724	Jun	1	10 Cap Out
BP	GO:0009060	GO: aerobic respiration	Jan-97	148/17432	0.563669118	0.656701885	0.612537724	Ogdhl	1	10 Cap Out
BP	GO:0009260	GO: ribonucleotide biosynthetic process	Jan-97	148/17432	0.563669118	0.656701885	0.612537724	Adcy5	1	10 Cap Out
BP	GO:0055067	GO: monovalent inorganic cation homeostasis	Jan-97	148/17432	0.563669118	0.656701885	0.612537724	Adora1	1	10 Cap Out
MF	GO:0002020	GO: protease binding	Jan-99	152/17373	0.58207656	0.656758081	0.638145504	Anxa9	1	10 Cap Out
NA	MIR9_3P	C3: MIR9_3P	Jan-42	336/15439	0.603621109	0.656998084	0.64232722	12874	1	10 Bottom Out
CC	GO:0031300	GO: intrinsic component of organelle membrane	2/102	345/17606	0.597110548	0.657416504	0.579440384	Cpt1c/Hspa5	2	10 Cap Out
CC	GO:0030496	GO: midbody	1/102	156/17606	0.597651368	0.657416504	0.579440384	Hspa5	1	10 Cap Out
CC	GO:0030687	GO: preribosome, large subunit precursor	1/450	25/17606	0.476774127	0.657475691	0.49601482	Ppan	1	30 Only Down
NA	LET_7D_5P	C3: LET_7D_5P	Jan-42	338/15439	0.6058227	0.65867528	0.643966963	21812	1	10 Bottom Out
BP	GO:0010876	GO: lipid localization	Jan-45	390/17432	0.639226146	0.659018085	0.57151688	Thbs1	1	10 Bottom Out
BP	GO:0044772	GO: mitotic cell cycle phase transition	Jan-45	390/17432	0.639226146	0.659018085	0.57151688	Brsk1	1	10 Bottom Out
NA	R-MMU-8856688	Reactome: Golgi-to-ER retrograde transport	Jan-55	116/7790	0.563100855	0.659055261	0.598053776	Tubb3	1	10 Cap Out
BP	GO:0007160	GO: cell-matrix adhesion	8/443	214/17432	0.179318683	0.659797801	0.60845351	Actn1/Ldb1/Fn1/Postn/Zyx/Rras/Rcc2/S100a10	8	30 Only Down
BP	GO:0007292	GO: female gamete generation	6/443	149/17432	0.179354425	0.659797801	0.60845351	Ncaph2/Top2a/Cdc25b/Aurka/Ccnb1/Meiosin	6	30 Only Down
MF	GO:0001228	GO: DNA-binding transcription activator activity, RNA polymerase II-specific	3/112	451/17373	0.559194186	0.659961929	0.630269245	Pax9/Tfap2b/Tbx20	3	30 Only Up
MF	GO:0017124	GO: SH3 domain binding	1/112	127/17373	0.561499867	0.659961929	0.630269245	Gja1	1	30 Only Up
MF	GO:0005096	GO: GTPase activator activity	Jan-46	394/17373	0.65237274	0.659973077	0.563821393	Mcf2l	1	10 Bottom Out
MF	GO:0019787	GO: ubiquitin-like protein transferase activity	Jan-46	397/17373	0.655190663	0.659973077	0.563821393	Rnf103	1	10 Bottom Out
BP	GO:0022898	GO: regulation of transmembrane transporter activity	2/114	258/17432	0.505076054	0.660026743	0.634666864	Ank2/Gja1	2	30 Only Up
BP	GO:0032963	GO: collagen metabolic process	1/114	107/17432	0.505493994	0.660026743	0.634666864	Cyp7a1	1	30 Only Up
BP	GO:0046545	GO: development of primary female sexual characteristics	1/114	107/17432	0.505493994	0.660026743	0.634666864	Ptx3	1	30 Only Up
BP	GO:0060326	GO: cell chemotaxis	2/114	259/17432	0.507137012	0.660026743	0.634666864	Pikfyve/Fgf2	2	30 Only Up
BP	GO:0022407	GO: regulation of cell-cell adhesion	3/114	412/17432	0.507576016	0.660026743	0.634666864	Gpam/Serpine2/Plpp3	3	30 Only Up
BP	GO:0000077	GO: DNA damage checkpoint signaling	1/114	108/17432	0.508747886	0.660026743	0.634666864	Ccng1	1	30 Only Up
BP	GO:0008645	GO: hexose transmembrane transport	1/114	108/17432	0.508747886	0.660026743	0.634666864	Slc1a2	1	30 Only Up
BP	GO:0010927	GO: cellular component assembly involved in morphogenesis	1/114	108/17432	0.508747886	0.660026743	0.634666864	Pikfyve	1	30 Only Up
BP	GO:0042476	GO: odontogenesis	1/114	108/17432	0.508747886	0.660026743	0.634666864	Pax9	1	30 Only Up
BP	GO:0060291	GO: long-term synaptic potentiation	1/114	108/17432	0.508747886	0.660026743	0.634666864	Serpine2	1	30 Only Up
BP	GO:0140053	GO: mitochondrial gene expression	1/114	108/17432	0.508747886	0.660026743	0.634666864	Mrpl23	1	30 Only Up
BP	GO:1904659	GO: glucose transmembrane transport	1/114	108/17432	0.508747886	0.660026743	0.634666864	Slc1a2	1	30 Only Up
NA	CATTGTYY_SOX9_B1	C3: CATTGTYY_SOX9_B1	Jan-42	340/15439	0.608012352	0.660335855	0.645590457	20249	1	10 Bottom Out
BP	GO:0007596	GO: blood coagulation	Jan-97	150/17432	0.568553005	0.660510486	0.616090191	Selp	1	10 Cap Out
BP	GO:0060402	GO: calcium ion transport into cytosol	Jan-97	150/17432	0.568553005	0.660510486	0.616090191	Adcyap1r1	1	10 Cap Out
BP	GO:0006164	GO: purine nucleotide biosynthetic process	Jan-97	151/17432	0.570974621	0.660510486	0.616090191	Adcy5	1	10 Cap Out
BP	GO:0006865	GO: amino acid transport	Jan-97	151/17432	0.570974621	0.660510486	0.616090191	Adora1	1	10 Cap Out
BP	GO:0010634	GO: positive regulation of epithelial cell migration	Jan-97	151/17432	0.570974621	0.660510486	0.616090191	Jun	1	10 Cap Out
BP	GO:0035150	GO: regulation of tube size	Jan-97	151/17432	0.570974621	0.660510486	0.616090191	Adora1	1	10 Cap Out
BP	GO:0035296	GO: regulation of tube diameter	Jan-97	151/17432	0.570974621	0.660510486	0.616090191	Adora1	1	10 Cap Out
BP	GO:0097746	GO: blood vessel diameter maintenance	Jan-97	151/17432	0.570974621	0.660510486	0.616090191	Adora1	1	10 Cap Out
BP	GO:1904064	GO: positive regulation of cation transmembrane transport	Jan-97	151/17432	0.570974621	0.660510486	0.616090191	Gjc2	1	10 Cap Out
BP	GO:2000377	GO: regulation of reactive oxygen species metabolic process	Jan-97	151/17432	0.570974621	0.660510486	0.616090191	Mapt	1	10 Cap Out
BP	GO:2001235	GO: positive regulation of apoptotic signaling pathway	Jan-97	151/17432	0.570974621	0.660510486	0.616090191	Mal	1	10 Cap Out
NA	MIR4458	C3: MIR4458	Jan-42	341/15439	0.609102721	0.660800232	0.646044464	21812	1	10 Bottom Out
MF	GO:0001968	GO: fibronectin binding	2/439	33/17373	0.202569109	0.660816133	0.578014943	Itga3/Tnc	2	30 Only Down
MF	GO:0008138	GO: protein tyrosine/serine/threonine phosphatase activity	2/439	33/17373	0.202569109	0.660816133	0.578014943	Dusp1/Dusp5	2	30 Only Down
MF	GO:0016874	GO: ligase activity	6/439	156/17373	0.203003367	0.660816133	0.578014943	Farsa/Uchl1/Gars/Kars/Atp5k/Lig1	6	30 Only Down
MF	GO:0019208	GO: phosphatase regulator activity	4/439	92/17373	0.203526084	0.660816133	0.578014943	Gtf2f1/Arpp19/Anp32e/Ppp1r1a	4	30 Only Down
MF	GO:0000217	GO: DNA secondary structure binding	2/439	34/17373	0.2118656	0.660816133	0.578014943	Pax6/Clspn	2	30 Only Down
MF	GO:0003755	GO: peptidyl-prolyl cis-trans isomerase activity	2/439	34/17373	0.2118656	0.660816133	0.578014943	Fkbp10/Ppil1	2	30 Only Down
MF	GO:0015175	GO: neutral amino acid transmembrane transporter activity	2/439	34/17373	0.2118656	0.660816133	0.578014943	Slc7a8/Slc7a5	2	30 Only Down
MF	GO:0030332	GO: cyclin binding	2/439	34/17373	0.2118656	0.660816133	0.578014943	Rack1/Poln	2	30 Only Down
MF	GO:0008022	GO: protein C-terminus binding	8/439	227/17373	0.217296764	0.660816133	0.578014943	Myo1c/Top2a/Banf1/Fn1/Atf4/Sipa1/Mdc1/Vgll3	8	30 Only Down
MF	GO:0005216	GO: ion channel activity	12/439	368/17373	0.222738494	0.660816133	0.578014943	Cacnb3/Grik5/Clic3/Anxa6/Kcnmb1/Anxa2/Scn5a/Ano10/Cldn4/Tmem37/Atp5k/Kcne1l	12	30 Only Down
MF	GO:0008140	GO: cAMP response element binding protein binding	1/439	10/17373	0.22586236	0.660816133	0.578014943	Atf4	1	30 Only Down
MF	GO:0015165	GO: pyrimidine nucleotide-sugar transmembrane transporter activity	1/439	10/17373	0.22586236	0.660816133	0.578014943	Slc35b1	1	30 Only Down
MF	GO:0019103	GO: pyrimidine nucleotide binding	1/439	10/17373	0.22586236	0.660816133	0.578014943	Dut	1	30 Only Down
MF	GO:0022858	GO: alanine transmembrane transporter activity	1/439	10/17373	0.22586236	0.660816133	0.578014943	Slc7a8	1	30 Only Down
MF	GO:0045028	GO: G protein-coupled purinergic nucleotide receptor activity	1/439	10/17373	0.22586236	0.660816133	0.578014943	P2ry2	1	30 Only Down
MF	GO:0047134	GO: protein-disulfide reductase (NAD(P)) activity	1/439	10/17373	0.22586236	0.660816133	0.578014943	Txnrd1	1	30 Only Down
MF	GO:0048495	GO: Roundabout binding	1/439	10/17373	0.22586236	0.660816133	0.578014943	Tgfb1i1	1	30 Only Down
MF	GO:0050897	GO: cobalt ion binding	1/439	10/17373	0.22586236	0.660816133	0.578014943	Shmt2	1	30 Only Down
MF	GO:0061578	GO: Lys63-specific deubiquitinase activity	1/439	10/17373	0.22586236	0.660816133	0.578014943	Psmd14	1	30 Only Down
MF	GO:0070410	GO: co-SMAD binding	1/439	10/17373	0.22586236	0.660816133	0.578014943	Pax6	1	30 Only Down
MF	GO:0070990	GO: snRNP binding	1/439	10/17373	0.22586236	0.660816133	0.578014943	Snrpd1	1	30 Only Down
MF	GO:1990814	GO: DNA/DNA annealing activity	1/439	10/17373	0.22586236	0.660816133	0.578014943	Anxa1	1	30 Only Down
MF	GO:0009055	GO: electron transfer activity	3/439	65/17373	0.226269798	0.660816133	0.578014943	Ndufa2/Cox7b/Cox7a1	3	30 Only Down
MF	GO:0004864	GO: protein phosphatase inhibitor activity	2/439	36/17373	0.230571559	0.660816133	0.578014943	Arpp19/Ppp1r1a	2	30 Only Down
MF	GO:0030246	GO: carbohydrate binding	8/439	231/17373	0.230838104	0.660816133	0.578014943	Lgals9/Aldoa/Ogfod1/Galnt17/Cd24a/Lgals3/Fbxo6/Lgals1	8	30 Only Down
MF	GO:0043022	GO: ribosome binding	3/439	67/17373	0.239707038	0.660816133	0.578014943	Rack1/Bag6/Eif5a	3	30 Only Down
MF	GO:0016859	GO: cis-trans isomerase activity	2/439	37/17373	0.2399655	0.660816133	0.578014943	Fkbp10/Ppil1	2	30 Only Down
MF	GO:0022839	GO: ion gated channel activity	2/439	37/17373	0.2399655	0.660816133	0.578014943	Kcnmb1/Ano10	2	30 Only Down
MF	GO:0043531	GO: ADP binding	2/439	37/17373	0.2399655	0.660816133	0.578014943	Ruvbl2/Pkm	2	30 Only Down
MF	GO:0008503	GO: benzodiazepine receptor activity	1/439	11/17373	0.245435384	0.660816133	0.578014943	Tspo	1	30 Only Down
MF	GO:0015245	GO: fatty acid transmembrane transporter activity	1/439	11/17373	0.245435384	0.660816133	0.578014943	Mfsd2a	1	30 Only Down
MF	GO:0016273	GO: arginine N-methyltransferase activity	1/439	11/17373	0.245435384	0.660816133	0.578014943	Prmt1	1	30 Only Down
MF	GO:0016274	GO: protein-arginine N-methyltransferase activity	1/439	11/17373	0.245435384	0.660816133	0.578014943	Prmt1	1	30 Only Down
MF	GO:0016668	GO: oxidoreductase activity, acting on a sulfur group of donors, NAD(P) as acceptor	1/439	11/17373	0.245435384	0.660816133	0.578014943	Txnrd1	1	30 Only Down
MF	GO:0019215	GO: intermediate filament binding	1/439	11/17373	0.245435384	0.660816133	0.578014943	Nes	1	30 Only Down
MF	GO:0030955	GO: potassium ion binding	1/439	11/17373	0.245435384	0.660816133	0.578014943	Pkm	1	30 Only Down
MF	GO:0031386	GO: protein tag	1/439	11/17373	0.245435384	0.660816133	0.578014943	Sumo3	1	30 Only Down
MF	GO:0031996	GO: thioesterase binding	1/439	11/17373	0.245435384	0.660816133	0.578014943	Haus7	1	30 Only Down
MF	GO:0036122	GO: BMP binding	1/439	11/17373	0.245435384	0.660816133	0.578014943	Sostdc1	1	30 Only Down
MF	GO:0035254	GO: glutamate receptor binding	3/439	68/17373	0.246475654	0.660816133	0.578014943	Myl12a/Cabp1/Fus	3	30 Only Down
MF	GO:0003714	GO: transcription corepressor activity	6/439	169/17373	0.256259484	0.660816133	0.578014943	Ruvbl2/Hdgf/Mta1/Wtip/Ccnd1/Eid1	6	30 Only Down
MF	GO:0001965	GO: G-protein alpha-subunit binding	2/439	39/17373	0.258799211	0.660816133	0.578014943	Gpsm1/F2r	2	30 Only Down
MF	GO:0003724	GO: RNA helicase activity	3/439	70/17373	0.260098226	0.660816133	0.578014943	Ddx39a/Ddx41/Eif4a1	3	30 Only Down
MF	GO:0019199	GO: transmembrane receptor protein kinase activity	3/439	70/17373	0.260098226	0.660816133	0.578014943	Axl/Fgfr2/Sostdc1	3	30 Only Down
MF	GO:0001882	GO: nucleoside binding	1/439	12/17373	0.26451463	0.660816133	0.578014943	Actn4	1	30 Only Down
MF	GO:0004861	GO: cyclin-dependent protein serine/threonine kinase inhibitor activity	1/439	12/17373	0.26451463	0.660816133	0.578014943	Cdkn1c	1	30 Only Down
MF	GO:0005338	GO: nucleotide-sugar transmembrane transporter activity	1/439	12/17373	0.26451463	0.660816133	0.578014943	Slc35b1	1	30 Only Down
MF	GO:0005372	GO: water transmembrane transporter activity	1/439	12/17373	0.26451463	0.660816133	0.578014943	Aqp5	1	30 Only Down
MF	GO:0008484	GO: sulfuric ester hydrolase activity	1/439	12/17373	0.26451463	0.660816133	0.578014943	Arsi	1	30 Only Down
MF	GO:0008656	GO: cysteine-type endopeptidase activator activity involved in apoptotic process	1/439	12/17373	0.26451463	0.660816133	0.578014943	Rack1	1	30 Only Down
MF	GO:0009982	GO: pseudouridine synthase activity	1/439	12/17373	0.26451463	0.660816133	0.578014943	Trub1	1	30 Only Down
MF	GO:0015269	GO: calcium-activated potassium channel activity	1/439	12/17373	0.26451463	0.660816133	0.578014943	Kcnmb1	1	30 Only Down
MF	GO:0031543	GO: peptidyl-proline dioxygenase activity	1/439	12/17373	0.26451463	0.660816133	0.578014943	Ogfod1	1	30 Only Down
MF	GO:0047555	GO: 3',5'-cyclic-GMP phosphodiesterase activity	1/439	12/17373	0.26451463	0.660816133	0.578014943	Pde9a	1	30 Only Down
MF	GO:0070513	GO: death domain binding	1/439	12/17373	0.26451463	0.660816133	0.578014943	Rack1	1	30 Only Down
MF	GO:0005262	GO: calcium channel activity	4/439	104/17373	0.268775381	0.660816133	0.578014943	Cacnb3/Anxa6/Anxa2/Tmem37	4	30 Only Down
MF	GO:0008186	GO: ATP-dependent activity, acting on RNA	3/439	72/17373	0.273815651	0.660816133	0.578014943	Ddx39a/Ddx41/Eif4a1	3	30 Only Down
MF	GO:0140677	GO: molecular function activator activity	4/439	105/17373	0.274386884	0.660816133	0.578014943	Plaa/Ddost/Grpel1/Arl1	4	30 Only Down
MF	GO:0004715	GO: non-membrane spanning protein tyrosine kinase activity	2/439	41/17373	0.277649893	0.660816133	0.578014943	Tnk2/Melk	2	30 Only Down
MF	GO:0005044	GO: scavenger receptor activity	2/439	41/17373	0.277649893	0.660816133	0.578014943	Lgals3bp/Scarb1	2	30 Only Down
MF	GO:0005272	GO: sodium channel activity	2/439	41/17373	0.277649893	0.660816133	0.578014943	Grik5/Scn5a	2	30 Only Down
MF	GO:0017069	GO: snRNA binding	2/439	41/17373	0.277649893	0.660816133	0.578014943	Lsm4/Eif5a	2	30 Only Down
MF	GO:0019903	GO: protein phosphatase binding	6/439	174/17373	0.277690538	0.660816133	0.578014943	Gtf2f1/Rack1/Sod1/Shoc2/Eif2ak3/Lgals3	6	30 Only Down
MF	GO:0000900	GO: translation repressor activity, mRNA regulatory element binding	1/439	13/17373	0.283112526	0.660816133	0.578014943	Shmt2	1	30 Only Down
MF	GO:0004298	GO: threonine-type endopeptidase activity	1/439	13/17373	0.283112526	0.660816133	0.578014943	Psmb6	1	30 Only Down
MF	GO:0005523	GO: tropomyosin binding	1/439	13/17373	0.283112526	0.660816133	0.578014943	S100a6	1	30 Only Down
MF	GO:0016018	GO: cyclosporin A binding	1/439	13/17373	0.283112526	0.660816133	0.578014943	Ppil1	1	30 Only Down
MF	GO:0016863	GO: intramolecular oxidoreductase activity, transposing C=C bonds	1/439	13/17373	0.283112526	0.660816133	0.578014943	Gsta4	1	30 Only Down
MF	GO:0017110	GO: nucleoside-diphosphatase activity	1/439	13/17373	0.283112526	0.660816133	0.578014943	Entpd2	1	30 Only Down
MF	GO:0035256	GO: G protein-coupled glutamate receptor binding	1/439	13/17373	0.283112526	0.660816133	0.578014943	Cabp1	1	30 Only Down
MF	GO:0035325	GO: Toll-like receptor binding	1/439	13/17373	0.283112526	0.660816133	0.578014943	Saa3	1	30 Only Down
MF	GO:0042625	GO: ATPase-coupled ion transmembrane transporter activity	1/439	13/17373	0.283112526	0.660816133	0.578014943	Atp6v1f	1	30 Only Down
MF	GO:0043023	GO: ribosomal large subunit binding	1/439	13/17373	0.283112526	0.660816133	0.578014943	Npm1	1	30 Only Down
MF	GO:0044769	GO: ATPase activity, coupled to transmembrane movement of ions, rotational mechanism	1/439	13/17373	0.283112526	0.660816133	0.578014943	Atp6v1f	1	30 Only Down
MF	GO:0045125	GO: bioactive lipid receptor activity	1/439	13/17373	0.283112526	0.660816133	0.578014943	S1pr2	1	30 Only Down
MF	GO:0045236	GO: CXCR chemokine receptor binding	1/439	13/17373	0.283112526	0.660816133	0.578014943	Pf4	1	30 Only Down
MF	GO:0046933	GO: proton-transporting ATP synthase activity, rotational mechanism	1/439	13/17373	0.283112526	0.660816133	0.578014943	Atp5k	1	30 Only Down
MF	GO:0046961	GO: proton-transporting ATPase activity, rotational mechanism	1/439	13/17373	0.283112526	0.660816133	0.578014943	Atp6v1f	1	30 Only Down
MF	GO:0050664	GO: oxidoreductase activity, acting on NAD(P)H, oxygen as acceptor	1/439	13/17373	0.283112526	0.660816133	0.578014943	Txnrd1	1	30 Only Down
MF	GO:0051011	GO: microtubule minus-end binding	1/439	13/17373	0.283112526	0.660816133	0.578014943	Haus7	1	30 Only Down
MF	GO:0102991	GO: myristoyl-CoA hydrolase activity	1/439	13/17373	0.283112526	0.660816133	0.578014943	Acaa2	1	30 Only Down
MF	GO:0043028	GO: cysteine-type endopeptidase regulator activity involved in apoptotic process	2/439	42/17373	0.287066257	0.660816133	0.578014943	Rack1/Prdx5	2	30 Only Down
MF	GO:0008047	GO: enzyme activator activity	3/439	75/17373	0.29452182	0.660816133	0.578014943	Plaa/Ddost/Arl1	3	30 Only Down
MF	GO:0015932	GO: nucleobase-containing compound transmembrane transporter activity	2/439	43/17373	0.296469065	0.660816133	0.578014943	Slc25a5/Slc35b1	2	30 Only Down
MF	GO:0005545	GO: 1-phosphatidylinositol binding	1/439	14/17373	0.30124119	0.660816133	0.578014943	Snx9	1	30 Only Down
MF	GO:0016505	GO: peptidase activator activity involved in apoptotic process	1/439	14/17373	0.30124119	0.660816133	0.578014943	Rack1	1	30 Only Down
MF	GO:0016641	GO: oxidoreductase activity, acting on the CH-NH2 group of donors, oxygen as acceptor	1/439	14/17373	0.30124119	0.660816133	0.578014943	Lox	1	30 Only Down
MF	GO:0061133	GO: endopeptidase activator activity	1/439	14/17373	0.30124119	0.660816133	0.578014943	Psmd14	1	30 Only Down
MF	GO:0070411	GO: I-SMAD binding	1/439	14/17373	0.30124119	0.660816133	0.578014943	Tgfb1i1	1	30 Only Down
MF	GO:0140333	GO: glycerophospholipid flippase activity	1/439	14/17373	0.30124119	0.660816133	0.578014943	Mfsd2a	1	30 Only Down
MF	GO:0016887	GO: ATP hydrolysis activity	7/439	216/17373	0.305731088	0.660816133	0.578014943	Psmc3/Entpd2/Smc2/Psmc2/Smc4/Hspe1/Hspa14	7	30 Only Down
MF	GO:0042169	GO: SH2 domain binding	2/439	44/17373	0.305852998	0.660816133	0.578014943	Rack1/Nup62	2	30 Only Down
MF	GO:0016853	GO: isomerase activity	5/439	146/17373	0.309651705	0.660816133	0.578014943	Fkbp10/Top2a/Ppil1/Trub1/Gsta4	5	30 Only Down
MF	GO:0016922	GO: nuclear receptor binding	5/439	146/17373	0.309651705	0.660816133	0.578014943	Nr1h3/Parp1/Tgfb1i1/Fus/Actn4	5	30 Only Down
MF	GO:0008083	GO: growth factor activity	4/439	112/17373	0.314130785	0.660816133	0.578014943	Hdgf/Ccn5/Manf/Vgf	4	30 Only Down
MF	GO:0015485	GO: cholesterol binding	2/439	45/17373	0.315213017	0.660816133	0.578014943	Anxa6/Tspo	2	30 Only Down
MF	GO:0016830	GO: carbon-carbon lyase activity	2/439	45/17373	0.315213017	0.660816133	0.578014943	Shmt2/Aldoa	2	30 Only Down
MF	GO:0000295	GO: adenine nucleotide transmembrane transporter activity	1/439	15/17373	0.318912433	0.660816133	0.578014943	Slc25a5	1	30 Only Down
MF	GO:0000339	GO: RNA cap binding	1/439	15/17373	0.318912433	0.660816133	0.578014943	Eif3d	1	30 Only Down
MF	GO:0001614	GO: purinergic nucleotide receptor activity	1/439	15/17373	0.318912433	0.660816133	0.578014943	P2ry2	1	30 Only Down
MF	GO:0004550	GO: nucleoside diphosphate kinase activity	1/439	15/17373	0.318912433	0.660816133	0.578014943	Ak2	1	30 Only Down
MF	GO:0004653	GO: polypeptide N-acetylgalactosaminyltransferase activity	1/439	15/17373	0.318912433	0.660816133	0.578014943	Galnt17	1	30 Only Down
MF	GO:0004675	GO: transmembrane receptor protein serine/threonine kinase activity	1/439	15/17373	0.318912433	0.660816133	0.578014943	Sostdc1	1	30 Only Down
MF	GO:0005346	GO: purine ribonucleotide transmembrane transporter activity	1/439	15/17373	0.318912433	0.660816133	0.578014943	Slc25a5	1	30 Only Down
MF	GO:0015643	GO: toxic substance binding	1/439	15/17373	0.318912433	0.660816133	0.578014943	Gsta4	1	30 Only Down
MF	GO:0016004	GO: phospholipase activator activity	1/439	15/17373	0.318912433	0.660816133	0.578014943	Plaa	1	30 Only Down
MF	GO:0016290	GO: palmitoyl-CoA hydrolase activity	1/439	15/17373	0.318912433	0.660816133	0.578014943	Acaa2	1	30 Only Down
MF	GO:0016502	GO: nucleotide receptor activity	1/439	15/17373	0.318912433	0.660816133	0.578014943	P2ry2	1	30 Only Down
MF	GO:0043024	GO: ribosomal small subunit binding	1/439	15/17373	0.318912433	0.660816133	0.578014943	Npm1	1	30 Only Down
MF	GO:0140666	GO: annealing activity	1/439	15/17373	0.318912433	0.660816133	0.578014943	Anxa1	1	30 Only Down
MF	GO:1990404	GO: protein ADP-ribosylase activity	1/439	15/17373	0.318912433	0.660816133	0.578014943	Parp1	1	30 Only Down
MF	GO:0042379	GO: chemokine receptor binding	2/439	46/17373	0.324544345	0.660816133	0.578014943	Nes/Pf4	2	30 Only Down
MF	GO:0001227	GO: DNA-binding transcription repressor activity, RNA polymerase II-specific	9/439	295/17373	0.330125247	0.660816133	0.578014943	Hdgf/Mlx/Aebp1/Hes1/Pax6/Irx3/E2f8/Zfp41/Eno1	9	30 Only Down
MF	GO:0001217	GO: DNA-binding transcription repressor activity	9/439	296/17373	0.333656988	0.660816133	0.578014943	Hdgf/Mlx/Aebp1/Hes1/Pax6/Irx3/E2f8/Zfp41/Eno1	9	30 Only Down
MF	GO:0016790	GO: thiolester hydrolase activity	2/439	47/17373	0.333842464	0.660816133	0.578014943	Esd/Acaa2	2	30 Only Down
MF	GO:0030331	GO: estrogen receptor binding	2/439	47/17373	0.333842464	0.660816133	0.578014943	Parp1/Fus	2	30 Only Down
MF	GO:0031491	GO: nucleosome binding	2/439	47/17373	0.333842464	0.660816133	0.578014943	Ssrp1/H1f10	2	30 Only Down
MF	GO:0005092	GO: GDP-dissociation inhibitor activity	1/439	16/17373	0.336137773	0.660816133	0.578014943	Gpsm1	1	30 Only Down
MF	GO:0008320	GO: protein transmembrane transporter activity	1/439	16/17373	0.336137773	0.660816133	0.578014943	Sec61g	1	30 Only Down
MF	GO:0008574	GO: plus-end-directed microtubule motor activity	1/439	16/17373	0.336137773	0.660816133	0.578014943	Kif11	1	30 Only Down
MF	GO:0015252	GO: proton channel activity	1/439	16/17373	0.336137773	0.660816133	0.578014943	Atp5k	1	30 Only Down
MF	GO:0030228	GO: lipoprotein particle receptor activity	1/439	16/17373	0.336137773	0.660816133	0.578014943	Scarb1	1	30 Only Down
MF	GO:0030296	GO: protein tyrosine kinase activator activity	1/439	16/17373	0.336137773	0.660816133	0.578014943	Cd24a	1	30 Only Down
MF	GO:0031492	GO: nucleosomal DNA binding	1/439	16/17373	0.336137773	0.660816133	0.578014943	H1f10	1	30 Only Down
MF	GO:0035173	GO: histone kinase activity	1/439	16/17373	0.336137773	0.660816133	0.578014943	Aurka	1	30 Only Down
MF	GO:0043138	GO: 3'-5' DNA helicase activity	1/439	16/17373	0.336137773	0.660816133	0.578014943	Mcm6	1	30 Only Down
MF	GO:0043422	GO: protein kinase B binding	1/439	16/17373	0.336137773	0.660816133	0.578014943	Npm1	1	30 Only Down
MF	GO:0050145	GO: nucleoside monophosphate kinase activity	1/439	16/17373	0.336137773	0.660816133	0.578014943	Ak2	1	30 Only Down
MF	GO:0060229	GO: lipase activator activity	1/439	16/17373	0.336137773	0.660816133	0.578014943	Plaa	1	30 Only Down
MF	GO:0070402	GO: NADPH binding	1/439	16/17373	0.336137773	0.660816133	0.578014943	Cbr3	1	30 Only Down
MF	GO:0071933	GO: Arp2/3 complex binding	1/439	16/17373	0.336137773	0.660816133	0.578014943	Snx9	1	30 Only Down
MF	GO:1904047	GO: S-adenosyl-L-methionine binding	1/439	16/17373	0.336137773	0.660816133	0.578014943	Prmt1	1	30 Only Down
MF	GO:1990825	GO: sequence-specific mRNA binding	1/439	16/17373	0.336137773	0.660816133	0.578014943	Srsf3	1	30 Only Down
MF	GO:0003725	GO: double-stranded RNA binding	3/439	81/17373	0.336149755	0.660816133	0.578014943	Actn1/Msn/Eif4a1	3	30 Only Down
MF	GO:0005546	GO: phosphatidylinositol-4,5-bisphosphate binding	3/439	81/17373	0.336149755	0.660816133	0.578014943	Pfn1/Anxa2/Capg	3	30 Only Down
CC	GO:0062023	GO: collagen-containing extracellular matrix	Jan-47	356/17606	0.617630191	0.660864304	0.643635673	Thbs1	1	10 Bottom Out
MF	GO:0061134	GO: peptidase regulator activity	6/439	188/17373	0.339532768	0.66095769	0.578138763	Rack1/Prdx5/Fn1/Psmd14/Pcolce/Anxa2	6	30 Only Down
MF	GO:0043177	GO: organic acid binding	4/439	117/17373	0.34282822	0.66095769	0.578138763	Ddah2/Shmt2/Kars/Ogfod1	4	30 Only Down
MF	GO:0016763	GO: pentosyltransferase activity	2/439	48/17373	0.343103098	0.66095769	0.578138763	Parp1/Mtap	2	30 Only Down
MF	GO:0005525	GO: GTP binding	10/439	337/17373	0.347582251	0.66095769	0.578138763	Rnd2/Tubb6/Tubb5/Anxa6/Ehd4/Samhd1/Rras/Tuba1c/Arl4c/Arl1	10	30 Only Down
MF	GO:0004970	GO: ionotropic glutamate receptor activity	1/439	17/17373	0.352928435	0.66095769	0.578138763	Grik5	1	30 Only Down
MF	GO:0005184	GO: neuropeptide hormone activity	1/439	17/17373	0.352928435	0.66095769	0.578138763	Vgf	1	30 Only Down
MF	GO:0005212	GO: structural constituent of eye lens	1/439	17/17373	0.352928435	0.66095769	0.578138763	Cryab	1	30 Only Down
MF	GO:0005324	GO: long-chain fatty acid transporter activity	1/439	17/17373	0.352928435	0.66095769	0.578138763	Mfsd2a	1	30 Only Down
MF	GO:0015216	GO: purine nucleotide transmembrane transporter activity	1/439	17/17373	0.352928435	0.66095769	0.578138763	Slc25a5	1	30 Only Down
MF	GO:0016638	GO: oxidoreductase activity, acting on the CH-NH2 group of donors	1/439	17/17373	0.352928435	0.66095769	0.578138763	Lox	1	30 Only Down
MF	GO:0016646	GO: oxidoreductase activity, acting on the CH-NH group of donors, NAD or NADP as acceptor	1/439	17/17373	0.352928435	0.66095769	0.578138763	Blvrb	1	30 Only Down
MF	GO:0032183	GO: SUMO binding	1/439	17/17373	0.352928435	0.66095769	0.578138763	Sobp	1	30 Only Down
MF	GO:0042800	GO: histone methyltransferase activity (H3-K4 specific)	1/439	17/17373	0.352928435	0.66095769	0.578138763	Wdr5	1	30 Only Down
MF	GO:0070003	GO: threonine-type peptidase activity	1/439	17/17373	0.352928435	0.66095769	0.578138763	Psmb6	1	30 Only Down
MF	GO:0070034	GO: telomerase RNA binding	1/439	17/17373	0.352928435	0.66095769	0.578138763	Hnrnpc	1	30 Only Down
MF	GO:0140327	GO: flippase activity	1/439	17/17373	0.352928435	0.66095769	0.578138763	Mfsd2a	1	30 Only Down
NA	R-MMU-195258	Reactome: RHO GTPase Effectors	Feb-55	267/7790	0.567301275	0.661007289	0.599825127	H4c8/Tubb3	2	10 Cap Out
BP	GO:0072521	GO: purine-containing compound metabolic process	Feb-97	343/17432	0.571959373	0.661224709	0.61675638	Gamt/Adcy5	2	10 Cap Out
CC	GO:0072686	GO: mitotic spindle	1/102	159/17606	0.604666118	0.661650359	0.583172062	Tppp	1	10 Cap Out
CC	GO:0060076	GO: excitatory synapse	2/450	63/17606	0.481256582	0.6617278	0.499222709	Itga3/Fgfr2	2	30 Only Down
MF	GO:0015293	GO: symporter activity	1/112	129/17373	0.567177005	0.661940773	0.632159058	Slc1a2	1	30 Only Up
MF	GO:0070851	GO: growth factor receptor binding	1/112	130/17373	0.569988196	0.661940773	0.632159058	Fgf2	1	30 Only Up
MF	GO:0001216	GO: DNA-binding transcription activator activity	3/112	459/17373	0.571190829	0.661940773	0.632159058	Pax9/Tfap2b/Tbx20	3	30 Only Up
BP	GO:0006457	GO: protein folding	Jan-97	152/17432	0.573382783	0.662019891	0.617498085	Hspa5	1	10 Cap Out
BP	GO:0050851	GO: antigen receptor-mediated signaling pathway	Jan-97	152/17432	0.573382783	0.662019891	0.617498085	Cd81	1	10 Cap Out
NA	mmu04910	KEGG: Insulin signaling pathway	Jan-48	134/7163	0.597261842	0.662181608	0.555804308	110078	1	10 Cap Out
NA	mmu05160	KEGG: Hepatitis C	Jan-48	134/7163	0.597261842	0.662181608	0.555804308	12520	1	10 Cap Out
BP	GO:0032956	GO: regulation of actin cytoskeleton organization	Feb-97	345/17432	0.575138445	0.66223618	0.617699829	Jmy/Lpar1	2	10 Cap Out
BP	GO:0002700	GO: regulation of production of molecular mediator of immune response	Jan-97	153/17432	0.575777567	0.66223618	0.617699829	Cd81	1	10 Cap Out
BP	GO:0007599	GO: hemostasis	Jan-97	153/17432	0.575777567	0.66223618	0.617699829	Selp	1	10 Cap Out
BP	GO:0021543	GO: pallium development	Jan-97	153/17432	0.575777567	0.66223618	0.617699829	Cx3cr1	1	10 Cap Out
BP	GO:0050817	GO: coagulation	Jan-97	153/17432	0.575777567	0.66223618	0.617699829	Selp	1	10 Cap Out
BP	GO:0051100	GO: negative regulation of binding	Jan-97	153/17432	0.575777567	0.66223618	0.617699829	Jun	1	10 Cap Out
BP	GO:0046031	GO: ADP metabolic process	4/443	87/17432	0.180366317	0.662290406	0.610752145	Ak2/Aldoa/Pkm/Eno1	4	30 Only Down
BP	GO:1904063	GO: negative regulation of cation transmembrane transport	4/443	87/17432	0.180366317	0.662290406	0.610752145	Cacnb3/Cabp1/Dysf/Kcne1l	4	30 Only Down
MF	GO:0043021	GO: ribonucleoprotein complex binding	Jan-99	155/17373	0.589243286	0.662344897	0.643573989	Hspa5	1	10 Cap Out
BP	GO:0010959	GO: regulation of metal ion transport	Jan-45	394/17432	0.643021956	0.662377132	0.574429929	Neto2	1	10 Bottom Out
BP	GO:0009117	GO: nucleotide metabolic process	Jan-45	395/17432	0.643964791	0.66279417	0.574791595	Ctps	1	10 Bottom Out
BP	GO:0032231	GO: regulation of actin filament bundle assembly	1/114	109/17432	0.511980554	0.662799363	0.637332952	Ppfia1	1	30 Only Up
BP	GO:0090100	GO: positive regulation of transmembrane receptor protein serine/threonine kinase signaling pathway	1/114	109/17432	0.511980554	0.662799363	0.637332952	Tbx20	1	30 Only Up
BP	GO:1905954	GO: positive regulation of lipid localization	1/114	109/17432	0.511980554	0.662799363	0.637332952	Apoc4	1	30 Only Up
BP	GO:0010639	GO: negative regulation of organelle organization	Feb-97	346/17432	0.576721627	0.662857506	0.618279369	Mapt/Stn1	2	10 Cap Out
BP	GO:0016482	GO: cytosolic transport	Jan-97	154/17432	0.578159046	0.662857506	0.618279369	Rbsn	1	10 Cap Out
BP	GO:0045766	GO: positive regulation of angiogenesis	Jan-97	154/17432	0.578159046	0.662857506	0.618279369	Cx3cr1	1	10 Cap Out
BP	GO:1903169	GO: regulation of calcium ion transmembrane transport	Jan-97	154/17432	0.578159046	0.662857506	0.618279369	Gjc2	1	10 Cap Out
BP	GO:1904018	GO: positive regulation of vasculature development	Jan-97	154/17432	0.578159046	0.662857506	0.618279369	Cx3cr1	1	10 Cap Out
BP	GO:0009132	GO: nucleoside diphosphate metabolic process	1/114	110/17432	0.515192135	0.662872432	0.637403214	Nt5e	1	30 Only Up
BP	GO:0015748	GO: organophosphate ester transport	1/114	110/17432	0.515192135	0.662872432	0.637403214	Gja1	1	30 Only Up
BP	GO:0015749	GO: monosaccharide transmembrane transport	1/114	110/17432	0.515192135	0.662872432	0.637403214	Slc1a2	1	30 Only Up
BP	GO:0030038	GO: contractile actin filament bundle assembly	1/114	110/17432	0.515192135	0.662872432	0.637403214	Ppfia1	1	30 Only Up
BP	GO:0035601	GO: protein deacylation	1/114	110/17432	0.515192135	0.662872432	0.637403214	Nek3	1	30 Only Up
BP	GO:0043149	GO: stress fiber assembly	1/114	110/17432	0.515192135	0.662872432	0.637403214	Ppfia1	1	30 Only Up
BP	GO:0098732	GO: macromolecule deacylation	1/114	110/17432	0.515192135	0.662872432	0.637403214	Nek3	1	30 Only Up
BP	GO:1903076	GO: regulation of protein localization to plasma membrane	1/114	110/17432	0.515192135	0.662872432	0.637403214	Ppfia1	1	30 Only Up
BP	GO:0022409	GO: positive regulation of cell-cell adhesion	2/114	263/17432	0.515325632	0.662872432	0.637403214	Gpam/Plpp3	2	30 Only Up
BP	GO:1901361	GO: organic cyclic compound catabolic process	3/114	417/17432	0.515689187	0.662872432	0.637403214	Cyp7a1/Hpd/Nt5e	3	30 Only Up
CC	GO:0097060	GO: synaptic membrane	Jan-47	369/17606	0.630959189	0.662944149	0.645661296	Sorcs3	1	10 Bottom Out
CC	GO:0043235	GO: receptor complex	Jan-47	370/17606	0.63196545	0.662944149	0.645661296	Tgfbr1	1	10 Bottom Out
NA	MIR3133	C3: MIR3133	477/14720	489/15439	0.008174284	0.663138785	0.661686774	107815/16870/216131/18390/14405/66143/22619/53623/18616/16450/19088/20527/60611/19386/54446/18104/26554/16795/103694/17260/22026/108989/68473/12395/74616/80517/74469/67979/105522/100072/27362/19046/213819/17756/15273/74051/26914/14247/23963/329324/216965/12298/20362/237213/16661/78808/16775/64058/94221/28193/19272/108030/20464/17761/93759/216344/237542/74782/76901/104479/19325/170930/22627/67684/238276/94090/15251/13665/70373/20191/218038/19134/71340/76251/12626/18548/15357/218975/19256/219181/66897/56419/13618/18458/69906/170719/70356/54152/12914/50505/208650/70508/56490/22661/67102/30940/11957/20658/55985/17250/14199/23984/20230/240058/64898/30960/213760/193813/14229/225028/13824/26405/66878/19038/17714/73137/14319/18552/109168/76073/74493/20874/226251/66840/67573/23806/20688/18241/76025/237010/70998/67071/192216/209378/18186/18590/18387/12421/71096/66799/93691/22779/22218/75623/98267/269181/74117/59125/16865/213464/269116/381290/19821/226856/78245/13434/67448/24136/16401/13427/73649/16403/22343/98221/15259/11800/56428/17957/94212/74189/245867/74252/81004/14359/665113/320024/69276/26422/72033/66641/229658/80890/229445/67553/226922/99887/65973/72519/55932/21916/22234/68268/242557/80912/14105/66588/17764/26429/71116/19017/13204/14397/13839/52822/71914/72151/21426/14699/78910/78937/12417/69923/14583/232286/192193/16974/70686/54343/66964/12035/387314/243616/320560/67602/19777/93790/234353/21872/207278/67967/71151/109359/101437/70495/56774/19893/22589/12212/26370/68854/56397/244349/58198/75796/56199/75747/75717/54725/19883/83946/80907/74125/66202/19087/218543/269941/277328/75964/226470/217732/13521/12402/20474/18764/67074/69693/230594/216395/380921/20272/320772/231440/547176/244548/17342/276950/320271/15375/237422/353025/216742/224807/70646/218989/140795/71435/170767/68743/73945/19656/116838/214742/320011/319387/241915/66859/243382/76376/212285/230379/319801/70297/11793/320878/73102/104662/78334/229603/330577/320717/100038725/54214/218121/75788/239364/26938/218820/21808/97884/66797/17967/208922/14763/18707/269336/19218/15568/55990/103967/71458/225283/69352/238988/171463/99712/103554/227195/320595/76559/192119/235533/230908/67886/246229/320557/229474/238455/106064/407821/74129/98403/228071/57439/67785/338372/226518/329152/232157/16522/233115/234967/268354/11845/328234/319478/229801/207785/229791/225888/13405/70625/78521/225631/432940/271564/245555/68281/26414/78412/68632/231225/102747/213988/209645/77128/319710/382051/69773/381338/77220/108071/52397/72065/72148/70853/266744/118449/246317/230809/319263/59057/66684/17294/228913/269023/19091/14451/83410/102442/235584/244694/56491/97165/319636/242474/21676/13134/16367/225020/15364/319236/269774/545389/14677/22282/21912/19704/192285/18181/77531/67157/195727/22253/19889/667823/216033/238161/14042/19317/68036/20666/93876/192167/239857/20265/20363/100169/77853/233103/211673/22773/224585/20661/237886/433926/73122/213402/21841/399603/72640/270120/20274/60344/319817/15423/72556/623474/66396/100040591/93897/67238/621976/108934/100042450/100503583/72465/231506	477	Not Affected
BP	GO:0046486	GO: glycerolipid metabolic process	Feb-97	348/17432	0.579875271	0.663459764	0.618841125	Pigyl/Gal3st1	2	10 Cap Out
BP	GO:0001890	GO: placenta development	Jan-97	155/17432	0.580527294	0.663459764	0.618841125	Zfp36l1	1	10 Cap Out
BP	GO:0046390	GO: ribose phosphate biosynthetic process	Jan-97	155/17432	0.580527294	0.663459764	0.618841125	Adcy5	1	10 Cap Out
BP	GO:0050792	GO: regulation of viral process	Jan-97	155/17432	0.580527294	0.663459764	0.618841125	Zfp36	1	10 Cap Out
BP	GO:0071674	GO: mononuclear cell migration	Jan-97	155/17432	0.580527294	0.663459764	0.618841125	Cx3cr1	1	10 Cap Out
BP	GO:0044262	GO: cellular carbohydrate metabolic process	2/114	264/17432	0.517358902	0.663728372	0.638226267	Rubcnl/Ppp1r3b	2	30 Only Up
BP	GO:0034219	GO: carbohydrate transmembrane transport	1/114	111/17432	0.518382766	0.663728372	0.638226267	Slc1a2	1	30 Only Up
BP	GO:0043534	GO: blood vessel endothelial cell migration	1/114	111/17432	0.518382766	0.663728372	0.638226267	Fgf2	1	30 Only Up
BP	GO:0071887	GO: leukocyte apoptotic process	1/114	111/17432	0.518382766	0.663728372	0.638226267	Gpam	1	30 Only Up
BP	GO:2000177	GO: regulation of neural precursor cell proliferation	1/114	111/17432	0.518382766	0.663728372	0.638226267	Fgf2	1	30 Only Up
BP	GO:0006914	GO: autophagy	3/114	419/17432	0.518914909	0.663728372	0.638226267	Pikfyve/Rubcnl/Sbf2	3	30 Only Up
BP	GO:0061919	GO: process utilizing autophagic mechanism	3/114	419/17432	0.518914909	0.663728372	0.638226267	Pikfyve/Rubcnl/Sbf2	3	30 Only Up
NA	MIR1304_5P	C3: MIR1304_5P	Mar-97	124/15439	0.043238593	0.663884589	0.650492104	12450/109676/210801	3	30 Only Up
NA	DMRT1_TARGET_GENES	C3: DMRT1_TARGET_GENES	Jan-42	345/15439	0.613434665	0.664054681	0.649226242	12696	1	10 Bottom Out
NA	MIR4755_5P	C3: MIR4755_5P	Jan-42	345/15439	0.613434665	0.664054681	0.649226242	74480	1	10 Bottom Out
BP	GO:0060537	GO: muscle tissue development	14/443	419/17432	0.182069666	0.66418491	0.612499223	Dll1/Csrp2/Ly6e/Uqcc2/Lox/Flnb/Fgfr2/Irx3/Tpm1/Dysf/Ccnb1/Naca/Myl6/Prmt1	14	30 Only Down
BP	GO:0021575	GO: hindbrain morphogenesis	3/443	58/17432	0.182700947	0.66418491	0.612499223	Dll1/Hes1/Ldb1	3	30 Only Down
BP	GO:0032371	GO: regulation of sterol transport	3/443	58/17432	0.182700947	0.66418491	0.612499223	Nr1h3/Trem2/Anxa2	3	30 Only Down
BP	GO:0032374	GO: regulation of cholesterol transport	3/443	58/17432	0.182700947	0.66418491	0.612499223	Nr1h3/Trem2/Anxa2	3	30 Only Down
BP	GO:0043407	GO: negative regulation of MAP kinase activity	3/443	58/17432	0.182700947	0.66418491	0.612499223	Dusp1/Uchl1/Nup62	3	30 Only Down
BP	GO:1900046	GO: regulation of hemostasis	3/443	58/17432	0.182700947	0.66418491	0.612499223	Prdx2/Anxa2/F2r	3	30 Only Down
BP	GO:0061458	GO: reproductive system development	14/443	420/17432	0.184287876	0.66418491	0.612499223	Axl/Hes1/Sod1/Anxa1/Prdx4/Tnc/Fgfr2/Vgf/Cdkn1c/E2f8/Krt8/Insl6/Bak1/Ccnd1	14	30 Only Down
BP	GO:0009306	GO: protein secretion	12/443	351/17432	0.184673882	0.66418491	0.612499223	Nr1h3/Cavin1/Myt1/Trem2/Uqcc2/Anxa1/Cpt1a/Svbp/Idh2/Vgf/F2r/Ndufaf2	12	30 Only Down
BP	GO:0035592	GO: establishment of protein localization to extracellular region	12/443	351/17432	0.184673882	0.66418491	0.612499223	Nr1h3/Cavin1/Myt1/Trem2/Uqcc2/Anxa1/Cpt1a/Svbp/Idh2/Vgf/F2r/Ndufaf2	12	30 Only Down
BP	GO:0009259	GO: ribonucleotide metabolic process	11/443	317/17432	0.185336407	0.66418491	0.612499223	Atp5g1/Hint1/Trem2/Parp1/Ak2/Aldoa/Pkm/Acaa2/Pde9a/Atp5k/Eno1	11	30 Only Down
BP	GO:0006790	GO: sulfur compound metabolic process	10/443	283/17432	0.185366601	0.66418491	0.612499223	Clic3/Gdap1l1/Sod1/Eif2ak3/Gsta4/Acaa2/Gstm2/Mtap/Gstm6/Gpx4	10	30 Only Down
BP	GO:0050777	GO: negative regulation of immune response	7/443	183/17432	0.185379381	0.66418491	0.612499223	Lgals9/Trim27/Trem2/Anxa1/Samhd1/Lgals3/Lyar	7	30 Only Down
BP	GO:0002065	GO: columnar/cuboidal epithelial cell differentiation	4/443	88/17432	0.185457439	0.66418491	0.612499223	Dll1/Hes1/Pax6/Fgfr2	4	30 Only Down
BP	GO:0030838	GO: positive regulation of actin filament polymerization	4/443	88/17432	0.185457439	0.66418491	0.612499223	Snx9/Myo1c/Pfn1/Trim27	4	30 Only Down
BP	GO:0070301	GO: cellular response to hydrogen peroxide	4/443	88/17432	0.185457439	0.66418491	0.612499223	Axl/Rack1/Anxa1/Zfp580	4	30 Only Down
BP	GO:0033673	GO: negative regulation of kinase activity	8/443	216/17432	0.18558527	0.66418491	0.612499223	Trim27/Lats2/Dusp1/Uchl1/Actb/Cdkn1c/Npm1/Nup62	8	30 Only Down
BP	GO:0009154	GO: purine ribonucleotide catabolic process	2/443	31/17432	0.185743786	0.66418491	0.612499223	Hint1/Pde9a	2	30 Only Down
BP	GO:0009954	GO: proximal/distal pattern formation	2/443	31/17432	0.185743786	0.66418491	0.612499223	Dll1/Irx3	2	30 Only Down
BP	GO:0014002	GO: astrocyte development	2/443	31/17432	0.185743786	0.66418491	0.612499223	Dll1/Trem2	2	30 Only Down
BP	GO:0018149	GO: peptide cross-linking	2/443	31/17432	0.185743786	0.66418491	0.612499223	Anxa1/Fn1	2	30 Only Down
BP	GO:0021697	GO: cerebellar cortex formation	2/443	31/17432	0.185743786	0.66418491	0.612499223	Dll1/Ldb1	2	30 Only Down
BP	GO:0033137	GO: negative regulation of peptidyl-serine phosphorylation	2/443	31/17432	0.185743786	0.66418491	0.612499223	Rack1/Bak1	2	30 Only Down
BP	GO:0034260	GO: negative regulation of GTPase activity	2/443	31/17432	0.185743786	0.66418491	0.612499223	Gpsm1/Rcc2	2	30 Only Down
BP	GO:0042168	GO: heme metabolic process	2/443	31/17432	0.185743786	0.66418491	0.612499223	Pgrmc1/Blvrb	2	30 Only Down
BP	GO:0045577	GO: regulation of B cell differentiation	2/443	31/17432	0.185743786	0.66418491	0.612499223	Hmgb3/Cd24a	2	30 Only Down
BP	GO:0060512	GO: prostate gland morphogenesis	2/443	31/17432	0.185743786	0.66418491	0.612499223	Tnc/Fgfr2	2	30 Only Down
BP	GO:0060669	GO: embryonic placenta morphogenesis	2/443	31/17432	0.185743786	0.66418491	0.612499223	Fgfr2/Cdkn1c	2	30 Only Down
BP	GO:0062125	GO: regulation of mitochondrial gene expression	2/443	31/17432	0.185743786	0.66418491	0.612499223	Uqcc2/Shmt2	2	30 Only Down
BP	GO:1903901	GO: negative regulation of viral life cycle	2/443	31/17432	0.185743786	0.66418491	0.612499223	Ly6e/Nbn	2	30 Only Down
BP	GO:0031109	GO: microtubule polymerization or depolymerization	5/443	119/17432	0.18607557	0.664771335	0.613040012	Ska2/Tpx2/Capzb/Cryab/Dysf	5	30 Only Down
NA	R-MMU-5358351	Reactome: Signaling by Hedgehog	Jan-51	132/7790	0.582897753	0.665147129	0.665147129	Adcy9	1	30 Only Up
BP	GO:0033674	GO: positive regulation of kinase activity	Jan-45	399/17432	0.64771184	0.665538771	0.577171781	Thbs1	1	10 Bottom Out
BP	GO:0072594	GO: establishment of protein localization to organelle	Jan-45	399/17432	0.64771184	0.665538771	0.577171781	Folr1	1	10 Bottom Out
NA	MIR10399_5P	C3: MIR10399_5P	Jan-42	347/15439	0.615583028	0.665657569	0.650793337	14629	1	10 Bottom Out
BP	GO:0060041	GO: retina development in camera-type eye	Jan-97	156/17432	0.582882381	0.665728608	0.620957386	Clcn2	1	10 Cap Out
BP	GO:0048193	GO: Golgi vesicle transport	2/114	266/17432	0.521408678	0.666448416	0.6408418	Plpp3/Ap1g2	2	30 Only Up
BP	GO:0051047	GO: positive regulation of secretion	Feb-97	351/17432	0.584573904	0.667133558	0.622267851	Crhr1/Adora1	2	10 Cap Out
BP	GO:0051302	GO: regulation of cell division	Jan-97	157/17432	0.585224382	0.667133558	0.622267851	Cdk2ap2	1	10 Cap Out
BP	GO:0072522	GO: purine-containing compound biosynthetic process	Jan-97	157/17432	0.585224382	0.667133558	0.622267851	Adcy5	1	10 Cap Out
MF	GO:0140297	GO: DNA-binding transcription factor binding	Jan-46	410/17373	0.667145615	0.667145615	0.569948961	Mef2a	1	10 Bottom Out
NA	MIR4311	C3: MIR4311	Jan-42	350/15439	0.618783734	0.667370744	0.652468257	14629	1	10 Bottom Out
NA	MIR4672	C3: MIR4672	Jan-42	350/15439	0.618783734	0.667370744	0.652468257	22772	1	10 Bottom Out
NA	MIR3606_3P	C3: MIR3606_3P	Jan-42	351/15439	0.619844844	0.667370744	0.652468257	22644	1	10 Bottom Out
NA	MIR4291	C3: MIR4291	Jan-42	351/15439	0.619844844	0.667370744	0.652468257	12874	1	10 Bottom Out
NA	R-MMU-73887	Reactome: Death Receptor Signalling	Jan-55	120/7790	0.575494367	0.667573466	0.605783544	Mag	1	10 Cap Out
MF	GO:0015399	GO: primary active transmembrane transporter activity	Jan-99	158/17373	0.596288335	0.667753604	0.648829413	Uqcr11	1	10 Cap Out
NA	YNGTTNNNATT_UNKNOWN	C3: YNGTTNNNATT_UNKNOWN	Jan-42	352/15439	0.62090307	0.667788954	0.652877128	22772	1	10 Bottom Out
BP	GO:0016055	GO: Wnt signaling pathway	Jan-45	402/17432	0.650496795	0.667843376	0.579170392	Folr1	1	10 Bottom Out
BP	GO:0010720	GO: positive regulation of cell development	12/443	352/17432	0.187124548	0.667916629	0.615940546	Rnd2/Atp5g1/Hes1/Fn1/Obsl1/Pax6/Aurka/Rpl4/Tspo/S100a10/S1pr2/Marcks	12	30 Only Down
CC	GO:0009898	GO: cytoplasmic side of plasma membrane	1/102	163/17606	0.613831068	0.668180694	0.588927834	Mapt	1	10 Cap Out
BP	GO:0006753	GO: nucleoside phosphate metabolic process	Jan-45	403/17432	0.651420321	0.668234667	0.579509729	Ctps	1	10 Bottom Out
BP	GO:0010950	GO: positive regulation of endopeptidase activity	Jan-97	158/17432	0.587553368	0.668518371	0.623559533	Nod1	1	10 Cap Out
BP	GO:0016458	GO: gene silencing	Jan-97	158/17432	0.587553368	0.668518371	0.623559533	Zfp36	1	10 Cap Out
BP	GO:0046474	GO: glycerophospholipid biosynthetic process	Jan-97	158/17432	0.587553368	0.668518371	0.623559533	Pigyl	1	10 Cap Out
NA	MIR1827	C3: MIR1827	Jan-42	354/15439	0.623010903	0.668613423	0.653683186	21825	1	10 Bottom Out
NA	MIR513A_5P	C3: MIR513A_5P	Jan-42	354/15439	0.623010903	0.668613423	0.653683186	66262	1	10 Bottom Out
BP	GO:0198738	GO: cell-cell signaling by wnt	Jan-45	404/17432	0.65234146	0.668622861	0.579846381	Folr1	1	10 Bottom Out
NA	MIR374B_5P	C3: MIR374B_5P	Jan-42	355/15439	0.624060524	0.669019723	0.654080414	20257	1	10 Bottom Out
BP	GO:0006959	GO: humoral immune response	Jan-97	159/17432	0.589869411	0.66903903	0.624045177	Cd81	1	10 Cap Out
BP	GO:0030833	GO: regulation of actin filament polymerization	Jan-97	159/17432	0.589869411	0.66903903	0.624045177	Jmy	1	10 Cap Out
BP	GO:0042129	GO: regulation of T cell proliferation	Jan-97	159/17432	0.589869411	0.66903903	0.624045177	Cd81	1	10 Cap Out
BP	GO:0051896	GO: regulation of protein kinase B signaling	Jan-97	159/17432	0.589869411	0.66903903	0.624045177	Cx3cr1	1	10 Cap Out
BP	GO:1901605	GO: alpha-amino acid metabolic process	Jan-97	159/17432	0.589869411	0.66903903	0.624045177	Gamt	1	10 Cap Out
BP	GO:0002456	GO: T cell mediated immunity	1/114	113/17432	0.524701715	0.669714214	0.643982118	Cr1l	1	30 Only Up
BP	GO:0060078	GO: regulation of postsynaptic membrane potential	1/114	113/17432	0.524701715	0.669714214	0.643982118	Insyn2a	1	30 Only Up
CC	GO:0098562	GO: cytoplasmic side of membrane	5/450	180/17606	0.488917116	0.670083131	0.505526163	S100a6/Snx9/Tnk2/Cabp1/Msn	5	30 Only Down
CC	GO:0071782	GO: endoplasmic reticulum tubular network	1/450	26/17606	0.490166519	0.670083131	0.505526163	Kpnb1	1	30 Only Down
NA	R-MMU-6781827	Reactome: Transcription-Coupled Nucleotide Excision Repair (TC-NER)	4/287	70/7790	0.257208978	0.6705367	0.589321222	Polr2e/Cops5/Cul4b/Lig1	4	30 Only Down
NA	R-MMU-9020702	Reactome: Interleukin-1 signaling	5/287	93/7790	0.257967686	0.6705367	0.589321222	Psmc3/Psmb6/Psmd14/Psmc2/Nfkbib	5	30 Only Down
NA	R-MMU-75153	Reactome: Apoptotic execution phase	3/287	48/7790	0.259506168	0.6705367	0.589321222	Kpnb1/Lmnb1/Clspn	3	30 Only Down
NA	R-MMU-1169408	Reactome: ISG15 antiviral mechanism	2/287	27/7790	0.262197043	0.6705367	0.589321222	Flnb/Eif4a1	2	30 Only Down
NA	R-MMU-354192	Reactome: Integrin signaling	2/287	27/7790	0.262197043	0.6705367	0.589321222	Fn1/Tln1	2	30 Only Down
NA	R-MMU-451326	Reactome: Activation of kainate receptors upon glutamate binding	2/287	27/7790	0.262197043	0.6705367	0.589321222	Grik5/Ncald	2	30 Only Down
NA	MIR129_5P	C3: MIR129_5P	Jan-42	358/15439	0.627192301	0.670934254	0.655952192	17258	1	10 Bottom Out
NA	MIR494_3P	C3: MIR494_3P	Jan-42	358/15439	0.627192301	0.670934254	0.655952192	217869	1	10 Bottom Out
NA	MIR545_3P	C3: MIR545_3P	Jan-42	360/15439	0.629265988	0.671711125	0.656711716	14629	1	10 Bottom Out
NA	MIR6504_3P	C3: MIR6504_3P	Jan-42	360/15439	0.629265988	0.671711125	0.656711716	14629	1	10 Bottom Out
BP	GO:0016049	GO: cell growth	16/443	492/17432	0.188657034	0.672024819	0.619729043	Rnd2/Hdgfl2/Ppan/Atp5g1/Rack1/Fn1/Aurka/Ccn5/Postn/Plaa/Mfsd2a/Cryab/Rpl4/Krt17/Npm1/Eno1	16	30 Only Down
BP	GO:0006801	GO: superoxide metabolic process	3/443	59/17432	0.189123592	0.672024819	0.619729043	Prdx2/Sod1/Sod3	3	30 Only Down
BP	GO:0032387	GO: negative regulation of intracellular transport	3/443	59/17432	0.189123592	0.672024819	0.619729043	Rangap1/Cabp1/Cryab	3	30 Only Down
BP	GO:0035924	GO: cellular response to vascular endothelial growth factor stimulus	3/443	59/17432	0.189123592	0.672024819	0.619729043	Dll1/Myo1c/Anxa1	3	30 Only Down
BP	GO:0051785	GO: positive regulation of nuclear division	3/443	59/17432	0.189123592	0.672024819	0.619729043	Nusap1/Meiosin/Nup62	3	30 Only Down
NA	HALLMARK_PROTEIN_SECRETION	Hallmark: HALLMARK_PROTEIN_SECRETION	92/3817	95/4125	0.06721105	0.672110498	0.650885956	12390/320634/56418/12725/66366/108124/110935/17113/232910/20479/22088/11303/22365/16784/271457/69938/53331/13649/71943/56494/14420/72736/68581/11774/107767/211286/74006/11773/16004/11777/108123/107338/12512/13518/18484/53330/20844/68365/20619/21985/19334/228960/14683/20333/24045/12757/20404/19063/100226/22319/67830/56334/56041/16651/13032/70349/11605/110651/11765/76332/213827/26951/50797/12068/11928/11977/108664/216350/67804/67074/320615/71770/69162/54214/69608/208449/70361/67300/59021/77929/11840/66251/11487/59042/15893/16561/26413/211673/99889/99371/12176/56382	92	Not Affected
BP	GO:0042471	GO: ear morphogenesis	5/443	120/17432	0.190440954	0.672520534	0.620186183	Dll1/Sod1/Fgfr2/Sobp/Rpl38	5	30 Only Down
BP	GO:0045807	GO: positive regulation of endocytosis	5/443	120/17432	0.190440954	0.672520534	0.620186183	Axl/Dll1/Trem2/Anxa2/Actn4	5	30 Only Down
BP	GO:1903844	GO: regulation of cellular response to transforming growth factor beta stimulus	5/443	120/17432	0.190440954	0.672520534	0.620186183	Itga3/Lats2/Lox/Tgfb1i1/Cdkn1c	5	30 Only Down
BP	GO:0022600	GO: digestive system process	4/443	89/17432	0.190594837	0.672520534	0.620186183	Nr1h3/Scarb1/Inava/Aqp5	4	30 Only Down
BP	GO:0031110	GO: regulation of microtubule polymerization or depolymerization	4/443	89/17432	0.190594837	0.672520534	0.620186183	Ska2/Tpx2/Capzb/Dysf	4	30 Only Down
BP	GO:0032675	GO: regulation of interleukin-6 production	6/443	152/17432	0.190809745	0.672520534	0.620186183	Lgals9/Trem2/Il17rc/Inava/Cd24a/F2r	6	30 Only Down
BP	GO:0045834	GO: positive regulation of lipid metabolic process	6/443	152/17432	0.190809745	0.672520534	0.620186183	Nr1h3/Anxa1/Cpt1a/Mfsd2a/Scarb1/C1qtnf2	6	30 Only Down
BP	GO:0001952	GO: regulation of cell-matrix adhesion	5/443	121/17432	0.194842614	0.672520534	0.620186183	Ldb1/Postn/Rras/Rcc2/S100a10	5	30 Only Down
BP	GO:0000132	GO: establishment of mitotic spindle orientation	2/443	32/17432	0.19499821	0.672520534	0.620186183	Pax6/Cenpa	2	30 Only Down
BP	GO:0006734	GO: NADH metabolic process	2/443	32/17432	0.19499821	0.672520534	0.620186183	Idh3b/Eno1	2	30 Only Down
BP	GO:0030511	GO: positive regulation of transforming growth factor beta receptor signaling pathway	2/443	32/17432	0.19499821	0.672520534	0.620186183	Tgfb1i1/Cdkn1c	2	30 Only Down
BP	GO:0032467	GO: positive regulation of cytokinesis	2/443	32/17432	0.19499821	0.672520534	0.620186183	Cdc25b/Nup62	2	30 Only Down
BP	GO:0035909	GO: aorta morphogenesis	2/443	32/17432	0.19499821	0.672520534	0.620186183	Fkbp10/Hes1	2	30 Only Down
BP	GO:0045823	GO: positive regulation of heart contraction	2/443	32/17432	0.19499821	0.672520534	0.620186183	Tpm1/Scn5a	2	30 Only Down
BP	GO:0050869	GO: negative regulation of B cell activation	2/443	32/17432	0.19499821	0.672520534	0.620186183	Hmgb3/Cd24a	2	30 Only Down
BP	GO:0051085	GO: chaperone cofactor-dependent protein refolding	2/443	32/17432	0.19499821	0.672520534	0.620186183	Hspe1/Hspa14	2	30 Only Down
BP	GO:0070536	GO: protein K63-linked deubiquitination	2/443	32/17432	0.19499821	0.672520534	0.620186183	Shmt2/Psmd14	2	30 Only Down
BP	GO:0086091	GO: regulation of heart rate by cardiac conduction	2/443	32/17432	0.19499821	0.672520534	0.620186183	Scn5a/Kcne1l	2	30 Only Down
BP	GO:1903846	GO: positive regulation of cellular response to transforming growth factor beta stimulus	2/443	32/17432	0.19499821	0.672520534	0.620186183	Tgfb1i1/Cdkn1c	2	30 Only Down
BP	GO:0010658	GO: striated muscle cell apoptotic process	3/443	60/17432	0.195603222	0.672520534	0.620186183	Npm1/Naca/Eif5a	3	30 Only Down
BP	GO:0021872	GO: forebrain generation of neurons	3/443	60/17432	0.195603222	0.672520534	0.620186183	Hes1/Pax6/Fgfr2	3	30 Only Down
BP	GO:0045143	GO: homologous chromosome segregation	3/443	60/17432	0.195603222	0.672520534	0.620186183	Syce2/Bag6/Ccne2	3	30 Only Down
BP	GO:0002275	GO: myeloid cell activation involved in immune response	4/443	90/17432	0.195776868	0.672520534	0.620186183	Trem2/Anxa3/Kars/Dysf	4	30 Only Down
BP	GO:1900182	GO: positive regulation of protein localization to nucleus	4/443	90/17432	0.195776868	0.672520534	0.620186183	Parp1/Ipo5/Eif2ak3/Npm1	4	30 Only Down
BP	GO:1903706	GO: regulation of hemopoiesis	12/443	356/17432	0.197078024	0.672520534	0.620186183	Lgals9/Axl/Prdx2/Dll1/Hmgb3/Prelid1/Trem2/Lox/Anxa1/Ldb1/Cd24a/Prmt1	12	30 Only Down
BP	GO:0010563	GO: negative regulation of phosphorus metabolic process	14/443	426/17432	0.197869393	0.672520534	0.620186183	Arpp19/Rack1/Trim27/Lats2/Dusp1/Parp1/Pax6/Uchl1/Actb/Cdkn1c/Ccnb1/Npm1/Bak1/Nup62	14	30 Only Down
BP	GO:0045936	GO: negative regulation of phosphate metabolic process	14/443	426/17432	0.197869393	0.672520534	0.620186183	Arpp19/Rack1/Trim27/Lats2/Dusp1/Parp1/Pax6/Uchl1/Actb/Cdkn1c/Ccnb1/Npm1/Bak1/Nup62	14	30 Only Down
BP	GO:1903531	GO: negative regulation of secretion by cell	6/443	154/17432	0.198599029	0.672520534	0.620186183	Lgals9/Nr1h3/Anxa1/Idh2/F2r/Ndufaf2	6	30 Only Down
BP	GO:0071417	GO: cellular response to organonitrogen compound	16/443	497/17432	0.199200199	0.672520534	0.620186183	Col1a1/Atp5g1/Myo1c/Nsg2/Rangap1/Trem2/Col5a2/Parp1/Actb/Col1a2/Ipo5/Pkm/Atf4/Marcks/Srsf3/Rpl23	16	30 Only Down
BP	GO:0010660	GO: regulation of muscle cell apoptotic process	4/443	91/17432	0.201001887	0.672520534	0.620186183	Atf4/Npm1/Naca/Eif5a	4	30 Only Down
BP	GO:0046889	GO: positive regulation of lipid biosynthetic process	4/443	91/17432	0.201001887	0.672520534	0.620186183	Nr1h3/Anxa1/Mfsd2a/Scarb1	4	30 Only Down
BP	GO:0009914	GO: hormone transport	11/443	323/17432	0.201116322	0.672520534	0.620186183	Myt1/Slc7a8/Nell2/Uqcc2/Anxa1/Cpt1a/Pax6/Spp1/Vgf/Slc7a5/Ndufaf2	11	30 Only Down
BP	GO:0019318	GO: hexose metabolic process	8/443	221/17432	0.201652095	0.672520534	0.620186183	Arpp19/Cpt1a/Wdr5/Aldoa/Pkm/Atf4/C1qtnf2/Eno1	8	30 Only Down
BP	GO:0010631	GO: epithelial cell migration	10/443	289/17432	0.202118931	0.672520534	0.620186183	Itga3/Pfn1/Sparc/Anxa1/Glipr2/Svbp/Anxa3/Scarb1/Rras/Zfp580	10	30 Only Down
BP	GO:0035904	GO: aorta development	3/443	61/17432	0.202136511	0.672520534	0.620186183	Fkbp10/Hes1/Lox	3	30 Only Down
BP	GO:0050818	GO: regulation of coagulation	3/443	61/17432	0.202136511	0.672520534	0.620186183	Prdx2/Anxa2/F2r	3	30 Only Down
BP	GO:0051893	GO: regulation of focal adhesion assembly	3/443	61/17432	0.202136511	0.672520534	0.620186183	Ldb1/Rcc2/S100a10	3	30 Only Down
BP	GO:0090109	GO: regulation of cell-substrate junction assembly	3/443	61/17432	0.202136511	0.672520534	0.620186183	Ldb1/Rcc2/S100a10	3	30 Only Down
BP	GO:0071692	GO: protein localization to extracellular region	12/443	358/17432	0.202143289	0.672520534	0.620186183	Nr1h3/Cavin1/Myt1/Trem2/Uqcc2/Anxa1/Cpt1a/Svbp/Idh2/Vgf/F2r/Ndufaf2	12	30 Only Down
BP	GO:0051924	GO: regulation of calcium ion transport	9/443	255/17432	0.202402914	0.672520534	0.620186183	Cacnb3/Trim27/Hes1/Cabp1/Dysf/Tspo/F2r/Lgals3/Bak1	9	30 Only Down
BP	GO:0009266	GO: response to temperature stimulus	6/443	155/17432	0.202537482	0.672520534	0.620186183	Sod1/Aldh18a1/Psip1/Tgfb1i1/Eif2ak3/Vgf	6	30 Only Down
BP	GO:0032872	GO: regulation of stress-activated MAPK cascade	7/443	188/17432	0.202923196	0.672520534	0.620186183	Foxm1/Trem2/Dusp1/Lmnb1/Cops5/Inava/Prmt1	7	30 Only Down
BP	GO:0019216	GO: regulation of lipid metabolic process	11/443	324/17432	0.203802385	0.672520534	0.620186183	Nr1h3/Sod1/Trem2/Anxa1/Cpt1a/Mfsd2a/Eif2ak3/Scarb1/Tspo/C1qtnf2/Opa3	11	30 Only Down
BP	GO:0001779	GO: natural killer cell differentiation	2/443	33/17432	0.204309045	0.672520534	0.620186183	Lgals9/Axl	2	30 Only Down
BP	GO:0002335	GO: mature B cell differentiation	2/443	33/17432	0.204309045	0.672520534	0.620186183	Dll1/Lgals1	2	30 Only Down
BP	GO:0007026	GO: negative regulation of microtubule depolymerization	2/443	33/17432	0.204309045	0.672520534	0.620186183	Tpx2/Dysf	2	30 Only Down
BP	GO:0008608	GO: attachment of spindle microtubules to kinetochore	2/443	33/17432	0.204309045	0.672520534	0.620186183	Rcc2/Ccnb1	2	30 Only Down
BP	GO:0009069	GO: serine family amino acid metabolic process	2/443	33/17432	0.204309045	0.672520534	0.620186183	Txnrd1/Shmt2	2	30 Only Down
BP	GO:0035335	GO: peptidyl-tyrosine dephosphorylation	2/443	33/17432	0.204309045	0.672520534	0.620186183	Dusp1/Dusp5	2	30 Only Down
BP	GO:0046640	GO: regulation of alpha-beta T cell proliferation	2/443	33/17432	0.204309045	0.672520534	0.620186183	Lgals9/Cd24a	2	30 Only Down
BP	GO:0051642	GO: centrosome localization	2/443	33/17432	0.204309045	0.672520534	0.620186183	Aurka/Dlgap5	2	30 Only Down
BP	GO:0090313	GO: regulation of protein targeting to membrane	2/443	33/17432	0.204309045	0.672520534	0.620186183	Cacnb3/Myo1c	2	30 Only Down
BP	GO:1904646	GO: cellular response to amyloid-beta	2/443	33/17432	0.204309045	0.672520534	0.620186183	Trem2/Parp1	2	30 Only Down
BP	GO:0090132	GO: epithelium migration	10/443	291/17432	0.207843092	0.672520534	0.620186183	Itga3/Pfn1/Sparc/Anxa1/Glipr2/Svbp/Anxa3/Scarb1/Rras/Zfp580	10	30 Only Down
BP	GO:0016197	GO: endosomal transport	8/443	223/17432	0.208231922	0.672520534	0.620186183	Snx9/Stx5a/Nsg2/Trim27/Ehd4/Plekhj1/Arl4c/Arl1	8	30 Only Down
BP	GO:0030239	GO: myofibril assembly	3/443	62/17432	0.208720173	0.672520534	0.620186183	Csrp2/Tpm1/Krt8	3	30 Only Down
BP	GO:0030865	GO: cortical cytoskeleton organization	3/443	62/17432	0.208720173	0.672520534	0.620186183	Rnd2/Actn1/Tln1	3	30 Only Down
BP	GO:0055002	GO: striated muscle cell development	3/443	62/17432	0.208720173	0.672520534	0.620186183	Csrp2/Tpm1/Krt8	3	30 Only Down
BP	GO:0014706	GO: striated muscle tissue development	13/443	396/17432	0.209908786	0.672520534	0.620186183	Dll1/Ly6e/Uqcc2/Lox/Flnb/Fgfr2/Irx3/Tpm1/Dysf/Ccnb1/Naca/Myl6/Prmt1	13	30 Only Down
BP	GO:2000058	GO: regulation of ubiquitin-dependent protein catabolic process	6/443	157/17432	0.21049876	0.672520534	0.620186183	Sumo3/Rack1/Bag6/Aurka/Rpl11/Rpl23	6	30 Only Down
BP	GO:0034766	GO: negative regulation of ion transmembrane transport	4/443	93/17432	0.211574301	0.672520534	0.620186183	Cacnb3/Cabp1/Dysf/Kcne1l	4	30 Only Down
BP	GO:0042102	GO: positive regulation of T cell proliferation	4/443	93/17432	0.211574301	0.672520534	0.620186183	Hes1/Anxa1/Cd24a/Dhps	4	30 Only Down
BP	GO:0042310	GO: vasoconstriction	4/443	93/17432	0.211574301	0.672520534	0.620186183	Manf/Dusp5/Acta2/F2r	4	30 Only Down
BP	GO:0051304	GO: chromosome separation	4/443	93/17432	0.211574301	0.672520534	0.620186183	Ncaph2/Top2a/Eme1/Ccnb1	4	30 Only Down
BP	GO:0009991	GO: response to extracellular stimulus	11/443	327/17432	0.211953191	0.672520534	0.620186183	Axl/Ppan/Nuak1/Sod1/Postn/Mfsd2a/Spp1/Eif2ak3/Vgf/Atf4/Sipa1	11	30 Only Down
BP	GO:0019693	GO: ribose phosphate metabolic process	11/443	327/17432	0.211953191	0.672520534	0.620186183	Atp5g1/Hint1/Trem2/Parp1/Ak2/Aldoa/Pkm/Acaa2/Pde9a/Atp5k/Eno1	11	30 Only Down
BP	GO:0090130	GO: tissue migration	10/443	293/17432	0.213634396	0.672520534	0.620186183	Itga3/Pfn1/Sparc/Anxa1/Glipr2/Svbp/Anxa3/Scarb1/Rras/Zfp580	10	30 Only Down
BP	GO:0002347	GO: response to tumor cell	2/443	34/17432	0.213667474	0.672520534	0.620186183	Prdx2/Cd24a	2	30 Only Down
BP	GO:0009066	GO: aspartate family amino acid metabolic process	2/443	34/17432	0.213667474	0.672520534	0.620186183	Atf4/Mtap	2	30 Only Down
BP	GO:0010573	GO: vascular endothelial growth factor production	2/443	34/17432	0.213667474	0.672520534	0.620186183	Eif2ak3/Atf4	2	30 Only Down
BP	GO:0016339	GO: calcium-dependent cell-cell adhesion via plasma membrane cell adhesion molecules	2/443	34/17432	0.213667474	0.672520534	0.620186183	Dchs1/Arvcf	2	30 Only Down
BP	GO:0032205	GO: negative regulation of telomere maintenance	2/443	34/17432	0.213667474	0.672520534	0.620186183	Parp1/Nbn	2	30 Only Down
BP	GO:0032689	GO: negative regulation of interferon-gamma production	2/443	34/17432	0.213667474	0.672520534	0.620186183	Lgals9/Axl	2	30 Only Down
BP	GO:0043243	GO: positive regulation of protein-containing complex disassembly	2/443	34/17432	0.213667474	0.672520534	0.620186183	Nes/Eif5a	2	30 Only Down
BP	GO:0043516	GO: regulation of DNA damage response, signal transduction by p53 class mediator	2/443	34/17432	0.213667474	0.672520534	0.620186183	Npm1/Rpl26	2	30 Only Down
BP	GO:0045920	GO: negative regulation of exocytosis	2/443	34/17432	0.213667474	0.672520534	0.620186183	Lgals9/Anxa1	2	30 Only Down
BP	GO:0045981	GO: positive regulation of nucleotide metabolic process	2/443	34/17432	0.213667474	0.672520534	0.620186183	Trem2/Eno1	2	30 Only Down
BP	GO:0048048	GO: embryonic eye morphogenesis	2/443	34/17432	0.213667474	0.672520534	0.620186183	Pax6/Mfap5	2	30 Only Down
BP	GO:0060441	GO: epithelial tube branching involved in lung morphogenesis	2/443	34/17432	0.213667474	0.672520534	0.620186183	Tnc/Fgfr2	2	30 Only Down
BP	GO:0061842	GO: microtubule organizing center localization	2/443	34/17432	0.213667474	0.672520534	0.620186183	Aurka/Dlgap5	2	30 Only Down
BP	GO:0071634	GO: regulation of transforming growth factor beta production	2/443	34/17432	0.213667474	0.672520534	0.620186183	Fn1/Cd24a	2	30 Only Down
BP	GO:0090162	GO: establishment of epithelial cell polarity	2/443	34/17432	0.213667474	0.672520534	0.620186183	Hes1/Msn	2	30 Only Down
BP	GO:1900544	GO: positive regulation of purine nucleotide metabolic process	2/443	34/17432	0.213667474	0.672520534	0.620186183	Trem2/Eno1	2	30 Only Down
BP	GO:0070302	GO: regulation of stress-activated protein kinase signaling cascade	7/443	191/17432	0.213745664	0.672520534	0.620186183	Foxm1/Trem2/Dusp1/Lmnb1/Cops5/Inava/Prmt1	7	30 Only Down
BP	GO:0006940	GO: regulation of smooth muscle contraction	3/443	63/17432	0.21535096	0.672520534	0.620186183	Sod1/Cald1/F2r	3	30 Only Down
BP	GO:0014911	GO: positive regulation of smooth muscle cell migration	3/443	63/17432	0.21535096	0.672520534	0.620186183	Postn/S100a11/P2ry2	3	30 Only Down
BP	GO:0042130	GO: negative regulation of T cell proliferation	3/443	63/17432	0.21535096	0.672520534	0.620186183	Lgals9/Gpnmb/Cd24a	3	30 Only Down
BP	GO:0055008	GO: cardiac muscle tissue morphogenesis	3/443	63/17432	0.21535096	0.672520534	0.620186183	Ly6e/Fgfr2/Tpm1	3	30 Only Down
BP	GO:0060425	GO: lung morphogenesis	3/443	63/17432	0.21535096	0.672520534	0.620186183	Nfib/Tnc/Fgfr2	3	30 Only Down
BP	GO:0070228	GO: regulation of lymphocyte apoptotic process	3/443	63/17432	0.21535096	0.672520534	0.620186183	Prelid1/Cd24a/Lgals3	3	30 Only Down
BP	GO:1903051	GO: negative regulation of proteolysis involved in cellular protein catabolic process	3/443	63/17432	0.21535096	0.672520534	0.620186183	Bag6/Rpl11/Rpl23	3	30 Only Down
BP	GO:0006821	GO: chloride transport	4/443	94/17432	0.216918403	0.672520534	0.620186183	Clic3/Ano10/Tspo/Cldn4	4	30 Only Down
BP	GO:0015918	GO: sterol transport	4/443	94/17432	0.216918403	0.672520534	0.620186183	Nr1h3/Trem2/Anxa2/Scarb1	4	30 Only Down
BP	GO:0030301	GO: cholesterol transport	4/443	94/17432	0.216918403	0.672520534	0.620186183	Nr1h3/Trem2/Anxa2/Scarb1	4	30 Only Down
BP	GO:0034502	GO: protein localization to chromosome	4/443	94/17432	0.216918403	0.672520534	0.620186183	Ruvbl2/Cenpq/Cenpa/Rcc2	4	30 Only Down
BP	GO:0071346	GO: cellular response to interferon-gamma	4/443	94/17432	0.216918403	0.672520534	0.620186183	Myo1c/Flnb/Zyx/Capg	4	30 Only Down
BP	GO:0090630	GO: activation of GTPase activity	4/443	94/17432	0.216918403	0.672520534	0.620186183	Rangap1/Arhgef19/Rcc2/Sipa1	4	30 Only Down
BP	GO:2000243	GO: positive regulation of reproductive process	4/443	94/17432	0.216918403	0.672520534	0.620186183	Cdc25b/Aurka/P2ry2/Meiosin	4	30 Only Down
BP	GO:1901136	GO: carbohydrate derivative catabolic process	5/443	126/17432	0.217360893	0.672520534	0.620186183	Hint1/Dut/Samhd1/Pde9a/Fbxo6	5	30 Only Down
BP	GO:0006006	GO: glucose metabolic process	7/443	192/17432	0.217399712	0.672520534	0.620186183	Arpp19/Cpt1a/Wdr5/Pkm/Atf4/C1qtnf2/Eno1	7	30 Only Down
BP	GO:0032635	GO: interleukin-6 production	6/443	159/17432	0.21856814	0.672520534	0.620186183	Lgals9/Trem2/Il17rc/Inava/Cd24a/F2r	6	30 Only Down
BP	GO:1901605	GO: alpha-amino acid metabolic process	6/443	159/17432	0.21856814	0.672520534	0.620186183	Ddah2/Txnrd1/Aldh18a1/Shmt2/Atf4/Mtap	6	30 Only Down
BP	GO:0007178	GO: transmembrane receptor protein serine/threonine kinase signaling pathway	11/443	330/17432	0.220239061	0.672520534	0.620186183	Lgals9/Itga3/Lats2/Hes1/Lox/Parp1/Col1a2/Zyx/Tgfb1i1/Sostdc1/Cdkn1c	11	30 Only Down
BP	GO:0009896	GO: positive regulation of catabolic process	15/443	471/17432	0.220288029	0.672520534	0.620186183	Snx9/Stx5a/Slc25a5/Sumo3/Rack1/Trim27/Trem2/Bag6/Cpt1a/Gpsm1/Aurka/Cul4b/Msn/Nkd1/Ecscr	15	30 Only Down
BP	GO:0051403	GO: stress-activated MAPK cascade	8/443	227/17432	0.221638637	0.672520534	0.620186183	Foxm1/Trem2/Dusp1/Lmnb1/Cops5/Cryab/Inava/Prmt1	8	30 Only Down
BP	GO:0090257	GO: regulation of muscle system process	8/443	227/17432	0.221638637	0.672520534	0.620186183	Anxa6/Sod1/Parp1/Cald1/Scn5a/Pde9a/F2r/Eno1	8	30 Only Down
BP	GO:0006368	GO: transcription elongation from RNA polymerase II promoter	3/443	64/17432	0.222025668	0.672520534	0.620186183	Gtf2f1/Nelfcd/Ldb1	3	30 Only Down
BP	GO:0009895	GO: negative regulation of catabolic process	10/443	296/17432	0.222443292	0.672520534	0.620186183	Phf23/Trem2/Bag6/Mfsd2a/Fus/Anxa2/Dysf/Tspo/Rpl11/Rpl23	10	30 Only Down
BP	GO:1901991	GO: negative regulation of mitotic cell cycle phase transition	6/443	160/17432	0.2226417	0.672520534	0.620186183	Nbn/Gpnmb/Ccnb1/Clspn/Rpl26/Ccnd1	6	30 Only Down
BP	GO:0000460	GO: maturation of 5.8S rRNA	2/443	35/17432	0.223065089	0.672520534	0.620186183	Rps21/Npm1	2	30 Only Down
BP	GO:0001709	GO: cell fate determination	2/443	35/17432	0.223065089	0.672520534	0.620186183	Hes1/Pax6	2	30 Only Down
BP	GO:0006953	GO: acute-phase response	2/443	35/17432	0.223065089	0.672520534	0.620186183	Fn1/Saa3	2	30 Only Down
BP	GO:0010664	GO: negative regulation of striated muscle cell apoptotic process	2/443	35/17432	0.223065089	0.672520534	0.620186183	Npm1/Naca	2	30 Only Down
BP	GO:0021846	GO: cell proliferation in forebrain	2/443	35/17432	0.223065089	0.672520534	0.620186183	Pax6/Fgfr2	2	30 Only Down
BP	GO:0021983	GO: pituitary gland development	2/443	35/17432	0.223065089	0.672520534	0.620186183	Hes1/Pax6	2	30 Only Down
BP	GO:0031114	GO: regulation of microtubule depolymerization	2/443	35/17432	0.223065089	0.672520534	0.620186183	Tpx2/Dysf	2	30 Only Down
BP	GO:0034110	GO: regulation of homotypic cell-cell adhesion	2/443	35/17432	0.223065089	0.672520534	0.620186183	Cd24a/Lgals1	2	30 Only Down
BP	GO:0043267	GO: negative regulation of potassium ion transport	2/443	35/17432	0.223065089	0.672520534	0.620186183	Atf4/Kcne1l	2	30 Only Down
BP	GO:0045686	GO: negative regulation of glial cell differentiation	2/443	35/17432	0.223065089	0.672520534	0.620186183	Hes1/Trem2	2	30 Only Down
BP	GO:0048710	GO: regulation of astrocyte differentiation	2/443	35/17432	0.223065089	0.672520534	0.620186183	Hes1/Trem2	2	30 Only Down
BP	GO:0060236	GO: regulation of mitotic spindle organization	2/443	35/17432	0.223065089	0.672520534	0.620186183	Tpx2/Nup62	2	30 Only Down
BP	GO:0071260	GO: cellular response to mechanical stimulus	2/443	35/17432	0.223065089	0.672520534	0.620186183	Col1a1/Cnn2	2	30 Only Down
BP	GO:1903580	GO: positive regulation of ATP metabolic process	2/443	35/17432	0.223065089	0.672520534	0.620186183	Trem2/Eno1	2	30 Only Down
BP	GO:0045785	GO: positive regulation of cell adhesion	14/443	437/17432	0.22392242	0.672520534	0.620186183	Lgals9/Itga3/Hes1/Anxa1/Ldb1/Fn1/Spp1/Tpm1/Dysf/Rras/S100a10/Cd24a/Dhps/Lgals1	14	30 Only Down
BP	GO:0050867	GO: positive regulation of cell activation	11/443	332/17432	0.225835489	0.672520534	0.620186183	Lgals9/Axl/Tnfsfm13/Hes1/Trem2/Anxa1/Kars/Acta2/Cd24a/Dhps/Lgals1	11	30 Only Down
BP	GO:0051928	GO: positive regulation of calcium ion transport	5/443	128/17432	0.226587744	0.672520534	0.620186183	Cacnb3/Tspo/F2r/Lgals3/Bak1	5	30 Only Down
BP	GO:0071897	GO: DNA biosynthetic process	6/443	161/17432	0.226740274	0.672520534	0.620186183	Dusp1/Lox/Pclaf/Poln/Lig1/Npm1	6	30 Only Down
BP	GO:0000338	GO: protein deneddylation	1/443	10/17432	0.22700489	0.672520534	0.620186183	Cops5	1	30 Only Down
BP	GO:0000492	GO: box C/D snoRNP assembly	1/443	10/17432	0.22700489	0.672520534	0.620186183	Ruvbl2	1	30 Only Down
BP	GO:0001765	GO: membrane raft assembly	1/443	10/17432	0.22700489	0.672520534	0.620186183	S100a10	1	30 Only Down
BP	GO:0002315	GO: marginal zone B cell differentiation	1/443	10/17432	0.22700489	0.672520534	0.620186183	Dll1	1	30 Only Down
BP	GO:0003149	GO: membranous septum morphogenesis	1/443	10/17432	0.22700489	0.672520534	0.620186183	Fgfr2	1	30 Only Down
BP	GO:0003263	GO: cardioblast proliferation	1/443	10/17432	0.22700489	0.672520534	0.620186183	Hes1	1	30 Only Down
BP	GO:0003264	GO: regulation of cardioblast proliferation	1/443	10/17432	0.22700489	0.672520534	0.620186183	Hes1	1	30 Only Down
BP	GO:0003418	GO: growth plate cartilage chondrocyte differentiation	1/443	10/17432	0.22700489	0.672520534	0.620186183	Anxa6	1	30 Only Down
BP	GO:0006000	GO: fructose metabolic process	1/443	10/17432	0.22700489	0.672520534	0.620186183	Aldoa	1	30 Only Down
BP	GO:0006560	GO: proline metabolic process	1/443	10/17432	0.22700489	0.672520534	0.620186183	Aldh18a1	1	30 Only Down
BP	GO:0006607	GO: NLS-bearing protein import into nucleus	1/443	10/17432	0.22700489	0.672520534	0.620186183	Ipo5	1	30 Only Down
BP	GO:0006735	GO: NADH regeneration	1/443	10/17432	0.22700489	0.672520534	0.620186183	Eno1	1	30 Only Down
BP	GO:0006971	GO: hypotonic response	1/443	10/17432	0.22700489	0.672520534	0.620186183	Aqp5	1	30 Only Down
BP	GO:0010940	GO: positive regulation of necrotic cell death	1/443	10/17432	0.22700489	0.672520534	0.620186183	Tspo	1	30 Only Down
BP	GO:0015780	GO: nucleotide-sugar transmembrane transport	1/443	10/17432	0.22700489	0.672520534	0.620186183	Slc35b1	1	30 Only Down
BP	GO:0015867	GO: ATP transport	1/443	10/17432	0.22700489	0.672520534	0.620186183	Slc25a5	1	30 Only Down
BP	GO:0021877	GO: forebrain neuron fate commitment	1/443	10/17432	0.22700489	0.672520534	0.620186183	Pax6	1	30 Only Down
BP	GO:0022027	GO: interkinetic nuclear migration	1/443	10/17432	0.22700489	0.672520534	0.620186183	Pax6	1	30 Only Down
BP	GO:0030320	GO: cellular monovalent inorganic anion homeostasis	1/443	10/17432	0.22700489	0.672520534	0.620186183	Spp1	1	30 Only Down
BP	GO:0031125	GO: rRNA 3'-end processing	1/443	10/17432	0.22700489	0.672520534	0.620186183	Rps21	1	30 Only Down
BP	GO:0031630	GO: regulation of synaptic vesicle fusion to presynaptic active zone membrane	1/443	10/17432	0.22700489	0.672520534	0.620186183	Grik5	1	30 Only Down
BP	GO:0031642	GO: negative regulation of myelination	1/443	10/17432	0.22700489	0.672520534	0.620186183	Eif2ak3	1	30 Only Down
BP	GO:0033148	GO: positive regulation of intracellular estrogen receptor signaling pathway	1/443	10/17432	0.22700489	0.672520534	0.620186183	Parp1	1	30 Only Down
BP	GO:0033299	GO: secretion of lysosomal enzymes	1/443	10/17432	0.22700489	0.672520534	0.620186183	Nr1h3	1	30 Only Down
BP	GO:0033327	GO: Leydig cell differentiation	1/443	10/17432	0.22700489	0.672520534	0.620186183	Ccnd1	1	30 Only Down
BP	GO:0036093	GO: germ cell proliferation	1/443	10/17432	0.22700489	0.672520534	0.620186183	Prdx4	1	30 Only Down
BP	GO:0040009	GO: regulation of growth rate	1/443	10/17432	0.22700489	0.672520534	0.620186183	Parp1	1	30 Only Down
BP	GO:0042117	GO: monocyte activation	1/443	10/17432	0.22700489	0.672520534	0.620186183	Dysf	1	30 Only Down
BP	GO:0042989	GO: sequestering of actin monomers	1/443	10/17432	0.22700489	0.672520534	0.620186183	Pfn1	1	30 Only Down
BP	GO:0046543	GO: development of secondary female sexual characteristics	1/443	10/17432	0.22700489	0.672520534	0.620186183	Nell2	1	30 Only Down
BP	GO:0046642	GO: negative regulation of alpha-beta T cell proliferation	1/443	10/17432	0.22700489	0.672520534	0.620186183	Lgals9	1	30 Only Down
BP	GO:0046689	GO: response to mercury ion	1/443	10/17432	0.22700489	0.672520534	0.620186183	Fn1	1	30 Only Down
BP	GO:0048241	GO: epinephrine transport	1/443	10/17432	0.22700489	0.672520534	0.620186183	Ly6e	1	30 Only Down
BP	GO:0048262	GO: determination of dorsal/ventral asymmetry	1/443	10/17432	0.22700489	0.672520534	0.620186183	Sostdc1	1	30 Only Down
BP	GO:0048263	GO: determination of dorsal identity	1/443	10/17432	0.22700489	0.672520534	0.620186183	Sostdc1	1	30 Only Down
BP	GO:0060215	GO: primitive hemopoiesis	1/443	10/17432	0.22700489	0.672520534	0.620186183	Ldb1	1	30 Only Down
BP	GO:0060525	GO: prostate glandular acinus development	1/443	10/17432	0.22700489	0.672520534	0.620186183	Fgfr2	1	30 Only Down
BP	GO:0060856	GO: establishment of blood-brain barrier	1/443	10/17432	0.22700489	0.672520534	0.620186183	Mfsd2a	1	30 Only Down
BP	GO:0061621	GO: canonical glycolysis	1/443	10/17432	0.22700489	0.672520534	0.620186183	Eno1	1	30 Only Down
BP	GO:0061718	GO: glucose catabolic process to pyruvate	1/443	10/17432	0.22700489	0.672520534	0.620186183	Eno1	1	30 Only Down
BP	GO:0070391	GO: response to lipoteichoic acid	1/443	10/17432	0.22700489	0.672520534	0.620186183	Trem2	1	30 Only Down
BP	GO:0070493	GO: thrombin-activated receptor signaling pathway	1/443	10/17432	0.22700489	0.672520534	0.620186183	F2r	1	30 Only Down
BP	GO:0071223	GO: cellular response to lipoteichoic acid	1/443	10/17432	0.22700489	0.672520534	0.620186183	Trem2	1	30 Only Down
BP	GO:0071257	GO: cellular response to electrical stimulus	1/443	10/17432	0.22700489	0.672520534	0.620186183	Actb	1	30 Only Down
BP	GO:0072344	GO: rescue of stalled ribosome	1/443	10/17432	0.22700489	0.672520534	0.620186183	Rack1	1	30 Only Down
BP	GO:0086015	GO: SA node cell action potential	1/443	10/17432	0.22700489	0.672520534	0.620186183	Scn5a	1	30 Only Down
BP	GO:0086018	GO: SA node cell to atrial cardiac muscle cell signaling	1/443	10/17432	0.22700489	0.672520534	0.620186183	Scn5a	1	30 Only Down
BP	GO:0086070	GO: SA node cell to atrial cardiac muscle cell communication	1/443	10/17432	0.22700489	0.672520534	0.620186183	Scn5a	1	30 Only Down
BP	GO:0090091	GO: positive regulation of extracellular matrix disassembly	1/443	10/17432	0.22700489	0.672520534	0.620186183	Fscn1	1	30 Only Down
BP	GO:0090306	GO: meiotic spindle assembly	1/443	10/17432	0.22700489	0.672520534	0.620186183	Aurka	1	30 Only Down
BP	GO:0098598	GO: learned vocalization behavior or vocal learning	1/443	10/17432	0.22700489	0.672520534	0.620186183	Pax6	1	30 Only Down
BP	GO:0098883	GO: synapse pruning	1/443	10/17432	0.22700489	0.672520534	0.620186183	Trem2	1	30 Only Down
BP	GO:0099541	GO: trans-synaptic signaling by lipid	1/443	10/17432	0.22700489	0.672520534	0.620186183	F2r	1	30 Only Down
BP	GO:0099542	GO: trans-synaptic signaling by endocannabinoid	1/443	10/17432	0.22700489	0.672520534	0.620186183	F2r	1	30 Only Down
BP	GO:1901632	GO: regulation of synaptic vesicle membrane organization	1/443	10/17432	0.22700489	0.672520534	0.620186183	Grik5	1	30 Only Down
BP	GO:1902074	GO: response to salt	1/443	10/17432	0.22700489	0.672520534	0.620186183	Lmnb1	1	30 Only Down
BP	GO:1902415	GO: regulation of mRNA binding	1/443	10/17432	0.22700489	0.672520534	0.620186183	Eif3d	1	30 Only Down
BP	GO:1902931	GO: negative regulation of alcohol biosynthetic process	1/443	10/17432	0.22700489	0.672520534	0.620186183	Sod1	1	30 Only Down
BP	GO:1903599	GO: positive regulation of autophagy of mitochondrion	1/443	10/17432	0.22700489	0.672520534	0.620186183	Slc25a5	1	30 Only Down
BP	GO:1903867	GO: extraembryonic membrane development	1/443	10/17432	0.22700489	0.672520534	0.620186183	E2f8	1	30 Only Down
BP	GO:1904753	GO: negative regulation of vascular associated smooth muscle cell migration	1/443	10/17432	0.22700489	0.672520534	0.620186183	Tpm1	1	30 Only Down
BP	GO:1905456	GO: regulation of lymphoid progenitor cell differentiation	1/443	10/17432	0.22700489	0.672520534	0.620186183	Hes1	1	30 Only Down
BP	GO:2000489	GO: regulation of hepatic stellate cell activation	1/443	10/17432	0.22700489	0.672520534	0.620186183	Acta2	1	30 Only Down
BP	GO:2000561	GO: regulation of CD4-positive, alpha-beta T cell proliferation	1/443	10/17432	0.22700489	0.672520534	0.620186183	Lgals9	1	30 Only Down
BP	GO:2001280	GO: positive regulation of unsaturated fatty acid biosynthetic process	1/443	10/17432	0.22700489	0.672520534	0.620186183	Anxa1	1	30 Only Down
BP	GO:0010657	GO: muscle cell apoptotic process	4/443	96/17432	0.227714184	0.672520534	0.620186183	Atf4/Npm1/Naca/Eif5a	4	30 Only Down
BP	GO:0014066	GO: regulation of phosphatidylinositol 3-kinase signaling	4/443	96/17432	0.227714184	0.672520534	0.620186183	Trem2/Fn1/Maz/F2r	4	30 Only Down
BP	GO:0032233	GO: positive regulation of actin filament bundle assembly	3/443	65/17432	0.228741138	0.672520534	0.620186183	Pfn1/Tpm1/S100a10	3	30 Only Down
BP	GO:0032677	GO: regulation of interleukin-8 production	3/443	65/17432	0.228741138	0.672520534	0.620186183	Anxa1/F2r/Zfp580	3	30 Only Down
BP	GO:0042440	GO: pigment metabolic process	3/443	65/17432	0.228741138	0.672520534	0.620186183	Pgrmc1/Shmt2/Blvrb	3	30 Only Down
BP	GO:2000134	GO: negative regulation of G1/S transition of mitotic cell cycle	3/443	65/17432	0.228741138	0.672520534	0.620186183	Gpnmb/Rpl26/Ccnd1	3	30 Only Down
BP	GO:0050728	GO: negative regulation of inflammatory response	5/443	129/17432	0.231244222	0.672520534	0.620186183	Lgals9/Nr1h3/Sod1/Trem2/Cd24a	5	30 Only Down
BP	GO:0019058	GO: viral life cycle	8/443	230/17432	0.231898403	0.672520534	0.620186183	Axl/Top2a/Trim27/Ly6e/Fam111a/Banf1/Nbn/Lgals1	8	30 Only Down
BP	GO:0010613	GO: positive regulation of cardiac muscle hypertrophy	2/443	36/17432	0.232493875	0.672520534	0.620186183	Parp1/Pde9a	2	30 Only Down
BP	GO:0010661	GO: positive regulation of muscle cell apoptotic process	2/443	36/17432	0.232493875	0.672520534	0.620186183	Atf4/Eif5a	2	30 Only Down
BP	GO:0010874	GO: regulation of cholesterol efflux	2/443	36/17432	0.232493875	0.672520534	0.620186183	Nr1h3/Trem2	2	30 Only Down
BP	GO:0032435	GO: negative regulation of proteasomal ubiquitin-dependent protein catabolic process	2/443	36/17432	0.232493875	0.672520534	0.620186183	Bag6/Rpl11	2	30 Only Down
BP	GO:0032660	GO: regulation of interleukin-17 production	2/443	36/17432	0.232493875	0.672520534	0.620186183	Parp1/Slc7a5	2	30 Only Down
BP	GO:0034331	GO: cell junction maintenance	2/443	36/17432	0.232493875	0.672520534	0.620186183	Inava/F2r	2	30 Only Down
BP	GO:0036230	GO: granulocyte activation	2/443	36/17432	0.232493875	0.672520534	0.620186183	Anxa3/Kars	2	30 Only Down
BP	GO:0051647	GO: nucleus localization	2/443	36/17432	0.232493875	0.672520534	0.620186183	Pax6/Nudc	2	30 Only Down
BP	GO:0060351	GO: cartilage development involved in endochondral bone morphogenesis	2/443	36/17432	0.232493875	0.672520534	0.620186183	Col1a1/Anxa6	2	30 Only Down
BP	GO:0071539	GO: protein localization to centrosome	2/443	36/17432	0.232493875	0.672520534	0.620186183	Aurka/Nup62	2	30 Only Down
BP	GO:0003014	GO: renal system process	4/443	97/17432	0.233162589	0.672520534	0.620186183	Itga3/Maged2/Cldn4/F2r	4	30 Only Down
BP	GO:0043266	GO: regulation of potassium ion transport	4/443	97/17432	0.233162589	0.672520534	0.620186183	Kcnmb1/Trem2/Atf4/Kcne1l	4	30 Only Down
BP	GO:0048477	GO: oogenesis	4/443	97/17432	0.233162589	0.672520534	0.620186183	Cdc25b/Aurka/Ccnb1/Meiosin	4	30 Only Down
BP	GO:0050708	GO: regulation of protein secretion	9/443	265/17432	0.23370062	0.672520534	0.620186183	Nr1h3/Myt1/Trem2/Uqcc2/Anxa1/Cpt1a/Idh2/F2r/Ndufaf2	9	30 Only Down
BP	GO:0001819	GO: positive regulation of cytokine production	14/443	441/17432	0.233742602	0.672520534	0.620186183	Lgals9/Trim27/Sod1/Trem2/Anxa1/Postn/Il17rc/Eif2ak3/P2ry2/Slc7a5/Inava/Atf4/F2r/Zfp580	14	30 Only Down
BP	GO:0050863	GO: regulation of T cell activation	10/443	300/17432	0.234406332	0.672520534	0.620186183	Lgals9/Prdx2/Prelid1/Hes1/Anxa1/Gpnmb/Cd24a/Lgals3/Dhps/Lgals1	10	30 Only Down
BP	GO:1901988	GO: negative regulation of cell cycle phase transition	8/443	231/17432	0.235355336	0.672520534	0.620186183	Aurka/Nbn/Gpnmb/Eme1/Ccnb1/Clspn/Rpl26/Ccnd1	8	30 Only Down
BP	GO:0009593	GO: detection of chemical stimulus	3/443	66/17432	0.235494257	0.672520534	0.620186183	Kcnmb1/Trem2/Scarb1	3	30 Only Down
BP	GO:0016445	GO: somatic diversification of immunoglobulins	3/443	66/17432	0.235494257	0.672520534	0.620186183	Tnfsfm13/Samhd1/Nbn	3	30 Only Down
BP	GO:0030330	GO: DNA damage response, signal transduction by p53 class mediator	3/443	66/17432	0.235494257	0.672520534	0.620186183	Foxm1/Npm1/Rpl26	3	30 Only Down
BP	GO:0032637	GO: interleukin-8 production	3/443	66/17432	0.235494257	0.672520534	0.620186183	Anxa1/F2r/Zfp580	3	30 Only Down
BP	GO:0150116	GO: regulation of cell-substrate junction organization	3/443	66/17432	0.235494257	0.672520534	0.620186183	Ldb1/Rcc2/S100a10	3	30 Only Down
BP	GO:2000179	GO: positive regulation of neural precursor cell proliferation	3/443	66/17432	0.235494257	0.672520534	0.620186183	Nes/Pax6/Cip2a	3	30 Only Down
BP	GO:0010811	GO: positive regulation of cell-substrate adhesion	5/443	130/17432	0.235928064	0.672520534	0.620186183	Itga3/Fn1/Spp1/Rras/S100a10	5	30 Only Down
BP	GO:0050921	GO: positive regulation of chemotaxis	5/443	130/17432	0.235928064	0.672520534	0.620186183	Trem2/Fn1/Dysf/Scg2/Zfp580	5	30 Only Down
BP	GO:0001666	GO: response to hypoxia	7/443	197/17432	0.235997393	0.672520534	0.620186183	Cryab/Wtip/Acaa2/Cd24a/Eno1/Chchd2/Sod3	7	30 Only Down
BP	GO:0031032	GO: actomyosin structure organization	7/443	197/17432	0.235997393	0.672520534	0.620186183	Cnn2/Pfn1/Csrp2/Zyx/Tpm1/S100a10/Krt8	7	30 Only Down
BP	GO:0030098	GO: lymphocyte differentiation	12/443	371/17432	0.236412951	0.672520534	0.620186183	Lgals9/Axl/Prdx2/Ncaph2/Dll1/Hmgb3/Slc25a5/Prelid1/Anxa1/Cd24a/Bak1/Lgals1	12	30 Only Down
BP	GO:0050808	GO: synapse organization	15/443	478/17432	0.236795587	0.672520534	0.620186183	Itga3/Tubb5/Cacnb3/Pgrmc1/Pfn1/Sparc/Trem2/Obsl1/Tnc/Cabp1/Actb/Fgfr2/Gpc4/F2r/Marcks	15	30 Only Down
BP	GO:0007586	GO: digestion	4/443	98/17432	0.238642497	0.672520534	0.620186183	Nr1h3/Scarb1/Inava/Aqp5	4	30 Only Down
BP	GO:0032755	GO: positive regulation of interleukin-6 production	4/443	98/17432	0.238642497	0.672520534	0.620186183	Lgals9/Il17rc/Inava/F2r	4	30 Only Down
BP	GO:0050772	GO: positive regulation of axonogenesis	4/443	98/17432	0.238642497	0.672520534	0.620186183	Rnd2/Atp5g1/Fn1/Rpl4	4	30 Only Down
BP	GO:0042326	GO: negative regulation of phosphorylation	12/443	372/17432	0.239139673	0.672520534	0.620186183	Rack1/Trim27/Lats2/Dusp1/Pax6/Uchl1/Actb/Cdkn1c/Ccnb1/Npm1/Bak1/Nup62	12	30 Only Down
BP	GO:0010594	GO: regulation of endothelial cell migration	6/443	164/17432	0.239179286	0.672520534	0.620186183	Sparc/Anxa1/Svbp/Anxa3/Rras/Zfp580	6	30 Only Down
BP	GO:0090407	GO: organophosphate biosynthetic process	14/443	444/17432	0.241221272	0.672520534	0.620186183	Atp5g1/Rrm2/Trem2/Parp1/Dut/Ak2/Gars/Idh2/Aldoa/Rrm1/Kars/Pkm/Atp5k/Eno1	14	30 Only Down
BP	GO:0001953	GO: negative regulation of cell-matrix adhesion	2/443	37/17432	0.2419462	0.672520534	0.620186183	Postn/Rcc2	2	30 Only Down
BP	GO:0006458	GO: 'de novo' protein folding	2/443	37/17432	0.2419462	0.672520534	0.620186183	Hspe1/Hspa14	2	30 Only Down
BP	GO:0007095	GO: mitotic G2 DNA damage checkpoint signaling	2/443	37/17432	0.2419462	0.672520534	0.620186183	Nbn/Clspn	2	30 Only Down
BP	GO:0010591	GO: regulation of lamellipodium assembly	2/443	37/17432	0.2419462	0.672520534	0.620186183	Capzb/Fscn1	2	30 Only Down
BP	GO:0014742	GO: positive regulation of muscle hypertrophy	2/443	37/17432	0.2419462	0.672520534	0.620186183	Parp1/Pde9a	2	30 Only Down
BP	GO:0021680	GO: cerebellar Purkinje cell layer development	2/443	37/17432	0.2419462	0.672520534	0.620186183	Dll1/Ldb1	2	30 Only Down
BP	GO:0048873	GO: homeostasis of number of cells within a tissue	2/443	37/17432	0.2419462	0.672520534	0.620186183	Prdx5/F2r	2	30 Only Down
BP	GO:0051084	GO: 'de novo' posttranslational protein folding	2/443	37/17432	0.2419462	0.672520534	0.620186183	Hspe1/Hspa14	2	30 Only Down
BP	GO:0051294	GO: establishment of spindle orientation	2/443	37/17432	0.2419462	0.672520534	0.620186183	Pax6/Cenpa	2	30 Only Down
BP	GO:0071470	GO: cellular response to osmotic stress	2/443	37/17432	0.2419462	0.672520534	0.620186183	Dysf/Aqp5	2	30 Only Down
BP	GO:0071542	GO: dopaminergic neuron differentiation	2/443	37/17432	0.2419462	0.672520534	0.620186183	Manf/En2	2	30 Only Down
BP	GO:0071604	GO: transforming growth factor beta production	2/443	37/17432	0.2419462	0.672520534	0.620186183	Fn1/Cd24a	2	30 Only Down
BP	GO:0071827	GO: plasma lipoprotein particle organization	2/443	37/17432	0.2419462	0.672520534	0.620186183	Mfsd2a/Scarb1	2	30 Only Down
BP	GO:1901976	GO: regulation of cell cycle checkpoint	2/443	37/17432	0.2419462	0.672520534	0.620186183	Aurka/Ccnb1	2	30 Only Down
BP	GO:1903670	GO: regulation of sprouting angiogenesis	2/443	37/17432	0.2419462	0.672520534	0.620186183	Dll1/Pkm	2	30 Only Down
BP	GO:0006094	GO: gluconeogenesis	3/443	67/17432	0.242281961	0.672520534	0.620186183	Arpp19/Wdr5/Atf4	3	30 Only Down
BP	GO:0033209	GO: tumor necrosis factor-mediated signaling pathway	3/443	67/17432	0.242281961	0.672520534	0.620186183	Krt18/Krt8/Actn4	3	30 Only Down
BP	GO:0045765	GO: regulation of angiogenesis	9/443	268/17432	0.243419796	0.672520534	0.620186183	Dll1/Sparc/Anxa3/Col4a2/Pkm/Rras/Rnh1/Lgals3/Ecscr	9	30 Only Down
BP	GO:2001237	GO: negative regulation of extrinsic apoptotic signaling pathway	4/443	99/17432	0.244152289	0.672520534	0.620186183	Prdx2/Lgals3/Scg2/Itprip	4	30 Only Down
BP	GO:0001654	GO: eye development	12/443	374/17432	0.244629238	0.672520534	0.620186183	Dll1/Col5a2/Obsl1/Pax6/Mfsd2a/Mfap5/Fgfr2/Cryab/Cdkn1c/Atf4/Aqp5/Bak1	12	30 Only Down
BP	GO:0051701	GO: biological process involved in interaction with host	5/443	132/17432	0.245373815	0.672520534	0.620186183	Axl/Trim27/Ly6e/Nbn/Lgals1	5	30 Only Down
BP	GO:0070646	GO: protein modification by small protein removal	5/443	132/17432	0.245373815	0.672520534	0.620186183	Hint1/Shmt2/Cops5/Psmd14/Uchl1	5	30 Only Down
BP	GO:0001781	GO: neutrophil apoptotic process	1/443	11/17432	0.246660316	0.672520534	0.620186183	Anxa1	1	30 Only Down
BP	GO:0001787	GO: natural killer cell proliferation	1/443	11/17432	0.246660316	0.672520534	0.620186183	Elf4	1	30 Only Down
BP	GO:0001820	GO: serotonin secretion	1/443	11/17432	0.246660316	0.672520534	0.620186183	Lgals3	1	30 Only Down
BP	GO:0001977	GO: renal system process involved in regulation of blood volume	1/443	11/17432	0.246660316	0.672520534	0.620186183	F2r	1	30 Only Down
BP	GO:0003093	GO: regulation of glomerular filtration	1/443	11/17432	0.246660316	0.672520534	0.620186183	F2r	1	30 Only Down
BP	GO:0005513	GO: detection of calcium ion	1/443	11/17432	0.246660316	0.672520534	0.620186183	Kcnmb1	1	30 Only Down
BP	GO:0009071	GO: serine family amino acid catabolic process	1/443	11/17432	0.246660316	0.672520534	0.620186183	Shmt2	1	30 Only Down
BP	GO:0009086	GO: methionine biosynthetic process	1/443	11/17432	0.246660316	0.672520534	0.620186183	Mtap	1	30 Only Down
BP	GO:0009111	GO: vitamin catabolic process	1/443	11/17432	0.246660316	0.672520534	0.620186183	Cbr3	1	30 Only Down
BP	GO:0009133	GO: nucleoside diphosphate biosynthetic process	1/443	11/17432	0.246660316	0.672520534	0.620186183	Ak2	1	30 Only Down
BP	GO:0009223	GO: pyrimidine deoxyribonucleotide catabolic process	1/443	11/17432	0.246660316	0.672520534	0.620186183	Dut	1	30 Only Down
BP	GO:0009437	GO: carnitine metabolic process	1/443	11/17432	0.246660316	0.672520534	0.620186183	Cpt1a	1	30 Only Down
BP	GO:0010826	GO: negative regulation of centrosome duplication	1/443	11/17432	0.246660316	0.672520534	0.620186183	Npm1	1	30 Only Down
BP	GO:0014874	GO: response to stimulus involved in regulation of muscle adaptation	1/443	11/17432	0.246660316	0.672520534	0.620186183	Scn5a	1	30 Only Down
BP	GO:0018401	GO: peptidyl-proline hydroxylation to 4-hydroxy-L-proline	1/443	11/17432	0.246660316	0.672520534	0.620186183	Prdx4	1	30 Only Down
BP	GO:0030157	GO: pancreatic juice secretion	1/443	11/17432	0.246660316	0.672520534	0.620186183	Nr1h3	1	30 Only Down
BP	GO:0031392	GO: regulation of prostaglandin biosynthetic process	1/443	11/17432	0.246660316	0.672520534	0.620186183	Anxa1	1	30 Only Down
BP	GO:0031442	GO: positive regulation of mRNA 3'-end processing	1/443	11/17432	0.246660316	0.672520534	0.620186183	Ccnb1	1	30 Only Down
BP	GO:0032000	GO: positive regulation of fatty acid beta-oxidation	1/443	11/17432	0.246660316	0.672520534	0.620186183	Cpt1a	1	30 Only Down
BP	GO:0032530	GO: regulation of microvillus organization	1/443	11/17432	0.246660316	0.672520534	0.620186183	Fscn1	1	30 Only Down
BP	GO:0034135	GO: regulation of toll-like receptor 2 signaling pathway	1/443	11/17432	0.246660316	0.672520534	0.620186183	Trem2	1	30 Only Down
BP	GO:0034145	GO: positive regulation of toll-like receptor 4 signaling pathway	1/443	11/17432	0.246660316	0.672520534	0.620186183	Nr1h3	1	30 Only Down
BP	GO:0035739	GO: CD4-positive, alpha-beta T cell proliferation	1/443	11/17432	0.246660316	0.672520534	0.620186183	Lgals9	1	30 Only Down
BP	GO:0036005	GO: response to macrophage colony-stimulating factor	1/443	11/17432	0.246660316	0.672520534	0.620186183	Trem2	1	30 Only Down
BP	GO:0036006	GO: cellular response to macrophage colony-stimulating factor stimulus	1/443	11/17432	0.246660316	0.672520534	0.620186183	Trem2	1	30 Only Down
BP	GO:0036151	GO: phosphatidylcholine acyl-chain remodeling	1/443	11/17432	0.246660316	0.672520534	0.620186183	Nr1h3	1	30 Only Down
BP	GO:0036490	GO: regulation of translation in response to endoplasmic reticulum stress	1/443	11/17432	0.246660316	0.672520534	0.620186183	Eif2ak3	1	30 Only Down
BP	GO:0042447	GO: hormone catabolic process	1/443	11/17432	0.246660316	0.672520534	0.620186183	Spp1	1	30 Only Down
BP	GO:0042996	GO: regulation of Golgi to plasma membrane protein transport	1/443	11/17432	0.246660316	0.672520534	0.620186183	Rack1	1	30 Only Down
BP	GO:0043619	GO: regulation of transcription from RNA polymerase II promoter in response to oxidative stress	1/443	11/17432	0.246660316	0.672520534	0.620186183	Atf4	1	30 Only Down
BP	GO:0045647	GO: negative regulation of erythrocyte differentiation	1/443	11/17432	0.246660316	0.672520534	0.620186183	Ldb1	1	30 Only Down
BP	GO:0046073	GO: dTMP metabolic process	1/443	11/17432	0.246660316	0.672520534	0.620186183	Dut	1	30 Only Down
BP	GO:0046598	GO: positive regulation of viral entry into host cell	1/443	11/17432	0.246660316	0.672520534	0.620186183	Lgals1	1	30 Only Down
BP	GO:0046606	GO: negative regulation of centrosome cycle	1/443	11/17432	0.246660316	0.672520534	0.620186183	Npm1	1	30 Only Down
BP	GO:0048742	GO: regulation of skeletal muscle fiber development	1/443	11/17432	0.246660316	0.672520534	0.620186183	Naca	1	30 Only Down
BP	GO:0051132	GO: NK T cell activation	1/443	11/17432	0.246660316	0.672520534	0.620186183	Elf4	1	30 Only Down
BP	GO:0055062	GO: phosphate ion homeostasis	1/443	11/17432	0.246660316	0.672520534	0.620186183	Spp1	1	30 Only Down
BP	GO:0060052	GO: neurofilament cytoskeleton organization	1/443	11/17432	0.246660316	0.672520534	0.620186183	Sod1	1	30 Only Down
BP	GO:0060174	GO: limb bud formation	1/443	11/17432	0.246660316	0.672520534	0.620186183	Fgfr2	1	30 Only Down
BP	GO:0060346	GO: bone trabecula formation	1/443	11/17432	0.246660316	0.672520534	0.620186183	Col1a1	1	30 Only Down
BP	GO:0060405	GO: regulation of penile erection	1/443	11/17432	0.246660316	0.672520534	0.620186183	P2ry2	1	30 Only Down
BP	GO:0061517	GO: macrophage proliferation	1/443	11/17432	0.246660316	0.672520534	0.620186183	Trem2	1	30 Only Down
BP	GO:0070091	GO: glucagon secretion	1/443	11/17432	0.246660316	0.672520534	0.620186183	Pax6	1	30 Only Down
BP	GO:0070092	GO: regulation of glucagon secretion	1/443	11/17432	0.246660316	0.672520534	0.620186183	Pax6	1	30 Only Down
BP	GO:0070914	GO: UV-damage excision repair	1/443	11/17432	0.246660316	0.672520534	0.620186183	Cul4b	1	30 Only Down
BP	GO:0071236	GO: cellular response to antibiotic	1/443	11/17432	0.246660316	0.672520534	0.620186183	Rpl23	1	30 Only Down
BP	GO:0071361	GO: cellular response to ethanol	1/443	11/17432	0.246660316	0.672520534	0.620186183	Kcnmb1	1	30 Only Down
BP	GO:0071599	GO: otic vesicle development	1/443	11/17432	0.246660316	0.672520534	0.620186183	Fgfr2	1	30 Only Down
BP	GO:0072376	GO: protein activation cascade	1/443	11/17432	0.246660316	0.672520534	0.620186183	Fn1	1	30 Only Down
BP	GO:0072506	GO: trivalent inorganic anion homeostasis	1/443	11/17432	0.246660316	0.672520534	0.620186183	Spp1	1	30 Only Down
BP	GO:0072711	GO: cellular response to hydroxyurea	1/443	11/17432	0.246660316	0.672520534	0.620186183	Rtf2	1	30 Only Down
BP	GO:0075294	GO: positive regulation by symbiont of entry into host	1/443	11/17432	0.246660316	0.672520534	0.620186183	Lgals1	1	30 Only Down
BP	GO:0086016	GO: AV node cell action potential	1/443	11/17432	0.246660316	0.672520534	0.620186183	Scn5a	1	30 Only Down
BP	GO:0086027	GO: AV node cell to bundle of His cell signaling	1/443	11/17432	0.246660316	0.672520534	0.620186183	Scn5a	1	30 Only Down
BP	GO:0090394	GO: negative regulation of excitatory postsynaptic potential	1/443	11/17432	0.246660316	0.672520534	0.620186183	S1pr2	1	30 Only Down
BP	GO:0099004	GO: calmodulin dependent kinase signaling pathway	1/443	11/17432	0.246660316	0.672520534	0.620186183	Trem2	1	30 Only Down
BP	GO:0140052	GO: cellular response to oxidised low-density lipoprotein particle stimulus	1/443	11/17432	0.246660316	0.672520534	0.620186183	Trem2	1	30 Only Down
BP	GO:1900044	GO: regulation of protein K63-linked ubiquitination	1/443	11/17432	0.246660316	0.672520534	0.620186183	Plaa	1	30 Only Down
BP	GO:1901030	GO: positive regulation of mitochondrial outer membrane permeabilization involved in apoptotic signaling pathway	1/443	11/17432	0.246660316	0.672520534	0.620186183	Siva1	1	30 Only Down
BP	GO:1901142	GO: insulin metabolic process	1/443	11/17432	0.246660316	0.672520534	0.620186183	Pax6	1	30 Only Down
BP	GO:1901533	GO: negative regulation of hematopoietic progenitor cell differentiation	1/443	11/17432	0.246660316	0.672520534	0.620186183	Hes1	1	30 Only Down
BP	GO:1901977	GO: negative regulation of cell cycle checkpoint	1/443	11/17432	0.246660316	0.672520534	0.620186183	Aurka	1	30 Only Down
BP	GO:1902231	GO: positive regulation of intrinsic apoptotic signaling pathway in response to DNA damage	1/443	11/17432	0.246660316	0.672520534	0.620186183	Rpl26	1	30 Only Down
BP	GO:1902946	GO: protein localization to early endosome	1/443	11/17432	0.246660316	0.672520534	0.620186183	Msn	1	30 Only Down
BP	GO:1903431	GO: positive regulation of cell maturation	1/443	11/17432	0.246660316	0.672520534	0.620186183	Aurka	1	30 Only Down
BP	GO:1903818	GO: positive regulation of voltage-gated potassium channel activity	1/443	11/17432	0.246660316	0.672520534	0.620186183	Trem2	1	30 Only Down
BP	GO:1904779	GO: regulation of protein localization to centrosome	1/443	11/17432	0.246660316	0.672520534	0.620186183	Nup62	1	30 Only Down
BP	GO:1905097	GO: regulation of guanyl-nucleotide exchange factor activity	1/443	11/17432	0.246660316	0.672520534	0.620186183	Gpsm1	1	30 Only Down
BP	GO:1905208	GO: negative regulation of cardiocyte differentiation	1/443	11/17432	0.246660316	0.672520534	0.620186183	Dll1	1	30 Only Down
BP	GO:1905288	GO: vascular associated smooth muscle cell apoptotic process	1/443	11/17432	0.246660316	0.672520534	0.620186183	Atf4	1	30 Only Down
BP	GO:1905459	GO: regulation of vascular associated smooth muscle cell apoptotic process	1/443	11/17432	0.246660316	0.672520534	0.620186183	Atf4	1	30 Only Down
BP	GO:1905962	GO: glutamatergic neuron differentiation	1/443	11/17432	0.246660316	0.672520534	0.620186183	Pax6	1	30 Only Down
BP	GO:1990144	GO: intrinsic apoptotic signaling pathway in response to hypoxia	1/443	11/17432	0.246660316	0.672520534	0.620186183	Eno1	1	30 Only Down
BP	GO:2000434	GO: regulation of protein neddylation	1/443	11/17432	0.246660316	0.672520534	0.620186183	Rpl11	1	30 Only Down
BP	GO:2001214	GO: positive regulation of vasculogenesis	1/443	11/17432	0.246660316	0.672520534	0.620186183	Rras	1	30 Only Down
BP	GO:0008154	GO: actin polymerization or depolymerization	7/443	200/17432	0.247400163	0.672520534	0.620186183	Snx9/Myo1c/Pfn1/Trim27/Capzb/Tpm1/Capg	7	30 Only Down
BP	GO:0032922	GO: circadian regulation of gene expression	3/443	68/17432	0.249101237	0.672520534	0.620186183	Mta1/Maged1/Atf4	3	30 Only Down
BP	GO:0002064	GO: epithelial cell development	8/443	235/17432	0.249357964	0.672520534	0.620186183	Dll1/Sod1/Flnb/Pax6/Fgfr2/Msn/Atf4/S1pr2	8	30 Only Down
BP	GO:1990266	GO: neutrophil migration	4/443	100/17432	0.249690352	0.672520534	0.620186183	Spp1/Pf4/Dysf/Lgals3	4	30 Only Down
BP	GO:0002931	GO: response to ischemia	2/443	38/17432	0.251414797	0.672520534	0.620186183	Trem2/Uchl1	2	30 Only Down
BP	GO:0006778	GO: porphyrin-containing compound metabolic process	2/443	38/17432	0.251414797	0.672520534	0.620186183	Pgrmc1/Blvrb	2	30 Only Down
BP	GO:0009261	GO: ribonucleotide catabolic process	2/443	38/17432	0.251414797	0.672520534	0.620186183	Hint1/Pde9a	2	30 Only Down
BP	GO:0043628	GO: ncRNA 3'-end processing	2/443	38/17432	0.251414797	0.672520534	0.620186183	Rps21/Ints5	2	30 Only Down
BP	GO:1903725	GO: regulation of phospholipid metabolic process	2/443	38/17432	0.251414797	0.672520534	0.620186183	Mfsd2a/Scarb1	2	30 Only Down
BP	GO:1905508	GO: protein localization to microtubule organizing center	2/443	38/17432	0.251414797	0.672520534	0.620186183	Aurka/Nup62	2	30 Only Down
BP	GO:0010952	GO: positive regulation of peptidase activity	6/443	167/17432	0.251818813	0.672520534	0.620186183	Rack1/Prelid1/Eif2ak3/Cldn4/F2r/Bak1	6	30 Only Down
BP	GO:0051260	GO: protein homooligomerization	6/443	167/17432	0.251818813	0.672520534	0.620186183	Shmt2/Ehd4/Samhd1/Fus/Aqp5/Prmt1	6	30 Only Down
BP	GO:0150063	GO: visual system development	12/443	377/17432	0.252951244	0.672520534	0.620186183	Dll1/Col5a2/Obsl1/Pax6/Mfsd2a/Mfap5/Fgfr2/Cryab/Cdkn1c/Atf4/Aqp5/Bak1	12	30 Only Down
BP	GO:0015698	GO: inorganic anion transport	5/443	134/17432	0.254916946	0.672520534	0.620186183	Clic3/Ano10/Tspo/Atf4/Cldn4	5	30 Only Down
BP	GO:0006839	GO: mitochondrial transport	7/443	202/17432	0.255095365	0.672520534	0.620186183	Slc25a5/Grpel1/Acaa2/Atp5k/Mrpl18/Bak1/Siva1	7	30 Only Down
BP	GO:0000018	GO: regulation of DNA recombination	4/443	101/17432	0.255255084	0.672520534	0.620186183	Tnfsfm13/Parp1/Fus/H1f10	4	30 Only Down
BP	GO:0002832	GO: negative regulation of response to biotic stimulus	4/443	101/17432	0.255255084	0.672520534	0.620186183	Lgals9/Prdx2/Samhd1/Lyar	4	30 Only Down
BP	GO:0006641	GO: triglyceride metabolic process	4/443	101/17432	0.255255084	0.672520534	0.620186183	Nr1h3/Cpt1a/Mfsd2a/Scarb1	4	30 Only Down
BP	GO:0042472	GO: inner ear morphogenesis	4/443	101/17432	0.255255084	0.672520534	0.620186183	Dll1/Sod1/Fgfr2/Sobp	4	30 Only Down
BP	GO:0007519	GO: skeletal muscle tissue development	6/443	168/17432	0.256073323	0.672520534	0.620186183	Dll1/Uqcc2/Flnb/Dysf/Naca/Myl6	6	30 Only Down
BP	GO:1903131	GO: mononuclear cell differentiation	13/443	414/17432	0.256316076	0.672520534	0.620186183	Lgals9/Axl/Prdx2/Ncaph2/Dll1/Hmgb3/Slc25a5/Prelid1/Trem2/Anxa1/Cd24a/Bak1/Lgals1	13	30 Only Down
BP	GO:0031098	GO: stress-activated protein kinase signaling cascade	8/443	237/17432	0.256458789	0.672520534	0.620186183	Foxm1/Trem2/Dusp1/Lmnb1/Cops5/Cryab/Inava/Prmt1	8	30 Only Down
BP	GO:1901342	GO: regulation of vasculature development	9/443	272/17432	0.256591702	0.672520534	0.620186183	Dll1/Sparc/Anxa3/Col4a2/Pkm/Rras/Rnh1/Lgals3/Ecscr	9	30 Only Down
BP	GO:0036293	GO: response to decreased oxygen levels	7/443	203/17432	0.258969445	0.672520534	0.620186183	Cryab/Wtip/Acaa2/Cd24a/Eno1/Chchd2/Sod3	7	30 Only Down
BP	GO:0051249	GO: regulation of lymphocyte activation	13/443	415/17432	0.258999707	0.672520534	0.620186183	Lgals9/Axl/Prdx2/Hmgb3/Tnfsfm13/Prelid1/Hes1/Anxa1/Gpnmb/Cd24a/Lgals3/Dhps/Lgals1	13	30 Only Down
BP	GO:0051258	GO: protein polymerization	9/443	273/17432	0.259920643	0.672520534	0.620186183	Snx9/Myo1c/Pfn1/Trim27/Tpx2/Capzb/Tpm1/Capg/Gpx4	9	30 Only Down
BP	GO:0005996	GO: monosaccharide metabolic process	8/443	238/17432	0.260032707	0.672520534	0.620186183	Arpp19/Cpt1a/Wdr5/Aldoa/Pkm/Atf4/C1qtnf2/Eno1	8	30 Only Down
BP	GO:0006869	GO: lipid transport	11/443	344/17432	0.260537373	0.672520534	0.620186183	Nr1h3/Prelid1/Trem2/Anxa1/Plin2/Mfsd2a/Spp1/Anxa2/P2ry2/Scarb1/Tspo	11	30 Only Down
BP	GO:0001881	GO: receptor recycling	2/443	39/17432	0.260892751	0.672520534	0.620186183	Anxa2/Plekhj1	2	30 Only Down
BP	GO:0006284	GO: base-excision repair	2/443	39/17432	0.260892751	0.672520534	0.620186183	Parp1/Lig1	2	30 Only Down
BP	GO:0007099	GO: centriole replication	2/443	39/17432	0.260892751	0.672520534	0.620186183	Npm1/Nup62	2	30 Only Down
BP	GO:0032309	GO: icosanoid secretion	2/443	39/17432	0.260892751	0.672520534	0.620186183	Anxa1/P2ry2	2	30 Only Down
BP	GO:0032620	GO: interleukin-17 production	2/443	39/17432	0.260892751	0.672520534	0.620186183	Parp1/Slc7a5	2	30 Only Down
BP	GO:0046636	GO: negative regulation of alpha-beta T cell activation	2/443	39/17432	0.260892751	0.672520534	0.620186183	Lgals9/Anxa1	2	30 Only Down
BP	GO:0060325	GO: face morphogenesis	2/443	39/17432	0.260892751	0.672520534	0.620186183	Col1a1/Rras	2	30 Only Down
BP	GO:0060603	GO: mammary gland duct morphogenesis	2/443	39/17432	0.260892751	0.672520534	0.620186183	Fgfr2/Sostdc1	2	30 Only Down
BP	GO:0086002	GO: cardiac muscle cell action potential involved in contraction	2/443	39/17432	0.260892751	0.672520534	0.620186183	Scn5a/Kcne1l	2	30 Only Down
BP	GO:0090224	GO: regulation of spindle organization	2/443	39/17432	0.260892751	0.672520534	0.620186183	Tpx2/Nup62	2	30 Only Down
BP	GO:1902692	GO: regulation of neuroblast proliferation	2/443	39/17432	0.260892751	0.672520534	0.620186183	Pax6/Cd24a	2	30 Only Down
BP	GO:1902742	GO: apoptotic process involved in development	2/443	39/17432	0.260892751	0.672520534	0.620186183	Cryab/Bak1	2	30 Only Down
BP	GO:1904645	GO: response to amyloid-beta	2/443	39/17432	0.260892751	0.672520534	0.620186183	Trem2/Parp1	2	30 Only Down
BP	GO:0003208	GO: cardiac ventricle morphogenesis	3/443	70/17432	0.262822708	0.672520534	0.620186183	Ly6e/Fgfr2/Tpm1	3	30 Only Down
BP	GO:0007405	GO: neuroblast proliferation	3/443	70/17432	0.262822708	0.672520534	0.620186183	Pax6/Fgfr2/Cd24a	3	30 Only Down
BP	GO:0010507	GO: negative regulation of autophagy	3/443	70/17432	0.262822708	0.672520534	0.620186183	Phf23/Trem2/Tspo	3	30 Only Down
BP	GO:0019319	GO: hexose biosynthetic process	3/443	70/17432	0.262822708	0.672520534	0.620186183	Arpp19/Wdr5/Atf4	3	30 Only Down
BP	GO:0045824	GO: negative regulation of innate immune response	3/443	70/17432	0.262822708	0.672520534	0.620186183	Lgals9/Samhd1/Lyar	3	30 Only Down
BP	GO:0048678	GO: response to axon injury	3/443	70/17432	0.262822708	0.672520534	0.620186183	Sod1/Trem2/Tnc	3	30 Only Down
BP	GO:0050766	GO: positive regulation of phagocytosis	3/443	70/17432	0.262822708	0.672520534	0.620186183	Sod1/Trem2/Lyar	3	30 Only Down
BP	GO:0032956	GO: regulation of actin cytoskeleton organization	11/443	345/17432	0.263509369	0.672520534	0.620186183	Rnd2/Snx9/Myo1c/Pfn1/Trim27/Capzb/Arhgef19/Fscn1/Tpm1/S100a10/Capg	11	30 Only Down
BP	GO:0048880	GO: sensory system development	12/443	381/17432	0.264203303	0.672520534	0.620186183	Dll1/Col5a2/Obsl1/Pax6/Mfsd2a/Mfap5/Fgfr2/Cryab/Cdkn1c/Atf4/Aqp5/Bak1	12	30 Only Down
BP	GO:0031346	GO: positive regulation of cell projection organization	13/443	417/17432	0.264397043	0.672520534	0.620186183	Rnd2/Itga3/Atp5g1/Pfn1/Fn1/Obsl1/Fscn1/Mns1/Rpl4/P2ry2/Enc1/Cd24a/Marcks	13	30 Only Down
BP	GO:0002687	GO: positive regulation of leukocyte migration	5/443	136/17432	0.264549417	0.672520534	0.620186183	Lgals9/Trem2/Dysf/Lgals3/Zfp580	5	30 Only Down
BP	GO:0046890	GO: regulation of lipid biosynthetic process	6/443	170/17432	0.264640175	0.672520534	0.620186183	Nr1h3/Sod1/Anxa1/Mfsd2a/Scarb1/Tspo	6	30 Only Down
BP	GO:0000491	GO: small nucleolar ribonucleoprotein complex assembly	1/443	12/17432	0.265817051	0.672520534	0.620186183	Ruvbl2	1	30 Only Down
BP	GO:0001991	GO: regulation of systemic arterial blood pressure by circulatory renin-angiotensin	1/443	12/17432	0.265817051	0.672520534	0.620186183	F2r	1	30 Only Down
BP	GO:0002246	GO: wound healing involved in inflammatory response	1/443	12/17432	0.265817051	0.672520534	0.620186183	F2r	1	30 Only Down
BP	GO:0002385	GO: mucosal immune response	1/443	12/17432	0.265817051	0.672520534	0.620186183	Fau	1	30 Only Down
BP	GO:0002829	GO: negative regulation of type 2 immune response	1/443	12/17432	0.265817051	0.672520534	0.620186183	Anxa1	1	30 Only Down
BP	GO:0003183	GO: mitral valve morphogenesis	1/443	12/17432	0.265817051	0.672520534	0.620186183	Dchs1	1	30 Only Down
BP	GO:0006244	GO: pyrimidine nucleotide catabolic process	1/443	12/17432	0.265817051	0.672520534	0.620186183	Dut	1	30 Only Down
BP	GO:0006555	GO: methionine metabolic process	1/443	12/17432	0.265817051	0.672520534	0.620186183	Mtap	1	30 Only Down
BP	GO:0007183	GO: SMAD protein complex assembly	1/443	12/17432	0.265817051	0.672520534	0.620186183	Parp1	1	30 Only Down
BP	GO:0009084	GO: glutamine family amino acid biosynthetic process	1/443	12/17432	0.265817051	0.672520534	0.620186183	Aldh18a1	1	30 Only Down
BP	GO:0009404	GO: toxin metabolic process	1/443	12/17432	0.265817051	0.672520534	0.620186183	Arl1	1	30 Only Down
BP	GO:0009950	GO: dorsal/ventral axis specification	1/443	12/17432	0.265817051	0.672520534	0.620186183	Pax6	1	30 Only Down
BP	GO:0015074	GO: DNA integration	1/443	12/17432	0.265817051	0.672520534	0.620186183	Banf1	1	30 Only Down
BP	GO:0015669	GO: gas transport	1/443	12/17432	0.265817051	0.672520534	0.620186183	Aqp5	1	30 Only Down
BP	GO:0015816	GO: glycine transport	1/443	12/17432	0.265817051	0.672520534	0.620186183	Slc7a8	1	30 Only Down
BP	GO:0016446	GO: somatic hypermutation of immunoglobulin genes	1/443	12/17432	0.265817051	0.672520534	0.620186183	Samhd1	1	30 Only Down
BP	GO:0016584	GO: nucleosome positioning	1/443	12/17432	0.265817051	0.672520534	0.620186183	H1f10	1	30 Only Down
BP	GO:0016926	GO: protein desumoylation	1/443	12/17432	0.265817051	0.672520534	0.620186183	Hint1	1	30 Only Down
BP	GO:0018216	GO: peptidyl-arginine methylation	1/443	12/17432	0.265817051	0.672520534	0.620186183	Prmt1	1	30 Only Down
BP	GO:0031340	GO: positive regulation of vesicle fusion	1/443	12/17432	0.265817051	0.672520534	0.620186183	Anxa1	1	30 Only Down
BP	GO:0032328	GO: alanine transport	1/443	12/17432	0.265817051	0.672520534	0.620186183	Slc7a8	1	30 Only Down
BP	GO:0032825	GO: positive regulation of natural killer cell differentiation	1/443	12/17432	0.265817051	0.672520534	0.620186183	Axl	1	30 Only Down
BP	GO:0033632	GO: regulation of cell-cell adhesion mediated by integrin	1/443	12/17432	0.265817051	0.672520534	0.620186183	Cd24a	1	30 Only Down
BP	GO:0034112	GO: positive regulation of homotypic cell-cell adhesion	1/443	12/17432	0.265817051	0.672520534	0.620186183	Lgals1	1	30 Only Down
BP	GO:0034333	GO: adherens junction assembly	1/443	12/17432	0.265817051	0.672520534	0.620186183	Actb	1	30 Only Down
BP	GO:0035331	GO: negative regulation of hippo signaling	1/443	12/17432	0.265817051	0.672520534	0.620186183	Wtip	1	30 Only Down
BP	GO:0035437	GO: maintenance of protein localization in endoplasmic reticulum	1/443	12/17432	0.265817051	0.672520534	0.620186183	Grik5	1	30 Only Down
BP	GO:0035733	GO: hepatic stellate cell activation	1/443	12/17432	0.265817051	0.672520534	0.620186183	Acta2	1	30 Only Down
BP	GO:0042762	GO: regulation of sulfur metabolic process	1/443	12/17432	0.265817051	0.672520534	0.620186183	Eif2ak3	1	30 Only Down
BP	GO:0042994	GO: cytoplasmic sequestering of transcription factor	1/443	12/17432	0.265817051	0.672520534	0.620186183	Nfkbib	1	30 Only Down
BP	GO:0043301	GO: negative regulation of leukocyte degranulation	1/443	12/17432	0.265817051	0.672520534	0.620186183	Lgals9	1	30 Only Down
BP	GO:0043312	GO: neutrophil degranulation	1/443	12/17432	0.265817051	0.672520534	0.620186183	Anxa3	1	30 Only Down
BP	GO:0045760	GO: positive regulation of action potential	1/443	12/17432	0.265817051	0.672520534	0.620186183	Scn5a	1	30 Only Down
BP	GO:0046322	GO: negative regulation of fatty acid oxidation	1/443	12/17432	0.265817051	0.672520534	0.620186183	Mfsd2a	1	30 Only Down
BP	GO:0048102	GO: autophagic cell death	1/443	12/17432	0.265817051	0.672520534	0.620186183	Trem2	1	30 Only Down
BP	GO:0048251	GO: elastic fiber assembly	1/443	12/17432	0.265817051	0.672520534	0.620186183	Lox	1	30 Only Down
BP	GO:0050930	GO: induction of positive chemotaxis	1/443	12/17432	0.265817051	0.672520534	0.620186183	Scg2	1	30 Only Down
BP	GO:0051004	GO: regulation of lipoprotein lipase activity	1/443	12/17432	0.265817051	0.672520534	0.620186183	Nr1h3	1	30 Only Down
BP	GO:0051798	GO: positive regulation of hair follicle development	1/443	12/17432	0.265817051	0.672520534	0.620186183	Krt17	1	30 Only Down
BP	GO:0060442	GO: branching involved in prostate gland morphogenesis	1/443	12/17432	0.265817051	0.672520534	0.620186183	Fgfr2	1	30 Only Down
BP	GO:0061140	GO: lung secretory cell differentiation	1/443	12/17432	0.265817051	0.672520534	0.620186183	Nfib	1	30 Only Down
BP	GO:0061309	GO: cardiac neural crest cell development involved in outflow tract morphogenesis	1/443	12/17432	0.265817051	0.672520534	0.620186183	Hes1	1	30 Only Down
BP	GO:0061577	GO: calcium ion transmembrane transport via high voltage-gated calcium channel	1/443	12/17432	0.265817051	0.672520534	0.620186183	Cacnb3	1	30 Only Down
BP	GO:0061626	GO: pharyngeal arch artery morphogenesis	1/443	12/17432	0.265817051	0.672520534	0.620186183	Hes1	1	30 Only Down
BP	GO:0070141	GO: response to UV-A	1/443	12/17432	0.265817051	0.672520534	0.620186183	Ccnd1	1	30 Only Down
BP	GO:0070213	GO: protein auto-ADP-ribosylation	1/443	12/17432	0.265817051	0.672520534	0.620186183	Parp1	1	30 Only Down
BP	GO:0070255	GO: regulation of mucus secretion	1/443	12/17432	0.265817051	0.672520534	0.620186183	P2ry2	1	30 Only Down
BP	GO:0070344	GO: regulation of fat cell proliferation	1/443	12/17432	0.265817051	0.672520534	0.620186183	Trem2	1	30 Only Down
BP	GO:0071712	GO: ER-associated misfolded protein catabolic process	1/443	12/17432	0.265817051	0.672520534	0.620186183	Bag6	1	30 Only Down
BP	GO:0072044	GO: collecting duct development	1/443	12/17432	0.265817051	0.672520534	0.620186183	Spp1	1	30 Only Down
BP	GO:0072182	GO: regulation of nephron tubule epithelial cell differentiation	1/443	12/17432	0.265817051	0.672520534	0.620186183	Cd24a	1	30 Only Down
BP	GO:0072710	GO: response to hydroxyurea	1/443	12/17432	0.265817051	0.672520534	0.620186183	Rtf2	1	30 Only Down
BP	GO:0075522	GO: IRES-dependent viral translational initiation	1/443	12/17432	0.265817051	0.672520534	0.620186183	Eif3d	1	30 Only Down
BP	GO:0086067	GO: AV node cell to bundle of His cell communication	1/443	12/17432	0.265817051	0.672520534	0.620186183	Scn5a	1	30 Only Down
BP	GO:0090520	GO: sphingolipid mediated signaling pathway	1/443	12/17432	0.265817051	0.672520534	0.620186183	S1pr2	1	30 Only Down
BP	GO:0097084	GO: vascular associated smooth muscle cell development	1/443	12/17432	0.265817051	0.672520534	0.620186183	Hes1	1	30 Only Down
BP	GO:0097709	GO: connective tissue replacement	1/443	12/17432	0.265817051	0.672520534	0.620186183	F2r	1	30 Only Down
BP	GO:0110095	GO: cellular detoxification of aldehyde	1/443	12/17432	0.265817051	0.672520534	0.620186183	Esd	1	30 Only Down
BP	GO:0150011	GO: regulation of neuron projection arborization	1/443	12/17432	0.265817051	0.672520534	0.620186183	Mfsd2a	1	30 Only Down
BP	GO:1901524	GO: regulation of mitophagy	1/443	12/17432	0.265817051	0.672520534	0.620186183	Slc25a5	1	30 Only Down
BP	GO:1901659	GO: glycosyl compound biosynthetic process	1/443	12/17432	0.265817051	0.672520534	0.620186183	Mtap	1	30 Only Down
BP	GO:1901679	GO: nucleotide transmembrane transport	1/443	12/17432	0.265817051	0.672520534	0.620186183	Slc25a5	1	30 Only Down
BP	GO:1903977	GO: positive regulation of glial cell migration	1/443	12/17432	0.265817051	0.672520534	0.620186183	Trem2	1	30 Only Down
BP	GO:1990253	GO: cellular response to leucine starvation	1/443	12/17432	0.265817051	0.672520534	0.620186183	Atf4	1	30 Only Down
BP	GO:2000343	GO: positive regulation of chemokine (C-X-C motif) ligand 2 production	1/443	12/17432	0.265817051	0.672520534	0.620186183	Postn	1	30 Only Down
BP	GO:2000644	GO: regulation of receptor catabolic process	1/443	12/17432	0.265817051	0.672520534	0.620186183	Anxa2	1	30 Only Down
CC	GO:1905368	GO: peptidase complex	1/116	99/17606	0.481217327	0.67270084	0.67270084	Arxes2	1	30 Only Up
CC	GO:0031252	GO: cell leading edge	3/116	394/17606	0.48272514	0.67270084	0.67270084	Slc1a2/Psd/Robo2	3	30 Only Up
CC	GO:0098798	GO: mitochondrial protein-containing complex	2/116	250/17606	0.49230625	0.672827949	0.672827949	Mrpl23/ND4	2	30 Only Up
CC	GO:0010008	GO: endosome membrane	2/116	251/17606	0.49441595	0.672827949	0.672827949	Pikfyve/Psd	2	30 Only Up
CC	GO:0005635	GO: nuclear envelope	3/116	404/17606	0.499405943	0.672827949	0.672827949	Hpn/Pik3c2g/Nell1	3	30 Only Up
CC	GO:0045335	GO: phagocytic vesicle	1/116	105/17606	0.501506018	0.672827949	0.672827949	Pikfyve	1	30 Only Up
CC	GO:0099699	GO: integral component of synaptic membrane	1/116	105/17606	0.501506018	0.672827949	0.672827949	Slc1a2	1	30 Only Up
CC	GO:1990204	GO: oxidoreductase complex	1/116	105/17606	0.501506018	0.672827949	0.672827949	ND4	1	30 Only Up
BP	GO:0001501	GO: skeletal system development	15/443	490/17432	0.266206171	0.673075206	0.620697691	Col1a1/Nfib/Anxa6/Sparc/Lox/Col5a2/Wdr5/Col1a2/Fgfr2/Eif2ak3/Dchs1/Cdkn1c/Lgals3/Opa3/Rpl38	15	30 Only Down
CC	GO:0034451	GO: centriolar satellite	1/116	106/17606	0.504810132	0.673080176	0.673080176	Hook3	1	30 Only Up
NA	R-MMU-5687128	Reactome: MAPK6/MAPK4 signaling	4/287	71/7790	0.265391712	0.673188733	0.591652041	Psmc3/Psmb6/Psmd14/Psmc2	4	30 Only Down
NA	R-MMU-69473	Reactome: G2/M DNA damage checkpoint	4/287	71/7790	0.265391712	0.673188733	0.591652041	Nbn/Ccnb1/H2ax/Mdc1	4	30 Only Down
BP	GO:0002698	GO: negative regulation of immune effector process	1/114	114/17432	0.527830302	0.673234012	0.647366676	Cr1l	1	30 Only Up
NA	AACYNNNNTTCCS_UNKNOWN	C3: AACYNNNNTTCCS_UNKNOWN	7/440	95/15439	0.018780084	0.673364859	0.673364859	16211/51793/78246/15205/18508/66142/18226	7	30 Only Down
BP	GO:0010563	GO: negative regulation of phosphorus metabolic process	3/114	426/17432	0.530114902	0.673412532	0.647538337	Hpn/Plpp3/Mgat5	3	30 Only Up
BP	GO:0045936	GO: negative regulation of phosphate metabolic process	3/114	426/17432	0.530114902	0.673412532	0.647538337	Hpn/Plpp3/Mgat5	3	30 Only Up
BP	GO:0050767	GO: regulation of neurogenesis	3/114	426/17432	0.530114902	0.673412532	0.647538337	Serpine2/Hook3/Robo2	3	30 Only Up
BP	GO:0071407	GO: cellular response to organic cyclic compound	3/114	426/17432	0.530114902	0.673412532	0.647538337	Slc1a2/Cyp7a1/Tmem38b	3	30 Only Up
BP	GO:0018107	GO: peptidyl-threonine phosphorylation	1/114	115/17432	0.530938476	0.673412532	0.647538337	Chil1	1	30 Only Up
BP	GO:0019079	GO: viral genome replication	1/114	115/17432	0.530938476	0.673412532	0.647538337	Pik3c2g	1	30 Only Up
BP	GO:0031570	GO: DNA integrity checkpoint signaling	1/114	115/17432	0.530938476	0.673412532	0.647538337	Ccng1	1	30 Only Up
BP	GO:0042542	GO: response to hydrogen peroxide	1/114	115/17432	0.530938476	0.673412532	0.647538337	Lcn2	1	30 Only Up
BP	GO:0032409	GO: regulation of transporter activity	2/114	271/17432	0.531434668	0.673571175	0.647690885	Ank2/Gja1	2	30 Only Up
BP	GO:0006913	GO: nucleocytoplasmic transport	10/443	311/17432	0.268467489	0.673724056	0.621296049	Kpnb1/Ddx39a/Nxf1/Mlx/Rangap1/Cabp1/Ipo5/Npm1/Srsf3/Nup62	10	30 Only Down
BP	GO:0051169	GO: nuclear transport	10/443	311/17432	0.268467489	0.673724056	0.621296049	Kpnb1/Ddx39a/Nxf1/Mlx/Rangap1/Cabp1/Ipo5/Npm1/Srsf3/Nup62	10	30 Only Down
BP	GO:0070371	GO: ERK1 and ERK2 cascade	10/443	311/17432	0.268467489	0.673724056	0.621296049	Trem2/Dusp1/Fn1/Glipr2/Gpnmb/Fgfr2/Kars/Acta2/Rras/F2r	10	30 Only Down
BP	GO:0006635	GO: fatty acid beta-oxidation	3/443	71/17432	0.269719139	0.673724056	0.621296049	Cpt1a/Mfsd2a/Acaa2	3	30 Only Down
BP	GO:0032722	GO: positive regulation of chemokine production	3/443	71/17432	0.269719139	0.673724056	0.621296049	Lgals9/Postn/P2ry2	3	30 Only Down
BP	GO:0002714	GO: positive regulation of B cell mediated immunity	2/443	40/17432	0.270373487	0.673724056	0.621296049	Tnfsfm13/Trem2	2	30 Only Down
BP	GO:0002891	GO: positive regulation of immunoglobulin mediated immune response	2/443	40/17432	0.270373487	0.673724056	0.621296049	Tnfsfm13/Trem2	2	30 Only Down
BP	GO:0010762	GO: regulation of fibroblast migration	2/443	40/17432	0.270373487	0.673724056	0.621296049	Acta2/Rcc2	2	30 Only Down
BP	GO:0042304	GO: regulation of fatty acid biosynthetic process	2/443	40/17432	0.270373487	0.673724056	0.621296049	Nr1h3/Anxa1	2	30 Only Down
BP	GO:0043001	GO: Golgi to plasma membrane protein transport	2/443	40/17432	0.270373487	0.673724056	0.621296049	Rack1/Krt18	2	30 Only Down
BP	GO:0045747	GO: positive regulation of Notch signaling pathway	2/443	40/17432	0.270373487	0.673724056	0.621296049	Dll1/Hes1	2	30 Only Down
BP	GO:0045777	GO: positive regulation of blood pressure	2/443	40/17432	0.270373487	0.673724056	0.621296049	Tpm1/Manf	2	30 Only Down
BP	GO:0060122	GO: inner ear receptor cell stereocilium organization	2/443	40/17432	0.270373487	0.673724056	0.621296049	Hes1/Sod1	2	30 Only Down
BP	GO:0090150	GO: establishment of protein localization to membrane	8/443	241/17432	0.270843719	0.673724056	0.621296049	Cacnb3/Myo1c/Rack1/Krt18/Bag6/Cd24a/Naca/Sec61g	8	30 Only Down
BP	GO:0019395	GO: fatty acid oxidation	4/443	104/17432	0.272093437	0.673724056	0.621296049	Cpt1a/Mfsd2a/Acaa2/C1qtnf2	4	30 Only Down
BP	GO:0032649	GO: regulation of interferon-gamma production	4/443	104/17432	0.272093437	0.673724056	0.621296049	Lgals9/Axl/Trim27/Slc7a5	4	30 Only Down
BP	GO:0048568	GO: embryonic organ development	14/443	457/17432	0.274661839	0.673724056	0.621296049	Dll1/Hes1/Sod1/Ldb1/Pax6/Mfap5/Fgfr2/Cdkn1c/Sobp/En2/Atf4/E2f8/Krt8/Rpl38	14	30 Only Down
BP	GO:0051781	GO: positive regulation of cell division	3/443	72/17432	0.276635616	0.673724056	0.621296049	Cdc25b/Fgfr2/Nup62	3	30 Only Down
BP	GO:1902807	GO: negative regulation of cell cycle G1/S phase transition	3/443	72/17432	0.276635616	0.673724056	0.621296049	Gpnmb/Rpl26/Ccnd1	3	30 Only Down
BP	GO:0007006	GO: mitochondrial membrane organization	4/443	105/17432	0.277749049	0.673724056	0.621296049	Slc25a5/Acaa2/Bak1/Siva1	4	30 Only Down
BP	GO:0050670	GO: regulation of lymphocyte proliferation	7/443	208/17432	0.278584047	0.673724056	0.621296049	Lgals9/Hes1/Anxa1/Gpnmb/Cd24a/Lgals3/Dhps	7	30 Only Down
BP	GO:0002066	GO: columnar/cuboidal epithelial cell development	2/443	41/17432	0.279850756	0.673724056	0.621296049	Dll1/Pax6	2	30 Only Down
BP	GO:0010464	GO: regulation of mesenchymal cell proliferation	2/443	41/17432	0.279850756	0.673724056	0.621296049	Nfib/Fgfr2	2	30 Only Down
BP	GO:0045840	GO: positive regulation of mitotic nuclear division	2/443	41/17432	0.279850756	0.673724056	0.621296049	Nusap1/Nup62	2	30 Only Down
BP	GO:0050918	GO: positive chemotaxis	2/443	41/17432	0.279850756	0.673724056	0.621296049	Lgals3/Scg2	2	30 Only Down
BP	GO:0055023	GO: positive regulation of cardiac muscle tissue growth	2/443	41/17432	0.279850756	0.673724056	0.621296049	Fgfr2/Ccnb1	2	30 Only Down
BP	GO:0050954	GO: sensory perception of mechanical stimulus	6/443	174/17432	0.2819857	0.673724056	0.621296049	Col1a1/Cacnb3/Sod1/Fam107b/Sobp/Rpl38	6	30 Only Down
BP	GO:0043542	GO: endothelial cell migration	7/443	209/17432	0.282552187	0.673724056	0.621296049	Sparc/Anxa1/Svbp/Anxa3/Scarb1/Rras/Zfp580	7	30 Only Down
BP	GO:0007498	GO: mesoderm development	4/443	106/17432	0.283423497	0.673724056	0.621296049	Txnrd1/Ldb1/Irx3/Rpl38	4	30 Only Down
BP	GO:0071675	GO: regulation of mononuclear cell migration	4/443	106/17432	0.283423497	0.673724056	0.621296049	Lgals9/Dusp1/Msn/Lgals3	4	30 Only Down
BP	GO:0032088	GO: negative regulation of NF-kappaB transcription factor activity	3/443	73/17432	0.283569396	0.673724056	0.621296049	Prdx2/Nfkbib/Siva1	3	30 Only Down
BP	GO:0045913	GO: positive regulation of carbohydrate metabolic process	3/443	73/17432	0.283569396	0.673724056	0.621296049	Arpp19/Wdr5/C1qtnf2	3	30 Only Down
BP	GO:1900542	GO: regulation of purine nucleotide metabolic process	3/443	73/17432	0.283569396	0.673724056	0.621296049	Trem2/Parp1/Eno1	3	30 Only Down
BP	GO:2000379	GO: positive regulation of reactive oxygen species metabolic process	3/443	73/17432	0.283569396	0.673724056	0.621296049	Sod1/Tspo/Eif5a	3	30 Only Down
BP	GO:0050769	GO: positive regulation of neurogenesis	9/443	280/17432	0.283590495	0.673724056	0.621296049	Rnd2/Atp5g1/Hes1/Fn1/Obsl1/Pax6/Rpl4/Tspo/Marcks	9	30 Only Down
BP	GO:0090287	GO: regulation of cellular response to growth factor stimulus	9/443	280/17432	0.283590495	0.673724056	0.621296049	Itga3/Dll1/Myo1c/Lats2/Hes1/Lox/Tgfb1i1/Sostdc1/Cdkn1c	9	30 Only Down
BP	GO:0061025	GO: membrane fusion	5/443	140/17432	0.284050358	0.673724056	0.621296049	Grik5/Stx5a/Yipf4/Anxa1/Dysf	5	30 Only Down
BP	GO:0032535	GO: regulation of cellular component size	12/443	388/17432	0.284290226	0.673724056	0.621296049	Rnd2/Snx9/Atp5g1/Myo1c/Pfn1/Trim27/Fn1/Capzb/Tpm1/Rpl4/Capg/Npm1	12	30 Only Down
BP	GO:0002328	GO: pro-B cell differentiation	1/443	13/17432	0.28448772	0.673724056	0.621296049	Hes1	1	30 Only Down
BP	GO:0002566	GO: somatic diversification of immune receptors via somatic mutation	1/443	13/17432	0.28448772	0.673724056	0.621296049	Samhd1	1	30 Only Down
BP	GO:0003174	GO: mitral valve development	1/443	13/17432	0.28448772	0.673724056	0.621296049	Dchs1	1	30 Only Down
BP	GO:0006544	GO: glycine metabolic process	1/443	13/17432	0.28448772	0.673724056	0.621296049	Shmt2	1	30 Only Down
BP	GO:0006577	GO: amino-acid betaine metabolic process	1/443	13/17432	0.28448772	0.673724056	0.621296049	Cpt1a	1	30 Only Down
BP	GO:0006750	GO: glutathione biosynthetic process	1/443	13/17432	0.28448772	0.673724056	0.621296049	Eif2ak3	1	30 Only Down
BP	GO:0006977	GO: DNA damage response, signal transduction by p53 class mediator resulting in cell cycle arrest	1/443	13/17432	0.28448772	0.673724056	0.621296049	Rpl26	1	30 Only Down
BP	GO:0006983	GO: ER overload response	1/443	13/17432	0.28448772	0.673724056	0.621296049	Eif2ak3	1	30 Only Down
BP	GO:0009130	GO: pyrimidine nucleoside monophosphate biosynthetic process	1/443	13/17432	0.28448772	0.673724056	0.621296049	Dut	1	30 Only Down
BP	GO:0009134	GO: nucleoside diphosphate catabolic process	1/443	13/17432	0.28448772	0.673724056	0.621296049	Entpd2	1	30 Only Down
BP	GO:0009155	GO: purine deoxyribonucleotide catabolic process	1/443	13/17432	0.28448772	0.673724056	0.621296049	Samhd1	1	30 Only Down
BP	GO:0009265	GO: 2'-deoxyribonucleotide biosynthetic process	1/443	13/17432	0.28448772	0.673724056	0.621296049	Dut	1	30 Only Down
BP	GO:0010755	GO: regulation of plasminogen activation	1/443	13/17432	0.28448772	0.673724056	0.621296049	Eno1	1	30 Only Down
BP	GO:0010839	GO: negative regulation of keratinocyte proliferation	1/443	13/17432	0.28448772	0.673724056	0.621296049	Fgfr2	1	30 Only Down
BP	GO:0016264	GO: gap junction assembly	1/443	13/17432	0.28448772	0.673724056	0.621296049	Irx3	1	30 Only Down
BP	GO:0018158	GO: protein oxidation	1/443	13/17432	0.28448772	0.673724056	0.621296049	Lox	1	30 Only Down
BP	GO:0019755	GO: one-carbon compound transport	1/443	13/17432	0.28448772	0.673724056	0.621296049	Aqp5	1	30 Only Down
BP	GO:0021860	GO: pyramidal neuron development	1/443	13/17432	0.28448772	0.673724056	0.621296049	Fgfr2	1	30 Only Down
BP	GO:0021984	GO: adenohypophysis development	1/443	13/17432	0.28448772	0.673724056	0.621296049	Hes1	1	30 Only Down
BP	GO:0030953	GO: astral microtubule organization	1/443	13/17432	0.28448772	0.673724056	0.621296049	Kpnb1	1	30 Only Down
BP	GO:0032897	GO: negative regulation of viral transcription	1/443	13/17432	0.28448772	0.673724056	0.621296049	Trim27	1	30 Only Down
BP	GO:0033127	GO: regulation of histone phosphorylation	1/443	13/17432	0.28448772	0.673724056	0.621296049	Ccnb1	1	30 Only Down
BP	GO:0033280	GO: response to vitamin D	1/443	13/17432	0.28448772	0.673724056	0.621296049	Spp1	1	30 Only Down
BP	GO:0033625	GO: positive regulation of integrin activation	1/443	13/17432	0.28448772	0.673724056	0.621296049	Cd24a	1	30 Only Down
BP	GO:0034244	GO: negative regulation of transcription elongation from RNA polymerase II promoter	1/443	13/17432	0.28448772	0.673724056	0.621296049	Nelfcd	1	30 Only Down
BP	GO:0034375	GO: high-density lipoprotein particle remodeling	1/443	13/17432	0.28448772	0.673724056	0.621296049	Scarb1	1	30 Only Down
BP	GO:0034393	GO: positive regulation of smooth muscle cell apoptotic process	1/443	13/17432	0.28448772	0.673724056	0.621296049	Atf4	1	30 Only Down
BP	GO:0035376	GO: sterol import	1/443	13/17432	0.28448772	0.673724056	0.621296049	Scarb1	1	30 Only Down
BP	GO:0035634	GO: response to stilbenoid	1/443	13/17432	0.28448772	0.673724056	0.621296049	Saa3	1	30 Only Down
BP	GO:0035845	GO: photoreceptor cell outer segment organization	1/443	13/17432	0.28448772	0.673724056	0.621296049	Mfsd2a	1	30 Only Down
BP	GO:0035999	GO: tetrahydrofolate interconversion	1/443	13/17432	0.28448772	0.673724056	0.621296049	Shmt2	1	30 Only Down
BP	GO:0036498	GO: IRE1-mediated unfolded protein response	1/443	13/17432	0.28448772	0.673724056	0.621296049	Cops5	1	30 Only Down
BP	GO:0042789	GO: mRNA transcription by RNA polymerase II	1/443	13/17432	0.28448772	0.673724056	0.621296049	Atf4	1	30 Only Down
BP	GO:0043517	GO: positive regulation of DNA damage response, signal transduction by p53 class mediator	1/443	13/17432	0.28448772	0.673724056	0.621296049	Rpl26	1	30 Only Down
BP	GO:0043922	GO: negative regulation by host of viral transcription	1/443	13/17432	0.28448772	0.673724056	0.621296049	Psmc3	1	30 Only Down
BP	GO:0044557	GO: relaxation of smooth muscle	1/443	13/17432	0.28448772	0.673724056	0.621296049	Sod1	1	30 Only Down
BP	GO:0044793	GO: negative regulation by host of viral process	1/443	13/17432	0.28448772	0.673724056	0.621296049	Psmc3	1	30 Only Down
BP	GO:0045091	GO: regulation of single stranded viral RNA replication via double stranded DNA intermediate	1/443	13/17432	0.28448772	0.673724056	0.621296049	Top2a	1	30 Only Down
BP	GO:0045136	GO: development of secondary sexual characteristics	1/443	13/17432	0.28448772	0.673724056	0.621296049	Nell2	1	30 Only Down
BP	GO:0045628	GO: regulation of T-helper 2 cell differentiation	1/443	13/17432	0.28448772	0.673724056	0.621296049	Anxa1	1	30 Only Down
BP	GO:0045906	GO: negative regulation of vasoconstriction	1/443	13/17432	0.28448772	0.673724056	0.621296049	Dusp5	1	30 Only Down
BP	GO:0046185	GO: aldehyde catabolic process	1/443	13/17432	0.28448772	0.673724056	0.621296049	Esd	1	30 Only Down
BP	GO:0046385	GO: deoxyribose phosphate biosynthetic process	1/443	13/17432	0.28448772	0.673724056	0.621296049	Dut	1	30 Only Down
BP	GO:0048711	GO: positive regulation of astrocyte differentiation	1/443	13/17432	0.28448772	0.673724056	0.621296049	Hes1	1	30 Only Down
BP	GO:0051639	GO: actin filament network formation	1/443	13/17432	0.28448772	0.673724056	0.621296049	Actn1	1	30 Only Down
BP	GO:0060601	GO: lateral sprouting from an epithelium	1/443	13/17432	0.28448772	0.673724056	0.621296049	Fgfr2	1	30 Only Down
BP	GO:0060670	GO: branching involved in labyrinthine layer morphogenesis	1/443	13/17432	0.28448772	0.673724056	0.621296049	Fgfr2	1	30 Only Down
BP	GO:0060700	GO: regulation of ribonuclease activity	1/443	13/17432	0.28448772	0.673724056	0.621296049	Npm1	1	30 Only Down
BP	GO:0061620	GO: glycolytic process through glucose-6-phosphate	1/443	13/17432	0.28448772	0.673724056	0.621296049	Eno1	1	30 Only Down
BP	GO:0070341	GO: fat cell proliferation	1/443	13/17432	0.28448772	0.673724056	0.621296049	Trem2	1	30 Only Down
BP	GO:0070508	GO: cholesterol import	1/443	13/17432	0.28448772	0.673724056	0.621296049	Scarb1	1	30 Only Down
BP	GO:0071679	GO: commissural neuron axon guidance	1/443	13/17432	0.28448772	0.673724056	0.621296049	Nfib	1	30 Only Down
BP	GO:0072530	GO: purine-containing compound transmembrane transport	1/443	13/17432	0.28448772	0.673724056	0.621296049	Slc25a5	1	30 Only Down
BP	GO:0086069	GO: bundle of His cell to Purkinje myocyte communication	1/443	13/17432	0.28448772	0.673724056	0.621296049	Scn5a	1	30 Only Down
BP	GO:0090043	GO: regulation of tubulin deacetylation	1/443	13/17432	0.28448772	0.673724056	0.621296049	Dysf	1	30 Only Down
BP	GO:0099159	GO: regulation of modification of postsynaptic structure	1/443	13/17432	0.28448772	0.673724056	0.621296049	Marcks	1	30 Only Down
BP	GO:0150079	GO: negative regulation of neuroinflammatory response	1/443	13/17432	0.28448772	0.673724056	0.621296049	Trem2	1	30 Only Down
BP	GO:1900038	GO: negative regulation of cellular response to hypoxia	1/443	13/17432	0.28448772	0.673724056	0.621296049	Eno1	1	30 Only Down
BP	GO:1901096	GO: regulation of autophagosome maturation	1/443	13/17432	0.28448772	0.673724056	0.621296049	Phf23	1	30 Only Down
BP	GO:1901387	GO: positive regulation of voltage-gated calcium channel activity	1/443	13/17432	0.28448772	0.673724056	0.621296049	Cacnb3	1	30 Only Down
BP	GO:1902259	GO: regulation of delayed rectifier potassium channel activity	1/443	13/17432	0.28448772	0.673724056	0.621296049	Kcne1l	1	30 Only Down
BP	GO:1903651	GO: positive regulation of cytoplasmic transport	1/443	13/17432	0.28448772	0.673724056	0.621296049	Msn	1	30 Only Down
BP	GO:1904294	GO: positive regulation of ERAD pathway	1/443	13/17432	0.28448772	0.673724056	0.621296049	Bag6	1	30 Only Down
BP	GO:1905214	GO: regulation of RNA binding	1/443	13/17432	0.28448772	0.673724056	0.621296049	Eif3d	1	30 Only Down
BP	GO:1905668	GO: positive regulation of protein localization to endosome	1/443	13/17432	0.28448772	0.673724056	0.621296049	Msn	1	30 Only Down
BP	GO:2000105	GO: positive regulation of DNA-dependent DNA replication	1/443	13/17432	0.28448772	0.673724056	0.621296049	E2f8	1	30 Only Down
BP	GO:2001140	GO: positive regulation of phospholipid transport	1/443	13/17432	0.28448772	0.673724056	0.621296049	Prelid1	1	30 Only Down
BP	GO:2001279	GO: regulation of unsaturated fatty acid biosynthetic process	1/443	13/17432	0.28448772	0.673724056	0.621296049	Anxa1	1	30 Only Down
NA	R-MMU-5633007	Reactome: Regulation of TP53 Activity	7/287	142/7790	0.269014283	0.673792068	0.5921823	Nuak1/Ssrp1/Tpx2/Aurka/Ccna2/Nbn/Rbbp4	7	30 Only Down
NA	R-MMU-2871837	Reactome: FCERI mediated NF-kB activation	4/287	72/7790	0.273622212	0.673792068	0.5921823	Psmc3/Psmb6/Psmd14/Psmc2	4	30 Only Down
NA	R-MMU-3108214	Reactome: SUMOylation of DNA damage response and repair proteins	4/287	72/7790	0.273622212	0.673792068	0.5921823	Sumo3/Nsmce4a/Mdc1/Nup62	4	30 Only Down
NA	R-MMU-5696399	Reactome: Global Genome Nucleotide Excision Repair (GG-NER)	4/287	72/7790	0.273622212	0.673792068	0.5921823	Sumo3/Cops5/Actb/Cul4b	4	30 Only Down
NA	R-MMU-1834949	Reactome: Cytosolic sensors of pathogen-associated DNA	2/287	28/7790	0.276030689	0.673792068	0.5921823	Ddx41/Nfkbib	2	30 Only Down
NA	R-MMU-72086	Reactome: mRNA Capping	2/287	28/7790	0.276030689	0.673792068	0.5921823	Gtf2f1/Polr2e	2	30 Only Down
NA	R-MMU-73863	Reactome: RNA Polymerase I Transcription Termination	2/287	28/7790	0.276030689	0.673792068	0.5921823	Cavin1/Polr2e	2	30 Only Down
NA	R-MMU-75067	Reactome: Processing of Capped Intronless Pre-mRNA	2/287	28/7790	0.276030689	0.673792068	0.5921823	Snrpg/Snrpe	2	30 Only Down
NA	R-MMU-8964043	Reactome: Plasma lipoprotein clearance	2/287	28/7790	0.276030689	0.673792068	0.5921823	Nr1h3/Scarb1	2	30 Only Down
NA	R-MMU-983705	Reactome: Signaling by the B Cell Receptor (BCR)	5/287	96/7790	0.279237355	0.673792068	0.5921823	Psmc3/Psmb6/Psmd14/Psmc2/Nfkbib	5	30 Only Down
NA	R-MMU-186797	Reactome: Signaling by PDGF	3/287	50/7790	0.2796669	0.673792068	0.5921823	Col5a2/Spp1/Col4a2	3	30 Only Down
NA	R-MMU-6781823	Reactome: Formation of TC-NER Pre-Incision Complex	3/287	50/7790	0.2796669	0.673792068	0.5921823	Polr2e/Cops5/Cul4b	3	30 Only Down
NA	R-MMU-8936459	Reactome: RUNX1 regulates genes involved in megakaryocyte differentiation and platelet function	3/287	50/7790	0.2796669	0.673792068	0.5921823	Wdr5/H2ax/Prmt1	3	30 Only Down
BP	GO:0071897	GO: DNA biosynthetic process	Jan-97	161/17432	0.594462951	0.673824504	0.628508821	Stn1	1	10 Cap Out
CC	GO:0030027	GO: lamellipodium	1/102	167/17606	0.622785584	0.674415477	0.59442311	Tubb3	1	10 Cap Out
NA	R-MMU-1266738	Reactome: Developmental Biology	23-Jan	345/7790	0.647733198	0.674499033	0.642380031	Mef2a	1	10 Bottom Out
BP	GO:0001776	GO: leukocyte homeostasis	1/114	116/17432	0.534026367	0.674970652	0.64903659	Gpam	1	30 Only Up
BP	GO:0008286	GO: insulin receptor signaling pathway	1/114	116/17432	0.534026367	0.674970652	0.64903659	Ccnd3	1	30 Only Up
BP	GO:0032414	GO: positive regulation of ion transmembrane transporter activity	1/114	116/17432	0.534026367	0.674970652	0.64903659	Ank2	1	30 Only Up
BP	GO:1902414	GO: protein localization to cell junction	1/114	116/17432	0.534026367	0.674970652	0.64903659	Mpp4	1	30 Only Up
NA	mmu04120	KEGG: Ubiquitin mediated proteolysis	Jan-48	140/7163	0.613489789	0.675280128	0.566798594	22214	1	10 Cap Out
BP	GO:0022407	GO: regulation of cell-cell adhesion	Jan-45	412/17432	0.659625392	0.675526586	0.585833463	Swap70	1	10 Bottom Out
BP	GO:0046631	GO: alpha-beta T cell activation	Jan-97	162/17432	0.59674059	0.675555385	0.630123297	Cd81	1	10 Cap Out
BP	GO:0050796	GO: regulation of insulin secretion	Jan-97	162/17432	0.59674059	0.675555385	0.630123297	Adcy5	1	10 Cap Out
BP	GO:0042391	GO: regulation of membrane potential	3/114	429/17432	0.534871221	0.675568035	0.64961102	Ank2/Gja1/Insyn2a	3	30 Only Up
MF	GO:0044325	GO: transmembrane transporter binding	1/112	136/17373	0.586479325	0.676497081	0.646060455	Ank2	1	30 Only Up
BP	GO:0003205	GO: cardiac chamber development	6/443	175/17432	0.286362146	0.676951975	0.624272777	Hes1/Ly6e/Fgfr2/Tpm1/Scn5a/Naca	6	30 Only Down
BP	GO:0019722	GO: calcium-mediated signaling	6/443	175/17432	0.286362146	0.676951975	0.624272777	Hint1/Trem2/Eif2ak3/Cd24a/Samd14/Ncald	6	30 Only Down
BP	GO:1905114	GO: cell surface receptor signaling pathway involved in cell-cell signaling	15/443	498/17432	0.286507321	0.676951975	0.624272777	Col1a1/Itga3/Cacnb3/Grik5/Ruvbl2/Lats2/Ldb1/Tgfb1i1/Fgfr2/Gpc4/Nkd1/Sostdc1/S1pr2/Rps12/Ccnd1	15	30 Only Down
BP	GO:0031348	GO: negative regulation of defense response	7/443	210/17432	0.28653419	0.676951975	0.624272777	Lgals9/Nr1h3/Sod1/Trem2/Samhd1/Cd24a/Lyar	7	30 Only Down
BP	GO:0034341	GO: response to interferon-gamma	1/114	117/17432	0.537094107	0.677432804	0.65140414	Aqp4	1	30 Only Up
BP	GO:0046928	GO: regulation of neurotransmitter secretion	1/114	117/17432	0.537094107	0.677432804	0.65140414	Cplx3	1	30 Only Up
BP	GO:0010970	GO: transport along microtubule	Jan-97	163/17432	0.599005567	0.677693288	0.632117424	Mapt	1	10 Cap Out
MF	GO:0004721	GO: phosphoprotein phosphatase activity	Jan-99	164/17373	0.610021546	0.678026813	0.658811478	Dusp15	1	10 Cap Out
MF	GO:0008234	GO: cysteine-type peptidase activity	Jan-99	164/17373	0.610021546	0.678026813	0.658811478	Capn8	1	10 Cap Out
MF	GO:0016705	GO: oxidoreductase activity, acting on paired donors, with incorporation or reduction of molecular oxygen	Jan-99	165/17373	0.612265015	0.678026813	0.658811478	P4ha1	1	10 Cap Out
CC	GO:0009897	GO: external side of plasma membrane	2/102	366/17606	0.629420504	0.678087038	0.597659187	Selp/Cx3cr1	2	10 Cap Out
CC	GO:0008076	GO: voltage-gated potassium channel complex	2/450	65/17606	0.497738553	0.67847359	0.511856119	Kcnmb1/Kcne1l	2	30 Only Down
NA	R-MMU-3700989	Reactome: Transcriptional Regulation by TP53	Feb-55	277/7790	0.587580024	0.67857693	0.615768539	Jmy/Trp53bp2	2	10 Cap Out
NA	MIR4477A	C3: MIR4477A	Jan-42	367/15439	0.6364356	0.678637747	0.663483666	235293	1	10 Bottom Out
BP	GO:0015850	GO: organic hydroxy compound transport	8/443	246/17432	0.289135541	0.678701663	0.625886307	Nr1h3/Ly6e/Trem2/Spp1/Actb/Anxa2/Scarb1/Lgals3	8	30 Only Down
BP	GO:0050767	GO: regulation of neurogenesis	13/443	426/17432	0.289149131	0.678701663	0.625886307	Rnd2/Atp5g1/Dll1/Hes1/Trem2/Fn1/Obsl1/Pax6/Idh2/Rpl4/Tspo/Cd24a/Marcks	13	30 Only Down
BP	GO:0006692	GO: prostanoid metabolic process	2/443	42/17432	0.289318625	0.678701663	0.625886307	Anxa1/Plaa	2	30 Only Down
BP	GO:0006693	GO: prostaglandin metabolic process	2/443	42/17432	0.289318625	0.678701663	0.625886307	Anxa1/Plaa	2	30 Only Down
BP	GO:0006984	GO: ER-nucleus signaling pathway	2/443	42/17432	0.289318625	0.678701663	0.625886307	Eif2ak3/Atf4	2	30 Only Down
BP	GO:0007595	GO: lactation	2/443	42/17432	0.289318625	0.678701663	0.625886307	Eif2ak3/Ccnd1	2	30 Only Down
BP	GO:0030219	GO: megakaryocyte differentiation	2/443	42/17432	0.289318625	0.678701663	0.625886307	Lox/Prmt1	2	30 Only Down
BP	GO:0038084	GO: vascular endothelial growth factor signaling pathway	2/443	42/17432	0.289318625	0.678701663	0.625886307	Dll1/Myo1c	2	30 Only Down
BP	GO:0045933	GO: positive regulation of muscle contraction	2/443	42/17432	0.289318625	0.678701663	0.625886307	F2r/Eno1	2	30 Only Down
BP	GO:0070232	GO: regulation of T cell apoptotic process	2/443	42/17432	0.289318625	0.678701663	0.625886307	Prelid1/Lgals3	2	30 Only Down
BP	GO:0098534	GO: centriole assembly	2/443	42/17432	0.289318625	0.678701663	0.625886307	Npm1/Nup62	2	30 Only Down
BP	GO:0010876	GO: lipid localization	12/443	390/17432	0.290114465	0.678701663	0.625886307	Nr1h3/Prelid1/Trem2/Anxa1/Plin2/Mfsd2a/Spp1/Anxa2/P2ry2/Dysf/Scarb1/Tspo	12	30 Only Down
BP	GO:0006140	GO: regulation of nucleotide metabolic process	3/443	74/17432	0.290517791	0.678701663	0.625886307	Trem2/Parp1/Eno1	3	30 Only Down
BP	GO:0034109	GO: homotypic cell-cell adhesion	3/443	74/17432	0.290517791	0.678701663	0.625886307	Fn1/Cd24a/Lgals1	3	30 Only Down
BP	GO:0042306	GO: regulation of protein import into nucleus	3/443	74/17432	0.290517791	0.678701663	0.625886307	Cabp1/Ipo5/Nup62	3	30 Only Down
BP	GO:0050848	GO: regulation of calcium-mediated signaling	3/443	74/17432	0.290517791	0.678701663	0.625886307	Hint1/Trem2/Cd24a	3	30 Only Down
BP	GO:0060042	GO: retina morphogenesis in camera-type eye	3/443	74/17432	0.290517791	0.678701663	0.625886307	Dll1/Obsl1/Mfsd2a	3	30 Only Down
BP	GO:0060415	GO: muscle tissue morphogenesis	3/443	74/17432	0.290517791	0.678701663	0.625886307	Ly6e/Fgfr2/Tpm1	3	30 Only Down
BP	GO:0032944	GO: regulation of mononuclear cell proliferation	7/443	211/17432	0.290529536	0.678701663	0.625886307	Lgals9/Hes1/Anxa1/Gpnmb/Cd24a/Lgals3/Dhps	7	30 Only Down
BP	GO:0043409	GO: negative regulation of MAPK cascade	6/443	176/17432	0.290753226	0.67879568	0.625973008	Foxm1/Trem2/Dusp1/Uchl1/Dusp5/Nup62	6	30 Only Down
BP	GO:0002696	GO: positive regulation of leukocyte activation	10/443	318/17432	0.290912434	0.67879568	0.625973008	Lgals9/Axl/Tnfsfm13/Hes1/Trem2/Anxa1/Kars/Cd24a/Dhps/Lgals1	10	30 Only Down
NA	R-MMU-5357801	Reactome: Programmed Cell Death	Jan-55	125/7790	0.590501717	0.678946908	0.616104272	Mapt	1	10 Cap Out
NA	mmu04145	KEGG: Phagosome	Jan-48	143/7163	0.621361889	0.679059778	0.569971056	22152	1	10 Cap Out
BP	GO:0007565	GO: female pregnancy	1/114	118/17432	0.540141827	0.679388369	0.653284568	Cr1l	1	30 Only Up
BP	GO:0030048	GO: actin filament-based movement	1/114	118/17432	0.540141827	0.679388369	0.653284568	Ank2	1	30 Only Up
BP	GO:0035270	GO: endocrine system development	1/114	118/17432	0.540141827	0.679388369	0.653284568	Fgf2	1	30 Only Up
BP	GO:0045089	GO: positive regulation of innate immune response	1/114	118/17432	0.540141827	0.679388369	0.653284568	Mndal	1	30 Only Up
BP	GO:0048608	GO: reproductive structure development	Jan-45	417/17432	0.664101849	0.679546078	0.589319266	Tgfbr1	1	10 Bottom Out
BP	GO:0051017	GO: actin filament bundle assembly	Jan-97	164/17432	0.601257954	0.679814269	0.634095766	Lpar1	1	10 Cap Out
BP	GO:0006914	GO: autophagy	Jan-45	419/17432	0.665876268	0.68023181	0.58991395	Hmox1	1	10 Bottom Out
BP	GO:0061919	GO: process utilizing autophagic mechanism	Jan-45	419/17432	0.665876268	0.68023181	0.58991395	Hmox1	1	10 Bottom Out
BP	GO:0009615	GO: response to virus	2/114	276/17432	0.541318768	0.680397205	0.654254642	Gpam/Lcn2	2	30 Only Up
BP	GO:0061458	GO: reproductive system development	Jan-45	420/17432	0.666760038	0.680570312	0.590207507	Tgfbr1	1	10 Bottom Out
BP	GO:0042770	GO: signal transduction in response to DNA damage	Jan-97	165/17432	0.603497818	0.681490635	0.635659394	Fem1b	1	10 Cap Out
BP	GO:0048660	GO: regulation of smooth muscle cell proliferation	Jan-97	165/17432	0.603497818	0.681490635	0.635659394	Jun	1	10 Cap Out
NA	GATA1_04	C3: GATA1_04	12/440	213/15439	0.019283889	0.681705966	0.681705966	108897/12297/21672/17913/66494/15205/56454/80884/109624/109205/14739/109077	12	30 Only Down
NA	SRCAP_TARGET_GENES	C3: SRCAP_TARGET_GENES	19/440	397/15439	0.019617885	0.681705966	0.681705966	16211/22259/17991/77976/16533/50523/55989/98733/68201/18508/12843/66493/326618/85305/18442/52538/30938/59095/15469	19	30 Only Down
NA	TCF11MAFG_01	C3: TCF11MAFG_01	11/440	189/15439	0.019763219	0.681705966	0.681705966	22154/53328/59046/50493/22223/11674/109205/233016/22146/13806/68794	11	30 Only Down
CC	GO:0015934	GO: large ribosomal subunit	1/116	109/17606	0.514592763	0.681914336	0.681914336	Mrpl23	1	30 Only Up
CC	GO:0032839	GO: dendrite cytoplasm	1/450	27/17606	0.503216864	0.682010248	0.514524255	Sod1	1	30 Only Down
CC	GO:0033176	GO: proton-transporting V-type ATPase complex	1/450	27/17606	0.503216864	0.682010248	0.514524255	Atp6v1f	1	30 Only Down
BP	GO:0009791	GO: post-embryonic development	1/114	119/17432	0.543169656	0.68225116	0.656037363	Dlk1	1	30 Only Up
NA	R-MMU-5663220	Reactome: RHO GTPases Activate Formins	Jan-55	127/7790	0.596357701	0.682672632	0.619485147	Tubb3	1	10 Cap Out
BP	GO:0043254	GO: regulation of protein-containing complex assembly	Jan-45	424/17432	0.670272315	0.683104208	0.592404965	Stmn2	1	10 Bottom Out
BP	GO:0010563	GO: negative regulation of phosphorus metabolic process	Jan-45	426/17432	0.672014854	0.683104208	0.592404965	Swap70	1	10 Bottom Out
BP	GO:0045936	GO: negative regulation of phosphate metabolic process	Jan-45	426/17432	0.672014854	0.683104208	0.592404965	Swap70	1	10 Bottom Out
BP	GO:0050767	GO: regulation of neurogenesis	Jan-45	426/17432	0.672014854	0.683104208	0.592404965	Crabp2	1	10 Bottom Out
BP	GO:0071407	GO: cellular response to organic cyclic compound	Jan-45	426/17432	0.672014854	0.683104208	0.592404965	Folr1	1	10 Bottom Out
MF	GO:0015085	GO: calcium ion transmembrane transporter activity	4/439	121/17373	0.365840521	0.683118141	0.597522478	Cacnb3/Anxa6/Anxa2/Tmem37	4	30 Only Down
MF	GO:0008237	GO: metallopeptidase activity	Jan-99	169/17373	0.621111845	0.683701244	0.664325095	Cpm	1	10 Cap Out
MF	GO:0022804	GO: active transmembrane transporter activity	Feb-99	367/17373	0.621962336	0.683701244	0.664325095	Uqcr11/Slc10a5	2	10 Cap Out
BP	GO:0048863	GO: stem cell differentiation	7/443	212/17432	0.294537704	0.68371522	0.630509718	Lama5/Anxa6/Hes1/Fn1/Pax6/Fgfr2/Phf5a	7	30 Only Down
BP	GO:0006612	GO: protein targeting to membrane	4/443	108/17432	0.294822813	0.68371522	0.630509718	Cacnb3/Myo1c/Naca/Sec61g	4	30 Only Down
BP	GO:0006939	GO: smooth muscle contraction	4/443	108/17432	0.294822813	0.68371522	0.630509718	Sod1/Cald1/Acta2/F2r	4	30 Only Down
BP	GO:0034440	GO: lipid oxidation	4/443	108/17432	0.294822813	0.68371522	0.630509718	Cpt1a/Mfsd2a/Acaa2/C1qtnf2	4	30 Only Down
BP	GO:0051048	GO: negative regulation of secretion	6/443	177/17432	0.295158247	0.68371522	0.630509718	Lgals9/Nr1h3/Anxa1/Idh2/F2r/Ndufaf2	6	30 Only Down
BP	GO:0045739	GO: positive regulation of DNA repair	3/443	75/17432	0.297478174	0.68371522	0.630509718	Foxm1/Parp1/Fus	3	30 Only Down
BP	GO:0060113	GO: inner ear receptor cell differentiation	3/443	75/17432	0.297478174	0.68371522	0.630509718	Dll1/Hes1/Sod1	3	30 Only Down
BP	GO:0042391	GO: regulation of membrane potential	13/443	429/17432	0.297554641	0.68371522	0.630509718	Cacnb3/Grik5/Atp5g1/Rack1/Prelid1/Sod1/Trem2/Parp1/Scn5a/Tspo/S1pr2/Bak1/Kcne1l	13	30 Only Down
BP	GO:0003044	GO: regulation of systemic arterial blood pressure mediated by a chemical signal	2/443	43/17432	0.298771462	0.68371522	0.630509718	Tpm1/F2r	2	30 Only Down
BP	GO:0021696	GO: cerebellar cortex morphogenesis	2/443	43/17432	0.298771462	0.68371522	0.630509718	Dll1/Ldb1	2	30 Only Down
BP	GO:0031577	GO: spindle checkpoint signaling	2/443	43/17432	0.298771462	0.68371522	0.630509718	Aurka/Ccnb1	2	30 Only Down
BP	GO:0032814	GO: regulation of natural killer cell activation	2/443	43/17432	0.298771462	0.68371522	0.630509718	Lgals9/Axl	2	30 Only Down
BP	GO:0034142	GO: toll-like receptor 4 signaling pathway	2/443	43/17432	0.298771462	0.68371522	0.630509718	Nr1h3/Trem2	2	30 Only Down
BP	GO:0048483	GO: autonomic nervous system development	2/443	43/17432	0.298771462	0.68371522	0.630509718	Hes1/Fn1	2	30 Only Down
BP	GO:1903115	GO: regulation of actin filament-based movement	2/443	43/17432	0.298771462	0.68371522	0.630509718	Scn5a/Acta2	2	30 Only Down
BP	GO:0000097	GO: sulfur amino acid biosynthetic process	1/443	14/17432	0.302684628	0.68371522	0.630509718	Mtap	1	30 Only Down
BP	GO:0002251	GO: organ or tissue specific immune response	1/443	14/17432	0.302684628	0.68371522	0.630509718	Fau	1	30 Only Down
BP	GO:0002323	GO: natural killer cell activation involved in immune response	1/443	14/17432	0.302684628	0.68371522	0.630509718	Lgals9	1	30 Only Down
BP	GO:0002327	GO: immature B cell differentiation	1/443	14/17432	0.302684628	0.68371522	0.630509718	Cd24a	1	30 Only Down
BP	GO:0006620	GO: posttranslational protein targeting to endoplasmic reticulum membrane	1/443	14/17432	0.302684628	0.68371522	0.630509718	Sec61g	1	30 Only Down
BP	GO:0007096	GO: regulation of exit from mitosis	1/443	14/17432	0.302684628	0.68371522	0.630509718	Cdkn1c	1	30 Only Down
BP	GO:0009176	GO: pyrimidine deoxyribonucleoside monophosphate metabolic process	1/443	14/17432	0.302684628	0.68371522	0.630509718	Dut	1	30 Only Down
BP	GO:0021781	GO: glial cell fate commitment	1/443	14/17432	0.302684628	0.68371522	0.630509718	Pax6	1	30 Only Down
BP	GO:0032717	GO: negative regulation of interleukin-8 production	1/443	14/17432	0.302684628	0.68371522	0.630509718	Anxa1	1	30 Only Down
BP	GO:0034638	GO: phosphatidylcholine catabolic process	1/443	14/17432	0.302684628	0.68371522	0.630509718	Scarb1	1	30 Only Down
BP	GO:0035791	GO: platelet-derived growth factor receptor-beta signaling pathway	1/443	14/17432	0.302684628	0.68371522	0.630509718	Lox	1	30 Only Down
BP	GO:0039692	GO: single stranded viral RNA replication via double stranded DNA intermediate	1/443	14/17432	0.302684628	0.68371522	0.630509718	Top2a	1	30 Only Down
BP	GO:0042182	GO: ketone catabolic process	1/443	14/17432	0.302684628	0.68371522	0.630509718	Cbr3	1	30 Only Down
BP	GO:0042659	GO: regulation of cell fate specification	1/443	14/17432	0.302684628	0.68371522	0.630509718	Pax6	1	30 Only Down
BP	GO:0043031	GO: negative regulation of macrophage activation	1/443	14/17432	0.302684628	0.68371522	0.630509718	Nr1h3	1	30 Only Down
BP	GO:0043691	GO: reverse cholesterol transport	1/443	14/17432	0.302684628	0.68371522	0.630509718	Scarb1	1	30 Only Down
BP	GO:0044406	GO: adhesion of symbiont to host	1/443	14/17432	0.302684628	0.68371522	0.630509718	Scarb1	1	30 Only Down
BP	GO:0045176	GO: apical protein localization	1/443	14/17432	0.302684628	0.68371522	0.630509718	Actb	1	30 Only Down
BP	GO:0046068	GO: cGMP metabolic process	1/443	14/17432	0.302684628	0.68371522	0.630509718	Pde9a	1	30 Only Down
BP	GO:0046541	GO: saliva secretion	1/443	14/17432	0.302684628	0.68371522	0.630509718	Aqp5	1	30 Only Down
BP	GO:0048672	GO: positive regulation of collateral sprouting	1/443	14/17432	0.302684628	0.68371522	0.630509718	Rnd2	1	30 Only Down
BP	GO:0048755	GO: branching morphogenesis of a nerve	1/443	14/17432	0.302684628	0.68371522	0.630509718	Fgfr2	1	30 Only Down
BP	GO:0051764	GO: actin crosslink formation	1/443	14/17432	0.302684628	0.68371522	0.630509718	Marcks	1	30 Only Down
BP	GO:0060019	GO: radial glial cell differentiation	1/443	14/17432	0.302684628	0.68371522	0.630509718	Hes1	1	30 Only Down
BP	GO:0060026	GO: convergent extension	1/443	14/17432	0.302684628	0.68371522	0.630509718	Nkd1	1	30 Only Down
BP	GO:0060736	GO: prostate gland growth	1/443	14/17432	0.302684628	0.68371522	0.630509718	Fgfr2	1	30 Only Down
BP	GO:0060742	GO: epithelial cell differentiation involved in prostate gland development	1/443	14/17432	0.302684628	0.68371522	0.630509718	Fgfr2	1	30 Only Down
BP	GO:0061179	GO: negative regulation of insulin secretion involved in cellular response to glucose stimulus	1/443	14/17432	0.302684628	0.68371522	0.630509718	Ndufaf2	1	30 Only Down
BP	GO:0070234	GO: positive regulation of T cell apoptotic process	1/443	14/17432	0.302684628	0.68371522	0.630509718	Prelid1	1	30 Only Down
BP	GO:0070254	GO: mucus secretion	1/443	14/17432	0.302684628	0.68371522	0.630509718	P2ry2	1	30 Only Down
BP	GO:0072160	GO: nephron tubule epithelial cell differentiation	1/443	14/17432	0.302684628	0.68371522	0.630509718	Cd24a	1	30 Only Down
BP	GO:0097623	GO: potassium ion export across plasma membrane	1/443	14/17432	0.302684628	0.68371522	0.630509718	Kcne1l	1	30 Only Down
BP	GO:0099550	GO: trans-synaptic signaling, modulating synaptic transmission	1/443	14/17432	0.302684628	0.68371522	0.630509718	F2r	1	30 Only Down
BP	GO:1900029	GO: positive regulation of ruffle assembly	1/443	14/17432	0.302684628	0.68371522	0.630509718	Pfn1	1	30 Only Down
BP	GO:1900424	GO: regulation of defense response to bacterium	1/443	14/17432	0.302684628	0.68371522	0.630509718	Lgals9	1	30 Only Down
BP	GO:1902902	GO: negative regulation of autophagosome assembly	1/443	14/17432	0.302684628	0.68371522	0.630509718	Phf23	1	30 Only Down
BP	GO:1905666	GO: regulation of protein localization to endosome	1/443	14/17432	0.302684628	0.68371522	0.630509718	Msn	1	30 Only Down
BP	GO:1905809	GO: negative regulation of synapse organization	1/443	14/17432	0.302684628	0.68371522	0.630509718	Pgrmc1	1	30 Only Down
BP	GO:2000052	GO: positive regulation of non-canonical Wnt signaling pathway	1/443	14/17432	0.302684628	0.68371522	0.630509718	Nkd1	1	30 Only Down
BP	GO:2000765	GO: regulation of cytoplasmic translation	1/443	14/17432	0.302684628	0.68371522	0.630509718	Pkm	1	30 Only Down
BP	GO:2001138	GO: regulation of phospholipid transport	1/443	14/17432	0.302684628	0.68371522	0.630509718	Prelid1	1	30 Only Down
CC	GO:0032838	GO: plasma membrane bounded cell projection cytoplasm	1/102	174/17606	0.637963961	0.683766501	0.60266501	Mapt	1	10 Cap Out
BP	GO:0030900	GO: forebrain development	Feb-97	365/17432	0.605994715	0.683881183	0.637889173	Aplp1/Cx3cr1	2	10 Cap Out
BP	GO:1901990	GO: regulation of mitotic cell cycle phase transition	2/114	278/17432	0.545232367	0.684135657	0.657849453	Ccng1/Ccnd3	2	30 Only Up
BP	GO:0042471	GO: ear morphogenesis	1/114	120/17432	0.546177723	0.684135657	0.657849453	Hpn	1	30 Only Up
BP	GO:0045931	GO: positive regulation of mitotic cell cycle	1/114	120/17432	0.546177723	0.684135657	0.657849453	Ccnd3	1	30 Only Up
BP	GO:0071453	GO: cellular response to oxygen levels	1/114	120/17432	0.546177723	0.684135657	0.657849453	Cr1l	1	30 Only Up
MF	GO:0004551	GO: nucleotide diphosphatase activity	1/439	18/17373	0.369295364	0.684159483	0.598433339	Gars	1	30 Only Down
MF	GO:0031418	GO: L-ascorbic acid binding	1/439	18/17373	0.369295364	0.684159483	0.598433339	Ogfod1	1	30 Only Down
MF	GO:0015399	GO: primary active transmembrane transporter activity	5/439	158/17373	0.369640669	0.684159483	0.598433339	Atp6v1f/Ndufa2/Cox7b/Cox7a1/Sec61g	5	30 Only Down
BP	GO:0006399	GO: tRNA metabolic process	Jan-97	167/17432	0.607940256	0.684360514	0.638336269	Elac2	1	10 Cap Out
BP	GO:0010952	GO: positive regulation of peptidase activity	Jan-97	167/17432	0.607940256	0.684360514	0.638336269	Nod1	1	10 Cap Out
BP	GO:0051260	GO: protein homooligomerization	Jan-97	167/17432	0.607940256	0.684360514	0.638336269	Mapt	1	10 Cap Out
BP	GO:0061572	GO: actin filament bundle organization	Jan-97	167/17432	0.607940256	0.684360514	0.638336269	Lpar1	1	10 Cap Out
NA	MIR1207_3P	C3: MIR1207_3P	Mar-97	126/15439	0.044982693	0.684605022	0.670794546	68666/434008/270049	3	30 Only Up
NA	R-MMU-3214858	Reactome: RMTs methylate histone arginines	3/287	51/7790	0.289803718	0.685099872	0.602120502	Wdr5/Ccnd1/Prmt1	3	30 Only Down
NA	R-MMU-176408	Reactome: Regulation of APC/C activators between G1/S and early anaphase	2/287	29/7790	0.289849946	0.685099872	0.602120502	Ccna2/Ccnb1	2	30 Only Down
NA	R-MMU-352230	Reactome: Amino acid transport across the plasma membrane	2/287	29/7790	0.289849946	0.685099872	0.602120502	Slc7a8/Slc7a5	2	30 Only Down
NA	R-MMU-5693537	Reactome: Resolution of D-Loop Structures	2/287	29/7790	0.289849946	0.685099872	0.602120502	Nbn/Eme1	2	30 Only Down
NA	R-MMU-5693568	Reactome: Resolution of D-loop Structures through Holliday Junction Intermediates	2/287	29/7790	0.289849946	0.685099872	0.602120502	Nbn/Eme1	2	30 Only Down
BP	GO:0051098	GO: regulation of binding	Feb-97	367/17432	0.608986709	0.685110047	0.639035395	Agrn/Jun	2	10 Cap Out
BP	GO:0042391	GO: regulation of membrane potential	Jan-45	429/17432	0.674611792	0.685178671	0.594203991	Gclc	1	10 Bottom Out
BP	GO:0007519	GO: skeletal muscle tissue development	Jan-97	168/17432	0.610142967	0.685553895	0.639449393	Fos	1	10 Cap Out
BP	GO:0098739	GO: import across plasma membrane	Jan-97	168/17432	0.610142967	0.685553895	0.639449393	Kcnj12	1	10 Cap Out
MF	GO:0004713	GO: protein tyrosine kinase activity	4/439	122/17373	0.371590481	0.68576319	0.599836099	Axl/Tnk2/Fgfr2/Melk	4	30 Only Down
CC	GO:0030136	GO: clathrin-coated vesicle	1/116	111/17606	0.521007827	0.685913135	0.685913135	Ap1g2	1	30 Only Up
CC	GO:0045111	GO: intermediate filament cytoskeleton	1/116	112/17606	0.524183768	0.685913135	0.685913135	Gja1	1	30 Only Up
CC	GO:0005743	GO: mitochondrial inner membrane	3/116	421/17606	0.527136946	0.685913135	0.685913135	Gpam/Sfxn5/ND4	3	30 Only Up
BP	GO:0006820	GO: anion transport	3/114	438/17432	0.548978669	0.685985253	0.659627982	Slc1a2/Sfxn5/Gja1	3	30 Only Up
BP	GO:0050769	GO: positive regulation of neurogenesis	2/114	280/17432	0.549122969	0.685985253	0.659627982	Serpine2/Robo2	2	30 Only Up
BP	GO:0002761	GO: regulation of myeloid leukocyte differentiation	1/114	121/17432	0.549166155	0.685985253	0.659627982	Dlk1	1	30 Only Up
BP	GO:0003158	GO: endothelium development	1/114	121/17432	0.549166155	0.685985253	0.659627982	Lcn2	1	30 Only Up
NA	MIR4481	C3: MIR4481	Mar-97	127/15439	0.04586776	0.686039345	0.672199934	14645/232878/210801	3	30 Only Up
NA	MIR4682	C3: MIR4682	Mar-97	127/15439	0.04586776	0.686039345	0.672199934	18711/210801/14017	3	30 Only Up
NA	R-MMU-8856828	Reactome: Clathrin-mediated endocytosis	Jan-55	129/7790	0.602131444	0.686272083	0.622751436	Syt11	1	10 Cap Out
NA	SNAI1_TARGET_GENES	C3: SNAI1_TARGET_GENES	Jan-42	375/15439	0.644463776	0.686373046	0.671046234	12696	1	10 Bottom Out
NA	ATF5_TARGET_GENES	C3: ATF5_TARGET_GENES	Jan-42	377/15439	0.646443621	0.686373046	0.671046234	20947	1	10 Bottom Out
NA	MIR12133	C3: MIR12133	Jan-42	377/15439	0.646443621	0.686373046	0.671046234	217869	1	10 Bottom Out
NA	MIR5582_5P	C3: MIR5582_5P	Jan-42	377/15439	0.646443621	0.686373046	0.671046234	12874	1	10 Bottom Out
BP	GO:0002200	GO: somatic diversification of immune receptors	3/443	76/17432	0.304447972	0.686524112	0.633100027	Tnfsfm13/Samhd1/Nbn	3	30 Only Down
BP	GO:0046364	GO: monosaccharide biosynthetic process	3/443	76/17432	0.304447972	0.686524112	0.633100027	Arpp19/Wdr5/Atf4	3	30 Only Down
BP	GO:0061180	GO: mammary gland epithelium development	3/443	76/17432	0.304447972	0.686524112	0.633100027	Fgfr2/Sostdc1/Ccnd1	3	30 Only Down
NA	R-MMU-5693532	Reactome: DNA Double-Strand Break Repair	Jan-55	130/7790	0.60498783	0.686529668	0.622985179	H4c8	1	10 Cap Out
BP	GO:0008203	GO: cholesterol metabolic process	1/114	122/17432	0.55213508	0.687328649	0.660919762	Cyp7a1	1	30 Only Up
BP	GO:0014013	GO: regulation of gliogenesis	1/114	122/17432	0.55213508	0.687328649	0.660919762	Serpine2	1	30 Only Up
BP	GO:0046660	GO: female sex differentiation	1/114	122/17432	0.55213508	0.687328649	0.660919762	Ptx3	1	30 Only Up
BP	GO:0051053	GO: negative regulation of DNA metabolic process	1/114	122/17432	0.55213508	0.687328649	0.660919762	Gja1	1	30 Only Up
BP	GO:2000045	GO: regulation of G1/S transition of mitotic cell cycle	1/114	122/17432	0.55213508	0.687328649	0.660919762	Ccnd3	1	30 Only Up
MF	GO:1901981	GO: phosphatidylinositol phosphate binding	Jan-99	172/17373	0.627615562	0.687388473	0.667907828	Anxa9	1	10 Cap Out
NA	MIR585_5P	C3: MIR585_5P	Mar-97	128/15439	0.046761468	0.687552094	0.673682167	18511/52076/320191	3	30 Only Up
NA	MIR876_5P	C3: MIR876_5P	Mar-97	128/15439	0.046761468	0.687552094	0.673682167	331004/109676/382118	3	30 Only Up
BP	GO:0008217	GO: regulation of blood pressure	Jan-97	169/17432	0.612333428	0.687585883	0.641344728	Adora1	1	10 Cap Out
BP	GO:0001819	GO: positive regulation of cytokine production	3/114	441/17432	0.553626277	0.687698698	0.661275593	Dlk1/Chil1/Mndal	3	30 Only Up
BP	GO:0006790	GO: sulfur compound metabolic process	2/114	283/17432	0.554915598	0.687698698	0.661275593	Slc1a2/Gpam	2	30 Only Up
BP	GO:0007162	GO: negative regulation of cell adhesion	2/114	283/17432	0.554915598	0.687698698	0.661275593	Serpine2/Dact2	2	30 Only Up
BP	GO:0007009	GO: plasma membrane organization	1/114	123/17432	0.555084624	0.687698698	0.661275593	Ank2	1	30 Only Up
BP	GO:0016052	GO: carbohydrate catabolic process	1/114	123/17432	0.555084624	0.687698698	0.661275593	Ppp1r3b	1	30 Only Up
BP	GO:0032411	GO: positive regulation of transporter activity	1/114	123/17432	0.555084624	0.687698698	0.661275593	Ank2	1	30 Only Up
BP	GO:1905039	GO: carboxylic acid transmembrane transport	1/114	123/17432	0.555084624	0.687698698	0.661275593	Slc1a2	1	30 Only Up
NA	MIR1271_5P	C3: MIR1271_5P	Jan-42	380/15439	0.649393226	0.688039369	0.672675348	217869	1	10 Bottom Out
NA	MIR4251	C3: MIR4251	Jan-42	380/15439	0.649393226	0.688039369	0.672675348	74513	1	10 Bottom Out
BP	GO:0002285	GO: lymphocyte activation involved in immune response	Jan-97	170/17432	0.614511709	0.688314298	0.642024155	Cd81	1	10 Cap Out
BP	GO:0002822	GO: regulation of adaptive immune response based on somatic recombination of immune receptors built from immunoglobulin superfamily domains	Jan-97	170/17432	0.614511709	0.688314298	0.642024155	Cd81	1	10 Cap Out
BP	GO:0046890	GO: regulation of lipid biosynthetic process	Jan-97	170/17432	0.614511709	0.688314298	0.642024155	Clcn2	1	10 Cap Out
BP	GO:0048659	GO: smooth muscle cell proliferation	Jan-97	170/17432	0.614511709	0.688314298	0.642024155	Jun	1	10 Cap Out
BP	GO:0030098	GO: lymphocyte differentiation	Feb-97	371/17432	0.614919614	0.688342852	0.642050789	Mink1/Zfp36l1	2	10 Cap Out
NA	mmu04390	KEGG: Hippo signaling pathway	Jan-48	150/7163	0.639124632	0.688634287	0.578007451	209456	1	10 Cap Out
NA	mmu04530	KEGG: Tight junction	Jan-48	150/7163	0.639124632	0.688634287	0.578007451	16476	1	10 Cap Out
NA	MIR196A_1_3P	C3: MIR196A_1_3P	Jan-42	383/15439	0.652318804	0.688758519	0.673378439	74480	1	10 Bottom Out
NA	MIR3688_3P	C3: MIR3688_3P	Jan-42	383/15439	0.652318804	0.688758519	0.673378439	242506	1	10 Bottom Out
NA	MIR656_3P	C3: MIR656_3P	Jan-42	385/15439	0.654255935	0.688758519	0.673378439	235386	1	10 Bottom Out
NA	NCOA2_TARGET_GENES	C3: NCOA2_TARGET_GENES	Jan-42	386/15439	0.655220546	0.688758519	0.673378439	241688	1	10 Bottom Out
NA	MIR301B_3P	C3: MIR301B_3P	Jan-42	387/15439	0.656182529	0.688758519	0.673378439	21812	1	10 Bottom Out
NA	MIR6885_3P	C3: MIR6885_3P	Jan-42	387/15439	0.656182529	0.688758519	0.673378439	74480	1	10 Bottom Out
NA	MIR8063	C3: MIR8063	Jan-42	387/15439	0.656182529	0.688758519	0.673378439	71041	1	10 Bottom Out
NA	MIR301A_3P	C3: MIR301A_3P	Jan-42	388/15439	0.657141892	0.688758519	0.673378439	21812	1	10 Bottom Out
NA	MIR3666	C3: MIR3666	Jan-42	389/15439	0.658098642	0.688758519	0.673378439	21812	1	10 Bottom Out
NA	MIR4492	C3: MIR4492	Jan-42	389/15439	0.658098642	0.688758519	0.673378439	217869	1	10 Bottom Out
NA	MIR3910	C3: MIR3910	Jan-42	390/15439	0.659052786	0.688758519	0.673378439	21812	1	10 Bottom Out
NA	MIR4295	C3: MIR4295	Jan-42	390/15439	0.659052786	0.688758519	0.673378439	21812	1	10 Bottom Out
NA	MIR6825_5P	C3: MIR6825_5P	Jan-42	390/15439	0.659052786	0.688758519	0.673378439	12904	1	10 Bottom Out
BP	GO:0032874	GO: positive regulation of stress-activated MAPK cascade	1/114	124/17432	0.558014912	0.688977595	0.662505352	Sash1	1	30 Only Up
BP	GO:0048640	GO: negative regulation of developmental growth	1/114	124/17432	0.558014912	0.688977595	0.662505352	Gja1	1	30 Only Up
BP	GO:0097530	GO: granulocyte migration	1/114	124/17432	0.558014912	0.688977595	0.662505352	Pikfyve	1	30 Only Up
BP	GO:1903825	GO: organic acid transmembrane transport	1/114	124/17432	0.558014912	0.688977595	0.662505352	Slc1a2	1	30 Only Up
BP	GO:1903828	GO: negative regulation of cellular protein localization	1/114	124/17432	0.558014912	0.688977595	0.662505352	Ppfia1	1	30 Only Up
NA	MIR130A_3P	C3: MIR130A_3P	Jan-42	391/15439	0.660004329	0.689030698	0.67364454	21812	1	10 Bottom Out
BP	GO:0015748	GO: organophosphate ester transport	4/443	110/17432	0.306279379	0.68925739	0.635620607	Slc25a5/Prelid1/Mfsd2a/Scarb1	4	30 Only Down
BP	GO:0030038	GO: contractile actin filament bundle assembly	4/443	110/17432	0.306279379	0.68925739	0.635620607	Pfn1/Zyx/Tpm1/S100a10	4	30 Only Down
BP	GO:0043149	GO: stress fiber assembly	4/443	110/17432	0.306279379	0.68925739	0.635620607	Pfn1/Zyx/Tpm1/S100a10	4	30 Only Down
BP	GO:0007163	GO: establishment or maintenance of cell polarity	7/443	215/17432	0.306633944	0.68925739	0.635620607	Rnd2/Hes1/Pax6/Cenpa/Actb/Fscn1/Msn	7	30 Only Down
BP	GO:0032271	GO: regulation of protein polymerization	7/443	215/17432	0.306633944	0.68925739	0.635620607	Snx9/Myo1c/Pfn1/Trim27/Capzb/Tpm1/Capg	7	30 Only Down
BP	GO:0042110	GO: T cell activation	14/443	469/17432	0.30682332	0.68925739	0.635620607	Lgals9/Prdx2/Ncaph2/Prelid1/Hes1/Anxa1/Ddost/Gpnmb/Elf4/Msn/Cd24a/Lgals3/Dhps/Lgals1	14	30 Only Down
BP	GO:0007618	GO: mating	2/443	44/17432	0.308203926	0.68925739	0.635620607	P2ry2/Vgf	2	30 Only Down
BP	GO:0015804	GO: neutral amino acid transport	2/443	44/17432	0.308203926	0.68925739	0.635620607	Slc7a8/Slc7a5	2	30 Only Down
BP	GO:0031952	GO: regulation of protein autophosphorylation	2/443	44/17432	0.308203926	0.68925739	0.635620607	Nbn/Gpnmb	2	30 Only Down
BP	GO:0042755	GO: eating behavior	2/443	44/17432	0.308203926	0.68925739	0.635620607	Cpt1a/Uchl1	2	30 Only Down
BP	GO:0042771	GO: intrinsic apoptotic signaling pathway in response to DNA damage by p53 class mediator	2/443	44/17432	0.308203926	0.68925739	0.635620607	Bag6/Rpl26	2	30 Only Down
BP	GO:0060412	GO: ventricular septum morphogenesis	2/443	44/17432	0.308203926	0.68925739	0.635620607	Hes1/Fgfr2	2	30 Only Down
BP	GO:0060421	GO: positive regulation of heart growth	2/443	44/17432	0.308203926	0.68925739	0.635620607	Fgfr2/Ccnb1	2	30 Only Down
BP	GO:0090329	GO: regulation of DNA-dependent DNA replication	2/443	44/17432	0.308203926	0.68925739	0.635620607	E2f8/Npm1	2	30 Only Down
BP	GO:0030010	GO: establishment of cell polarity	5/443	145/17432	0.308787424	0.68925739	0.635620607	Hes1/Pax6/Cenpa/Fscn1/Msn	5	30 Only Down
BP	GO:0032102	GO: negative regulation of response to external stimulus	11/443	360/17432	0.309324354	0.68925739	0.635620607	Lgals9/Nr1h3/Cacnb3/Prdx2/Sod1/Trem2/Dusp1/Samhd1/Anxa2/Cd24a/Lyar	11	30 Only Down
BP	GO:0032945	GO: negative regulation of mononuclear cell proliferation	3/443	77/17432	0.311424673	0.68925739	0.635620607	Lgals9/Gpnmb/Cd24a	3	30 Only Down
BP	GO:0050672	GO: negative regulation of lymphocyte proliferation	3/443	77/17432	0.311424673	0.68925739	0.635620607	Lgals9/Gpnmb/Cd24a	3	30 Only Down
BP	GO:0016579	GO: protein deubiquitination	4/443	111/17432	0.312025452	0.68925739	0.635620607	Shmt2/Cops5/Psmd14/Uchl1	4	30 Only Down
BP	GO:1901654	GO: response to ketone	4/443	111/17432	0.312025452	0.68925739	0.635620607	Nr1h3/Postn/Spp1/Msn	4	30 Only Down
BP	GO:2000177	GO: regulation of neural precursor cell proliferation	4/443	111/17432	0.312025452	0.68925739	0.635620607	Nes/Pax6/Cip2a/Cd24a	4	30 Only Down
BP	GO:0045860	GO: positive regulation of protein kinase activity	10/443	326/17432	0.317158276	0.68925739	0.635620607	Snx9/Incenp/Maged1/Cdc25b/Tpx2/Clspn/Cd24a/Npm1/Marcks/Ccnd1	10	30 Only Down
BP	GO:0022408	GO: negative regulation of cell-cell adhesion	6/443	182/17432	0.317368301	0.68925739	0.635620607	Lgals9/Prdx2/Anxa1/Gpnmb/Cd24a/Lgals3	6	30 Only Down
BP	GO:0009409	GO: response to cold	2/443	45/17432	0.317610958	0.68925739	0.635620607	Eif2ak3/Vgf	2	30 Only Down
BP	GO:0010824	GO: regulation of centrosome duplication	2/443	45/17432	0.317610958	0.68925739	0.635620607	Npm1/Nup62	2	30 Only Down
BP	GO:0033013	GO: tetrapyrrole metabolic process	2/443	45/17432	0.317610958	0.68925739	0.635620607	Pgrmc1/Blvrb	2	30 Only Down
BP	GO:0034198	GO: cellular response to amino acid starvation	2/443	45/17432	0.317610958	0.68925739	0.635620607	Eif2ak3/Atf4	2	30 Only Down
BP	GO:0045740	GO: positive regulation of DNA replication	2/443	45/17432	0.317610958	0.68925739	0.635620607	E2f8/Npm1	2	30 Only Down
BP	GO:0060323	GO: head morphogenesis	2/443	45/17432	0.317610958	0.68925739	0.635620607	Col1a1/Rras	2	30 Only Down
BP	GO:0072583	GO: clathrin-dependent endocytosis	2/443	45/17432	0.317610958	0.68925739	0.635620607	Dll1/Tnk2	2	30 Only Down
BP	GO:0090317	GO: negative regulation of intracellular protein transport	2/443	45/17432	0.317610958	0.68925739	0.635620607	Rangap1/Cabp1	2	30 Only Down
BP	GO:0043410	GO: positive regulation of MAPK cascade	14/443	473/17432	0.317774149	0.68925739	0.635620607	Prdx2/Sod1/Trem2/Lmnb1/Maged1/Glipr2/Gpnmb/Fgfr2/Acta2/Inava/C1qtnf2/Cd24a/F2r/Prmt1	14	30 Only Down
BP	GO:0006888	GO: endoplasmic reticulum to Golgi vesicle-mediated transport	4/443	112/17432	0.317781458	0.68925739	0.635620607	Ergic1/Stx5a/Yipf4/Nrbp1	4	30 Only Down
BP	GO:0006096	GO: glycolytic process	3/443	78/17432	0.318405822	0.68925739	0.635620607	Aldoa/Pkm/Eno1	3	30 Only Down
BP	GO:0034103	GO: regulation of tissue remodeling	3/443	78/17432	0.318405822	0.68925739	0.635620607	Spp1/Gpnmb/Cd24a	3	30 Only Down
BP	GO:0036465	GO: synaptic vesicle recycling	3/443	78/17432	0.318405822	0.68925739	0.635620607	Plaa/Actb/Cd24a	3	30 Only Down
BP	GO:0043583	GO: ear development	7/443	218/17432	0.318826895	0.68925739	0.635620607	Dll1/Hes1/Sod1/Fgfr2/Dchs1/Sobp/Rpl38	7	30 Only Down
BP	GO:0000054	GO: ribosomal subunit export from nucleus	1/443	15/17432	0.32041977	0.68925739	0.635620607	Npm1	1	30 Only Down
BP	GO:0000076	GO: DNA replication checkpoint signaling	1/443	15/17432	0.32041977	0.68925739	0.635620607	Clspn	1	30 Only Down
BP	GO:0002577	GO: regulation of antigen processing and presentation	1/443	15/17432	0.32041977	0.68925739	0.635620607	Trem2	1	30 Only Down
BP	GO:0002862	GO: negative regulation of inflammatory response to antigenic stimulus	1/443	15/17432	0.32041977	0.68925739	0.635620607	Trem2	1	30 Only Down
BP	GO:0002922	GO: positive regulation of humoral immune response	1/443	15/17432	0.32041977	0.68925739	0.635620607	Trem2	1	30 Only Down
BP	GO:0003188	GO: heart valve formation	1/443	15/17432	0.32041977	0.68925739	0.635620607	Dchs1	1	30 Only Down
BP	GO:0006264	GO: mitochondrial DNA replication	1/443	15/17432	0.32041977	0.68925739	0.635620607	Twnk	1	30 Only Down
BP	GO:0006833	GO: water transport	1/443	15/17432	0.32041977	0.68925739	0.635620607	Aqp5	1	30 Only Down
BP	GO:0006924	GO: activation-induced cell death of T cells	1/443	15/17432	0.32041977	0.68925739	0.635620607	Siva1	1	30 Only Down
BP	GO:0009070	GO: serine family amino acid biosynthetic process	1/443	15/17432	0.32041977	0.68925739	0.635620607	Shmt2	1	30 Only Down
BP	GO:0009147	GO: pyrimidine nucleoside triphosphate metabolic process	1/443	15/17432	0.32041977	0.68925739	0.635620607	Dut	1	30 Only Down
BP	GO:0009886	GO: post-embryonic animal morphogenesis	1/443	15/17432	0.32041977	0.68925739	0.635620607	Bak1	1	30 Only Down
BP	GO:0010715	GO: regulation of extracellular matrix disassembly	1/443	15/17432	0.32041977	0.68925739	0.635620607	Fscn1	1	30 Only Down
BP	GO:0019184	GO: nonribosomal peptide biosynthetic process	1/443	15/17432	0.32041977	0.68925739	0.635620607	Eif2ak3	1	30 Only Down
BP	GO:0021859	GO: pyramidal neuron differentiation	1/443	15/17432	0.32041977	0.68925739	0.635620607	Fgfr2	1	30 Only Down
BP	GO:0023035	GO: CD40 signaling pathway	1/443	15/17432	0.32041977	0.68925739	0.635620607	Trem2	1	30 Only Down
BP	GO:0031573	GO: mitotic intra-S DNA damage checkpoint signaling	1/443	15/17432	0.32041977	0.68925739	0.635620607	Eme1	1	30 Only Down
BP	GO:0032042	GO: mitochondrial DNA metabolic process	1/443	15/17432	0.32041977	0.68925739	0.635620607	Parp1	1	30 Only Down
BP	GO:0032308	GO: positive regulation of prostaglandin secretion	1/443	15/17432	0.32041977	0.68925739	0.635620607	P2ry2	1	30 Only Down
BP	GO:0032785	GO: negative regulation of DNA-templated transcription, elongation	1/443	15/17432	0.32041977	0.68925739	0.635620607	Nelfcd	1	30 Only Down
BP	GO:0032933	GO: SREBP signaling pathway	1/443	15/17432	0.32041977	0.68925739	0.635620607	Eif2ak3	1	30 Only Down
BP	GO:0032986	GO: protein-DNA complex disassembly	1/443	15/17432	0.32041977	0.68925739	0.635620607	Rpl23	1	30 Only Down
BP	GO:0033750	GO: ribosome localization	1/443	15/17432	0.32041977	0.68925739	0.635620607	Npm1	1	30 Only Down
BP	GO:0042415	GO: norepinephrine metabolic process	1/443	15/17432	0.32041977	0.68925739	0.635620607	Ly6e	1	30 Only Down
BP	GO:0042776	GO: mitochondrial ATP synthesis coupled proton transport	1/443	15/17432	0.32041977	0.68925739	0.635620607	Atp5k	1	30 Only Down
BP	GO:0043981	GO: histone H4-K5 acetylation	1/443	15/17432	0.32041977	0.68925739	0.635620607	Wdr5	1	30 Only Down
BP	GO:0043982	GO: histone H4-K8 acetylation	1/443	15/17432	0.32041977	0.68925739	0.635620607	Wdr5	1	30 Only Down
BP	GO:0045725	GO: positive regulation of glycogen biosynthetic process	1/443	15/17432	0.32041977	0.68925739	0.635620607	C1qtnf2	1	30 Only Down
BP	GO:0048143	GO: astrocyte activation	1/443	15/17432	0.32041977	0.68925739	0.635620607	Trem2	1	30 Only Down
BP	GO:0048308	GO: organelle inheritance	1/443	15/17432	0.32041977	0.68925739	0.635620607	Stx5a	1	30 Only Down
BP	GO:0048313	GO: Golgi inheritance	1/443	15/17432	0.32041977	0.68925739	0.635620607	Stx5a	1	30 Only Down
BP	GO:0048715	GO: negative regulation of oligodendrocyte differentiation	1/443	15/17432	0.32041977	0.68925739	0.635620607	Hes1	1	30 Only Down
BP	GO:0051044	GO: positive regulation of membrane protein ectodomain proteolysis	1/443	15/17432	0.32041977	0.68925739	0.635620607	Snx9	1	30 Only Down
BP	GO:0051127	GO: positive regulation of actin nucleation	1/443	15/17432	0.32041977	0.68925739	0.635620607	Trim27	1	30 Only Down
BP	GO:0051782	GO: negative regulation of cell division	1/443	15/17432	0.32041977	0.68925739	0.635620607	E2f8	1	30 Only Down
BP	GO:0060707	GO: trophoblast giant cell differentiation	1/443	15/17432	0.32041977	0.68925739	0.635620607	E2f8	1	30 Only Down
BP	GO:0060979	GO: vasculogenesis involved in coronary vascular morphogenesis	1/443	15/17432	0.32041977	0.68925739	0.635620607	Fgfr2	1	30 Only Down
BP	GO:0061308	GO: cardiac neural crest cell development involved in heart development	1/443	15/17432	0.32041977	0.68925739	0.635620607	Hes1	1	30 Only Down
BP	GO:0061430	GO: bone trabecula morphogenesis	1/443	15/17432	0.32041977	0.68925739	0.635620607	Col1a1	1	30 Only Down
BP	GO:0070431	GO: nucleotide-binding oligomerization domain containing 2 signaling pathway	1/443	15/17432	0.32041977	0.68925739	0.635620607	Inava	1	30 Only Down
BP	GO:0071295	GO: cellular response to vitamin	1/443	15/17432	0.32041977	0.68925739	0.635620607	Postn	1	30 Only Down
BP	GO:0071501	GO: cellular response to sterol depletion	1/443	15/17432	0.32041977	0.68925739	0.635620607	Eif2ak3	1	30 Only Down
BP	GO:0072537	GO: fibroblast activation	1/443	15/17432	0.32041977	0.68925739	0.635620607	Acta2	1	30 Only Down
BP	GO:0098696	GO: regulation of neurotransmitter receptor localization to postsynaptic specialization membrane	1/443	15/17432	0.32041977	0.68925739	0.635620607	Gpc4	1	30 Only Down
BP	GO:1902165	GO: regulation of intrinsic apoptotic signaling pathway in response to DNA damage by p53 class mediator	1/443	15/17432	0.32041977	0.68925739	0.635620607	Rpl26	1	30 Only Down
BP	GO:2000095	GO: regulation of Wnt signaling pathway, planar cell polarity pathway	1/443	15/17432	0.32041977	0.68925739	0.635620607	Nkd1	1	30 Only Down
BP	GO:0048771	GO: tissue remodeling	6/443	183/17432	0.321842502	0.68925739	0.635620607	Axl/Spp1/Gpnmb/Cd24a/F2r/Bak1	6	30 Only Down
BP	GO:0050821	GO: protein stabilization	6/443	183/17432	0.321842502	0.68925739	0.635620607	Pfn1/Bag6/Cryab/Npm1/Rpl11/Rpl23	6	30 Only Down
BP	GO:0032609	GO: interferon-gamma production	4/443	113/17432	0.323545977	0.68925739	0.635620607	Lgals9/Axl/Trim27/Slc7a5	4	30 Only Down
BP	GO:1904019	GO: epithelial cell apoptotic process	4/443	113/17432	0.323545977	0.68925739	0.635620607	Krt18/Krt8/Scg2/Ecscr	4	30 Only Down
BP	GO:0001935	GO: endothelial cell proliferation	5/443	148/17432	0.323775494	0.68925739	0.635620607	Sparc/Dysf/Scarb1/Scg2/Zfp580	5	30 Only Down
BP	GO:0007605	GO: sensory perception of sound	5/443	148/17432	0.323775494	0.68925739	0.635620607	Col1a1/Sod1/Fam107b/Sobp/Rpl38	5	30 Only Down
BP	GO:0006757	GO: ATP generation from ADP	3/443	79/17432	0.325389026	0.68925739	0.635620607	Aldoa/Pkm/Eno1	3	30 Only Down
BP	GO:0008625	GO: extrinsic apoptotic signaling pathway via death domain receptors	3/443	79/17432	0.325389026	0.68925739	0.635620607	Dele1/Lgals3/Itprip	3	30 Only Down
BP	GO:0045069	GO: regulation of viral genome replication	3/443	79/17432	0.325389026	0.68925739	0.635620607	Top2a/Fam111a/Banf1	3	30 Only Down
BP	GO:1901379	GO: regulation of potassium ion transmembrane transport	3/443	79/17432	0.325389026	0.68925739	0.635620607	Kcnmb1/Trem2/Kcne1l	3	30 Only Down
BP	GO:1904589	GO: regulation of protein import	3/443	79/17432	0.325389026	0.68925739	0.635620607	Cabp1/Ipo5/Nup62	3	30 Only Down
BP	GO:0070372	GO: regulation of ERK1 and ERK2 cascade	9/443	292/17432	0.325415741	0.68925739	0.635620607	Trem2/Dusp1/Fn1/Glipr2/Gpnmb/Fgfr2/Acta2/Rras/F2r	9	30 Only Down
BP	GO:0016055	GO: Wnt signaling pathway	12/443	402/17432	0.325739338	0.68925739	0.635620607	Col1a1/Itga3/Ruvbl2/Lats2/Ldb1/Tgfb1i1/Fgfr2/Gpc4/Nkd1/Sostdc1/Rps12/Ccnd1	12	30 Only Down
BP	GO:0043161	GO: proteasome-mediated ubiquitin-dependent protein catabolic process	12/443	402/17432	0.325739338	0.68925739	0.635620607	Psmc3/Rack1/Mta1/Bag6/Psmd14/Aurka/Plaa/Psmc2/Cul4b/Eif2ak3/Fbxo6/Rpl11	12	30 Only Down
BP	GO:0001961	GO: positive regulation of cytokine-mediated signaling pathway	2/443	46/17432	0.326987765	0.68925739	0.635620607	Axl/Trem2	2	30 Only Down
BP	GO:0009948	GO: anterior/posterior axis specification	2/443	46/17432	0.326987765	0.68925739	0.635620607	Ldb1/Aurka	2	30 Only Down
BP	GO:0045806	GO: negative regulation of endocytosis	2/443	46/17432	0.326987765	0.68925739	0.635620607	Nr1h3/Lgals3	2	30 Only Down
BP	GO:0048806	GO: genitalia development	2/443	46/17432	0.326987765	0.68925739	0.635620607	Axl/Bak1	2	30 Only Down
BP	GO:0060043	GO: regulation of cardiac muscle cell proliferation	2/443	46/17432	0.326987765	0.68925739	0.635620607	Fgfr2/Ccnb1	2	30 Only Down
BP	GO:0120163	GO: negative regulation of cold-induced thermogenesis	2/443	46/17432	0.326987765	0.68925739	0.635620607	Nr1h3/Atf4	2	30 Only Down
BP	GO:0060348	GO: bone development	7/443	220/17432	0.327002363	0.68925739	0.635620607	Col1a1/Anxa6/Sparc/Lox/Fgfr2/Dchs1/Opa3	7	30 Only Down
BP	GO:0070482	GO: response to oxygen levels	7/443	220/17432	0.327002363	0.68925739	0.635620607	Cryab/Wtip/Acaa2/Cd24a/Eno1/Chchd2/Sod3	7	30 Only Down
BP	GO:0043010	GO: camera-type eye development	10/443	329/17432	0.327136931	0.68925739	0.635620607	Dll1/Obsl1/Pax6/Mfsd2a/Fgfr2/Cryab/Cdkn1c/Atf4/Aqp5/Bak1	10	30 Only Down
BP	GO:0031331	GO: positive regulation of cellular catabolic process	12/443	403/17432	0.328754179	0.68925739	0.635620607	Snx9/Slc25a5/Sumo3/Rack1/Trim27/Trem2/Bag6/Cpt1a/Gpsm1/Aurka/Msn/Ecscr	12	30 Only Down
BP	GO:0051271	GO: negative regulation of cellular component movement	9/443	293/17432	0.328958108	0.68925739	0.635620607	Cnn2/Actn1/Dusp1/Svbp/Idh2/Tpm1/Rras/S1pr2/Actn4	9	30 Only Down
BP	GO:0046883	GO: regulation of hormone secretion	8/443	257/17432	0.330354882	0.68925739	0.635620607	Myt1/Nell2/Uqcc2/Anxa1/Cpt1a/Pax6/Spp1/Ndufaf2	8	30 Only Down
BP	GO:0042063	GO: gliogenesis	10/443	330/17432	0.330477489	0.68925739	0.635620607	Nfib/Dll1/Hes1/Sod1/Trem2/Anxa1/Fn1/Pax6/Idh2/Tspo	10	30 Only Down
BP	GO:0198738	GO: cell-cell signaling by wnt	12/443	404/17432	0.331775173	0.68925739	0.635620607	Col1a1/Itga3/Ruvbl2/Lats2/Ldb1/Tgfb1i1/Fgfr2/Gpc4/Nkd1/Sostdc1/Rps12/Ccnd1	12	30 Only Down
BP	GO:0019730	GO: antimicrobial humoral response	3/443	80/17432	0.332371947	0.68925739	0.635620607	Pf4/Fau/Lgals3	3	30 Only Down
BP	GO:0042490	GO: mechanoreceptor differentiation	3/443	80/17432	0.332371947	0.68925739	0.635620607	Dll1/Hes1/Sod1	3	30 Only Down
BP	GO:0043648	GO: dicarboxylic acid metabolic process	3/443	80/17432	0.332371947	0.68925739	0.635620607	Aldh18a1/Shmt2/Idh3b	3	30 Only Down
BP	GO:0048644	GO: muscle organ morphogenesis	3/443	80/17432	0.332371947	0.68925739	0.635620607	Ly6e/Fgfr2/Tpm1	3	30 Only Down
BP	GO:1901019	GO: regulation of calcium ion transmembrane transporter activity	3/443	80/17432	0.332371947	0.68925739	0.635620607	Cacnb3/Cabp1/Dysf	3	30 Only Down
BP	GO:0007159	GO: leukocyte cell-cell adhesion	10/443	331/17432	0.333824758	0.68925739	0.635620607	Lgals9/Prdx2/Hes1/Anxa1/Gpnmb/Msn/Cd24a/Lgals3/Dhps/Lgals1	10	30 Only Down
BP	GO:0051347	GO: positive regulation of transferase activity	14/443	479/17432	0.334382694	0.68925739	0.635620607	Snx9/Axl/Trem2/Incenp/Maged1/Cdc25b/Tpx2/Nbn/Fgfr2/Clspn/Cd24a/Npm1/Marcks/Ccnd1	14	30 Only Down
BP	GO:0002040	GO: sprouting angiogenesis	4/443	115/17432	0.335094966	0.68925739	0.635620607	Dll1/Anxa1/Pkm/E2f8	4	30 Only Down
BP	GO:0031398	GO: positive regulation of protein ubiquitination	4/443	115/17432	0.335094966	0.68925739	0.635620607	Phf23/Mta1/Inava/Npm1	4	30 Only Down
BP	GO:0044282	GO: small molecule catabolic process	9/443	295/17432	0.336064158	0.68925739	0.635620607	Ddah2/Esd/Cbr3/Cpt1a/Shmt2/Mfsd2a/Acaa2/Scarb1/Eno1	9	30 Only Down
BP	GO:0006111	GO: regulation of gluconeogenesis	2/443	47/17432	0.336329816	0.68925739	0.635620607	Arpp19/Wdr5	2	30 Only Down
BP	GO:0010569	GO: regulation of double-strand break repair via homologous recombination	2/443	47/17432	0.336329816	0.68925739	0.635620607	Parp1/Fus	2	30 Only Down
BP	GO:0045581	GO: negative regulation of T cell differentiation	2/443	47/17432	0.336329816	0.68925739	0.635620607	Prdx2/Anxa1	2	30 Only Down
BP	GO:0061028	GO: establishment of endothelial barrier	2/443	47/17432	0.336329816	0.68925739	0.635620607	Msn/S1pr2	2	30 Only Down
BP	GO:0071715	GO: icosanoid transport	2/443	47/17432	0.336329816	0.68925739	0.635620607	Anxa1/P2ry2	2	30 Only Down
BP	GO:0089718	GO: amino acid import across plasma membrane	2/443	47/17432	0.336329816	0.68925739	0.635620607	Slc7a8/Slc7a5	2	30 Only Down
BP	GO:0090199	GO: regulation of release of cytochrome c from mitochondria	2/443	47/17432	0.336329816	0.68925739	0.635620607	Prelid1/Bak1	2	30 Only Down
BP	GO:0090342	GO: regulation of cell aging	2/443	47/17432	0.336329816	0.68925739	0.635620607	Foxm1/Nuak1	2	30 Only Down
BP	GO:0098781	GO: ncRNA transcription	2/443	47/17432	0.336329816	0.68925739	0.635620607	Cavin1/Npm1	2	30 Only Down
BP	GO:1901799	GO: negative regulation of proteasomal protein catabolic process	2/443	47/17432	0.336329816	0.68925739	0.635620607	Bag6/Rpl11	2	30 Only Down
BP	GO:1902743	GO: regulation of lamellipodium organization	2/443	47/17432	0.336329816	0.68925739	0.635620607	Capzb/Fscn1	2	30 Only Down
BP	GO:1903053	GO: regulation of extracellular matrix organization	2/443	47/17432	0.336329816	0.68925739	0.635620607	Aebp1/Fscn1	2	30 Only Down
BP	GO:0001921	GO: positive regulation of receptor recycling	1/443	16/17432	0.337704839	0.68925739	0.635620607	Anxa2	1	30 Only Down
BP	GO:0003413	GO: chondrocyte differentiation involved in endochondral bone morphogenesis	1/443	16/17432	0.337704839	0.68925739	0.635620607	Anxa6	1	30 Only Down
BP	GO:0006103	GO: 2-oxoglutarate metabolic process	1/443	16/17432	0.337704839	0.68925739	0.635620607	Idh3b	1	30 Only Down
BP	GO:0006359	GO: regulation of transcription by RNA polymerase III	1/443	16/17432	0.337704839	0.68925739	0.635620607	Prdx5	1	30 Only Down
BP	GO:0006525	GO: arginine metabolic process	1/443	16/17432	0.337704839	0.68925739	0.635620607	Ddah2	1	30 Only Down
BP	GO:0006991	GO: response to sterol depletion	1/443	16/17432	0.337704839	0.68925739	0.635620607	Eif2ak3	1	30 Only Down
BP	GO:0019359	GO: nicotinamide nucleotide biosynthetic process	1/443	16/17432	0.337704839	0.68925739	0.635620607	Idh2	1	30 Only Down
BP	GO:0021702	GO: cerebellar Purkinje cell differentiation	1/443	16/17432	0.337704839	0.68925739	0.635620607	Ldb1	1	30 Only Down
BP	GO:0021783	GO: preganglionic parasympathetic fiber development	1/443	16/17432	0.337704839	0.68925739	0.635620607	Hes1	1	30 Only Down
BP	GO:0021978	GO: telencephalon regionalization	1/443	16/17432	0.337704839	0.68925739	0.635620607	Pax6	1	30 Only Down
BP	GO:0030002	GO: cellular anion homeostasis	1/443	16/17432	0.337704839	0.68925739	0.635620607	Spp1	1	30 Only Down
BP	GO:0030033	GO: microvillus assembly	1/443	16/17432	0.337704839	0.68925739	0.635620607	Fscn1	1	30 Only Down
BP	GO:0030889	GO: negative regulation of B cell proliferation	1/443	16/17432	0.337704839	0.68925739	0.635620607	Cd24a	1	30 Only Down
BP	GO:0031115	GO: negative regulation of microtubule polymerization	1/443	16/17432	0.337704839	0.68925739	0.635620607	Capzb	1	30 Only Down
BP	GO:0033145	GO: positive regulation of intracellular steroid hormone receptor signaling pathway	1/443	16/17432	0.337704839	0.68925739	0.635620607	Parp1	1	30 Only Down
BP	GO:0034134	GO: toll-like receptor 2 signaling pathway	1/443	16/17432	0.337704839	0.68925739	0.635620607	Trem2	1	30 Only Down
BP	GO:0046112	GO: nucleobase biosynthetic process	1/443	16/17432	0.337704839	0.68925739	0.635620607	Shmt2	1	30 Only Down
BP	GO:0046184	GO: aldehyde biosynthetic process	1/443	16/17432	0.337704839	0.68925739	0.635620607	Aldoa	1	30 Only Down
BP	GO:0046415	GO: urate metabolic process	1/443	16/17432	0.337704839	0.68925739	0.635620607	Spp1	1	30 Only Down
BP	GO:0051014	GO: actin filament severing	1/443	16/17432	0.337704839	0.68925739	0.635620607	Capg	1	30 Only Down
BP	GO:0055057	GO: neuroblast division	1/443	16/17432	0.337704839	0.68925739	0.635620607	Fgfr2	1	30 Only Down
BP	GO:0061307	GO: cardiac neural crest cell differentiation involved in heart development	1/443	16/17432	0.337704839	0.68925739	0.635620607	Hes1	1	30 Only Down
BP	GO:0061744	GO: motor behavior	1/443	16/17432	0.337704839	0.68925739	0.635620607	Mfsd2a	1	30 Only Down
BP	GO:0070486	GO: leukocyte aggregation	1/443	16/17432	0.337704839	0.68925739	0.635620607	Msn	1	30 Only Down
BP	GO:0070593	GO: dendrite self-avoidance	1/443	16/17432	0.337704839	0.68925739	0.635620607	Nexn	1	30 Only Down
BP	GO:0071428	GO: rRNA-containing ribonucleoprotein complex export from nucleus	1/443	16/17432	0.337704839	0.68925739	0.635620607	Npm1	1	30 Only Down
BP	GO:0072148	GO: epithelial cell fate commitment	1/443	16/17432	0.337704839	0.68925739	0.635620607	Dll1	1	30 Only Down
BP	GO:0072234	GO: metanephric nephron tubule development	1/443	16/17432	0.337704839	0.68925739	0.635620607	Hes1	1	30 Only Down
BP	GO:0086012	GO: membrane depolarization during cardiac muscle cell action potential	1/443	16/17432	0.337704839	0.68925739	0.635620607	Scn5a	1	30 Only Down
BP	GO:0090042	GO: tubulin deacetylation	1/443	16/17432	0.337704839	0.68925739	0.635620607	Dysf	1	30 Only Down
BP	GO:0090266	GO: regulation of mitotic cell cycle spindle assembly checkpoint	1/443	16/17432	0.337704839	0.68925739	0.635620607	Ccnb1	1	30 Only Down
BP	GO:0090493	GO: catecholamine uptake	1/443	16/17432	0.337704839	0.68925739	0.635620607	Actb	1	30 Only Down
BP	GO:0097202	GO: activation of cysteine-type endopeptidase activity	1/443	16/17432	0.337704839	0.68925739	0.635620607	Bak1	1	30 Only Down
BP	GO:0099527	GO: postsynapse to nucleus signaling pathway	1/443	16/17432	0.337704839	0.68925739	0.635620607	Cabp1	1	30 Only Down
BP	GO:0110096	GO: cellular response to aldehyde	1/443	16/17432	0.337704839	0.68925739	0.635620607	Esd	1	30 Only Down
BP	GO:1903358	GO: regulation of Golgi organization	1/443	16/17432	0.337704839	0.68925739	0.635620607	Stx5a	1	30 Only Down
BP	GO:1903423	GO: positive regulation of synaptic vesicle recycling	1/443	16/17432	0.337704839	0.68925739	0.635620607	Plaa	1	30 Only Down
BP	GO:1903504	GO: regulation of mitotic spindle checkpoint	1/443	16/17432	0.337704839	0.68925739	0.635620607	Ccnb1	1	30 Only Down
BP	GO:1903978	GO: regulation of microglial cell activation	1/443	16/17432	0.337704839	0.68925739	0.635620607	Trem2	1	30 Only Down
BP	GO:2000696	GO: regulation of epithelial cell differentiation involved in kidney development	1/443	16/17432	0.337704839	0.68925739	0.635620607	Cd24a	1	30 Only Down
BP	GO:2001212	GO: regulation of vasculogenesis	1/443	16/17432	0.337704839	0.68925739	0.635620607	Rras	1	30 Only Down
BP	GO:1901652	GO: response to peptide	11/443	369/17432	0.337719382	0.68925739	0.635620607	Myo1c/Rangap1/Trem2/Anxa1/Parp1/Pkm/Vgf/Inava/Marcks/Srsf3/Rpl23	11	30 Only Down
BP	GO:0006475	GO: internal protein amino acid acetylation	5/443	151/17432	0.338841666	0.68925739	0.635620607	Ruvbl2/Bag6/Ldb1/Wdr5/Eid1	5	30 Only Down
BP	GO:0018393	GO: internal peptidyl-lysine acetylation	5/443	151/17432	0.338841666	0.68925739	0.635620607	Ruvbl2/Bag6/Ldb1/Wdr5/Eid1	5	30 Only Down
BP	GO:1904064	GO: positive regulation of cation transmembrane transport	5/443	151/17432	0.338841666	0.68925739	0.635620607	Cacnb3/Kcnmb1/Trem2/F2r/Kcne1l	5	30 Only Down
BP	GO:0002260	GO: lymphocyte homeostasis	3/443	81/17432	0.339352309	0.68925739	0.635620607	Cd24a/Bak1/Siva1	3	30 Only Down
BP	GO:0002532	GO: production of molecular mediator involved in inflammatory response	3/443	81/17432	0.339352309	0.68925739	0.635620607	Prdx2/Trem2/Il17rc	3	30 Only Down
BP	GO:0008593	GO: regulation of Notch signaling pathway	3/443	81/17432	0.339352309	0.68925739	0.635620607	Dll1/Hes1/Postn	3	30 Only Down
BP	GO:0015914	GO: phospholipid transport	3/443	81/17432	0.339352309	0.68925739	0.635620607	Prelid1/Mfsd2a/Scarb1	3	30 Only Down
BP	GO:0045445	GO: myoblast differentiation	3/443	81/17432	0.339352309	0.68925739	0.635620607	Dll1/Sostdc1/Lgals1	3	30 Only Down
BP	GO:1901655	GO: cellular response to ketone	3/443	81/17432	0.339352309	0.68925739	0.635620607	Postn/Spp1/Msn	3	30 Only Down
BP	GO:2001057	GO: reactive nitrogen species metabolic process	3/443	81/17432	0.339352309	0.68925739	0.635620607	Ddah2/Prdx5/Tspo	3	30 Only Down
BP	GO:1903037	GO: regulation of leukocyte cell-cell adhesion	9/443	297/17432	0.343196432	0.68925739	0.635620607	Lgals9/Prdx2/Hes1/Anxa1/Gpnmb/Cd24a/Lgals3/Dhps/Lgals1	9	30 Only Down
BP	GO:0051056	GO: regulation of small GTPase mediated signal transduction	7/443	224/17432	0.343447239	0.68925739	0.635620607	Itga3/Foxm1/Arhgef25/Shoc2/F2r/Sipa1/Nup62	7	30 Only Down
BP	GO:0050679	GO: positive regulation of epithelial cell proliferation	6/443	188/17432	0.344337226	0.68925739	0.635620607	Fgfr2/Scn5a/Dysf/Scg2/Zfp580/Ccnd1	6	30 Only Down
BP	GO:0061351	GO: neural precursor cell proliferation	6/443	188/17432	0.344337226	0.68925739	0.635620607	Nes/Pax6/Fgfr2/Cip2a/Melk/Cd24a	6	30 Only Down
BP	GO:0110053	GO: regulation of actin filament organization	8/443	261/17432	0.345595579	0.68925739	0.635620607	Snx9/Myo1c/Pfn1/Trim27/Capzb/Tpm1/S100a10/Capg	8	30 Only Down
BP	GO:0021532	GO: neural tube patterning	2/443	48/17432	0.345632825	0.68925739	0.635620607	Hes1/Pax6	2	30 Only Down
BP	GO:0031146	GO: SCF-dependent proteasomal ubiquitin-dependent protein catabolic process	2/443	48/17432	0.345632825	0.68925739	0.635620607	Cul4b/Fbxo6	2	30 Only Down
BP	GO:0032355	GO: response to estradiol	2/443	48/17432	0.345632825	0.68925739	0.635620607	Ruvbl2/Anxa1	2	30 Only Down
BP	GO:0035088	GO: establishment or maintenance of apical/basal cell polarity	2/443	48/17432	0.345632825	0.68925739	0.635620607	Fscn1/Msn	2	30 Only Down
BP	GO:0043029	GO: T cell homeostasis	2/443	48/17432	0.345632825	0.68925739	0.635620607	Cd24a/Siva1	2	30 Only Down
BP	GO:0045646	GO: regulation of erythrocyte differentiation	2/443	48/17432	0.345632825	0.68925739	0.635620607	Ldb1/Prmt1	2	30 Only Down
BP	GO:0061245	GO: establishment or maintenance of bipolar cell polarity	2/443	48/17432	0.345632825	0.68925739	0.635620607	Fscn1/Msn	2	30 Only Down
BP	GO:0061383	GO: trabecula morphogenesis	2/443	48/17432	0.345632825	0.68925739	0.635620607	Col1a1/Naca	2	30 Only Down
BP	GO:0070098	GO: chemokine-mediated signaling pathway	2/443	48/17432	0.345632825	0.68925739	0.635620607	Trem2/Pf4	2	30 Only Down
BP	GO:1905953	GO: negative regulation of lipid localization	2/443	48/17432	0.345632825	0.68925739	0.635620607	Nr1h3/Trem2	2	30 Only Down
BP	GO:0030433	GO: ubiquitin-dependent ERAD pathway	3/443	82/17432	0.346327894	0.68925739	0.635620607	Bag6/Eif2ak3/Fbxo6	3	30 Only Down
BP	GO:0032651	GO: regulation of interleukin-1 beta production	3/443	82/17432	0.346327894	0.68925739	0.635620607	Trem2/Inava/F2r	3	30 Only Down
BP	GO:0042475	GO: odontogenesis of dentin-containing tooth	3/443	82/17432	0.346327894	0.68925739	0.635620607	Dll1/Lama5/Sostdc1	3	30 Only Down
BP	GO:0070664	GO: negative regulation of leukocyte proliferation	3/443	82/17432	0.346327894	0.68925739	0.635620607	Lgals9/Gpnmb/Cd24a	3	30 Only Down
BP	GO:0001959	GO: regulation of cytokine-mediated signaling pathway	4/443	117/17432	0.346661442	0.68925739	0.635620607	Axl/Trem2/Samhd1/Cd24a	4	30 Only Down
BP	GO:0034341	GO: response to interferon-gamma	4/443	117/17432	0.346661442	0.68925739	0.635620607	Myo1c/Flnb/Zyx/Capg	4	30 Only Down
BP	GO:0070663	GO: regulation of leukocyte proliferation	7/443	225/17432	0.347575061	0.68925739	0.635620607	Lgals9/Hes1/Anxa1/Gpnmb/Cd24a/Lgals3/Dhps	7	30 Only Down
BP	GO:0043433	GO: negative regulation of DNA-binding transcription factor activity	5/443	153/17432	0.348916874	0.68925739	0.635620607	Prdx2/Hes1/Nfkbib/Rpl11/Siva1	5	30 Only Down
BP	GO:0043280	GO: positive regulation of cysteine-type endopeptidase activity involved in apoptotic process	4/443	118/17432	0.352447899	0.68925739	0.635620607	Rack1/Eif2ak3/F2r/Bak1	4	30 Only Down
BP	GO:0055123	GO: digestive system development	4/443	118/17432	0.352447899	0.68925739	0.635620607	Hes1/Fgfr2/Dchs1/Cdkn1c	4	30 Only Down
BP	GO:2000779	GO: regulation of double-strand break repair	3/443	83/17432	0.353296544	0.68925739	0.635620607	Foxm1/Parp1/Fus	3	30 Only Down
BP	GO:0048839	GO: inner ear development	6/443	190/17432	0.353380437	0.68925739	0.635620607	Dll1/Hes1/Sod1/Fgfr2/Dchs1/Sobp	6	30 Only Down
BP	GO:0009416	GO: response to light stimulus	9/443	300/17432	0.353938253	0.68925739	0.635620607	Ruvbl2/Mta1/Parp1/Cul4b/Pclaf/Npm1/Bak1/Rpl26/Ccnd1	9	30 Only Down
BP	GO:0016482	GO: cytosolic transport	5/443	154/17432	0.353961096	0.68925739	0.635620607	Stx5a/Trim27/Msn/Plekhj1/Arl1	5	30 Only Down
BP	GO:0045766	GO: positive regulation of angiogenesis	5/443	154/17432	0.353961096	0.68925739	0.635620607	Dll1/Anxa3/Pkm/Rras/Lgals3	5	30 Only Down
BP	GO:0070507	GO: regulation of microtubule cytoskeleton organization	5/443	154/17432	0.353961096	0.68925739	0.635620607	Ska2/Tpx2/Capzb/Dysf/Nup62	5	30 Only Down
BP	GO:1904018	GO: positive regulation of vasculature development	5/443	154/17432	0.353961096	0.68925739	0.635620607	Dll1/Anxa3/Pkm/Rras/Lgals3	5	30 Only Down
BP	GO:0001522	GO: pseudouridine synthesis	1/443	17/17432	0.35455123	0.68925739	0.635620607	Trub1	1	30 Only Down
BP	GO:0002283	GO: neutrophil activation involved in immune response	1/443	17/17432	0.35455123	0.68925739	0.635620607	Anxa3	1	30 Only Down
BP	GO:0002836	GO: positive regulation of response to tumor cell	1/443	17/17432	0.35455123	0.68925739	0.635620607	Cd24a	1	30 Only Down
BP	GO:0002839	GO: positive regulation of immune response to tumor cell	1/443	17/17432	0.35455123	0.68925739	0.635620607	Cd24a	1	30 Only Down
BP	GO:0002923	GO: regulation of humoral immune response mediated by circulating immunoglobulin	1/443	17/17432	0.35455123	0.68925739	0.635620607	Trem2	1	30 Only Down
BP	GO:0003161	GO: cardiac conduction system development	1/443	17/17432	0.35455123	0.68925739	0.635620607	Irx3	1	30 Only Down
BP	GO:0003334	GO: keratinocyte development	1/443	17/17432	0.35455123	0.68925739	0.635620607	Flnb	1	30 Only Down
BP	GO:0006007	GO: glucose catabolic process	1/443	17/17432	0.35455123	0.68925739	0.635620607	Eno1	1	30 Only Down
BP	GO:0010310	GO: regulation of hydrogen peroxide metabolic process	1/443	17/17432	0.35455123	0.68925739	0.635620607	Prdx2	1	30 Only Down
BP	GO:0010713	GO: negative regulation of collagen metabolic process	1/443	17/17432	0.35455123	0.68925739	0.635620607	Fn1	1	30 Only Down
BP	GO:0014067	GO: negative regulation of phosphatidylinositol 3-kinase signaling	1/443	17/17432	0.35455123	0.68925739	0.635620607	Trem2	1	30 Only Down
BP	GO:0015868	GO: purine ribonucleotide transport	1/443	17/17432	0.35455123	0.68925739	0.635620607	Slc25a5	1	30 Only Down
BP	GO:0018279	GO: protein N-linked glycosylation via asparagine	1/443	17/17432	0.35455123	0.68925739	0.635620607	Ddost	1	30 Only Down
BP	GO:0019896	GO: axonal transport of mitochondrion	1/443	17/17432	0.35455123	0.68925739	0.635620607	Uchl1	1	30 Only Down
BP	GO:0030277	GO: maintenance of gastrointestinal epithelium	1/443	17/17432	0.35455123	0.68925739	0.635620607	Inava	1	30 Only Down
BP	GO:0032306	GO: regulation of prostaglandin secretion	1/443	17/17432	0.35455123	0.68925739	0.635620607	P2ry2	1	30 Only Down
BP	GO:0032700	GO: negative regulation of interleukin-17 production	1/443	17/17432	0.35455123	0.68925739	0.635620607	Parp1	1	30 Only Down
BP	GO:0032966	GO: negative regulation of collagen biosynthetic process	1/443	17/17432	0.35455123	0.68925739	0.635620607	Fn1	1	30 Only Down
BP	GO:0035457	GO: cellular response to interferon-alpha	1/443	17/17432	0.35455123	0.68925739	0.635620607	Axl	1	30 Only Down
BP	GO:0035518	GO: histone H2A monoubiquitination	1/443	17/17432	0.35455123	0.68925739	0.635620607	Cul4b	1	30 Only Down
BP	GO:0035633	GO: maintenance of blood-brain barrier	1/443	17/17432	0.35455123	0.68925739	0.635620607	Mfsd2a	1	30 Only Down
BP	GO:0042308	GO: negative regulation of protein import into nucleus	1/443	17/17432	0.35455123	0.68925739	0.635620607	Cabp1	1	30 Only Down
BP	GO:0042402	GO: cellular biogenic amine catabolic process	1/443	17/17432	0.35455123	0.68925739	0.635620607	Dhps	1	30 Only Down
BP	GO:0042730	GO: fibrinolysis	1/443	17/17432	0.35455123	0.68925739	0.635620607	Anxa2	1	30 Only Down
BP	GO:0043217	GO: myelin maintenance	1/443	17/17432	0.35455123	0.68925739	0.635620607	Sod1	1	30 Only Down
BP	GO:0043652	GO: engulfment of apoptotic cell	1/443	17/17432	0.35455123	0.68925739	0.635620607	Trem2	1	30 Only Down
BP	GO:0043968	GO: histone H2A acetylation	1/443	17/17432	0.35455123	0.68925739	0.635620607	Ruvbl2	1	30 Only Down
BP	GO:0045064	GO: T-helper 2 cell differentiation	1/443	17/17432	0.35455123	0.68925739	0.635620607	Anxa1	1	30 Only Down
BP	GO:0045591	GO: positive regulation of regulatory T cell differentiation	1/443	17/17432	0.35455123	0.68925739	0.635620607	Lgals9	1	30 Only Down
BP	GO:0050665	GO: hydrogen peroxide biosynthetic process	1/443	17/17432	0.35455123	0.68925739	0.635620607	Sod1	1	30 Only Down
BP	GO:0051503	GO: adenine nucleotide transport	1/443	17/17432	0.35455123	0.68925739	0.635620607	Slc25a5	1	30 Only Down
BP	GO:0051895	GO: negative regulation of focal adhesion assembly	1/443	17/17432	0.35455123	0.68925739	0.635620607	Rcc2	1	30 Only Down
BP	GO:0060100	GO: positive regulation of phagocytosis, engulfment	1/443	17/17432	0.35455123	0.68925739	0.635620607	Trem2	1	30 Only Down
BP	GO:0060192	GO: negative regulation of lipase activity	1/443	17/17432	0.35455123	0.68925739	0.635620607	Anxa1	1	30 Only Down
BP	GO:0060391	GO: positive regulation of SMAD protein signal transduction	1/443	17/17432	0.35455123	0.68925739	0.635620607	Parp1	1	30 Only Down
BP	GO:0060457	GO: negative regulation of digestive system process	1/443	17/17432	0.35455123	0.68925739	0.635620607	Nr1h3	1	30 Only Down
BP	GO:0061318	GO: renal filtration cell differentiation	1/443	17/17432	0.35455123	0.68925739	0.635620607	Cd24a	1	30 Only Down
BP	GO:0070131	GO: positive regulation of mitochondrial translation	1/443	17/17432	0.35455123	0.68925739	0.635620607	Uqcc2	1	30 Only Down
BP	GO:0070206	GO: protein trimerization	1/443	17/17432	0.35455123	0.68925739	0.635620607	Col1a2	1	30 Only Down
BP	GO:0070262	GO: peptidyl-serine dephosphorylation	1/443	17/17432	0.35455123	0.68925739	0.635620607	Dusp1	1	30 Only Down
BP	GO:0070423	GO: nucleotide-binding oligomerization domain containing signaling pathway	1/443	17/17432	0.35455123	0.68925739	0.635620607	Inava	1	30 Only Down
BP	GO:0070875	GO: positive regulation of glycogen metabolic process	1/443	17/17432	0.35455123	0.68925739	0.635620607	C1qtnf2	1	30 Only Down
BP	GO:0071498	GO: cellular response to fluid shear stress	1/443	17/17432	0.35455123	0.68925739	0.635620607	Spp1	1	30 Only Down
BP	GO:0072112	GO: glomerular visceral epithelial cell differentiation	1/443	17/17432	0.35455123	0.68925739	0.635620607	Cd24a	1	30 Only Down
BP	GO:0072311	GO: glomerular epithelial cell differentiation	1/443	17/17432	0.35455123	0.68925739	0.635620607	Cd24a	1	30 Only Down
BP	GO:0097094	GO: craniofacial suture morphogenesis	1/443	17/17432	0.35455123	0.68925739	0.635620607	Fgfr2	1	30 Only Down
BP	GO:0098719	GO: sodium ion import across plasma membrane	1/443	17/17432	0.35455123	0.68925739	0.635620607	Scn5a	1	30 Only Down
BP	GO:0098974	GO: postsynaptic actin cytoskeleton organization	1/443	17/17432	0.35455123	0.68925739	0.635620607	Actb	1	30 Only Down
BP	GO:0099188	GO: postsynaptic cytoskeleton organization	1/443	17/17432	0.35455123	0.68925739	0.635620607	Actb	1	30 Only Down
BP	GO:0150118	GO: negative regulation of cell-substrate junction organization	1/443	17/17432	0.35455123	0.68925739	0.635620607	Rcc2	1	30 Only Down
BP	GO:1900221	GO: regulation of amyloid-beta clearance	1/443	17/17432	0.35455123	0.68925739	0.635620607	Trem2	1	30 Only Down
BP	GO:1901550	GO: regulation of endothelial cell development	1/443	17/17432	0.35455123	0.68925739	0.635620607	S1pr2	1	30 Only Down
BP	GO:1901881	GO: positive regulation of protein depolymerization	1/443	17/17432	0.35455123	0.68925739	0.635620607	Nes	1	30 Only Down
BP	GO:1902570	GO: protein localization to nucleolus	1/443	17/17432	0.35455123	0.68925739	0.635620607	Npm1	1	30 Only Down
BP	GO:1903140	GO: regulation of establishment of endothelial barrier	1/443	17/17432	0.35455123	0.68925739	0.635620607	S1pr2	1	30 Only Down
BP	GO:1904590	GO: negative regulation of protein import	1/443	17/17432	0.35455123	0.68925739	0.635620607	Cabp1	1	30 Only Down
BP	GO:1905155	GO: positive regulation of membrane invagination	1/443	17/17432	0.35455123	0.68925739	0.635620607	Trem2	1	30 Only Down
BP	GO:0007131	GO: reciprocal meiotic recombination	2/443	49/17432	0.35489275	0.68925739	0.635620607	Top2a/Eme1	2	30 Only Down
BP	GO:0030858	GO: positive regulation of epithelial cell differentiation	2/443	49/17432	0.35489275	0.68925739	0.635620607	Pax6/Cd24a	2	30 Only Down
BP	GO:0032757	GO: positive regulation of interleukin-8 production	2/443	49/17432	0.35489275	0.68925739	0.635620607	F2r/Zfp580	2	30 Only Down
BP	GO:0043618	GO: regulation of transcription from RNA polymerase II promoter in response to stress	2/443	49/17432	0.35489275	0.68925739	0.635620607	Eif2ak3/Atf4	2	30 Only Down
BP	GO:0044818	GO: mitotic G2/M transition checkpoint	2/443	49/17432	0.35489275	0.68925739	0.635620607	Nbn/Clspn	2	30 Only Down
BP	GO:0060428	GO: lung epithelium development	2/443	49/17432	0.35489275	0.68925739	0.635620607	Nfib/Fgfr2	2	30 Only Down
BP	GO:0140527	GO: reciprocal homologous recombination	2/443	49/17432	0.35489275	0.68925739	0.635620607	Top2a/Eme1	2	30 Only Down
BP	GO:1990928	GO: response to amino acid starvation	2/443	49/17432	0.35489275	0.68925739	0.635620607	Eif2ak3/Atf4	2	30 Only Down
BP	GO:2000351	GO: regulation of endothelial cell apoptotic process	2/443	49/17432	0.35489275	0.68925739	0.635620607	Scg2/Ecscr	2	30 Only Down
BP	GO:0090596	GO: sensory organ morphogenesis	2/114	285/17432	0.55874841	0.689414252	0.662925231	Hpn/Fgf2	2	30 Only Up
MF	GO:0019903	GO: protein phosphatase binding	Jan-99	174/17373	0.631889852	0.689544036	0.670002302	Mapt	1	10 Cap Out
BP	GO:0000075	GO: cell cycle checkpoint signaling	Jan-97	171/17432	0.616677875	0.689882023	0.643486449	Fem1b	1	10 Cap Out
MF	GO:0004842	GO: ubiquitin-protein transferase activity	Feb-99	376/17373	0.635182236	0.690616322	0.671044199	Ube2h/Klhl42	2	10 Cap Out
BP	GO:0007346	GO: regulation of mitotic cell cycle	Jan-45	436/17432	0.680593375	0.690684545	0.598978822	Brsk1	1	10 Bottom Out
BP	GO:0006887	GO: exocytosis	Feb-97	373/17432	0.617860538	0.690775757	0.644320078	Crhr1/Syt11	2	10 Cap Out
BP	GO:0006397	GO: mRNA processing	Jan-45	437/17432	0.681439062	0.690973601	0.599229498	Cirbp	1	10 Bottom Out
BP	GO:0007189	GO: adenylate cyclase-activating G protein-coupled receptor signaling pathway	1/114	125/17432	0.560926068	0.691161449	0.664605296	Adcy9	1	30 Only Up
BP	GO:0090090	GO: negative regulation of canonical Wnt signaling pathway	1/114	125/17432	0.560926068	0.691161449	0.664605296	Kremen1	1	30 Only Up
CC	GO:0016323	GO: basolateral plasma membrane	6/450	224/17606	0.511587158	0.691373502	0.52158811	Itga3/Slc7a8/Msn/Anxa2/P2ry2/Slc7a5	6	30 Only Down
BP	GO:0060401	GO: cytosolic calcium ion transport	Jan-97	172/17432	0.618831994	0.691432396	0.644932556	Adcyap1r1	1	10 Cap Out
BP	GO:0001654	GO: eye development	Feb-97	374/17432	0.619324622	0.691553548	0.645045561	Clcn2/Jun	2	10 Cap Out
MF	GO:0005125	GO: cytokine activity	1/112	142/17373	0.602343443	0.691579509	0.660464302	Fgf2	1	30 Only Up
NA	R-MMU-5633007	Reactome: Regulation of TP53 Activity	Jan-51	142/7790	0.609873053	0.691685292	0.691685292	Ccng1	1	30 Only Up
BP	GO:0002250	GO: adaptive immune response	Feb-97	375/17432	0.620784455	0.692107392	0.645562158	Cd81/Cx3cr1	2	10 Cap Out
BP	GO:0002706	GO: regulation of lymphocyte mediated immunity	Jan-97	173/17432	0.620974132	0.692107392	0.645562158	Cd81	1	10 Cap Out
BP	GO:0034767	GO: positive regulation of ion transmembrane transport	Jan-97	173/17432	0.620974132	0.692107392	0.645562158	Gjc2	1	10 Cap Out
NA	MIR130B_3P	C3: MIR130B_3P	Jan-42	395/15439	0.663784648	0.692252399	0.6767943	21812	1	10 Bottom Out
NA	MIR5692B_MIR5692C	C3: MIR5692B_MIR5692C	Jan-42	396/15439	0.664723297	0.692506925	0.677043143	242506	1	10 Bottom Out
BP	GO:0007281	GO: germ cell development	2/114	287/17432	0.562558003	0.692702019	0.666086674	Ptx3/Spef2	2	30 Only Up
BP	GO:0016064	GO: immunoglobulin mediated immune response	1/114	126/17432	0.563818218	0.692843646	0.666222859	Cr1l	1	30 Only Up
BP	GO:0050671	GO: positive regulation of lymphocyte proliferation	1/114	126/17432	0.563818218	0.692843646	0.666222859	Gpam	1	30 Only Up
BP	GO:0070304	GO: positive regulation of stress-activated protein kinase signaling cascade	1/114	126/17432	0.563818218	0.692843646	0.666222859	Sash1	1	30 Only Up
BP	GO:0034660	GO: ncRNA metabolic process	Jan-45	440/17432	0.683963009	0.692962522	0.60095434	Utp14b	1	10 Bottom Out
BP	GO:0001819	GO: positive regulation of cytokine production	Jan-45	441/17432	0.684799971	0.693240398	0.601195321	Thbs1	1	10 Bottom Out
CC	GO:0005963	GO: magnesium-dependent protein serine/threonine phosphatase complex	1/450	28/17606	0.515933879	0.69328615	0.523031056	Nkd1	1	30 Only Down
CC	GO:0030686	GO: 90S preribosome	1/450	28/17606	0.515933879	0.69328615	0.523031056	Wdr3	1	30 Only Down
BP	GO:0001906	GO: cell killing	Jan-97	174/17432	0.623104354	0.693622658	0.64697552	Cx3cr1	1	10 Cap Out
BP	GO:0006109	GO: regulation of carbohydrate metabolic process	Jan-97	174/17432	0.623104354	0.693622658	0.64697552	Adcyap1r1	1	10 Cap Out
CC	GO:0098562	GO: cytoplasmic side of membrane	1/102	180/17606	0.650491552	0.6936364	0.61136424	Mapt	1	10 Cap Out
BP	GO:0150063	GO: visual system development	Feb-97	377/17432	0.623691376	0.693847019	0.647184792	Clcn2/Jun	2	10 Cap Out
CC	GO:0098862	GO: cluster of actin-based cell projections	5/450	186/17606	0.517858047	0.693900442	0.523494492	Actn1/Myo1c/Flnb/Capzb/Myl6	5	30 Only Down
BP	GO:0007568	GO: aging	6/443	191/17432	0.357909132	0.694434859	0.640395174	Foxm1/Nuak1/Sod1/Cdkn1c/Npm1/Nup62	6	30 Only Down
BP	GO:0043281	GO: regulation of cysteine-type endopeptidase activity involved in apoptotic process	6/443	191/17432	0.357909132	0.694434859	0.640395174	Rack1/Dele1/Eif2ak3/Cryab/F2r/Bak1	6	30 Only Down
BP	GO:0001659	GO: temperature homeostasis	Jan-97	175/17432	0.625222727	0.695121006	0.648373102	Adora1	1	10 Cap Out
BP	GO:0090407	GO: organophosphate biosynthetic process	Jan-45	444/17432	0.687297876	0.695197851	0.602892874	Ctps	1	10 Bottom Out
BP	GO:0007043	GO: cell-cell junction assembly	1/114	127/17432	0.566691483	0.695432753	0.668712486	Gja1	1	30 Only Up
BP	GO:0048706	GO: embryonic skeletal system development	1/114	127/17432	0.566691483	0.695432753	0.668712486	Dlk1	1	30 Only Up
BP	GO:0006325	GO: chromatin organization	Jan-45	446/17432	0.688952382	0.695728962	0.603353466	Ing5	1	10 Bottom Out
BP	GO:0034765	GO: regulation of ion transmembrane transport	Jan-45	446/17432	0.688952382	0.695728962	0.603353466	Neto2	1	10 Bottom Out
BP	GO:0001890	GO: placenta development	5/443	155/17432	0.35900855	0.695886437	0.641733792	Hes1/Fgfr2/Cdkn1c/E2f8/Krt8	5	30 Only Down
BP	GO:0071674	GO: mononuclear cell migration	5/443	155/17432	0.35900855	0.695886437	0.641733792	Lgals9/Dusp1/Anxa1/Msn/Lgals3	5	30 Only Down
BP	GO:0008064	GO: regulation of actin polymerization or depolymerization	Jan-97	176/17432	0.627329316	0.696602571	0.64975503	Jmy	1	10 Cap Out
BP	GO:0030041	GO: actin filament polymerization	Jan-97	176/17432	0.627329316	0.696602571	0.64975503	Jmy	1	10 Cap Out
BP	GO:0022411	GO: cellular component disassembly	Feb-97	380/17432	0.628019917	0.696812858	0.649951175	Stmn4/Cx3cr1	2	10 Cap Out
BP	GO:0050905	GO: neuromuscular process	Jan-97	177/17432	0.629424184	0.696812858	0.649951175	Adcy5	1	10 Cap Out
BP	GO:0060538	GO: skeletal muscle organ development	Jan-97	177/17432	0.629424184	0.696812858	0.649951175	Fos	1	10 Cap Out
BP	GO:0072330	GO: monocarboxylic acid biosynthetic process	Jan-97	177/17432	0.629424184	0.696812858	0.649951175	Gamt	1	10 Cap Out
BP	GO:0048880	GO: sensory system development	Feb-97	381/17432	0.629454282	0.696812858	0.649951175	Clcn2/Jun	2	10 Cap Out
BP	GO:0002429	GO: immune response-activating cell surface receptor signaling pathway	Jan-97	178/17432	0.631507398	0.696942561	0.650072155	Cd81	1	10 Cap Out
BP	GO:0002695	GO: negative regulation of leukocyte activation	Jan-97	178/17432	0.631507398	0.696942561	0.650072155	Syt11	1	10 Cap Out
BP	GO:0033044	GO: regulation of chromosome organization	Jan-97	178/17432	0.631507398	0.696942561	0.650072155	Stn1	1	10 Cap Out
BP	GO:0043122	GO: regulation of I-kappaB kinase/NF-kappaB signaling	Jan-97	178/17432	0.631507398	0.696942561	0.650072155	Nod1	1	10 Cap Out
BP	GO:0045619	GO: regulation of lymphocyte differentiation	Jan-97	178/17432	0.631507398	0.696942561	0.650072155	Zfp36l1	1	10 Cap Out
NA	ZMYND11_TARGET_GENES	C3: ZMYND11_TARGET_GENES	4/440	37/15439	0.020460804	0.69694613	0.69694613	12842/11461/56282/66656	4	30 Only Down
BP	GO:0006665	GO: sphingolipid metabolic process	1/114	128/17432	0.569545986	0.697050549	0.670268122	Plpp3	1	30 Only Up
BP	GO:0010565	GO: regulation of cellular ketone metabolic process	1/114	128/17432	0.569545986	0.697050549	0.670268122	Cyp7a1	1	30 Only Up
BP	GO:0032946	GO: positive regulation of mononuclear cell proliferation	1/114	128/17432	0.569545986	0.697050549	0.670268122	Gpam	1	30 Only Up
BP	GO:0051928	GO: positive regulation of calcium ion transport	1/114	128/17432	0.569545986	0.697050549	0.670268122	Ank2	1	30 Only Up
MF	GO:0030374	GO: nuclear receptor coactivator activity	2/439	52/17373	0.379693383	0.697331745	0.609955098	Actn1/Actn4	2	30 Only Down
MF	GO:0051020	GO: GTPase binding	9/439	309/17373	0.380062326	0.697331745	0.609955098	Kpnb1/Myo1c/Pfn1/Rangap1/Sod1/Ipo5/Anxa2/Rcc2/Eno1	9	30 Only Down
BP	GO:0006354	GO: DNA-templated transcription, elongation	3/443	84/17432	0.360256159	0.697622142	0.643334428	Gtf2f1/Nelfcd/Ldb1	3	30 Only Down
BP	GO:0051341	GO: regulation of oxidoreductase activity	3/443	84/17432	0.360256159	0.697622142	0.643334428	Lgals9/Prdx5/Scarb1	3	30 Only Down
BP	GO:0002757	GO: immune response-activating signal transduction	Jan-97	179/17432	0.633579021	0.697945066	0.65100724	Cd81	1	10 Cap Out
BP	GO:0007051	GO: spindle organization	Jan-97	179/17432	0.633579021	0.697945066	0.65100724	Tppp	1	10 Cap Out
BP	GO:0030832	GO: regulation of actin filament length	Jan-97	179/17432	0.633579021	0.697945066	0.65100724	Jmy	1	10 Cap Out
CC	GO:0070160	GO: tight junction	1/116	117/17606	0.539753018	0.698123664	0.698123664	Gja1	1	30 Only Up
MF	GO:0016829	GO: lyase activity	Jan-99	180/17373	0.644423476	0.698125433	0.678340501	Adcy5	1	10 Cap Out
BP	GO:0055086	GO: nucleobase-containing small molecule metabolic process	3/114	453/17432	0.571934807	0.698167375	0.671342037	Adcy9/Gpam/Nt5e	3	30 Only Up
BP	GO:0070372	GO: regulation of ERK1 and ERK2 cascade	2/114	292/17432	0.57198008	0.698167375	0.671342037	Fgf2/Chil1	2	30 Only Up
BP	GO:0019724	GO: B cell mediated immunity	1/114	129/17432	0.572381848	0.698167375	0.671342037	Cr1l	1	30 Only Up
BP	GO:0030218	GO: erythrocyte differentiation	1/114	129/17432	0.572381848	0.698167375	0.671342037	Rhag	1	30 Only Up
BP	GO:0050728	GO: negative regulation of inflammatory response	1/114	129/17432	0.572381848	0.698167375	0.671342037	Nt5e	1	30 Only Up
BP	GO:0035265	GO: organ growth	6/443	192/17432	0.362441694	0.698234372	0.643899015	Dll1/Anxa6/Lats2/Ly6e/Fgfr2/Ccnb1	6	30 Only Down
BP	GO:0046578	GO: regulation of Ras protein signal transduction	6/443	192/17432	0.362441694	0.698234372	0.643899015	Itga3/Foxm1/Arhgef25/Shoc2/F2r/Nup62	6	30 Only Down
BP	GO:0051651	GO: maintenance of location in cell	6/443	192/17432	0.362441694	0.698234372	0.643899015	Grik5/Pfn1/Anxa6/Rangap1/Tspo/F2r	6	30 Only Down
BP	GO:1902905	GO: positive regulation of supramolecular fiber organization	6/443	192/17432	0.362441694	0.698234372	0.643899015	Snx9/Myo1c/Pfn1/Trim27/Tpm1/S100a10	6	30 Only Down
BP	GO:0007019	GO: microtubule depolymerization	2/443	50/17432	0.364105775	0.698234372	0.643899015	Tpx2/Dysf	2	30 Only Down
BP	GO:0009620	GO: response to fungus	2/443	50/17432	0.364105775	0.698234372	0.643899015	Il17rc/Bak1	2	30 Only Down
BP	GO:0035825	GO: homologous recombination	2/443	50/17432	0.364105775	0.698234372	0.643899015	Top2a/Eme1	2	30 Only Down
BP	GO:0045604	GO: regulation of epidermal cell differentiation	2/443	50/17432	0.364105775	0.698234372	0.643899015	Dll1/Hes1	2	30 Only Down
BP	GO:0045839	GO: negative regulation of mitotic nuclear division	2/443	50/17432	0.364105775	0.698234372	0.643899015	Fgfr2/Ccnb1	2	30 Only Down
BP	GO:0051931	GO: regulation of sensory perception	2/443	50/17432	0.364105775	0.698234372	0.643899015	Cacnb3/F2r	2	30 Only Down
BP	GO:0061005	GO: cell differentiation involved in kidney development	2/443	50/17432	0.364105775	0.698234372	0.643899015	Hes1/Cd24a	2	30 Only Down
BP	GO:0065002	GO: intracellular protein transmembrane transport	2/443	50/17432	0.364105775	0.698234372	0.643899015	Grpel1/Sec61g	2	30 Only Down
BP	GO:0140353	GO: lipid export from cell	2/443	50/17432	0.364105775	0.698234372	0.643899015	Spp1/P2ry2	2	30 Only Down
BP	GO:0001938	GO: positive regulation of endothelial cell proliferation	3/443	85/17432	0.367204697	0.698234372	0.643899015	Dysf/Scg2/Zfp580	3	30 Only Down
BP	GO:0062014	GO: negative regulation of small molecule metabolic process	3/443	85/17432	0.367204697	0.698234372	0.643899015	Sod1/Parp1/Mfsd2a	3	30 Only Down
BP	GO:0070555	GO: response to interleukin-1	3/443	85/17432	0.367204697	0.698234372	0.643899015	Anxa1/Fn1/Saa3	3	30 Only Down
BP	GO:0010256	GO: endomembrane system organization	13/443	454/17432	0.369866082	0.698234372	0.643899015	Snx9/Grik5/Stx5a/Anxa6/Mta1/Sod1/Yipf4/Bag6/Obsl1/Eif2ak3/Dysf/Plekhj1/Arl1	13	30 Only Down
BP	GO:0000212	GO: meiotic spindle organization	1/443	18/17432	0.370970054	0.698234372	0.643899015	Aurka	1	30 Only Down
BP	GO:0002689	GO: negative regulation of leukocyte chemotaxis	1/443	18/17432	0.370970054	0.698234372	0.643899015	Dusp1	1	30 Only Down
BP	GO:0003323	GO: type B pancreatic cell development	1/443	18/17432	0.370970054	0.698234372	0.643899015	Dll1	1	30 Only Down
BP	GO:0006071	GO: glycerol metabolic process	1/443	18/17432	0.370970054	0.698234372	0.643899015	Dysf	1	30 Only Down
BP	GO:0009310	GO: amine catabolic process	1/443	18/17432	0.370970054	0.698234372	0.643899015	Dhps	1	30 Only Down
BP	GO:0015865	GO: purine nucleotide transport	1/443	18/17432	0.370970054	0.698234372	0.643899015	Slc25a5	1	30 Only Down
BP	GO:0018196	GO: peptidyl-asparagine modification	1/443	18/17432	0.370970054	0.698234372	0.643899015	Ddost	1	30 Only Down
BP	GO:0021694	GO: cerebellar Purkinje cell layer formation	1/443	18/17432	0.370970054	0.698234372	0.643899015	Ldb1	1	30 Only Down
BP	GO:0030150	GO: protein import into mitochondrial matrix	1/443	18/17432	0.370970054	0.698234372	0.643899015	Grpel1	1	30 Only Down
BP	GO:0032495	GO: response to muramyl dipeptide	1/443	18/17432	0.370970054	0.698234372	0.643899015	Inava	1	30 Only Down
BP	GO:0032968	GO: positive regulation of transcription elongation from RNA polymerase II promoter	1/443	18/17432	0.370970054	0.698234372	0.643899015	Gtf2f1	1	30 Only Down
BP	GO:0033631	GO: cell-cell adhesion mediated by integrin	1/443	18/17432	0.370970054	0.698234372	0.643899015	Cd24a	1	30 Only Down
BP	GO:0034111	GO: negative regulation of homotypic cell-cell adhesion	1/443	18/17432	0.370970054	0.698234372	0.643899015	Cd24a	1	30 Only Down
BP	GO:0035330	GO: regulation of hippo signaling	1/443	18/17432	0.370970054	0.698234372	0.643899015	Wtip	1	30 Only Down
BP	GO:0035461	GO: vitamin transmembrane transport	1/443	18/17432	0.370970054	0.698234372	0.643899015	Scarb1	1	30 Only Down
BP	GO:0035872	GO: nucleotide-binding domain, leucine rich repeat containing receptor signaling pathway	1/443	18/17432	0.370970054	0.698234372	0.643899015	Inava	1	30 Only Down
BP	GO:0042026	GO: protein refolding	1/443	18/17432	0.370970054	0.698234372	0.643899015	Hspa14	1	30 Only Down
BP	GO:0045056	GO: transcytosis	1/443	18/17432	0.370970054	0.698234372	0.643899015	Mfsd2a	1	30 Only Down
BP	GO:0045116	GO: protein neddylation	1/443	18/17432	0.370970054	0.698234372	0.643899015	Rpl11	1	30 Only Down
BP	GO:0045198	GO: establishment of epithelial cell apical/basal polarity	1/443	18/17432	0.370970054	0.698234372	0.643899015	Msn	1	30 Only Down
BP	GO:0045540	GO: regulation of cholesterol biosynthetic process	1/443	18/17432	0.370970054	0.698234372	0.643899015	Sod1	1	30 Only Down
BP	GO:0045953	GO: negative regulation of natural killer cell mediated cytotoxicity	1/443	18/17432	0.370970054	0.698234372	0.643899015	Lgals9	1	30 Only Down
BP	GO:0048268	GO: clathrin coat assembly	1/443	18/17432	0.370970054	0.698234372	0.643899015	Nsg2	1	30 Only Down
BP	GO:0048557	GO: embryonic digestive tract morphogenesis	1/443	18/17432	0.370970054	0.698234372	0.643899015	Fgfr2	1	30 Only Down
BP	GO:0048569	GO: post-embryonic animal organ development	1/443	18/17432	0.370970054	0.698234372	0.643899015	Bak1	1	30 Only Down
BP	GO:0050966	GO: detection of mechanical stimulus involved in sensory perception of pain	1/443	18/17432	0.370970054	0.698234372	0.643899015	Cacnb3	1	30 Only Down
BP	GO:0051571	GO: positive regulation of histone H3-K4 methylation	1/443	18/17432	0.370970054	0.698234372	0.643899015	Wdr5	1	30 Only Down
BP	GO:0055064	GO: chloride ion homeostasis	1/443	18/17432	0.370970054	0.698234372	0.643899015	Spp1	1	30 Only Down
BP	GO:0060081	GO: membrane hyperpolarization	1/443	18/17432	0.370970054	0.698234372	0.643899015	Cacnb3	1	30 Only Down
BP	GO:0060973	GO: cell migration involved in heart development	1/443	18/17432	0.370970054	0.698234372	0.643899015	Dchs1	1	30 Only Down
BP	GO:0070417	GO: cellular response to cold	1/443	18/17432	0.370970054	0.698234372	0.643899015	Eif2ak3	1	30 Only Down
BP	GO:0071816	GO: tail-anchored membrane protein insertion into ER membrane	1/443	18/17432	0.370970054	0.698234372	0.643899015	Bag6	1	30 Only Down
BP	GO:0072079	GO: nephron tubule formation	1/443	18/17432	0.370970054	0.698234372	0.643899015	Irx3	1	30 Only Down
BP	GO:0072243	GO: metanephric nephron epithelium development	1/443	18/17432	0.370970054	0.698234372	0.643899015	Hes1	1	30 Only Down
BP	GO:0072529	GO: pyrimidine-containing compound catabolic process	1/443	18/17432	0.370970054	0.698234372	0.643899015	Dut	1	30 Only Down
BP	GO:0106118	GO: regulation of sterol biosynthetic process	1/443	18/17432	0.370970054	0.698234372	0.643899015	Sod1	1	30 Only Down
BP	GO:1900225	GO: regulation of NLRP3 inflammasome complex assembly	1/443	18/17432	0.370970054	0.698234372	0.643899015	Trem2	1	30 Only Down
BP	GO:1904424	GO: regulation of GTP binding	1/443	18/17432	0.370970054	0.698234372	0.643899015	Gpsm1	1	30 Only Down
BP	GO:1905244	GO: regulation of modification of synaptic structure	1/443	18/17432	0.370970054	0.698234372	0.643899015	Marcks	1	30 Only Down
BP	GO:1990403	GO: embryonic brain development	1/443	18/17432	0.370970054	0.698234372	0.643899015	En2	1	30 Only Down
BP	GO:2000369	GO: regulation of clathrin-dependent endocytosis	1/443	18/17432	0.370970054	0.698234372	0.643899015	Tnk2	1	30 Only Down
BP	GO:2000641	GO: regulation of early endosome to late endosome transport	1/443	18/17432	0.370970054	0.698234372	0.643899015	Msn	1	30 Only Down
BP	GO:0018105	GO: peptidyl-serine phosphorylation	2/114	293/17432	0.573846984	0.698318749	0.671487595	Sgk2/Pikfyve	2	30 Only Up
BP	GO:0072659	GO: protein localization to plasma membrane	2/114	293/17432	0.573846984	0.698318749	0.671487595	Ank2/Ppfia1	2	30 Only Up
BP	GO:0007409	GO: axonogenesis	3/114	455/17432	0.57494163	0.698318749	0.671487595	Chl1/Robo2/Unc5d	3	30 Only Up
BP	GO:0000086	GO: G2/M transition of mitotic cell cycle	1/114	130/17432	0.57519919	0.698318749	0.671487595	Ccng1	1	30 Only Up
BP	GO:0006639	GO: acylglycerol metabolic process	1/114	130/17432	0.57519919	0.698318749	0.671487595	Gpam	1	30 Only Up
BP	GO:0016125	GO: sterol metabolic process	1/114	130/17432	0.57519919	0.698318749	0.671487595	Cyp7a1	1	30 Only Up
BP	GO:0050921	GO: positive regulation of chemotaxis	1/114	130/17432	0.57519919	0.698318749	0.671487595	Fgf2	1	30 Only Up
BP	GO:1901361	GO: organic cyclic compound catabolic process	12/443	417/17432	0.371515926	0.698577718	0.644215643	Entpd2/Hint1/Dut/Samhd1/Spp1/Fus/Lsm6/Lsm4/Scarb1/Blvrb/Pde9a/Npm1	12	30 Only Down
BP	GO:0051251	GO: positive regulation of lymphocyte activation	8/443	268/17432	0.372476181	0.698577718	0.644215643	Lgals9/Axl/Tnfsfm13/Hes1/Anxa1/Cd24a/Dhps/Lgals1	8	30 Only Down
BP	GO:0002204	GO: somatic recombination of immunoglobulin genes involved in immune response	2/443	51/17432	0.373268306	0.698577718	0.644215643	Tnfsfm13/Nbn	2	30 Only Down
BP	GO:0002208	GO: somatic diversification of immunoglobulins involved in immune response	2/443	51/17432	0.373268306	0.698577718	0.644215643	Tnfsfm13/Nbn	2	30 Only Down
BP	GO:0034340	GO: response to type I interferon	2/443	51/17432	0.373268306	0.698577718	0.644215643	Shmt2/Samhd1	2	30 Only Down
BP	GO:0045190	GO: isotype switching	2/443	51/17432	0.373268306	0.698577718	0.644215643	Tnfsfm13/Nbn	2	30 Only Down
BP	GO:0046605	GO: regulation of centrosome cycle	2/443	51/17432	0.373268306	0.698577718	0.644215643	Npm1/Nup62	2	30 Only Down
BP	GO:0086001	GO: cardiac muscle cell action potential	2/443	51/17432	0.373268306	0.698577718	0.644215643	Scn5a/Kcne1l	2	30 Only Down
BP	GO:1902041	GO: regulation of extrinsic apoptotic signaling pathway via death domain receptors	2/443	51/17432	0.373268306	0.698577718	0.644215643	Lgals3/Itprip	2	30 Only Down
BP	GO:1903202	GO: negative regulation of oxidative stress-induced cell death	2/443	51/17432	0.373268306	0.698577718	0.644215643	Rack1/Atf4	2	30 Only Down
BP	GO:1903350	GO: response to dopamine	2/443	51/17432	0.373268306	0.698577718	0.644215643	Nsg2/Atf4	2	30 Only Down
BP	GO:1903351	GO: cellular response to dopamine	2/443	51/17432	0.373268306	0.698577718	0.644215643	Nsg2/Atf4	2	30 Only Down
CC	GO:0005923	GO: bicellular tight junction	3/450	108/17606	0.523985598	0.699079836	0.527401946	Cldn6/Cldn4/Ccnd1	3	30 Only Down
CC	GO:0034364	GO: high-density lipoprotein particle	1/450	29/17606	0.52832606	0.699079836	0.527401946	Saa3	1	30 Only Down
CC	GO:0070069	GO: cytochrome complex	1/450	29/17606	0.52832606	0.699079836	0.527401946	Cox7b	1	30 Only Down
CC	GO:0005793	GO: endoplasmic reticulum-Golgi intermediate compartment	2/450	69/17606	0.529680102	0.699079836	0.527401946	Ergic1/Fn1	2	30 Only Down
CC	GO:0010494	GO: cytoplasmic stress granule	2/450	69/17606	0.529680102	0.699079836	0.527401946	Kpnb1/Ogfod1	2	30 Only Down
CC	GO:0019867	GO: outer membrane	5/450	189/17606	0.53206922	0.699079836	0.527401946	Pgrmc1/Cpt1a/Tspo/Bak1/Itprip	5	30 Only Down
CC	GO:0031968	GO: organelle outer membrane	5/450	189/17606	0.53206922	0.699079836	0.527401946	Pgrmc1/Cpt1a/Tspo/Bak1/Itprip	5	30 Only Down
NA	R-MMU-201681	Reactome: TCF dependent signaling in response to WNT	Jan-51	146/7790	0.620177534	0.69910922	0.69910922	Kremen1	1	30 Only Up
NA	mmu04218	KEGG: Cellular senescence	Jan-48	156/7163	0.653698378	0.699411551	0.587053383	12192	1	10 Cap Out
NA	MIR944	C3: MIR944	Jan-42	404/15439	0.672140964	0.699503697	0.683883675	20249	1	10 Bottom Out
BP	GO:0035023	GO: regulation of Rho protein signal transduction	3/443	86/17432	0.374140177	0.699588615	0.645147874	Itga3/Arhgef25/F2r	3	30 Only Down
BP	GO:0010950	GO: positive regulation of endopeptidase activity	5/443	158/17432	0.374161604	0.699588615	0.645147874	Rack1/Prelid1/Eif2ak3/F2r/Bak1	5	30 Only Down
MF	GO:0031490	GO: chromatin DNA binding	3/439	88/17373	0.384522576	0.69975088	0.612071111	Ruvbl2/H1f10/Actn4	3	30 Only Down
MF	GO:0019211	GO: phosphatase activator activity	1/439	19/17373	0.385249229	0.69975088	0.612071111	Gtf2f1	1	30 Only Down
MF	GO:0031489	GO: myosin V binding	1/439	19/17373	0.385249229	0.69975088	0.612071111	Fus	1	30 Only Down
MF	GO:0031267	GO: small GTPase binding	8/439	273/17373	0.385802618	0.69975088	0.612071111	Kpnb1/Myo1c/Pfn1/Rangap1/Sod1/Ipo5/Anxa2/Rcc2	8	30 Only Down
BP	GO:0032388	GO: positive regulation of intracellular transport	Jan-97	180/17432	0.635639117	0.699786184	0.65272454	Cd81	1	10 Cap Out
BP	GO:0044282	GO: small molecule catabolic process	2/114	295/17432	0.577563242	0.699942569	0.673049023	Cyp7a1/Hpd	2	30 Only Up
BP	GO:0048568	GO: embryonic organ development	3/114	457/17432	0.577935525	0.699942569	0.673049023	Hpn/Tbx20/Gja1	3	30 Only Up
BP	GO:1902652	GO: secondary alcohol metabolic process	1/114	131/17432	0.577998132	0.699942569	0.673049023	Cyp7a1	1	30 Only Up
BP	GO:0009895	GO: negative regulation of catabolic process	2/114	296/17432	0.579412589	0.699942569	0.673049023	Serpine2/Nell1	2	30 Only Up
BP	GO:0031647	GO: regulation of protein stability	2/114	296/17432	0.579412589	0.699942569	0.673049023	Plpp3/Ank2	2	30 Only Up
BP	GO:0043270	GO: positive regulation of ion transport	2/114	296/17432	0.579412589	0.699942569	0.673049023	Lcn2/Ank2	2	30 Only Up
BP	GO:0006638	GO: neutral lipid metabolic process	1/114	132/17432	0.580778792	0.699942569	0.673049023	Gpam	1	30 Only Up
BP	GO:0006694	GO: steroid biosynthetic process	1/114	132/17432	0.580778792	0.699942569	0.673049023	Cyp7a1	1	30 Only Up
BP	GO:0007093	GO: mitotic cell cycle checkpoint signaling	1/114	132/17432	0.580778792	0.699942569	0.673049023	Ccng1	1	30 Only Up
BP	GO:0034614	GO: cellular response to reactive oxygen species	1/114	132/17432	0.580778792	0.699942569	0.673049023	Lcn2	1	30 Only Up
BP	GO:0051588	GO: regulation of neurotransmitter transport	1/114	132/17432	0.580778792	0.699942569	0.673049023	Cplx3	1	30 Only Up
BP	GO:0051222	GO: positive regulation of protein transport	2/114	297/17432	0.581256077	0.70005294	0.673155154	Glul/Gja1	2	30 Only Up
NA	HALLMARK_MYC_TARGETS_V2	Hallmark: HALLMARK_MYC_TARGETS_V2	5/220	58/4125	0.195055856	0.700139927	0.631705198	66590/235036/69071/18148/15528	5	30 Only Down
NA	HALLMARK_CHOLESTEROL_HOMEOSTASIS	Hallmark: HALLMARK_CHOLESTEROL_HOMEOSTASIS	6/220	74/4125	0.200469951	0.700139927	0.631705198	56389/11658/20195/69071/16854/50762	6	30 Only Down
NA	HALLMARK_APOPTOSIS	Hallmark: HALLMARK_APOPTOSIS	11/220	157/4125	0.214328549	0.700139927	0.631705198	21973/20655/16668/16952/12531/14863/12257/14062/16854/12443/625249	11	30 Only Down
BP	GO:0014013	GO: regulation of gliogenesis	4/443	122/17432	0.375585134	0.700927132	0.64638223	Hes1/Trem2/Idh2/Tspo	4	30 Only Down
BP	GO:0032273	GO: positive regulation of protein polymerization	4/443	122/17432	0.375585134	0.700927132	0.64638223	Snx9/Myo1c/Pfn1/Trim27	4	30 Only Down
BP	GO:0046660	GO: female sex differentiation	4/443	122/17432	0.375585134	0.700927132	0.64638223	Axl/Sod1/Vgf/Bak1	4	30 Only Down
BP	GO:0051053	GO: negative regulation of DNA metabolic process	4/443	122/17432	0.375585134	0.700927132	0.64638223	Dusp1/Parp1/Nbn/H1f10	4	30 Only Down
BP	GO:0055086	GO: nucleobase-containing small molecule metabolic process	Jan-45	453/17432	0.694676021	0.700934364	0.60786772	Ctps	1	10 Bottom Out
BP	GO:0001508	GO: action potential	1/114	133/17432	0.583541291	0.7009447	0.674012651	Ank2	1	30 Only Up
BP	GO:0016079	GO: synaptic vesicle exocytosis	1/114	133/17432	0.583541291	0.7009447	0.674012651	Cplx3	1	30 Only Up
BP	GO:0030326	GO: embryonic limb morphogenesis	1/114	133/17432	0.583541291	0.7009447	0.674012651	Gja1	1	30 Only Up
BP	GO:0035113	GO: embryonic appendage morphogenesis	1/114	133/17432	0.583541291	0.7009447	0.674012651	Gja1	1	30 Only Up
BP	GO:0050870	GO: positive regulation of T cell activation	6/443	195/17432	0.37605622	0.701145762	0.646583847	Lgals9/Hes1/Anxa1/Cd24a/Dhps/Lgals1	6	30 Only Down
BP	GO:1990138	GO: neuron projection extension	6/443	195/17432	0.37605622	0.701145762	0.646583847	Atp5g1/Fn1/Aurka/Postn/Plaa/Rpl4	6	30 Only Down
BP	GO:0010256	GO: endomembrane system organization	Jan-45	454/17432	0.695485232	0.7011766	0.608077793	Folr1	1	10 Bottom Out
BP	GO:0051099	GO: positive regulation of binding	Jan-97	181/17432	0.637687749	0.701612438	0.654427976	Agrn	1	10 Cap Out
CC	GO:0030018	GO: Z disc	1/116	119/17606	0.545838341	0.701792153	0.701792153	Ank2	1	30 Only Up
MF	GO:0019887	GO: protein kinase regulator activity	Jan-99	183/17373	0.650530925	0.702197641	0.682297303	Ccnl2	1	10 Cap Out
NA	R-MMU-70263	Reactome: Gluconeogenesis	2/287	30/7790	0.303637152	0.702278715	0.617218641	Aldoa/Eno1	2	30 Only Down
NA	R-MMU-5673001	Reactome: RAF/MAP kinase cascade	11/287	248/7790	0.306572666	0.702278715	0.617218641	Psmc3/Psmb6/Dusp1/Shoc2/Fn1/Psmd14/Tln1/Psmc2/Actb/Fgfr2/Dusp5	11	30 Only Down
NA	R-MMU-195253	Reactome: Degradation of beta-catenin by the destruction complex	4/287	76/7790	0.306926233	0.702278715	0.617218641	Psmc3/Psmb6/Psmd14/Psmc2	4	30 Only Down
NA	R-MMU-674695	Reactome: RNA Polymerase II Pre-transcription Events	4/287	76/7790	0.306926233	0.702278715	0.617218641	Gtf2f1/Polr2e/Nelfcd/Ssrp1	4	30 Only Down
NA	R-MMU-70326	Reactome: Glucose metabolism	4/287	76/7790	0.306926233	0.702278715	0.617218641	Aldoa/Pkm/Eno1/Nup62	4	30 Only Down
NA	R-MMU-73864	Reactome: RNA Polymerase I Transcription	4/287	76/7790	0.306926233	0.702278715	0.617218641	Cavin1/Polr2e/H2ax/Rbbp4	4	30 Only Down
NA	R-MMU-429914	Reactome: Deadenylation-dependent mRNA decay	3/287	53/7790	0.310149094	0.702278715	0.617218641	Lsm6/Lsm4/Eif4a1	3	30 Only Down
NA	R-MMU-5693565	Reactome: Recruitment and ATM-mediated phosphorylation of repair and signaling proteins at DNA double strand breaks	3/287	53/7790	0.310149094	0.702278715	0.617218641	Nbn/H2ax/Mdc1	3	30 Only Down
NA	R-MMU-112308	Reactome: Presynaptic depolarization and calcium channel opening	1/287	Oct-90	0.313123205	0.702278715	0.617218641	Cacnb3	1	30 Only Down
NA	R-MMU-381119	Reactome: Unfolded Protein Response (UPR)	1/287	Oct-90	0.313123205	0.702278715	0.617218641	Eif2ak3	1	30 Only Down
NA	R-MMU-399955	Reactome: SEMA3A-Plexin repulsion signaling by inhibiting Integrin adhesion	1/287	Oct-90	0.313123205	0.702278715	0.617218641	Tln1	1	30 Only Down
NA	R-MMU-417957	Reactome: P2Y receptors	1/287	Oct-90	0.313123205	0.702278715	0.617218641	P2ry2	1	30 Only Down
NA	R-MMU-83936	Reactome: Transport of nucleosides and free purine and pyrimidine bases across the plasma membrane	1/287	Oct-90	0.313123205	0.702278715	0.617218641	Slc25a5	1	30 Only Down
NA	R-MMU-1236975	Reactome: Antigen processing-Cross presentation	4/287	77/7790	0.315324446	0.702278715	0.617218641	Psmc3/Psmb6/Psmd14/Psmc2	4	30 Only Down
NA	R-MMU-1169410	Reactome: Antiviral mechanism by IFN-stimulated genes	2/287	31/7790	0.317375958	0.702278715	0.617218641	Flnb/Eif4a1	2	30 Only Down
NA	R-MMU-140877	Reactome: Formation of Fibrin Clot (Clotting Cascade)	2/287	31/7790	0.317375958	0.702278715	0.617218641	Pf4/F2r	2	30 Only Down
NA	R-MMU-3301854	Reactome: Nuclear Pore Complex (NPC) Disassembly	2/287	31/7790	0.317375958	0.702278715	0.617218641	Ccnb1/Nup62	2	30 Only Down
NA	R-MMU-8956319	Reactome: Nucleobase catabolism	2/287	31/7790	0.317375958	0.702278715	0.617218641	Entpd2/Samhd1	2	30 Only Down
BP	GO:0006633	GO: fatty acid biosynthetic process	1/114	134/17432	0.586285744	0.70238193	0.675394659	Cyp7a1	1	30 Only Up
BP	GO:0030177	GO: positive regulation of Wnt signaling pathway	1/114	134/17432	0.586285744	0.70238193	0.675394659	Fgf2	1	30 Only Up
BP	GO:0035725	GO: sodium ion transmembrane transport	1/114	134/17432	0.586285744	0.70238193	0.675394659	Slc9a9	1	30 Only Up
BP	GO:0046434	GO: organophosphate catabolic process	1/114	134/17432	0.586285744	0.70238193	0.675394659	Nt5e	1	30 Only Up
BP	GO:0006091	GO: generation of precursor metabolites and energy	Feb-97	388/17432	0.639376302	0.702994485	0.655717078	Ogdhl/Pygb	2	10 Cap Out
BP	GO:0048469	GO: cell maturation	Jan-97	182/17432	0.639724981	0.702994485	0.655717078	Fem1b	1	10 Cap Out
MF	GO:0032934	GO: sterol binding	2/439	53/17373	0.388710436	0.703010589	0.614922374	Anxa6/Tspo	2	30 Only Down
NA	AATGTGA_MIR23A_MIR23B	C3: AATGTGA_MIR23A_MIR23B	Jan-42	410/15439	0.677598841	0.70371463	0.688000577	235386	1	10 Bottom Out
NA	MIR4307	C3: MIR4307	Jan-42	410/15439	0.677598841	0.70371463	0.688000577	100504474	1	10 Bottom Out
NA	MIR374A_5P	C3: MIR374A_5P	Jan-42	411/15439	0.678499822	0.703917089	0.688198516	20257	1	10 Bottom Out
NA	R-MMU-5693606	Reactome: DNA Double Strand Break Response	3/287	54/7790	0.320341971	0.704000376	0.618731775	Nbn/H2ax/Mdc1	3	30 Only Down
NA	R-MMU-72202	Reactome: Transport of Mature Transcript to Cytoplasm	4/287	78/7790	0.323742494	0.704000376	0.618731775	Ddx39a/Nxf1/Srsf3/Nup62	4	30 Only Down
NA	R-MMU-446652	Reactome: Interleukin-1 family signaling	5/287	103/7790	0.330031343	0.704000376	0.618731775	Psmc3/Psmb6/Psmd14/Psmc2/Nfkbib	5	30 Only Down
NA	R-MMU-9646399	Reactome: Aggrephagy	2/287	32/7790	0.331051255	0.704000376	0.618731775	Tubb6/Tuba1c	2	30 Only Down
NA	R-MMU-9706574	Reactome: RHOBTB GTPase Cycle	2/287	32/7790	0.331051255	0.704000376	0.618731775	Actn1/Hnrnpc	2	30 Only Down
NA	R-MMU-5632684	Reactome: Hedgehog 'on' state	4/287	79/7790	0.332175998	0.704000376	0.618731775	Psmc3/Psmb6/Psmd14/Psmc2	4	30 Only Down
NA	R-MMU-5684996	Reactome: MAPK1/MAPK3 signaling	11/287	254/7790	0.334265068	0.704000376	0.618731775	Psmc3/Psmb6/Dusp1/Shoc2/Fn1/Psmd14/Tln1/Psmc2/Actb/Fgfr2/Dusp5	11	30 Only Down
NA	R-MMU-1810476	Reactome: RIP-mediated NFkB activation via ZBP1	1/287	Nov-90	0.338461719	0.704000376	0.618731775	Nfkbib	1	30 Only Down
NA	R-MMU-196108	Reactome: Pregnenolone biosynthesis	1/287	Nov-90	0.338461719	0.704000376	0.618731775	Tspo	1	30 Only Down
NA	R-MMU-3134975	Reactome: Regulation of innate immune responses to cytosolic DNA	1/287	Nov-90	0.338461719	0.704000376	0.618731775	Ddx41	1	30 Only Down
NA	R-MMU-392154	Reactome: Nitric oxide stimulates guanylate cyclase	1/287	Nov-90	0.338461719	0.704000376	0.618731775	Pde9a	1	30 Only Down
NA	R-MMU-4755510	Reactome: SUMOylation of immune response proteins	1/287	Nov-90	0.338461719	0.704000376	0.618731775	Sumo3	1	30 Only Down
NA	R-MMU-5358565	Reactome: Mismatch repair (MMR) directed by MSH2:MSH6 (MutSalpha)	1/287	Nov-90	0.338461719	0.704000376	0.618731775	Lig1	1	30 Only Down
NA	R-MMU-5576893	Reactome: Phase 2 - plateau phase	1/287	Nov-90	0.338461719	0.704000376	0.618731775	Kcne1l	1	30 Only Down
NA	R-MMU-71240	Reactome: Tryptophan catabolism	1/287	Nov-90	0.338461719	0.704000376	0.618731775	Slc7a5	1	30 Only Down
NA	R-MMU-8866427	Reactome: VLDLR internalisation and degradation	1/287	Nov-90	0.338461719	0.704000376	0.618731775	Nr1h3	1	30 Only Down
NA	R-MMU-9024446	Reactome: NR1H2 and NR1H3-mediated signaling	1/287	Nov-90	0.338461719	0.704000376	0.618731775	Nr1h3	1	30 Only Down
NA	R-MMU-9029569	Reactome: NR1H3 & NR1H2 regulate gene expression linked to cholesterol transport and efflux	1/287	Nov-90	0.338461719	0.704000376	0.618731775	Nr1h3	1	30 Only Down
BP	GO:0050768	GO: negative regulation of neurogenesis	5/443	159/17432	0.37921334	0.704230512	0.649428547	Hes1/Trem2/Idh2/Tspo/Cd24a	5	30 Only Down
BP	GO:0061564	GO: axon development	14/443	495/17432	0.379503238	0.704230512	0.649428547	Rnd2/Atp5g1/Nfib/Lama5/Alcam/Fn1/Pax6/Tnc/Svbp/Uchl1/Actb/Fgfr2/Rpl4/Nexn	14	30 Only Down
BP	GO:1902115	GO: regulation of organelle assembly	6/443	196/17432	0.380597917	0.704230512	0.649428547	Phf23/Fscn1/Msn/Mns1/Npm1/Nup62	6	30 Only Down
BP	GO:0046916	GO: cellular transition metal ion homeostasis	3/443	87/17432	0.381060671	0.704230512	0.649428547	Slc39a13/Sod1/Bola2	3	30 Only Down
BP	GO:0060079	GO: excitatory postsynaptic potential	3/443	87/17432	0.381060671	0.704230512	0.649428547	Cacnb3/Grik5/S1pr2	3	30 Only Down
BP	GO:0007009	GO: plasma membrane organization	4/443	123/17432	0.381361076	0.704230512	0.649428547	Snx9/Anxa6/Sod1/Dysf	4	30 Only Down
BP	GO:0001974	GO: blood vessel remodeling	2/443	52/17432	0.382376962	0.704230512	0.649428547	Axl/Bak1	2	30 Only Down
BP	GO:0006879	GO: cellular iron ion homeostasis	2/443	52/17432	0.382376962	0.704230512	0.649428547	Sod1/Bola2	2	30 Only Down
BP	GO:0051353	GO: positive regulation of oxidoreductase activity	2/443	52/17432	0.382376962	0.704230512	0.649428547	Lgals9/Scarb1	2	30 Only Down
BP	GO:0060760	GO: positive regulation of response to cytokine stimulus	2/443	52/17432	0.382376962	0.704230512	0.649428547	Axl/Trem2	2	30 Only Down
BP	GO:0072577	GO: endothelial cell apoptotic process	2/443	52/17432	0.382376962	0.704230512	0.649428547	Scg2/Ecscr	2	30 Only Down
BP	GO:1900015	GO: regulation of cytokine production involved in inflammatory response	2/443	52/17432	0.382376962	0.704230512	0.649428547	Trem2/Il17rc	2	30 Only Down
BP	GO:1902475	GO: L-alpha-amino acid transmembrane transport	2/443	52/17432	0.382376962	0.704230512	0.649428547	Slc7a8/Slc7a5	2	30 Only Down
BP	GO:2001236	GO: regulation of extrinsic apoptotic signaling pathway	5/443	160/17432	0.384264038	0.704230512	0.649428547	Prdx2/G0s2/Lgals3/Scg2/Itprip	5	30 Only Down
BP	GO:0060828	GO: regulation of canonical Wnt signaling pathway	7/443	234/17432	0.384919473	0.704230512	0.649428547	Col1a1/Ruvbl2/Lats2/Fgfr2/Nkd1/Sostdc1/Rps12	7	30 Only Down
BP	GO:0045637	GO: regulation of myeloid cell differentiation	6/443	197/17432	0.385140342	0.704230512	0.649428547	Dll1/Hmgb3/Trem2/Lox/Ldb1/Prmt1	6	30 Only Down
BP	GO:0002716	GO: negative regulation of natural killer cell mediated immunity	1/443	19/17432	0.386972136	0.704230512	0.649428547	Lgals9	1	30 Only Down
BP	GO:0003084	GO: positive regulation of systemic arterial blood pressure	1/443	19/17432	0.386972136	0.704230512	0.649428547	Manf	1	30 Only Down
BP	GO:0006144	GO: purine nucleobase metabolic process	1/443	19/17432	0.386972136	0.704230512	0.649428547	Shmt2	1	30 Only Down
BP	GO:0006448	GO: regulation of translational elongation	1/443	19/17432	0.386972136	0.704230512	0.649428547	Eif5a	1	30 Only Down
BP	GO:0006595	GO: polyamine metabolic process	1/443	19/17432	0.386972136	0.704230512	0.649428547	Dhps	1	30 Only Down
BP	GO:0009067	GO: aspartate family amino acid biosynthetic process	1/443	19/17432	0.386972136	0.704230512	0.649428547	Mtap	1	30 Only Down
BP	GO:0009219	GO: pyrimidine deoxyribonucleotide metabolic process	1/443	19/17432	0.386972136	0.704230512	0.649428547	Dut	1	30 Only Down
BP	GO:0010763	GO: positive regulation of fibroblast migration	1/443	19/17432	0.386972136	0.704230512	0.649428547	Acta2	1	30 Only Down
BP	GO:0018195	GO: peptidyl-arginine modification	1/443	19/17432	0.386972136	0.704230512	0.649428547	Prmt1	1	30 Only Down
BP	GO:0019363	GO: pyridine nucleotide biosynthetic process	1/443	19/17432	0.386972136	0.704230512	0.649428547	Idh2	1	30 Only Down
BP	GO:0030220	GO: platelet formation	1/443	19/17432	0.386972136	0.704230512	0.649428547	Actn1	1	30 Only Down
BP	GO:0031424	GO: keratinization	1/443	19/17432	0.386972136	0.704230512	0.649428547	Krt17	1	30 Only Down
BP	GO:0032305	GO: positive regulation of icosanoid secretion	1/443	19/17432	0.386972136	0.704230512	0.649428547	P2ry2	1	30 Only Down
BP	GO:0032310	GO: prostaglandin secretion	1/443	19/17432	0.386972136	0.704230512	0.649428547	P2ry2	1	30 Only Down
BP	GO:0032570	GO: response to progesterone	1/443	19/17432	0.386972136	0.704230512	0.649428547	Nr1h3	1	30 Only Down
BP	GO:0032693	GO: negative regulation of interleukin-10 production	1/443	19/17432	0.386972136	0.704230512	0.649428547	Dll1	1	30 Only Down
BP	GO:0033599	GO: regulation of mammary gland epithelial cell proliferation	1/443	19/17432	0.386972136	0.704230512	0.649428547	Ccnd1	1	30 Only Down
BP	GO:0033623	GO: regulation of integrin activation	1/443	19/17432	0.386972136	0.704230512	0.649428547	Cd24a	1	30 Only Down
BP	GO:0034472	GO: snRNA 3'-end processing	1/443	19/17432	0.386972136	0.704230512	0.649428547	Ints5	1	30 Only Down
BP	GO:0045019	GO: negative regulation of nitric oxide biosynthetic process	1/443	19/17432	0.386972136	0.704230512	0.649428547	Tspo	1	30 Only Down
BP	GO:0045475	GO: locomotor rhythm	1/443	19/17432	0.386972136	0.704230512	0.649428547	Mta1	1	30 Only Down
BP	GO:0045623	GO: negative regulation of T-helper cell differentiation	1/443	19/17432	0.386972136	0.704230512	0.649428547	Anxa1	1	30 Only Down
BP	GO:0045624	GO: positive regulation of T-helper cell differentiation	1/443	19/17432	0.386972136	0.704230512	0.649428547	Anxa1	1	30 Only Down
BP	GO:0045836	GO: positive regulation of meiotic nuclear division	1/443	19/17432	0.386972136	0.704230512	0.649428547	Meiosin	1	30 Only Down
BP	GO:0048486	GO: parasympathetic nervous system development	1/443	19/17432	0.386972136	0.704230512	0.649428547	Hes1	1	30 Only Down
BP	GO:0055083	GO: monovalent inorganic anion homeostasis	1/443	19/17432	0.386972136	0.704230512	0.649428547	Spp1	1	30 Only Down
BP	GO:0060099	GO: regulation of phagocytosis, engulfment	1/443	19/17432	0.386972136	0.704230512	0.649428547	Trem2	1	30 Only Down
BP	GO:0071359	GO: cellular response to dsRNA	1/443	19/17432	0.386972136	0.704230512	0.649428547	Npm1	1	30 Only Down
BP	GO:0072010	GO: glomerular epithelium development	1/443	19/17432	0.386972136	0.704230512	0.649428547	Cd24a	1	30 Only Down
BP	GO:1901017	GO: negative regulation of potassium ion transmembrane transporter activity	1/443	19/17432	0.386972136	0.704230512	0.649428547	Kcne1l	1	30 Only Down
BP	GO:1904292	GO: regulation of ERAD pathway	1/443	19/17432	0.386972136	0.704230512	0.649428547	Bag6	1	30 Only Down
BP	GO:1904406	GO: negative regulation of nitric oxide metabolic process	1/443	19/17432	0.386972136	0.704230512	0.649428547	Tspo	1	30 Only Down
BP	GO:2000353	GO: positive regulation of endothelial cell apoptotic process	1/443	19/17432	0.386972136	0.704230512	0.649428547	Ecscr	1	30 Only Down
BP	GO:2000725	GO: regulation of cardiac muscle cell differentiation	1/443	19/17432	0.386972136	0.704230512	0.649428547	Dll1	1	30 Only Down
BP	GO:2001014	GO: regulation of skeletal muscle cell differentiation	1/443	19/17432	0.386972136	0.704230512	0.649428547	Uqcc2	1	30 Only Down
BP	GO:0034763	GO: negative regulation of transmembrane transport	4/443	124/17432	0.387131261	0.704230512	0.649428547	Cacnb3/Cabp1/Dysf/Kcne1l	4	30 Only Down
BP	GO:1903828	GO: negative regulation of cellular protein localization	4/443	124/17432	0.387131261	0.704230512	0.649428547	Lats2/Rangap1/Maged1/Cabp1	4	30 Only Down
NA	mmu04310	KEGG: Wnt signaling pathway	Jan-48	160/7163	0.663092379	0.704535652	0.591354314	16476	1	10 Cap Out
BP	GO:1903900	GO: regulation of viral life cycle	1/114	135/17432	0.589012268	0.70471804	0.677641009	Ptx3	1	30 Only Up
BP	GO:1904375	GO: regulation of protein localization to cell periphery	1/114	135/17432	0.589012268	0.70471804	0.677641009	Ppfia1	1	30 Only Up
BP	GO:0032611	GO: interleukin-1 beta production	3/443	88/17432	0.387964315	0.705422036	0.650527348	Trem2/Inava/F2r	3	30 Only Down
BP	GO:0002831	GO: regulation of response to biotic stimulus	2/114	302/17432	0.59038553	0.705895742	0.678773461	Sash1/Mndal	2	30 Only Up
MF	GO:0005496	GO: steroid binding	3/439	90/17373	0.398213635	0.705903806	0.617453067	Pgrmc1/Anxa6/Tspo	3	30 Only Down
MF	GO:0003950	GO: NAD+ ADP-ribosyltransferase activity	1/439	20/17373	0.400800433	0.705903806	0.617453067	Parp1	1	30 Only Down
MF	GO:0005385	GO: zinc ion transmembrane transporter activity	1/439	20/17373	0.400800433	0.705903806	0.617453067	Slc39a13	1	30 Only Down
MF	GO:0016408	GO: C-acyltransferase activity	1/439	20/17373	0.400800433	0.705903806	0.617453067	Acaa2	1	30 Only Down
MF	GO:0019865	GO: immunoglobulin binding	1/439	20/17373	0.400800433	0.705903806	0.617453067	Lgals3	1	30 Only Down
MF	GO:0031420	GO: alkali metal ion binding	1/439	20/17373	0.400800433	0.705903806	0.617453067	Pkm	1	30 Only Down
MF	GO:0140318	GO: protein transporter activity	1/439	20/17373	0.400800433	0.705903806	0.617453067	Sec61g	1	30 Only Down
MF	GO:1990381	GO: ubiquitin-specific protease binding	1/439	20/17373	0.400800433	0.705903806	0.617453067	Bag6	1	30 Only Down
MF	GO:0004714	GO: transmembrane receptor protein tyrosine kinase activity	2/439	55/17373	0.406566301	0.705903806	0.617453067	Axl/Fgfr2	2	30 Only Down
MF	GO:0005548	GO: phospholipid transporter activity	2/439	55/17373	0.406566301	0.705903806	0.617453067	Prelid1/Mfsd2a	2	30 Only Down
MF	GO:0015179	GO: L-amino acid transmembrane transporter activity	2/439	55/17373	0.406566301	0.705903806	0.617453067	Slc7a8/Slc7a5	2	30 Only Down
MF	GO:0019001	GO: guanyl nucleotide binding	10/439	357/17373	0.415385632	0.705903806	0.617453067	Rnd2/Tubb6/Tubb5/Anxa6/Ehd4/Samhd1/Rras/Tuba1c/Arl4c/Arl1	10	30 Only Down
MF	GO:0032561	GO: guanyl ribonucleotide binding	10/439	357/17373	0.415385632	0.705903806	0.617453067	Rnd2/Tubb6/Tubb5/Anxa6/Ehd4/Samhd1/Rras/Tuba1c/Arl4c/Arl1	10	30 Only Down
MF	GO:0042054	GO: histone methyltransferase activity	2/439	56/17373	0.415399687	0.705903806	0.617453067	Wdr5/Prmt1	2	30 Only Down
MF	GO:0008137	GO: NADH dehydrogenase (ubiquinone) activity	1/439	21/17373	0.415959115	0.705903806	0.617453067	Ndufa2	1	30 Only Down
MF	GO:0009678	GO: pyrophosphate hydrolysis-driven proton transmembrane transporter activity	1/439	21/17373	0.415959115	0.705903806	0.617453067	Atp6v1f	1	30 Only Down
MF	GO:0010314	GO: phosphatidylinositol-5-phosphate binding	1/439	21/17373	0.415959115	0.705903806	0.617453067	Lancl2	1	30 Only Down
MF	GO:0015215	GO: nucleotide transmembrane transporter activity	1/439	21/17373	0.415959115	0.705903806	0.617453067	Slc25a5	1	30 Only Down
MF	GO:0017056	GO: structural constituent of nuclear pore	1/439	21/17373	0.415959115	0.705903806	0.617453067	Nup62	1	30 Only Down
MF	GO:0022884	GO: macromolecule transmembrane transporter activity	1/439	21/17373	0.415959115	0.705903806	0.617453067	Sec61g	1	30 Only Down
MF	GO:0031681	GO: G-protein beta-subunit binding	1/439	21/17373	0.415959115	0.705903806	0.617453067	F2r	1	30 Only Down
MF	GO:0032794	GO: GTPase activating protein binding	1/439	21/17373	0.415959115	0.705903806	0.617453067	Tubb5	1	30 Only Down
MF	GO:0050136	GO: NADH dehydrogenase (quinone) activity	1/439	21/17373	0.415959115	0.705903806	0.617453067	Ndufa2	1	30 Only Down
NA	MIR4465	C3: MIR4465	Jan-42	414/15439	0.681188044	0.705971393	0.690206947	217869	1	10 Bottom Out
NA	OVOL3_TARGET_GENES	C3: OVOL3_TARGET_GENES	Jan-42	415/15439	0.682079232	0.706160949	0.690392271	51797	1	10 Bottom Out
BP	GO:0009152	GO: purine ribonucleotide biosynthetic process	1/114	136/17432	0.591720981	0.706561566	0.679413702	Adcy9	1	30 Only Up
BP	GO:0097696	GO: receptor signaling pathway via STAT	1/114	136/17432	0.591720981	0.706561566	0.679413702	Mgat5	1	30 Only Up
NA	R-MMU-114604	Reactome: GPVI-mediated activation cascade	2/287	33/7790	0.344649106	0.707437638	0.621752715	Col1a1/Col1a2	2	30 Only Down
NA	R-MMU-159227	Reactome: Transport of the SLBP independent Mature mRNA	2/287	33/7790	0.344649106	0.707437638	0.621752715	Nxf1/Nup62	2	30 Only Down
NA	R-MMU-2129379	Reactome: Molecules associated with elastic fibres	2/287	33/7790	0.344649106	0.707437638	0.621752715	Fn1/Mfap5	2	30 Only Down
NA	R-MMU-6783310	Reactome: Fanconi Anemia Pathway	2/287	33/7790	0.344649106	0.707437638	0.621752715	Eme1/Poln	2	30 Only Down
BP	GO:0010665	GO: regulation of cardiac muscle cell apoptotic process	2/443	53/17432	0.391428564	0.707499986	0.652443596	Npm1/Eif5a	2	30 Only Down
BP	GO:0035019	GO: somatic stem cell population maintenance	2/443	53/17432	0.391428564	0.707499986	0.652443596	Hes1/Ldb1	2	30 Only Down
BP	GO:0042311	GO: vasodilation	2/443	53/17432	0.391428564	0.707499986	0.652443596	Kcnmb1/Sod1	2	30 Only Down
BP	GO:0042698	GO: ovulation cycle	2/443	53/17432	0.391428564	0.707499986	0.652443596	Axl/Anxa1	2	30 Only Down
BP	GO:0045071	GO: negative regulation of viral genome replication	2/443	53/17432	0.391428564	0.707499986	0.652443596	Fam111a/Banf1	2	30 Only Down
BP	GO:0045661	GO: regulation of myoblast differentiation	2/443	53/17432	0.391428564	0.707499986	0.652443596	Dll1/Sostdc1	2	30 Only Down
BP	GO:0048538	GO: thymus development	2/443	53/17432	0.391428564	0.707499986	0.652443596	Prdx2/Hes1	2	30 Only Down
BP	GO:0051445	GO: regulation of meiotic cell cycle	2/443	53/17432	0.391428564	0.707499986	0.652443596	Cdc25b/Meiosin	2	30 Only Down
BP	GO:0051489	GO: regulation of filopodium assembly	2/443	53/17432	0.391428564	0.707499986	0.652443596	Capzb/Fscn1	2	30 Only Down
BP	GO:1901016	GO: regulation of potassium ion transmembrane transporter activity	2/443	53/17432	0.391428564	0.707499986	0.652443596	Trem2/Kcne1l	2	30 Only Down
BP	GO:1903533	GO: regulation of protein targeting	2/443	53/17432	0.391428564	0.707499986	0.652443596	Cacnb3/Myo1c	2	30 Only Down
BP	GO:1905517	GO: macrophage migration	2/443	53/17432	0.391428564	0.707499986	0.652443596	Trem2/Lgals3	2	30 Only Down
BP	GO:2000378	GO: negative regulation of reactive oxygen species metabolic process	2/443	53/17432	0.391428564	0.707499986	0.652443596	Atp5g1/Cryab	2	30 Only Down
BP	GO:0006816	GO: calcium ion transport	11/443	386/17432	0.392504767	0.707933664	0.652843526	Cacnb3/Anxa6/Trim27/Hes1/Cabp1/Dysf/Tspo/F2r/Lgals3/Tmem37/Bak1	11	30 Only Down
BP	GO:0046822	GO: regulation of nucleocytoplasmic transport	4/443	125/17432	0.392894525	0.707933664	0.652843526	Rangap1/Cabp1/Ipo5/Nup62	4	30 Only Down
BP	GO:0051592	GO: response to calcium ion	4/443	125/17432	0.392894525	0.707933664	0.652843526	Kcnmb1/Anxa11/Fus/Scn5a	4	30 Only Down
BP	GO:0061387	GO: regulation of extent of cell growth	4/443	125/17432	0.392894525	0.707933664	0.652843526	Rnd2/Atp5g1/Fn1/Rpl4	4	30 Only Down
BP	GO:0090090	GO: negative regulation of canonical Wnt signaling pathway	4/443	125/17432	0.392894525	0.707933664	0.652843526	Ruvbl2/Lats2/Nkd1/Sostdc1	4	30 Only Down
BP	GO:0001570	GO: vasculogenesis	3/443	89/17432	0.394849297	0.707933664	0.652843526	Foxm1/Fgfr2/Rras	3	30 Only Down
BP	GO:0006165	GO: nucleoside diphosphate phosphorylation	3/443	89/17432	0.394849297	0.707933664	0.652843526	Aldoa/Pkm/Eno1	3	30 Only Down
BP	GO:0033559	GO: unsaturated fatty acid metabolic process	3/443	89/17432	0.394849297	0.707933664	0.652843526	Anxa1/Plaa/Gpx4	3	30 Only Down
BP	GO:1902600	GO: proton transmembrane transport	3/443	89/17432	0.394849297	0.707933664	0.652843526	Atp6v1f/Atp5g1/Atp5k	3	30 Only Down
BP	GO:1903312	GO: negative regulation of mRNA metabolic process	3/443	89/17432	0.394849297	0.707933664	0.652843526	Fus/Npm1/Hnrnpc	3	30 Only Down
BP	GO:0048738	GO: cardiac muscle tissue development	7/443	237/17432	0.397407222	0.707933664	0.652843526	Dll1/Ly6e/Fgfr2/Irx3/Tpm1/Ccnb1/Prmt1	7	30 Only Down
BP	GO:0050671	GO: positive regulation of lymphocyte proliferation	4/443	126/17432	0.398649726	0.707933664	0.652843526	Hes1/Anxa1/Cd24a/Dhps	4	30 Only Down
BP	GO:1901216	GO: positive regulation of neuron death	4/443	126/17432	0.398649726	0.707933664	0.652843526	Grik5/Atp5g1/Parp1/Atf4	4	30 Only Down
BP	GO:0030073	GO: insulin secretion	6/443	200/17432	0.398765914	0.707933664	0.652843526	Myt1/Uqcc2/Anxa1/Cpt1a/Vgf/Ndufaf2	6	30 Only Down
BP	GO:0018394	GO: peptidyl-lysine acetylation	5/443	163/17432	0.399401744	0.707933664	0.652843526	Ruvbl2/Bag6/Ldb1/Wdr5/Eid1	5	30 Only Down
BP	GO:0051961	GO: negative regulation of nervous system development	5/443	163/17432	0.399401744	0.707933664	0.652843526	Hes1/Trem2/Idh2/Tspo/Cd24a	5	30 Only Down
BP	GO:0016050	GO: vesicle organization	8/443	275/17432	0.399507518	0.707933664	0.652843526	Grik5/Stx5a/Mta1/Yipf4/Anxa1/Dysf/Plekhj1/S100a10	8	30 Only Down
BP	GO:0021587	GO: cerebellum morphogenesis	2/443	54/17432	0.400420129	0.707933664	0.652843526	Dll1/Ldb1	2	30 Only Down
BP	GO:0043090	GO: amino acid import	2/443	54/17432	0.400420129	0.707933664	0.652843526	Slc7a8/Slc7a5	2	30 Only Down
BP	GO:0043620	GO: regulation of DNA-templated transcription in response to stress	2/443	54/17432	0.400420129	0.707933664	0.652843526	Eif2ak3/Atf4	2	30 Only Down
BP	GO:0046148	GO: pigment biosynthetic process	2/443	54/17432	0.400420129	0.707933664	0.652843526	Pgrmc1/Shmt2	2	30 Only Down
BP	GO:0046580	GO: negative regulation of Ras protein signal transduction	2/443	54/17432	0.400420129	0.707933664	0.652843526	Itga3/Nup62	2	30 Only Down
BP	GO:0071806	GO: protein transmembrane transport	2/443	54/17432	0.400420129	0.707933664	0.652843526	Grpel1/Sec61g	2	30 Only Down
BP	GO:2001222	GO: regulation of neuron migration	2/443	54/17432	0.400420129	0.707933664	0.652843526	Pax6/Plaa	2	30 Only Down
BP	GO:0009408	GO: response to heat	3/443	90/17432	0.401713863	0.707933664	0.652843526	Sod1/Psip1/Tgfb1i1	3	30 Only Down
BP	GO:0010717	GO: regulation of epithelial to mesenchymal transition	3/443	90/17432	0.401713863	0.707933664	0.652843526	Col1a1/Glipr2/Tgfb1i1	3	30 Only Down
BP	GO:0001976	GO: nervous system process involved in regulation of systemic arterial blood pressure	1/443	20/17432	0.402568033	0.707933664	0.652843526	Manf	1	30 Only Down
BP	GO:0002902	GO: regulation of B cell apoptotic process	1/443	20/17432	0.402568033	0.707933664	0.652843526	Cd24a	1	30 Only Down
BP	GO:0003071	GO: renal system process involved in regulation of systemic arterial blood pressure	1/443	20/17432	0.402568033	0.707933664	0.652843526	F2r	1	30 Only Down
BP	GO:0006658	GO: phosphatidylserine metabolic process	1/443	20/17432	0.402568033	0.707933664	0.652843526	Mfsd2a	1	30 Only Down
BP	GO:0006837	GO: serotonin transport	1/443	20/17432	0.402568033	0.707933664	0.652843526	Lgals3	1	30 Only Down
BP	GO:0007205	GO: protein kinase C-activating G protein-coupled receptor signaling pathway	1/443	20/17432	0.402568033	0.707933664	0.652843526	F2r	1	30 Only Down
BP	GO:0007252	GO: I-kappaB phosphorylation	1/443	20/17432	0.402568033	0.707933664	0.652843526	Saa3	1	30 Only Down
BP	GO:0009129	GO: pyrimidine nucleoside monophosphate metabolic process	1/443	20/17432	0.402568033	0.707933664	0.652843526	Dut	1	30 Only Down
BP	GO:0033962	GO: P-body assembly	1/443	20/17432	0.402568033	0.707933664	0.652843526	Lsm4	1	30 Only Down
BP	GO:0034377	GO: plasma lipoprotein particle assembly	1/443	20/17432	0.402568033	0.707933664	0.652843526	Mfsd2a	1	30 Only Down
BP	GO:0036344	GO: platelet morphogenesis	1/443	20/17432	0.402568033	0.707933664	0.652843526	Actn1	1	30 Only Down
BP	GO:0043101	GO: purine-containing compound salvage	1/443	20/17432	0.402568033	0.707933664	0.652843526	Mtap	1	30 Only Down
BP	GO:0043162	GO: ubiquitin-dependent protein catabolic process via the multivesicular body sorting pathway	1/443	20/17432	0.402568033	0.707933664	0.652843526	Plaa	1	30 Only Down
BP	GO:0044321	GO: response to leptin	1/443	20/17432	0.402568033	0.707933664	0.652843526	Ccnd1	1	30 Only Down
BP	GO:0044546	GO: NLRP3 inflammasome complex assembly	1/443	20/17432	0.402568033	0.707933664	0.652843526	Trem2	1	30 Only Down
BP	GO:0045986	GO: negative regulation of smooth muscle contraction	1/443	20/17432	0.402568033	0.707933664	0.652843526	Sod1	1	30 Only Down
BP	GO:0046641	GO: positive regulation of alpha-beta T cell proliferation	1/443	20/17432	0.402568033	0.707933664	0.652843526	Cd24a	1	30 Only Down
BP	GO:0046653	GO: tetrahydrofolate metabolic process	1/443	20/17432	0.402568033	0.707933664	0.652843526	Shmt2	1	30 Only Down
BP	GO:0048148	GO: behavioral response to cocaine	1/443	20/17432	0.402568033	0.707933664	0.652843526	Parp1	1	30 Only Down
BP	GO:0048532	GO: anatomical structure arrangement	1/443	20/17432	0.402568033	0.707933664	0.652843526	Dll1	1	30 Only Down
BP	GO:0048712	GO: negative regulation of astrocyte differentiation	1/443	20/17432	0.402568033	0.707933664	0.652843526	Trem2	1	30 Only Down
BP	GO:0051000	GO: positive regulation of nitric-oxide synthase activity	1/443	20/17432	0.402568033	0.707933664	0.652843526	Scarb1	1	30 Only Down
BP	GO:0051354	GO: negative regulation of oxidoreductase activity	1/443	20/17432	0.402568033	0.707933664	0.652843526	Prdx5	1	30 Only Down
BP	GO:0051602	GO: response to electrical stimulus	1/443	20/17432	0.402568033	0.707933664	0.652843526	Actb	1	30 Only Down
BP	GO:0051797	GO: regulation of hair follicle development	1/443	20/17432	0.402568033	0.707933664	0.652843526	Krt17	1	30 Only Down
BP	GO:0060088	GO: auditory receptor cell stereocilium organization	1/443	20/17432	0.402568033	0.707933664	0.652843526	Sod1	1	30 Only Down
BP	GO:0072170	GO: metanephric tubule development	1/443	20/17432	0.402568033	0.707933664	0.652843526	Hes1	1	30 Only Down
BP	GO:0090036	GO: regulation of protein kinase C signaling	1/443	20/17432	0.402568033	0.707933664	0.652843526	Capzb	1	30 Only Down
BP	GO:0090141	GO: positive regulation of mitochondrial fission	1/443	20/17432	0.402568033	0.707933664	0.652843526	Aurka	1	30 Only Down
BP	GO:0090201	GO: negative regulation of release of cytochrome c from mitochondria	1/443	20/17432	0.402568033	0.707933664	0.652843526	Prelid1	1	30 Only Down
BP	GO:0097320	GO: plasma membrane tubulation	1/443	20/17432	0.402568033	0.707933664	0.652843526	Snx9	1	30 Only Down
BP	GO:1902187	GO: negative regulation of viral release from host cell	1/443	20/17432	0.402568033	0.707933664	0.652843526	Trim27	1	30 Only Down
BP	GO:1903209	GO: positive regulation of oxidative stress-induced cell death	1/443	20/17432	0.402568033	0.707933664	0.652843526	Sod1	1	30 Only Down
BP	GO:1905153	GO: regulation of membrane invagination	1/443	20/17432	0.402568033	0.707933664	0.652843526	Trem2	1	30 Only Down
BP	GO:2000810	GO: regulation of bicellular tight junction assembly	1/443	20/17432	0.402568033	0.707933664	0.652843526	Myo1c	1	30 Only Down
NA	R-MMU-5693532	Reactome: DNA Double-Strand Break Repair	6/287	130/7790	0.346060688	0.708006129	0.62225235	Ccna2/Nbn/Eme1/Clspn/H2ax/Mdc1	6	30 Only Down
CC	GO:0016342	GO: catenin complex	1/450	30/17606	0.540401686	0.708060934	0.534177494	Dchs1	1	30 Only Down
NA	GCCATNTTG_YY1_Q6	C3: GCCATNTTG_YY1_Q6	Jan-42	419/15439	0.685619729	0.708355306	0.692537627	217869	1	10 Bottom Out
NA	MIR4306	C3: MIR4306	Jan-42	419/15439	0.685619729	0.708355306	0.692537627	20249	1	10 Bottom Out
NA	MIR6835_3P	C3: MIR6835_3P	Jan-42	420/15439	0.686498822	0.708529322	0.692707757	20516	1	10 Bottom Out
NA	MIR4319	C3: MIR4319	Jan-42	421/15439	0.687375515	0.708700505	0.692875117	71041	1	10 Bottom Out
BP	GO:0002768	GO: immune response-regulating cell surface receptor signaling pathway	Jan-97	185/17432	0.645768901	0.708770745	0.661104876	Cd81	1	10 Cap Out
BP	GO:0002819	GO: regulation of adaptive immune response	Jan-97	185/17432	0.645768901	0.708770745	0.661104876	Cd81	1	10 Cap Out
NA	GLI1_TARGET_GENES	C3: GLI1_TARGET_GENES	Jan-42	423/15439	0.689121726	0.709034428	0.693201584	14629	1	10 Bottom Out
NA	MIR454_3P	C3: MIR454_3P	Jan-42	423/15439	0.689121726	0.709034428	0.693201584	21812	1	10 Bottom Out
BP	GO:0030856	GO: regulation of epithelial cell differentiation	1/114	137/17432	0.594411997	0.709308201	0.682054805	Fgf2	1	30 Only Up
BP	GO:0060759	GO: regulation of response to cytokine stimulus	4/443	127/17432	0.404395745	0.71028015	0.655007413	Axl/Trem2/Samhd1/Cd24a	4	30 Only Down
BP	GO:0071466	GO: cellular response to xenobiotic stimulus	4/443	127/17432	0.404395745	0.71028015	0.655007413	Uchl1/Mcm7/Gsta4/Gstm2	4	30 Only Down
BP	GO:2001257	GO: regulation of cation channel activity	5/443	164/17432	0.404440187	0.71028015	0.655007413	Cacnb3/Trem2/Cabp1/Dysf/Kcne1l	5	30 Only Down
BP	GO:0042110	GO: T cell activation	3/114	469/17432	0.595623971	0.710287455	0.682996434	Gpam/Ccnd3/Gja1	3	30 Only Up
NA	mmu04210	KEGG: Apoptosis	7/236	127/7163	0.125390058	0.710543664	0.663090284	16906/11545/11461/13666/11911/22146/12018	7	30 Only Down
BP	GO:0050778	GO: positive regulation of immune response	3/114	470/17432	0.597076504	0.710629545	0.683325379	Cr1l/Blnk/Mndal	3	30 Only Up
BP	GO:0007601	GO: visual perception	1/114	138/17432	0.59708543	0.710629545	0.683325379	Cplx3	1	30 Only Up
BP	GO:0070665	GO: positive regulation of leukocyte proliferation	1/114	138/17432	0.59708543	0.710629545	0.683325379	Gpam	1	30 Only Up
NA	AAGCAAT_MIR137	C3: AAGCAAT_MIR137	211/14720	214/15439	0.009029553	0.710711735	0.709155558	58864/29813/13205/66720/66917/214162/19060/19386/217082/26554/20815/81489/19672/12540/13371/80517/215999/20855/270166/17164/78889/67998/19014/69288/71137/109272/20397/216344/24117/24052/432530/12291/664883/20384/66505/18570/52882/19056/218975/24056/76007/57258/74213/170719/12914/18810/13682/13548/20658/239667/20230/17691/67974/225164/56515/19255/21888/12405/67072/26379/16814/66082/17937/212111/18186/109019/13838/269116/11931/26381/17536/74182/228960/72033/28146/19221/65973/72519/17389/13841/20441/329942/19017/13486/50926/12452/77407/231874/71706/14489/21366/56449/259302/30962/140919/18550/59052/75746/66889/99375/54126/110784/53318/11765/244650/12354/18577/12217/242662/94093/244585/319448/240690/228136/108155/216345/327987/106585/18012/69847/26905/17342/241770/242570/242553/20979/195208/71409/225998/19656/73251/210274/71093/77569/216971/13654/18218/58239/20623/12142/215113/102141/12393/67249/94246/228961/209743/233489/207181/214459/12014/399568/381305/16490/72750/24061/230908/68734/235184/245631/27528/78751/448987/268510/229675/68795/11431/110380/68861/226418/320472/69274/399558/212163/52829/72065/18795/71436/54711/17690/27062/225876/432508/56632/23937/14811/270156/545474/433586/75216/19317/80281/13869/20666/94249/26896/68675/545370/12168/64378/16597/71373/23892/11702/52468/67149/75710/677884/68052/98741/668310	211	Not Affected
NA	MIR487A_3P	C3: MIR487A_3P	98/14720	98/15439	0.009198734	0.710711735	0.709155558	58799/72183/68473/238799/14020/215748/18099/20362/93759/12808/52653/545938/12227/80913/217410/19042/53612/74521/238871/23955/68070/223527/208650/23794/13548/67488/23984/240119/70799/67383/109168/12660/17131/14802/56363/15463/24136/227634/11909/20687/71710/20912/14658/99633/72098/20348/231507/269823/11746/233315/234267/11804/99382/224344/105203/241525/67804/214290/12564/208618/67749/54375/106205/353170/227449/19773/116873/268783/54670/50791/225283/72993/194590/226442/12801/99696/237758/329795/105787/100737/51791/211914/232413/56291/21676/17847/224647/77531/19889/19043/320940/16561/16531/268291/380916/107065/66585/624866	98	Not Affected
BP	GO:0034504	GO: protein localization to nucleus	2/114	306/17432	0.597583383	0.710756121	0.683447092	Pikfyve/Glul	2	30 Only Up
NA	TGCACTT_MIR519C_MIR519B_MIR519A	C3: TGCACTT_MIR519C_MIR519B_MIR519A	Jan-42	426/15439	0.691723205	0.710977356	0.695101126	74513	1	10 Bottom Out
NA	R-MMU-202424	Reactome: Downstream TCR signaling	4/287	81/7790	0.34907231	0.71183373	0.625616352	Psmc3/Psmb6/Psmd14/Psmc2	4	30 Only Down
NA	R-MMU-2559583	Reactome: Cellular Senescence	6/287	131/7790	0.352674277	0.712044136	0.625801274	Lmnb1/Ccna2/Ccne2/Nbn/H2ax/Rbbp4	6	30 Only Down
NA	R-MMU-159230	Reactome: Transport of the SLBP Dependant Mature mRNA	2/287	34/7790	0.358156678	0.712044136	0.625801274	Nxf1/Nup62	2	30 Only Down
NA	R-MMU-375165	Reactome: NCAM signaling for neurite out-growth	2/287	34/7790	0.358156678	0.712044136	0.625801274	Col5a2/Col4a2	2	30 Only Down
NA	R-MMU-5358351	Reactome: Signaling by Hedgehog	6/287	132/7790	0.359298037	0.712044136	0.625801274	Tubb6/Psmc3/Psmb6/Psmd14/Psmc2/Tuba1c	6	30 Only Down
NA	R-MMU-140342	Reactome: Apoptosis induced DNA fragmentation	1/287	Dec-90	0.362868646	0.712044136	0.625801274	Kpnb1	1	30 Only Down
NA	R-MMU-1606322	Reactome: ZBP1(DAI) mediated induction of type I IFNs	1/287	Dec-90	0.362868646	0.712044136	0.625801274	Nfkbib	1	30 Only Down
NA	R-MMU-189483	Reactome: Heme degradation	1/287	Dec-90	0.362868646	0.712044136	0.625801274	Blvrb	1	30 Only Down
NA	R-MMU-203615	Reactome: eNOS activation	1/287	Dec-90	0.362868646	0.712044136	0.625801274	Ddah2	1	30 Only Down
NA	R-MMU-5358508	Reactome: Mismatch Repair	1/287	Dec-90	0.362868646	0.712044136	0.625801274	Lig1	1	30 Only Down
NA	R-MMU-5654221	Reactome: Phospholipase C-mediated cascade; FGFR2	1/287	Dec-90	0.362868646	0.712044136	0.625801274	Fgfr2	1	30 Only Down
NA	R-MMU-69183	Reactome: Processive synthesis on the lagging strand	1/287	Dec-90	0.362868646	0.712044136	0.625801274	Lig1	1	30 Only Down
NA	R-MMU-75035	Reactome: Chk1/Chk2(Cds1) mediated inactivation of Cyclin B:Cdk1 complex	1/287	Dec-90	0.362868646	0.712044136	0.625801274	Ccnb1	1	30 Only Down
NA	MIR154_3P	C3: MIR154_3P	97/14720	97/15439	0.009651028	0.712097801	0.71053859	58799/72183/68473/238799/14020/215748/18099/20362/93759/12808/52653/545938/12227/80913/217410/19042/53612/74521/238871/23955/68070/223527/208650/23794/13548/67488/23984/240119/70799/67383/109168/12660/17131/14802/56363/15463/24136/227634/11909/20687/71710/20912/14658/99633/72098/20348/231507/269823/11746/233315/234267/11804/99382/224344/105203/241525/67804/214290/12564/208618/67749/54375/106205/353170/227449/19773/116873/268783/54670/50791/225283/72993/194590/226442/12801/99696/237758/329795/105787/100737/211914/232413/56291/21676/17847/224647/77531/19889/19043/320940/16561/16531/268291/380916/107065/66585/624866	97	Not Affected
NA	MIR5681A	C3: MIR5681A	139/14720	140/15439	0.009655563	0.712097801	0.71053859	66355/20683/53623/74140/66626/20028/216705/69179/12540/18771/70359/13164/23963/59040/58231/18858/56486/12514/170728/16000/23801/22318/54604/243931/20963/66671/21834/68631/210925/219181/18162/239420/72555/12914/56637/83797/50873/224650/107045/71670/83674/53945/271697/107734/26381/20844/227960/53872/76742/230654/74552/17764/213499/68465/60321/319352/72590/18020/56216/360216/244349/65114/56445/50876/20320/56332/246728/228775/69780/223870/19274/14402/216345/11920/12402/381903/107770/241694/319944/73102/103677/12396/208647/217127/15563/74145/242443/116848/170753/381305/214812/237221/320595/56699/65100/16763/73826/56068/229542/338372/108909/19290/78521/328424/20238/110796/209497/66849/68203/13640/338363/70804/16500/17134/194401/22625/54561/26383/329260/18521/18994/407788/107823/19363/17955/228777/320825/545156/68036/330286/320165/242291/12829/107701/329251/109095/14221/66892/231506	139	Not Affected
BP	GO:0043087	GO: regulation of GTPase activity	2/114	307/17432	0.599368154	0.712389157	0.685017383	Sbf2/Elmod1	2	30 Only Up
BP	GO:0034101	GO: erythrocyte homeostasis	1/114	139/17432	0.599741395	0.712389157	0.685017383	Rhag	1	30 Only Up
CC	GO:0098800	GO: inner mitochondrial membrane protein complex	1/116	124/17606	0.560704899	0.712425048	0.712425048	ND4	1	30 Only Up
CC	GO:0140534	GO: endoplasmic reticulum protein-containing complex	1/116	124/17606	0.560704899	0.712425048	0.712425048	Arxes2	1	30 Only Up
CC	GO:0043204	GO: perikaryon	1/116	126/17606	0.566515518	0.712444415	0.712444415	Glul	1	30 Only Up
CC	GO:0044853	GO: plasma membrane raft	1/116	127/17606	0.569392188	0.712444415	0.712444415	Cr1l	1	30 Only Up
CC	GO:0031674	GO: I band	1/116	128/17606	0.572249932	0.712444415	0.712444415	Ank2	1	30 Only Up
CC	GO:0036126	GO: sperm flagellum	1/116	129/17606	0.575088873	0.712444415	0.712444415	Spef2	1	30 Only Up
CC	GO:0005930	GO: axoneme	1/116	131/17606	0.580710835	0.712444415	0.712444415	Dnah5	1	30 Only Up
CC	GO:0097014	GO: ciliary plasm	1/116	133/17606	0.586259046	0.712444415	0.712444415	Dnah5	1	30 Only Up
CC	GO:0005769	GO: early endosome	2/116	299/17606	0.588971305	0.712444415	0.712444415	Pikfyve/Gja1	2	30 Only Up
CC	GO:0005912	GO: adherens junction	1/116	134/17606	0.589005796	0.712444415	0.712444415	Mpp4	1	30 Only Up
CC	GO:0019866	GO: organelle inner membrane	3/116	462/17606	0.590405325	0.712444415	0.712444415	Gpam/Sfxn5/ND4	3	30 Only Up
BP	GO:0042110	GO: T cell activation	Jan-45	469/17432	0.707374678	0.712580215	0.617967292	Ctps	1	10 Bottom Out
BP	GO:0007283	GO: spermatogenesis	Jan-45	470/17432	0.708150964	0.712779401	0.618140031	Utp14b	1	10 Bottom Out
NA	RFX7_TARGET_GENES	C3: RFX7_TARGET_GENES	Jan-42	429/15439	0.694303427	0.712894456	0.696975417	17258	1	10 Bottom Out
BP	GO:0007517	GO: muscle organ development	2/114	308/17432	0.601147047	0.713189634	0.685787104	Tbx20/Gja1	2	30 Only Up
BP	GO:0043410	GO: positive regulation of MAPK cascade	3/114	473/17432	0.601414049	0.713189634	0.685787104	Sash1/Fgf2/Chil1	3	30 Only Up
BP	GO:0050953	GO: sensory perception of light stimulus	1/114	140/17432	0.602380005	0.713189634	0.685787104	Cplx3	1	30 Only Up
BP	GO:0062013	GO: positive regulation of small molecule metabolic process	1/114	140/17432	0.602380005	0.713189634	0.685787104	Cyp7a1	1	30 Only Up
BP	GO:0097305	GO: response to alcohol	1/114	140/17432	0.602380005	0.713189634	0.685787104	Cyp7a1	1	30 Only Up
NA	R-MMU-196854	Reactome: Metabolism of vitamins and cofactors	Jan-51	153/7790	0.637572051	0.713209507	0.713209507	Nt5e	1	30 Only Up
NA	R-MMU-211859	Reactome: Biological oxidations	Jan-51	155/7790	0.642396802	0.713209507	0.713209507	Cyp7a1	1	30 Only Up
NA	R-MMU-983712	Reactome: Ion channel transport	Jan-51	156/7790	0.644785507	0.713209507	0.713209507	Sgk2	1	30 Only Up
NA	R-MMU-8878171	Reactome: Transcriptional regulation by RUNX1	Jan-51	158/7790	0.649516082	0.713209507	0.713209507	Ccnd3	1	30 Only Up
NA	R-MMU-1428517	Reactome: The citric acid (TCA) cycle and respiratory electron transport	Jan-51	159/7790	0.651858152	0.713209507	0.713209507	ND4	1	30 Only Up
BP	GO:0001764	GO: neuron migration	Jan-97	188/17432	0.651712456	0.713553784	0.665566249	Mapt	1	10 Cap Out
BP	GO:0050679	GO: positive regulation of epithelial cell proliferation	Jan-97	188/17432	0.651712456	0.713553784	0.665566249	Jun	1	10 Cap Out
BP	GO:0120032	GO: regulation of plasma membrane bounded cell projection assembly	Jan-97	188/17432	0.651712456	0.713553784	0.665566249	Agrn	1	10 Cap Out
BP	GO:1905475	GO: regulation of protein localization to membrane	Jan-97	188/17432	0.651712456	0.713553784	0.665566249	Cd81	1	10 Cap Out
MF	GO:0019787	GO: ubiquitin-like protein transferase activity	Feb-99	397/17373	0.664636493	0.714078901	0.693841847	Ube2h/Klhl42	2	10 Cap Out
MF	GO:0008168	GO: methyltransferase activity	Jan-99	191/17373	0.666314426	0.714078901	0.693841847	Gamt	1	10 Cap Out
NA	HALLMARK_UV_RESPONSE_UP	Hallmark: HALLMARK_UV_RESPONSE_UP	25-Feb	153/4125	0.236828542	0.714239856	0.69614021	12445/19935	2	30 Only Up
NA	HALLMARK_INFLAMMATORY_RESPONSE	Hallmark: HALLMARK_INFLAMMATORY_RESPONSE	25-Feb	183/4125	0.305229894	0.714239856	0.69614021	15451/20511	2	30 Only Up
NA	HALLMARK_MYOGENESIS	Hallmark: HALLMARK_MYOGENESIS	25-Feb	183/4125	0.305229894	0.714239856	0.69614021	11515/14173	2	30 Only Up
NA	HALLMARK_ESTROGEN_RESPONSE_EARLY	Hallmark: HALLMARK_ESTROGEN_RESPONSE_EARLY	25-Feb	191/4125	0.323428973	0.714239856	0.69614021	11515/14609	2	30 Only Up
NA	HALLMARK_IL2_STAT5_SIGNALING	Hallmark: HALLMARK_IL2_STAT5_SIGNALING	25-Feb	194/4125	0.330232462	0.714239856	0.69614021	23959/12445	2	30 Only Up
NA	HALLMARK_PI3K_AKT_MTOR_SIGNALING	Hallmark: HALLMARK_PI3K_AKT_MTOR_SIGNALING	25-Jan	103/4125	0.469554573	0.714239856	0.69614021	18711	1	30 Only Up
NA	HALLMARK_BILE_ACID_METABOLISM	Hallmark: HALLMARK_BILE_ACID_METABOLISM	25-Jan	105/4125	0.476129193	0.714239856	0.69614021	13122	1	30 Only Up
NA	HALLMARK_FATTY_ACID_METABOLISM	Hallmark: HALLMARK_FATTY_ACID_METABOLISM	25-Jan	149/4125	0.602467967	0.714239856	0.69614021	14645	1	30 Only Up
NA	HALLMARK_APOPTOSIS	Hallmark: HALLMARK_APOPTOSIS	25-Jan	157/4125	0.622046837	0.714239856	0.69614021	20229	1	30 Only Up
NA	HALLMARK_KRAS_SIGNALING_DN	Hallmark: HALLMARK_KRAS_SIGNALING_DN	25-Jan	157/4125	0.622046837	0.714239856	0.69614021	21419	1	30 Only Up
NA	HALLMARK_ALLOGRAFT_REJECTION	Hallmark: HALLMARK_ALLOGRAFT_REJECTION	25-Jan	176/4125	0.66490642	0.714239856	0.69614021	12445	1	30 Only Up
NA	HALLMARK_XENOBIOTIC_METABOLISM	Hallmark: HALLMARK_XENOBIOTIC_METABOLISM	25-Jan	186/4125	0.685548858	0.714239856	0.69614021	17155	1	30 Only Up
NA	HALLMARK_ESTROGEN_RESPONSE_LATE	Hallmark: HALLMARK_ESTROGEN_RESPONSE_LATE	25-Jan	191/4125	0.695406711	0.714239856	0.69614021	20716	1	30 Only Up
NA	HALLMARK_GLYCOLYSIS	Hallmark: HALLMARK_GLYCOLYSIS	25-Jan	193/4125	0.699266192	0.714239856	0.69614021	23959	1	30 Only Up
NA	HALLMARK_HYPOXIA	Hallmark: HALLMARK_HYPOXIA	25-Jan	195/4125	0.703078701	0.714239856	0.69614021	17748	1	30 Only Up
NA	HALLMARK_KRAS_SIGNALING_UP	Hallmark: HALLMARK_KRAS_SIGNALING_UP	25-Jan	196/4125	0.704967514	0.714239856	0.69614021	20716	1	30 Only Up
NA	HALLMARK_ADIPOGENESIS	Hallmark: HALLMARK_ADIPOGENESIS	25-Jan	198/4125	0.708710593	0.714239856	0.69614021	14732	1	30 Only Up
NA	HALLMARK_MITOTIC_SPINDLE	Hallmark: HALLMARK_MITOTIC_SPINDLE	25-Jan	198/4125	0.708710593	0.714239856	0.69614021	320191	1	30 Only Up
NA	HALLMARK_MTORC1_SIGNALING	Hallmark: HALLMARK_MTORC1_SIGNALING	25-Jan	201/4125	0.714239856	0.714239856	0.69614021	12450	1	30 Only Up
NA	HALLMARK_MYC_TARGETS_V1	Hallmark: HALLMARK_MYC_TARGETS_V1	25-Jan	201/4125	0.714239856	0.714239856	0.69614021	19935	1	30 Only Up
BP	GO:0021915	GO: neural tube development	Jan-97	189/17432	0.653671624	0.714829237	0.666755925	Zfp36l1	1	10 Cap Out
BP	GO:0030595	GO: leukocyte chemotaxis	Jan-97	189/17432	0.653671624	0.714829237	0.666755925	Cx3cr1	1	10 Cap Out
MF	GO:0031406	GO: carboxylic acid binding	1/112	153/17373	0.629876995	0.714882389	0.68271875	Glul	1	30 Only Up
MF	GO:0003735	GO: structural constituent of ribosome	1/112	154/17373	0.6322843	0.714882389	0.68271875	Mrpl23	1	30 Only Up
MF	GO:0043021	GO: ribonucleoprotein complex binding	1/112	155/17373	0.634676085	0.714882389	0.68271875	Mrrf	1	30 Only Up
MF	GO:0140030	GO: modification-dependent protein binding	1/112	155/17373	0.634676085	0.714882389	0.68271875	Ank2	1	30 Only Up
MF	GO:0016874	GO: ligase activity	1/112	156/17373	0.637052452	0.714882389	0.68271875	Glul	1	30 Only Up
NA	E2F1_Q4_01	C3: E2F1_Q4_01	12/440	216/15439	0.02125225	0.714967671	0.714967671	16211/17219/14211/50927/22223/17220/17188/17279/68026/228482/17215/108961	12	30 Only Down
BP	GO:0070374	GO: positive regulation of ERK1 and ERK2 cascade	6/443	202/17432	0.407842247	0.715097089	0.659449506	Trem2/Glipr2/Gpnmb/Fgfr2/Acta2/F2r	6	30 Only Down
BP	GO:0002027	GO: regulation of heart rate	3/443	91/17432	0.408556317	0.715097089	0.659449506	Tpm1/Scn5a/Kcne1l	3	30 Only Down
BP	GO:0015844	GO: monoamine transport	3/443	91/17432	0.408556317	0.715097089	0.659449506	Ly6e/Actb/Lgals3	3	30 Only Down
BP	GO:0030510	GO: regulation of BMP signaling pathway	3/443	91/17432	0.408556317	0.715097089	0.659449506	Itga3/Hes1/Sostdc1	3	30 Only Down
BP	GO:0002534	GO: cytokine production involved in inflammatory response	2/443	55/17432	0.409348864	0.715097089	0.659449506	Trem2/Il17rc	2	30 Only Down
BP	GO:0015807	GO: L-amino acid transport	2/443	55/17432	0.409348864	0.715097089	0.659449506	Slc7a8/Slc7a5	2	30 Only Down
BP	GO:0046622	GO: positive regulation of organ growth	2/443	55/17432	0.409348864	0.715097089	0.659449506	Fgfr2/Ccnb1	2	30 Only Down
BP	GO:0048002	GO: antigen processing and presentation of peptide antigen	2/443	55/17432	0.409348864	0.715097089	0.659449506	Trem2/Bag6	2	30 Only Down
BP	GO:0060711	GO: labyrinthine layer development	2/443	55/17432	0.409348864	0.715097089	0.659449506	Hes1/Fgfr2	2	30 Only Down
BP	GO:0061077	GO: chaperone-mediated protein folding	2/443	55/17432	0.409348864	0.715097089	0.659449506	Hspe1/Hspa14	2	30 Only Down
BP	GO:0072678	GO: T cell migration	2/443	55/17432	0.409348864	0.715097089	0.659449506	Lgals9/Msn	2	30 Only Down
BP	GO:0098815	GO: modulation of excitatory postsynaptic potential	2/443	55/17432	0.409348864	0.715097089	0.659449506	Cacnb3/S1pr2	2	30 Only Down
BP	GO:0044839	GO: cell cycle G2/M phase transition	1/114	141/17432	0.605001372	0.715359929	0.68787401	Ccng1	1	30 Only Up
BP	GO:1902806	GO: regulation of cell cycle G1/S phase transition	1/114	141/17432	0.605001372	0.715359929	0.68787401	Ccnd3	1	30 Only Up
MF	GO:0140104	GO: molecular carrier activity	2/439	57/17373	0.424166714	0.715630858	0.625961306	Kpnb1/Ipo5	2	30 Only Down
MF	GO:0005244	GO: voltage-gated ion channel activity	5/439	169/17373	0.424748867	0.715630858	0.625961306	Cacnb3/Clic3/Scn5a/Tmem37/Kcne1l	5	30 Only Down
MF	GO:0004843	GO: thiol-dependent deubiquitinase	3/439	94/17373	0.425330902	0.715630858	0.625961306	Cops5/Psmd14/Uchl1	3	30 Only Down
MF	GO:0022832	GO: voltage-gated channel activity	5/439	170/17373	0.429725804	0.715630858	0.625961306	Cacnb3/Clic3/Scn5a/Tmem37/Kcne1l	5	30 Only Down
MF	GO:0003887	GO: DNA-directed DNA polymerase activity	1/439	22/17373	0.430735161	0.715630858	0.625961306	Poln	1	30 Only Down
MF	GO:0004114	GO: 3',5'-cyclic-nucleotide phosphodiesterase activity	1/439	22/17373	0.430735161	0.715630858	0.625961306	Pde9a	1	30 Only Down
MF	GO:0071837	GO: HMG box domain binding	1/439	22/17373	0.430735161	0.715630858	0.625961306	Pax6	1	30 Only Down
MF	GO:0120014	GO: phospholipid transfer activity	1/439	22/17373	0.430735161	0.715630858	0.625961306	Prelid1	1	30 Only Down
BP	GO:0007030	GO: Golgi organization	4/443	128/17432	0.410131487	0.715747968	0.660049735	Stx5a/Yipf4/Obsl1/Arl1	4	30 Only Down
BP	GO:0032946	GO: positive regulation of mononuclear cell proliferation	4/443	128/17432	0.410131487	0.715747968	0.660049735	Hes1/Anxa1/Cd24a/Dhps	4	30 Only Down
BP	GO:0046879	GO: hormone secretion	9/443	316/17432	0.411762967	0.715747968	0.660049735	Myt1/Nell2/Uqcc2/Anxa1/Cpt1a/Pax6/Spp1/Vgf/Ndufaf2	9	30 Only Down
BP	GO:0046939	GO: nucleotide phosphorylation	3/443	92/17432	0.415375016	0.715747968	0.660049735	Aldoa/Pkm/Eno1	3	30 Only Down
BP	GO:0007265	GO: Ras protein signal transduction	9/443	317/17432	0.415388947	0.715747968	0.660049735	Kpnb1/Itga3/Foxm1/Arhgef25/Shoc2/Col1a2/Rras/F2r/Nup62	9	30 Only Down
BP	GO:0018205	GO: peptidyl-lysine modification	10/443	355/17432	0.415461166	0.715747968	0.660049735	Fkbp10/Ruvbl2/Sumo3/Hint1/Bag6/Lox/Ldb1/Wdr5/Dhps/Eid1	10	30 Only Down
BP	GO:0014065	GO: phosphatidylinositol 3-kinase signaling	4/443	129/17432	0.41585588	0.715747968	0.660049735	Trem2/Fn1/Maz/F2r	4	30 Only Down
BP	GO:0030218	GO: erythrocyte differentiation	4/443	129/17432	0.41585588	0.715747968	0.660049735	Slc25a5/Ldb1/Lyar/Prmt1	4	30 Only Down
BP	GO:0007283	GO: spermatogenesis	13/443	470/17432	0.417419268	0.715747968	0.660049735	Axl/Tnk2/Sod1/Bag6/Prdx4/Nkd1/Mns1/Cip2a/Zfp41/H2ax/Insl6/Gpx4/Meiosin	13	30 Only Down
BP	GO:0003417	GO: growth plate cartilage development	1/443	21/17432	0.41776803	0.715747968	0.660049735	Anxa6	1	30 Only Down
BP	GO:0008356	GO: asymmetric cell division	1/443	21/17432	0.41776803	0.715747968	0.660049735	Pax6	1	30 Only Down
BP	GO:0009065	GO: glutamine family amino acid catabolic process	1/443	21/17432	0.41776803	0.715747968	0.660049735	Ddah2	1	30 Only Down
BP	GO:0010666	GO: positive regulation of cardiac muscle cell apoptotic process	1/443	21/17432	0.41776803	0.715747968	0.660049735	Eif5a	1	30 Only Down
BP	GO:0010894	GO: negative regulation of steroid biosynthetic process	1/443	21/17432	0.41776803	0.715747968	0.660049735	Sod1	1	30 Only Down
BP	GO:0016973	GO: poly(A)+ mRNA export from nucleus	1/443	21/17432	0.41776803	0.715747968	0.660049735	Nxf1	1	30 Only Down
BP	GO:0019400	GO: alditol metabolic process	1/443	21/17432	0.41776803	0.715747968	0.660049735	Dysf	1	30 Only Down
BP	GO:0032740	GO: positive regulation of interleukin-17 production	1/443	21/17432	0.41776803	0.715747968	0.660049735	Slc7a5	1	30 Only Down
BP	GO:0032930	GO: positive regulation of superoxide anion generation	1/443	21/17432	0.41776803	0.715747968	0.660049735	Sod1	1	30 Only Down
BP	GO:0033630	GO: positive regulation of cell adhesion mediated by integrin	1/443	21/17432	0.41776803	0.715747968	0.660049735	Cd24a	1	30 Only Down
BP	GO:0042474	GO: middle ear morphogenesis	1/443	21/17432	0.41776803	0.715747968	0.660049735	Rpl38	1	30 Only Down
BP	GO:0042537	GO: benzene-containing compound metabolic process	1/443	21/17432	0.41776803	0.715747968	0.660049735	Txnrd1	1	30 Only Down
BP	GO:0043984	GO: histone H4-K16 acetylation	1/443	21/17432	0.41776803	0.715747968	0.660049735	Wdr5	1	30 Only Down
BP	GO:0044346	GO: fibroblast apoptotic process	1/443	21/17432	0.41776803	0.715747968	0.660049735	Bak1	1	30 Only Down
BP	GO:0045063	GO: T-helper 1 cell differentiation	1/443	21/17432	0.41776803	0.715747968	0.660049735	Anxa1	1	30 Only Down
BP	GO:0051043	GO: regulation of membrane protein ectodomain proteolysis	1/443	21/17432	0.41776803	0.715747968	0.660049735	Snx9	1	30 Only Down
BP	GO:0060252	GO: positive regulation of glial cell proliferation	1/443	21/17432	0.41776803	0.715747968	0.660049735	Tspo	1	30 Only Down
BP	GO:0060339	GO: negative regulation of type I interferon-mediated signaling pathway	1/443	21/17432	0.41776803	0.715747968	0.660049735	Samhd1	1	30 Only Down
BP	GO:0071577	GO: zinc ion transmembrane transport	1/443	21/17432	0.41776803	0.715747968	0.660049735	Slc39a13	1	30 Only Down
BP	GO:0071676	GO: negative regulation of mononuclear cell migration	1/443	21/17432	0.41776803	0.715747968	0.660049735	Dusp1	1	30 Only Down
BP	GO:0072273	GO: metanephric nephron morphogenesis	1/443	21/17432	0.41776803	0.715747968	0.660049735	Hes1	1	30 Only Down
BP	GO:0090050	GO: positive regulation of cell migration involved in sprouting angiogenesis	1/443	21/17432	0.41776803	0.715747968	0.660049735	Anxa1	1	30 Only Down
BP	GO:0090190	GO: positive regulation of branching involved in ureteric bud morphogenesis	1/443	21/17432	0.41776803	0.715747968	0.660049735	Maged1	1	30 Only Down
BP	GO:0150104	GO: transport across blood-brain barrier	1/443	21/17432	0.41776803	0.715747968	0.660049735	Mfsd2a	1	30 Only Down
BP	GO:0150146	GO: cell junction disassembly	1/443	21/17432	0.41776803	0.715747968	0.660049735	Trem2	1	30 Only Down
BP	GO:1901018	GO: positive regulation of potassium ion transmembrane transporter activity	1/443	21/17432	0.41776803	0.715747968	0.660049735	Trem2	1	30 Only Down
BP	GO:1902894	GO: negative regulation of pri-miRNA transcription by RNA polymerase II	1/443	21/17432	0.41776803	0.715747968	0.660049735	Nfib	1	30 Only Down
BP	GO:1990182	GO: exosomal secretion	1/443	21/17432	0.41776803	0.715747968	0.660049735	Cops5	1	30 Only Down
BP	GO:0007584	GO: response to nutrient	2/443	56/17432	0.418212152	0.715747968	0.660049735	Postn/Spp1	2	30 Only Down
BP	GO:0010656	GO: negative regulation of muscle cell apoptotic process	2/443	56/17432	0.418212152	0.715747968	0.660049735	Npm1/Naca	2	30 Only Down
BP	GO:0010761	GO: fibroblast migration	2/443	56/17432	0.418212152	0.715747968	0.660049735	Acta2/Rcc2	2	30 Only Down
BP	GO:0035065	GO: regulation of histone acetylation	2/443	56/17432	0.418212152	0.715747968	0.660049735	Ruvbl2/Eid1	2	30 Only Down
BP	GO:0042461	GO: photoreceptor cell development	2/443	56/17432	0.418212152	0.715747968	0.660049735	Pax6/Mfsd2a	2	30 Only Down
BP	GO:0045599	GO: negative regulation of fat cell differentiation	2/443	56/17432	0.418212152	0.715747968	0.660049735	Tgfb1i1/Tlcd3b	2	30 Only Down
BP	GO:0060119	GO: inner ear receptor cell development	2/443	56/17432	0.418212152	0.715747968	0.660049735	Hes1/Sod1	2	30 Only Down
BP	GO:0070534	GO: protein K63-linked ubiquitination	2/443	56/17432	0.418212152	0.715747968	0.660049735	Trim27/Plaa	2	30 Only Down
BP	GO:0097035	GO: regulation of membrane lipid distribution	2/443	56/17432	0.418212152	0.715747968	0.660049735	Prelid1/Mfsd2a	2	30 Only Down
BP	GO:0098900	GO: regulation of action potential	2/443	56/17432	0.418212152	0.715747968	0.660049735	Cacnb3/Scn5a	2	30 Only Down
NA	MIR513A_3P_MIR513C_3P	C3: MIR513A_3P_MIR513C_3P	Jan-42	434/15439	0.698557024	0.715787619	0.699803975	22644	1	10 Bottom Out
NA	TAF9B_TARGET_GENES	C3: TAF9B_TARGET_GENES	Jan-42	434/15439	0.698557024	0.715787619	0.699803975	74480	1	10 Bottom Out
NA	MIR3143	C3: MIR3143	Jan-42	435/15439	0.699400783	0.715916407	0.699929888	22644	1	10 Bottom Out
MF	GO:0101005	GO: deubiquitinase activity	3/439	95/17373	0.432045854	0.715929386	0.626222428	Cops5/Psmd14/Uchl1	3	30 Only Down
BP	GO:0001649	GO: osteoblast differentiation	Jan-97	190/17432	0.655619884	0.71608968	0.667931602	Sema4d	1	10 Cap Out
BP	GO:0032869	GO: cellular response to insulin stimulus	Jan-97	190/17432	0.655619884	0.71608968	0.667931602	Zfp36l1	1	10 Cap Out
CC	GO:0031256	GO: leading edge membrane	4/450	153/17606	0.552008895	0.716257537	0.5403612	Aif1l/Myo1c/Tpm1/Atf4	4	30 Only Down
CC	GO:0005669	GO: transcription factor TFIID complex	1/450	31/17606	0.552168825	0.716257537	0.5403612	Gtf2f1	1	30 Only Down
CC	GO:0070461	GO: SAGA-type complex	1/450	31/17606	0.552168825	0.716257537	0.5403612	Wdr5	1	30 Only Down
CC	GO:0016591	GO: RNA polymerase II, holoenzyme	2/450	72/17606	0.55271459	0.716257537	0.5403612	Gtf2f1/Polr2e	2	30 Only Down
BP	GO:0070371	GO: ERK1 and ERK2 cascade	2/114	311/17432	0.606448455	0.716604131	0.689070407	Fgf2/Chil1	2	30 Only Up
NA	MIR4803	C3: MIR4803	Jan-42	437/15439	0.70108139	0.716900663	0.700892165	51797	1	10 Bottom Out
MF	GO:0015399	GO: primary active transmembrane transporter activity	1/112	158/17373	0.641759321	0.716920322	0.684664993	ND4	1	30 Only Up
BP	GO:0031333	GO: negative regulation of protein-containing complex assembly	1/114	142/17432	0.607605608	0.717037828	0.68948744	Tbx20	1	30 Only Up
BP	GO:0045598	GO: regulation of fat cell differentiation	1/114	142/17432	0.607605608	0.717037828	0.68948744	Dlk1	1	30 Only Up
CC	GO:0000323	GO: lytic vacuole	3/116	470/17606	0.602110225	0.717324648	0.717324648	Mt1/Ank2/Gja1	3	30 Only Up
CC	GO:0005764	GO: lysosome	3/116	470/17606	0.602110225	0.717324648	0.717324648	Mt1/Ank2/Gja1	3	30 Only Up
CC	GO:0001650	GO: fibrillar center	1/116	140/17606	0.605110735	0.717324648	0.717324648	Mrpl23	1	30 Only Up
CC	GO:0005875	GO: microtubule associated complex	1/116	141/17606	0.607733382	0.717324648	0.717324648	Dnah5	1	30 Only Up
BP	GO:0043281	GO: regulation of cysteine-type endopeptidase activity involved in apoptotic process	Jan-97	191/17432	0.657557297	0.717335233	0.66909339	Nod1	1	10 Cap Out
BP	GO:0060491	GO: regulation of cell projection assembly	Jan-97	191/17432	0.657557297	0.717335233	0.66909339	Agrn	1	10 Cap Out
BP	GO:0006399	GO: tRNA metabolic process	5/443	167/17432	0.419522268	0.71768015	0.661831558	Farsa/Trub1/Gars/Lsm6/Kars	5	30 Only Down
BP	GO:0030705	GO: cytoskeleton-dependent intracellular transport	Jan-97	192/17432	0.659483922	0.718131313	0.669835932	Mapt	1	10 Cap Out
BP	GO:0046578	GO: regulation of Ras protein signal transduction	Jan-97	192/17432	0.659483922	0.718131313	0.669835932	Lpar1	1	10 Cap Out
BP	GO:0051651	GO: maintenance of location in cell	Jan-97	192/17432	0.659483922	0.718131313	0.669835932	Hspa5	1	10 Cap Out
BP	GO:0006281	GO: DNA repair	Jan-45	479/17432	0.715047531	0.718546948	0.623141791	Nfrkb	1	10 Bottom Out
BP	GO:0051347	GO: positive regulation of transferase activity	Jan-45	479/17432	0.715047531	0.718546948	0.623141791	Thbs1	1	10 Bottom Out
NA	TAZ_TARGET_GENES	C3: TAZ_TARGET_GENES	18/440	374/15439	0.021631098	0.718838316	0.718838316	16400/22259/26362/12297/66140/270906/54419/11545/170718/18542/93695/18036/21804/20271/20130/20364/24030/16691	18	30 Only Down
BP	GO:1904951	GO: positive regulation of establishment of protein localization	2/114	313/17432	0.60995334	0.719340683	0.691701814	Glul/Gja1	2	30 Only Up
BP	GO:0050920	GO: regulation of chemotaxis	6/443	205/17432	0.421434041	0.71993617	0.663912019	Trem2/Dusp1/Fn1/Dysf/Scg2/Zfp580	6	30 Only Down
BP	GO:0003206	GO: cardiac chamber morphogenesis	4/443	130/17432	0.421567874	0.71993617	0.663912019	Hes1/Ly6e/Fgfr2/Tpm1	4	30 Only Down
BP	GO:0006639	GO: acylglycerol metabolic process	4/443	130/17432	0.421567874	0.71993617	0.663912019	Nr1h3/Cpt1a/Mfsd2a/Scarb1	4	30 Only Down
BP	GO:0032434	GO: regulation of proteasomal ubiquitin-dependent protein catabolic process	4/443	130/17432	0.421567874	0.71993617	0.663912019	Rack1/Bag6/Aurka/Rpl11	4	30 Only Down
CC	GO:0005667	GO: transcription regulator complex	Jan-47	443/17606	0.698603481	0.720128387	0.701354749	Mef2a	1	10 Bottom Out
CC	GO:0005911	GO: cell-cell junction	Jan-47	469/17606	0.719358699	0.720128387	0.701354749	Tgfbr1	1	10 Bottom Out
CC	GO:0098793	GO: presynapse	Jan-47	469/17606	0.719358699	0.720128387	0.701354749	Brsk1	1	10 Bottom Out
CC	GO:0000323	GO: lytic vacuole	Jan-47	470/17606	0.720128387	0.720128387	0.701354749	Ifitm1	1	10 Bottom Out
CC	GO:0005764	GO: lysosome	Jan-47	470/17606	0.720128387	0.720128387	0.701354749	Ifitm1	1	10 Bottom Out
NA	R-MMU-69481	Reactome: G2/M Checkpoints	Jan-55	142/7790	0.637733002	0.72055547	0.653861588	H4c8	1	10 Cap Out
BP	GO:0043502	GO: regulation of muscle adaptation	3/443	93/17432	0.422168373	0.720651053	0.664571271	Parp1/Scn5a/Pde9a	3	30 Only Down
NA	MIR3942_3P	C3: MIR3942_3P	May-97	317/15439	0.049479229	0.721188229	0.706639763	11515/18711/52076/12661/320191	5	30 Only Up
NA	GTCAGGA_MIR378	C3: GTCAGGA_MIR378	Feb-97	57/15439	0.049880454	0.721188229	0.706639763	268902/270049	2	30 Only Up
NA	MYOCD_TARGET_GENES	C3: MYOCD_TARGET_GENES	Jan-42	444/15439	0.706891594	0.722101352	0.705976722	17207	1	10 Bottom Out
BP	GO:1900180	GO: regulation of protein localization to nucleus	1/114	144/17432	0.61276313	0.722185117	0.694436958	Glul	1	30 Only Up
BP	GO:0018209	GO: peptidyl-serine modification	2/114	315/17432	0.613434724	0.722507478	0.694746933	Sgk2/Pikfyve	2	30 Only Up
BP	GO:2000241	GO: regulation of reproductive process	5/443	168/17432	0.42453604	0.722556964	0.666328867	Prdx4/Cdc25b/Aurka/P2ry2/Meiosin	5	30 Only Down
BP	GO:0051606	GO: detection of stimulus	6/443	206/17432	0.425956319	0.722556964	0.666328867	Cacnb3/Kcnmb1/Trem2/Parp1/Scarb1/Tspo	6	30 Only Down
BP	GO:0032386	GO: regulation of intracellular transport	9/443	320/17432	0.426262982	0.722556964	0.666328867	Cacnb3/Myo1c/Rangap1/Cabp1/Ipo5/Msn/Cryab/Anxa2/Nup62	9	30 Only Down
BP	GO:0006446	GO: regulation of translational initiation	2/443	57/17432	0.427007552	0.722556964	0.666328867	Eif2ak3/Npm1	2	30 Only Down
BP	GO:0010659	GO: cardiac muscle cell apoptotic process	2/443	57/17432	0.427007552	0.722556964	0.666328867	Npm1/Eif5a	2	30 Only Down
BP	GO:0045682	GO: regulation of epidermis development	2/443	57/17432	0.427007552	0.722556964	0.666328867	Dll1/Hes1	2	30 Only Down
BP	GO:0050775	GO: positive regulation of dendrite morphogenesis	2/443	57/17432	0.427007552	0.722556964	0.666328867	Obsl1/Marcks	2	30 Only Down
BP	GO:0060443	GO: mammary gland morphogenesis	2/443	57/17432	0.427007552	0.722556964	0.666328867	Fgfr2/Sostdc1	2	30 Only Down
BP	GO:0072698	GO: protein localization to microtubule cytoskeleton	2/443	57/17432	0.427007552	0.722556964	0.666328867	Aurka/Nup62	2	30 Only Down
BP	GO:1903793	GO: positive regulation of anion transport	2/443	57/17432	0.427007552	0.722556964	0.666328867	P2ry2/Atf4	2	30 Only Down
BP	GO:1904705	GO: regulation of vascular associated smooth muscle cell proliferation	2/443	57/17432	0.427007552	0.722556964	0.666328867	Tpm1/S1pr2	2	30 Only Down
BP	GO:1990874	GO: vascular associated smooth muscle cell proliferation	2/443	57/17432	0.427007552	0.722556964	0.666328867	Tpm1/S1pr2	2	30 Only Down
BP	GO:0007266	GO: Rho protein signal transduction	4/443	131/17432	0.427266444	0.722556964	0.666328867	Itga3/Arhgef25/Col1a2/F2r	4	30 Only Down
BP	GO:1902652	GO: secondary alcohol metabolic process	4/443	131/17432	0.427266444	0.722556964	0.666328867	Sod1/Idh3b/Idh2/Scarb1	4	30 Only Down
BP	GO:0009062	GO: fatty acid catabolic process	3/443	94/17432	0.428934856	0.722556964	0.666328867	Cpt1a/Mfsd2a/Acaa2	3	30 Only Down
BP	GO:0032092	GO: positive regulation of protein binding	3/443	94/17432	0.428934856	0.722556964	0.666328867	Eif2ak3/Anxa2/Rpl11	3	30 Only Down
BP	GO:0051492	GO: regulation of stress fiber assembly	3/443	94/17432	0.428934856	0.722556964	0.666328867	Pfn1/Tpm1/S100a10	3	30 Only Down
BP	GO:1901653	GO: cellular response to peptide	8/443	283/17432	0.430417658	0.722556964	0.666328867	Myo1c/Rangap1/Trem2/Parp1/Pkm/Marcks/Srsf3/Rpl23	8	30 Only Down
BP	GO:0000413	GO: protein peptidyl-prolyl isomerization	1/443	22/17432	0.432582157	0.722556964	0.666328867	Ppil1	1	30 Only Down
BP	GO:0002320	GO: lymphoid progenitor cell differentiation	1/443	22/17432	0.432582157	0.722556964	0.666328867	Hes1	1	30 Only Down
BP	GO:0002523	GO: leukocyte migration involved in inflammatory response	1/443	22/17432	0.432582157	0.722556964	0.666328867	Cd24a	1	30 Only Down
BP	GO:0006516	GO: glycoprotein catabolic process	1/443	22/17432	0.432582157	0.722556964	0.666328867	Fbxo6	1	30 Only Down
BP	GO:0006883	GO: cellular sodium ion homeostasis	1/443	22/17432	0.432582157	0.722556964	0.666328867	Spp1	1	30 Only Down
BP	GO:0006925	GO: inflammatory cell apoptotic process	1/443	22/17432	0.432582157	0.722556964	0.666328867	Anxa1	1	30 Only Down
BP	GO:0010232	GO: vascular transport	1/443	22/17432	0.432582157	0.722556964	0.666328867	Mfsd2a	1	30 Only Down
BP	GO:0010640	GO: regulation of platelet-derived growth factor receptor signaling pathway	1/443	22/17432	0.432582157	0.722556964	0.666328867	Lox	1	30 Only Down
BP	GO:0010663	GO: positive regulation of striated muscle cell apoptotic process	1/443	22/17432	0.432582157	0.722556964	0.666328867	Eif5a	1	30 Only Down
BP	GO:0030449	GO: regulation of complement activation	1/443	22/17432	0.432582157	0.722556964	0.666328867	Trem2	1	30 Only Down
BP	GO:0031579	GO: membrane raft organization	1/443	22/17432	0.432582157	0.722556964	0.666328867	S100a10	1	30 Only Down
BP	GO:0034505	GO: tooth mineralization	1/443	22/17432	0.432582157	0.722556964	0.666328867	Col1a1	1	30 Only Down
BP	GO:0035357	GO: peroxisome proliferator activated receptor signaling pathway	1/443	22/17432	0.432582157	0.722556964	0.666328867	Actn4	1	30 Only Down
BP	GO:0045939	GO: negative regulation of steroid metabolic process	1/443	22/17432	0.432582157	0.722556964	0.666328867	Sod1	1	30 Only Down
BP	GO:0046931	GO: pore complex assembly	1/443	22/17432	0.432582157	0.722556964	0.666328867	Atp5g1	1	30 Only Down
BP	GO:0048025	GO: negative regulation of mRNA splicing, via spliceosome	1/443	22/17432	0.432582157	0.722556964	0.666328867	Npm1	1	30 Only Down
BP	GO:0048266	GO: behavioral response to pain	1/443	22/17432	0.432582157	0.722556964	0.666328867	Tspo	1	30 Only Down
BP	GO:0050927	GO: positive regulation of positive chemotaxis	1/443	22/17432	0.432582157	0.722556964	0.666328867	Scg2	1	30 Only Down
BP	GO:0051220	GO: cytoplasmic sequestering of protein	1/443	22/17432	0.432582157	0.722556964	0.666328867	Nfkbib	1	30 Only Down
BP	GO:0060749	GO: mammary gland alveolus development	1/443	22/17432	0.432582157	0.722556964	0.666328867	Ccnd1	1	30 Only Down
BP	GO:0061377	GO: mammary gland lobule development	1/443	22/17432	0.432582157	0.722556964	0.666328867	Ccnd1	1	30 Only Down
BP	GO:0070242	GO: thymocyte apoptotic process	1/443	22/17432	0.432582157	0.722556964	0.666328867	Bak1	1	30 Only Down
BP	GO:0070269	GO: pyroptosis	1/443	22/17432	0.432582157	0.722556964	0.666328867	Trem2	1	30 Only Down
BP	GO:0071218	GO: cellular response to misfolded protein	1/443	22/17432	0.432582157	0.722556964	0.666328867	Bag6	1	30 Only Down
BP	GO:0072207	GO: metanephric epithelium development	1/443	22/17432	0.432582157	0.722556964	0.666328867	Hes1	1	30 Only Down
BP	GO:0072525	GO: pyridine-containing compound biosynthetic process	1/443	22/17432	0.432582157	0.722556964	0.666328867	Idh2	1	30 Only Down
BP	GO:0097734	GO: extracellular exosome biogenesis	1/443	22/17432	0.432582157	0.722556964	0.666328867	Cops5	1	30 Only Down
BP	GO:0140632	GO: inflammasome complex assembly	1/443	22/17432	0.432582157	0.722556964	0.666328867	Trem2	1	30 Only Down
BP	GO:1900017	GO: positive regulation of cytokine production involved in inflammatory response	1/443	22/17432	0.432582157	0.722556964	0.666328867	Il17rc	1	30 Only Down
BP	GO:1900543	GO: negative regulation of purine nucleotide metabolic process	1/443	22/17432	0.432582157	0.722556964	0.666328867	Parp1	1	30 Only Down
BP	GO:1901857	GO: positive regulation of cellular respiration	1/443	22/17432	0.432582157	0.722556964	0.666328867	Prelid1	1	30 Only Down
BP	GO:1903427	GO: negative regulation of reactive oxygen species biosynthetic process	1/443	22/17432	0.432582157	0.722556964	0.666328867	Atp5g1	1	30 Only Down
BP	GO:0060562	GO: epithelial tube morphogenesis	10/443	360/17432	0.432588997	0.722556964	0.666328867	Dll1/Lama5/Pfn1/Hes1/Maged1/Tnc/Fgfr2/Irx3/Sostdc1/Dchs1	10	30 Only Down
BP	GO:0006638	GO: neutral lipid metabolic process	4/443	132/17432	0.432950589	0.722556964	0.666328867	Nr1h3/Cpt1a/Mfsd2a/Scarb1	4	30 Only Down
BP	GO:0019233	GO: sensory perception of pain	4/443	132/17432	0.432950589	0.722556964	0.666328867	Cacnb3/Uchl1/P2ry2/F2r	4	30 Only Down
MF	GO:0004725	GO: protein tyrosine phosphatase activity	3/439	96/17373	0.438732121	0.722858073	0.632282941	Dusp1/Cdc25b/Dusp5	3	30 Only Down
MF	GO:0008514	GO: organic anion transmembrane transporter activity	5/439	172/17373	0.439653014	0.722858073	0.632282941	Slc25a5/Slc35b1/Slc7a8/Mfsd2a/Slc7a5	5	30 Only Down
MF	GO:1901981	GO: phosphatidylinositol phosphate binding	5/439	172/17373	0.439653014	0.722858073	0.632282941	Pfn1/Anxa2/Capg/Npm1/Lancl2	5	30 Only Down
MF	GO:0005112	GO: Notch binding	1/439	23/17373	0.445138207	0.722899513	0.632319188	Dll1	1	30 Only Down
MF	GO:0008327	GO: methyl-CpG binding	1/439	23/17373	0.445138207	0.722899513	0.632319188	Prmt1	1	30 Only Down
MF	GO:0016866	GO: intramolecular transferase activity	1/439	23/17373	0.445138207	0.722899513	0.632319188	Trub1	1	30 Only Down
MF	GO:0030371	GO: translation repressor activity	1/439	23/17373	0.445138207	0.722899513	0.632319188	Shmt2	1	30 Only Down
MF	GO:0051117	GO: ATPase binding	3/439	97/17373	0.445388326	0.722899513	0.632319188	Ruvbl2/Nop58/Grpel1	3	30 Only Down
NA	ACTAYRNNNCCCR_UNKNOWN	C3: ACTAYRNNNCCCR_UNKNOWN	Jan-42	446/15439	0.708531304	0.723035527	0.706890037	14772	1	10 Bottom Out
NA	MIR12123	C3: MIR12123	Jan-42	447/15439	0.709347797	0.723128583	0.706981014	235293	1	10 Bottom Out
BP	GO:0050870	GO: positive regulation of T cell activation	Jan-97	195/17432	0.665199664	0.723917409	0.675232905	Cd81	1	10 Cap Out
BP	GO:0002244	GO: hematopoietic progenitor cell differentiation	1/114	145/17432	0.615316635	0.724254016	0.696426364	Dact2	1	30 Only Up
NA	CDH4_TARGET_GENES	C3: CDH4_TARGET_GENES	Feb-97	58/15439	0.051455549	0.724411772	0.709798278	17719/232566	2	30 Only Up
NA	MIR576_3P	C3: MIR576_3P	Feb-97	58/15439	0.051455549	0.724411772	0.709798278	14173/320191	2	30 Only Up
NA	MIR1293	C3: MIR1293	Feb-97	59/15439	0.053048379	0.724411772	0.709798278	27219/268902	2	30 Only Up
NA	MIR203A_5P	C3: MIR203A_5P	Feb-97	59/15439	0.053048379	0.724411772	0.709798278	12450/23959	2	30 Only Up
NA	MIR6884_3P	C3: MIR6884_3P	Feb-97	59/15439	0.053048379	0.724411772	0.709798278	14732/14173	2	30 Only Up
NA	TRIP13_TARGET_GENES	C3: TRIP13_TARGET_GENES	Feb-97	59/15439	0.053048379	0.724411772	0.709798278	73828/20720	2	30 Only Up
NA	MIR675_3P	C3: MIR675_3P	Feb-97	60/15439	0.054658662	0.724411772	0.709798278	93688/67916	2	30 Only Up
NA	MIR6852_3P	C3: MIR6852_3P	Mar-97	137/15439	0.055188706	0.724411772	0.709798278	18511/13122/12445	3	30 Only Up
NA	MIR3143	C3: MIR3143	Jun-97	435/15439	0.056164827	0.724411772	0.709798278	11829/14732/12661/75320/319934/232566	6	30 Only Up
NA	MIR4762_5P	C3: MIR4762_5P	Mar-97	138/15439	0.056167131	0.724411772	0.709798278	17155/12450/11829	3	30 Only Up
NA	MIR3140_3P	C3: MIR3140_3P	Apr-97	229/15439	0.056239178	0.724411772	0.709798278	12450/11829/244416/210801	4	30 Only Up
NA	MIR617	C3: MIR617	Feb-97	61/15439	0.056286123	0.724411772	0.709798278	18511/14017	2	30 Only Up
NA	MIR7159_5P	C3: MIR7159_5P	May-97	329/15439	0.056316827	0.724411772	0.709798278	18511/75320/320191/108829/73656	5	30 Only Up
NA	MIR3177_5P	C3: MIR3177_5P	Mar-97	139/15439	0.057153846	0.724411772	0.709798278	20229/244416/627214	3	30 Only Up
NA	TACAATC_MIR508	C3: TACAATC_MIR508	Feb-97	62/15439	0.057930487	0.724411772	0.709798278	21419/18711	2	30 Only Up
NA	OCT_C	C3: OCT_C	Apr-97	232/15439	0.05844636	0.724411772	0.709798278	20511/70097/93688/17060	4	30 Only Up
NA	MIR7109_3P	C3: MIR7109_3P	Feb-97	63/15439	0.059591482	0.724411772	0.709798278	11829/14609	2	30 Only Up
NA	MIR11401	C3: MIR11401	Jan-97	10/15439	0.061098343	0.724411772	0.709798278	210801	1	30 Only Up
NA	MIR299_5P	C3: MIR299_5P	Mar-97	143/15439	0.061182883	0.724411772	0.709798278	12450/14732/232878	3	30 Only Up
NA	MIR7515	C3: MIR7515	Mar-97	143/15439	0.061182883	0.724411772	0.709798278	17155/13122/230789	3	30 Only Up
NA	MIR6804_5P	C3: MIR6804_5P	Feb-97	65/15439	0.062962293	0.724411772	0.709798278	15451/13386	2	30 Only Up
NA	AP1_Q2	C3: AP1_Q2	Apr-97	239/15439	0.063775132	0.724411772	0.709798278	18511/93688/331004/108829	4	30 Only Up
NA	MIR9983_3P	C3: MIR9983_3P	Jun-97	450/15439	0.064043468	0.724411772	0.709798278	73828/14645/75320/319934/13386/210801	6	30 Only Up
NA	PAX4_03	C3: PAX4_03	Apr-97	240/15439	0.06455669	0.724411772	0.709798278	21419/20713/67916/109676	4	30 Only Up
NA	MIR146B_3P	C3: MIR146B_3P	Feb-97	66/15439	0.064671579	0.724411772	0.709798278	12661/434008	2	30 Only Up
NA	MIR649	C3: MIR649	Feb-97	66/15439	0.064671579	0.724411772	0.709798278	12661/270049	2	30 Only Up
NA	MIR513B_3P	C3: MIR513B_3P	Mar-97	147/15439	0.065341621	0.724411772	0.709798278	52076/14609/210801	3	30 Only Up
NA	MIR3978	C3: MIR3978	Apr-97	241/15439	0.065343299	0.724411772	0.709798278	12661/331004/320191/627214	4	30 Only Up
NA	MIR3123	C3: MIR3123	Apr-97	242/15439	0.066134949	0.724411772	0.709798278	20511/11829/12661/271221	4	30 Only Up
NA	PEA3_Q6	C3: PEA3_Q6	Apr-97	242/15439	0.066134949	0.724411772	0.709798278	27049/73728/319934/17060	4	30 Only Up
NA	MIR3909	C3: MIR3909	Feb-97	67/15439	0.066396436	0.724411772	0.709798278	18511/12445	2	30 Only Up
NA	MIR7158_5P	C3: MIR7158_5P	Feb-97	67/15439	0.066396436	0.724411772	0.709798278	110082/75276	2	30 Only Up
NA	HMCES_TARGET_GENES	C3: HMCES_TARGET_GENES	Jan-97	11/15439	0.067001089	0.724411772	0.709798278	17719	1	30 Only Up
NA	MIR151A_5P_MIR151B	C3: MIR151A_5P_MIR151B	Jan-97	11/15439	0.067001089	0.724411772	0.709798278	244416	1	30 Only Up
NA	GTTAAAG_MIR302B	C3: GTTAAAG_MIR302B	Feb-97	68/15439	0.068136606	0.724411772	0.709798278	109676/268902	2	30 Only Up
NA	MIR3664_5P	C3: MIR3664_5P	Feb-97	68/15439	0.068136606	0.724411772	0.709798278	19743/233977	2	30 Only Up
NA	MIR2681_5P	C3: MIR2681_5P	Mar-97	150/15439	0.068544308	0.724411772	0.709798278	18511/70097/108829	3	30 Only Up
NA	HNF4_Q6	C3: HNF4_Q6	Apr-97	246/15439	0.069351765	0.724411772	0.709798278	17155/108829/75986/240025	4	30 Only Up
NA	MIR203A_3P	C3: MIR203A_3P	May-97	350/15439	0.069536588	0.724411772	0.709798278	11829/67916/320191/268902/434008	5	30 Only Up
NA	MIR3661	C3: MIR3661	Feb-97	69/15439	0.069891834	0.724411772	0.709798278	14645/14173	2	30 Only Up
NA	MIR620	C3: MIR620	Feb-97	69/15439	0.069891834	0.724411772	0.709798278	17155/210801	2	30 Only Up
NA	RNCTGNYNRNCTGNY_UNKNOWN	C3: RNCTGNYNRNCTGNY_UNKNOWN	Feb-97	69/15439	0.069891834	0.724411772	0.709798278	109676/270162	2	30 Only Up
NA	HEB_Q6	C3: HEB_Q6	Apr-97	247/15439	0.070168473	0.724411772	0.709798278	17155/73728/626834/272347	4	30 Only Up
NA	MIR5680	C3: MIR5680	Jun-97	462/15439	0.070795834	0.724411772	0.709798278	18511/12661/23959/14173/320191/320277	6	30 Only Up
NA	MIR3182	C3: MIR3182	Apr-97	248/15439	0.070990161	0.724411772	0.709798278	67871/77113/320191/319934	4	30 Only Up
NA	MIR449B_5P	C3: MIR449B_5P	Apr-97	248/15439	0.070990161	0.724411772	0.709798278	230789/109676/233977/270162	4	30 Only Up
NA	ACTGTGA_MIR27A_MIR27B	C3: ACTGTGA_MIR27A_MIR27B	Jun-97	463/15439	0.071376569	0.724411772	0.709798278	20511/12450/14732/109676/108829/210801	6	30 Only Up
NA	MIR502_5P	C3: MIR502_5P	Feb-97	70/15439	0.071661865	0.724411772	0.709798278	73828/20713	2	30 Only Up
NA	MIR7978	C3: MIR7978	Feb-97	70/15439	0.071661865	0.724411772	0.709798278	108829/232878	2	30 Only Up
NA	MIR5706	C3: MIR5706	Mar-97	153/15439	0.071817477	0.724411772	0.709798278	70097/19743/12661	3	30 Only Up
NA	MIR8061	C3: MIR8061	Mar-97	153/15439	0.071817477	0.724411772	0.709798278	67871/13386/71721	3	30 Only Up
NA	MIR34C_5P	C3: MIR34C_5P	Apr-97	250/15439	0.072648435	0.724411772	0.709798278	230789/109676/233977/270162	4	30 Only Up
NA	MIR4263	C3: MIR4263	Apr-97	250/15439	0.072648435	0.724411772	0.709798278	52076/75320/14173/320191	4	30 Only Up
NA	MIR4782_5P	C3: MIR4782_5P	Mar-97	154/15439	0.072924004	0.724411772	0.709798278	70097/19743/12661	3	30 Only Up
NA	MIR7852_3P	C3: MIR7852_3P	Feb-97	71/15439	0.073446449	0.724411772	0.709798278	108829/71213	2	30 Only Up
NA	EFC_Q6	C3: EFC_Q6	Apr-97	251/15439	0.073484998	0.724411772	0.709798278	70097/93688/73728/270162	4	30 Only Up
BP	GO:1902105	GO: regulation of leukocyte differentiation	8/443	284/17432	0.43427393	0.724460341	0.668084127	Lgals9/Axl/Prdx2/Hmgb3/Prelid1/Trem2/Anxa1/Cd24a	8	30 Only Down
BP	GO:0006690	GO: icosanoid metabolic process	3/443	95/17432	0.435672984	0.724670205	0.66827766	Anxa1/Plaa/Gpx4	3	30 Only Down
BP	GO:0001960	GO: negative regulation of cytokine-mediated signaling pathway	2/443	58/17432	0.435732788	0.724670205	0.66827766	Trem2/Samhd1	2	30 Only Down
BP	GO:0051784	GO: negative regulation of nuclear division	2/443	58/17432	0.435732788	0.724670205	0.66827766	Fgfr2/Ccnb1	2	30 Only Down
BP	GO:0048562	GO: embryonic organ morphogenesis	8/443	285/17432	0.438127358	0.724670205	0.66827766	Dll1/Hes1/Sod1/Pax6/Mfap5/Fgfr2/Sobp/Rpl38	8	30 Only Down
BP	GO:0001936	GO: regulation of endothelial cell proliferation	4/443	133/17432	0.438619329	0.724670205	0.66827766	Sparc/Dysf/Scg2/Zfp580	4	30 Only Down
BP	GO:0030072	GO: peptide hormone secretion	7/443	247/17432	0.438953618	0.724670205	0.66827766	Myt1/Uqcc2/Anxa1/Cpt1a/Pax6/Vgf/Ndufaf2	7	30 Only Down
BP	GO:0045165	GO: cell fate commitment	7/443	247/17432	0.438953618	0.724670205	0.66827766	Dll1/Lats2/Hes1/Pax6/Tgfb1i1/Fgfr2/Sostdc1	7	30 Only Down
BP	GO:0045444	GO: fat cell differentiation	7/443	247/17432	0.438953618	0.724670205	0.66827766	Hes1/Tgfb1i1/Eif2ak3/Dysf/Opa3/Tlcd3b/Ccnd1	7	30 Only Down
BP	GO:0050731	GO: positive regulation of peptidyl-tyrosine phosphorylation	5/443	171/17432	0.439526392	0.724670205	0.66827766	Hes1/Tnk2/Trem2/Ehd4/Cd24a	5	30 Only Down
BP	GO:0051052	GO: regulation of DNA metabolic process	10/443	363/17432	0.44285241	0.724670205	0.66827766	Foxm1/Pfn1/Tnfsfm13/Dusp1/Parp1/Nbn/Anxa3/Fus/H1f10/Npm1	10	30 Only Down
BP	GO:0007548	GO: sex differentiation	7/443	248/17432	0.443090155	0.724670205	0.66827766	Axl/Sod1/Prdx4/Vgf/Insl6/Bak1/Ccnd1	7	30 Only Down
BP	GO:1901888	GO: regulation of cell junction assembly	6/443	210/17432	0.443989203	0.724670205	0.66827766	Myo1c/Ldb1/Gpc4/Irx3/Rcc2/S100a10	6	30 Only Down
BP	GO:0030177	GO: positive regulation of Wnt signaling pathway	4/443	134/17432	0.44427171	0.724670205	0.66827766	Col1a1/Fgfr2/Nkd1/Rps12	4	30 Only Down
BP	GO:0001954	GO: positive regulation of cell-matrix adhesion	2/443	59/17432	0.444385742	0.724670205	0.66827766	Rras/S100a10	2	30 Only Down
BP	GO:0002712	GO: regulation of B cell mediated immunity	2/443	59/17432	0.444385742	0.724670205	0.66827766	Tnfsfm13/Trem2	2	30 Only Down
BP	GO:0002889	GO: regulation of immunoglobulin mediated immune response	2/443	59/17432	0.444385742	0.724670205	0.66827766	Tnfsfm13/Trem2	2	30 Only Down
BP	GO:0003143	GO: embryonic heart tube morphogenesis	2/443	59/17432	0.444385742	0.724670205	0.66827766	Dll1/Hes1	2	30 Only Down
BP	GO:0006893	GO: Golgi to plasma membrane transport	2/443	59/17432	0.444385742	0.724670205	0.66827766	Rack1/Krt18	2	30 Only Down
BP	GO:0009064	GO: glutamine family amino acid metabolic process	2/443	59/17432	0.444385742	0.724670205	0.66827766	Ddah2/Aldh18a1	2	30 Only Down
BP	GO:0010524	GO: positive regulation of calcium ion transport into cytosol	2/443	59/17432	0.444385742	0.724670205	0.66827766	F2r/Bak1	2	30 Only Down
BP	GO:0010972	GO: negative regulation of G2/M transition of mitotic cell cycle	2/443	59/17432	0.444385742	0.724670205	0.66827766	Nbn/Clspn	2	30 Only Down
BP	GO:0031663	GO: lipopolysaccharide-mediated signaling pathway	2/443	59/17432	0.444385742	0.724670205	0.66827766	Prdx2/Trem2	2	30 Only Down
BP	GO:0060038	GO: cardiac muscle cell proliferation	2/443	59/17432	0.444385742	0.724670205	0.66827766	Fgfr2/Ccnb1	2	30 Only Down
BP	GO:0071677	GO: positive regulation of mononuclear cell migration	2/443	59/17432	0.444385742	0.724670205	0.66827766	Lgals9/Lgals3	2	30 Only Down
BP	GO:2000401	GO: regulation of lymphocyte migration	2/443	59/17432	0.444385742	0.724670205	0.66827766	Lgals9/Msn	2	30 Only Down
BP	GO:2000514	GO: regulation of CD4-positive, alpha-beta T cell activation	2/443	59/17432	0.444385742	0.724670205	0.66827766	Lgals9/Anxa1	2	30 Only Down
BP	GO:0048754	GO: branching morphogenesis of an epithelial tube	5/443	172/17432	0.444503844	0.724670205	0.66827766	Lama5/Maged1/Tnc/Fgfr2/Dchs1	5	30 Only Down
BP	GO:0002093	GO: auditory receptor cell morphogenesis	1/443	23/17432	0.447020187	0.724670205	0.66827766	Sod1	1	30 Only Down
BP	GO:0002495	GO: antigen processing and presentation of peptide antigen via MHC class II	1/443	23/17432	0.447020187	0.724670205	0.66827766	Trem2	1	30 Only Down
BP	GO:0002834	GO: regulation of response to tumor cell	1/443	23/17432	0.447020187	0.724670205	0.66827766	Cd24a	1	30 Only Down
BP	GO:0002837	GO: regulation of immune response to tumor cell	1/443	23/17432	0.447020187	0.724670205	0.66827766	Cd24a	1	30 Only Down
BP	GO:0006221	GO: pyrimidine nucleotide biosynthetic process	1/443	23/17432	0.447020187	0.724670205	0.66827766	Dut	1	30 Only Down
BP	GO:0006783	GO: heme biosynthetic process	1/443	23/17432	0.447020187	0.724670205	0.66827766	Pgrmc1	1	30 Only Down
BP	GO:0006862	GO: nucleotide transport	1/443	23/17432	0.447020187	0.724670205	0.66827766	Slc25a5	1	30 Only Down
BP	GO:0010842	GO: retina layer formation	1/443	23/17432	0.447020187	0.724670205	0.66827766	Obsl1	1	30 Only Down
BP	GO:0010954	GO: positive regulation of protein processing	1/443	23/17432	0.447020187	0.724670205	0.66827766	Eno1	1	30 Only Down
BP	GO:0014829	GO: vascular associated smooth muscle contraction	1/443	23/17432	0.447020187	0.724670205	0.66827766	Acta2	1	30 Only Down
BP	GO:0015732	GO: prostaglandin transport	1/443	23/17432	0.447020187	0.724670205	0.66827766	P2ry2	1	30 Only Down
BP	GO:0031629	GO: synaptic vesicle fusion to presynaptic active zone membrane	1/443	23/17432	0.447020187	0.724670205	0.66827766	Grik5	1	30 Only Down
BP	GO:0032528	GO: microvillus organization	1/443	23/17432	0.447020187	0.724670205	0.66827766	Fscn1	1	30 Only Down
BP	GO:0032753	GO: positive regulation of interleukin-4 production	1/443	23/17432	0.447020187	0.724670205	0.66827766	Slc7a5	1	30 Only Down
BP	GO:0034138	GO: toll-like receptor 3 signaling pathway	1/443	23/17432	0.447020187	0.724670205	0.66827766	Lgals9	1	30 Only Down
BP	GO:0034368	GO: protein-lipid complex remodeling	1/443	23/17432	0.447020187	0.724670205	0.66827766	Scarb1	1	30 Only Down
BP	GO:0034369	GO: plasma lipoprotein particle remodeling	1/443	23/17432	0.447020187	0.724670205	0.66827766	Scarb1	1	30 Only Down
BP	GO:0036342	GO: post-anal tail morphogenesis	1/443	23/17432	0.447020187	0.724670205	0.66827766	Dchs1	1	30 Only Down
BP	GO:0043371	GO: negative regulation of CD4-positive, alpha-beta T cell differentiation	1/443	23/17432	0.447020187	0.724670205	0.66827766	Anxa1	1	30 Only Down
BP	GO:0045048	GO: protein insertion into ER membrane	1/443	23/17432	0.447020187	0.724670205	0.66827766	Bag6	1	30 Only Down
BP	GO:0045980	GO: negative regulation of nucleotide metabolic process	1/443	23/17432	0.447020187	0.724670205	0.66827766	Parp1	1	30 Only Down
BP	GO:0046128	GO: purine ribonucleoside metabolic process	1/443	23/17432	0.447020187	0.724670205	0.66827766	Mtap	1	30 Only Down
BP	GO:0046337	GO: phosphatidylethanolamine metabolic process	1/443	23/17432	0.447020187	0.724670205	0.66827766	Mfsd2a	1	30 Only Down
BP	GO:0046496	GO: nicotinamide nucleotide metabolic process	1/443	23/17432	0.447020187	0.724670205	0.66827766	Idh2	1	30 Only Down
BP	GO:0046628	GO: positive regulation of insulin receptor signaling pathway	1/443	23/17432	0.447020187	0.724670205	0.66827766	Marcks	1	30 Only Down
BP	GO:0048857	GO: neural nucleus development	1/443	23/17432	0.447020187	0.724670205	0.66827766	Nfib	1	30 Only Down
BP	GO:0050860	GO: negative regulation of T cell receptor signaling pathway	1/443	23/17432	0.447020187	0.724670205	0.66827766	Lgals3	1	30 Only Down
BP	GO:0050926	GO: regulation of positive chemotaxis	1/443	23/17432	0.447020187	0.724670205	0.66827766	Scg2	1	30 Only Down
BP	GO:0051788	GO: response to misfolded protein	1/443	23/17432	0.447020187	0.724670205	0.66827766	Bag6	1	30 Only Down
BP	GO:0060065	GO: uterus development	1/443	23/17432	0.447020187	0.724670205	0.66827766	Cdkn1c	1	30 Only Down
BP	GO:0071392	GO: cellular response to estradiol stimulus	1/443	23/17432	0.447020187	0.724670205	0.66827766	Ruvbl2	1	30 Only Down
BP	GO:0071605	GO: monocyte chemotactic protein-1 production	1/443	23/17432	0.447020187	0.724670205	0.66827766	Cd24a	1	30 Only Down
BP	GO:0071637	GO: regulation of monocyte chemotactic protein-1 production	1/443	23/17432	0.447020187	0.724670205	0.66827766	Cd24a	1	30 Only Down
BP	GO:0072567	GO: chemokine (C-X-C motif) ligand 2 production	1/443	23/17432	0.447020187	0.724670205	0.66827766	Postn	1	30 Only Down
BP	GO:0090023	GO: positive regulation of neutrophil chemotaxis	1/443	23/17432	0.447020187	0.724670205	0.66827766	Dysf	1	30 Only Down
BP	GO:0090189	GO: regulation of branching involved in ureteric bud morphogenesis	1/443	23/17432	0.447020187	0.724670205	0.66827766	Maged1	1	30 Only Down
BP	GO:1900016	GO: negative regulation of cytokine production involved in inflammatory response	1/443	23/17432	0.447020187	0.724670205	0.66827766	Trem2	1	30 Only Down
BP	GO:1901032	GO: negative regulation of response to reactive oxygen species	1/443	23/17432	0.447020187	0.724670205	0.66827766	Rack1	1	30 Only Down
BP	GO:1902410	GO: mitotic cytokinetic process	1/443	23/17432	0.447020187	0.724670205	0.66827766	Nup62	1	30 Only Down
BP	GO:1903206	GO: negative regulation of hydrogen peroxide-induced cell death	1/443	23/17432	0.447020187	0.724670205	0.66827766	Rack1	1	30 Only Down
BP	GO:2000193	GO: positive regulation of fatty acid transport	1/443	23/17432	0.447020187	0.724670205	0.66827766	P2ry2	1	30 Only Down
BP	GO:2000341	GO: regulation of chemokine (C-X-C motif) ligand 2 production	1/443	23/17432	0.447020187	0.724670205	0.66827766	Postn	1	30 Only Down
MF	GO:0051287	GO: NAD binding	2/439	61/17373	0.458527769	0.72483654	0.634013503	Parp1/Idh2	2	30 Only Down
MF	GO:0001671	GO: ATPase activator activity	1/439	24/17373	0.45917765	0.72483654	0.634013503	Grpel1	1	30 Only Down
MF	GO:0003785	GO: actin monomer binding	1/439	24/17373	0.45917765	0.72483654	0.634013503	Pfn1	1	30 Only Down
MF	GO:0003954	GO: NADH dehydrogenase activity	1/439	24/17373	0.45917765	0.72483654	0.634013503	Ndufa2	1	30 Only Down
MF	GO:0003955	GO: NAD(P)H dehydrogenase (quinone) activity	1/439	24/17373	0.45917765	0.72483654	0.634013503	Ndufa2	1	30 Only Down
MF	GO:0004112	GO: cyclic-nucleotide phosphodiesterase activity	1/439	24/17373	0.45917765	0.72483654	0.634013503	Pde9a	1	30 Only Down
MF	GO:0005248	GO: voltage-gated sodium channel activity	1/439	24/17373	0.45917765	0.72483654	0.634013503	Scn5a	1	30 Only Down
MF	GO:0005251	GO: delayed rectifier potassium channel activity	1/439	24/17373	0.45917765	0.72483654	0.634013503	Kcne1l	1	30 Only Down
MF	GO:0031690	GO: adrenergic receptor binding	1/439	24/17373	0.45917765	0.72483654	0.634013503	Uchl1	1	30 Only Down
MF	GO:0038187	GO: pattern recognition receptor activity	1/439	24/17373	0.45917765	0.72483654	0.634013503	Scarb1	1	30 Only Down
MF	GO:0047617	GO: acyl-CoA hydrolase activity	1/439	24/17373	0.45917765	0.72483654	0.634013503	Acaa2	1	30 Only Down
NA	MIR9983_3P	C3: MIR9983_3P	Jan-42	450/15439	0.711783904	0.72487084	0.708684366	17258	1	10 Bottom Out
NA	ZNF354B_TARGET_GENES	C3: ZNF354B_TARGET_GENES	174/14720	176/15439	0.010188801	0.725436226	0.723847808	67811/22158/27419/212528/21975/60507/12028/70683/94178/13014/83429/74637/13859/13033/234729/229707/59005/50917/68327/66999/76014/19025/56486/54411/66084/93759/30930/338359/216344/215335/216724/64934/21452/193670/13543/83602/14420/104776/66336/70930/66335/223593/75475/54720/27426/16004/28006/11984/14651/56473/19367/81601/68938/192236/15211/16404/217353/14387/71779/212442/75734/240756/64930/14582/83768/78830/76501/19334/66868/14466/229487/74753/18491/19063/66743/22275/110198/212555/242691/63958/11610/17769/26372/77573/74585/231834/58911/67166/12752/73658/20909/12751/71517/11605/19703/16783/66894/71989/71732/66199/218543/69171/319448/108664/380730/234577/14824/101351/71330/214505/69038/234595/26373/71693/245847/73836/100504663/243272/231876/108946/66290/75329/218811/208211/231855/415115/30046/75415/218035/26431/66559/106064/70093/21968/108909/211948/668501/217835/68636/192652/56258/106073/71678/76608/69893/72440/171180/237782/227298/93736/109229/195040/320563/17134/56495/209586/68598/382090/22282/54353/68501/73419/76179/18624/211978/381246/75690/70237/67048/99371/641340/102115/217708/14533	174	Not Affected
NA	MIR26A_5P	C3: MIR26A_5P	467/14720	479/15439	0.010507089	0.725436226	0.723847808	12444/12561/16402/66917/268977/72722/14007/17936/16600/20527/16650/12122/29869/225055/18073/13690/19672/98660/14401/15569/223693/238799/110279/67893/27402/20537/11492/67979/19211/105522/66384/231600/17756/15481/12614/140887/18141/240725/67996/216965/18099/75869/23834/52615/76080/16647/24083/13982/78808/28193/103080/17761/117600/14479/66687/216344/66816/52679/17347/216190/72129/22333/59027/217410/14674/105014/18613/67128/77579/268490/13665/54604/68732/21418/76137/66695/14057/13039/69635/107767/246103/71228/19056/93834/74427/18753/75965/67467/19645/18163/67154/19230/67760/12914/67057/70508/17470/67118/108105/320213/106369/224105/56375/239833/106326/56637/13052/30940/93871/52014/27426/12648/80905/18712/13823/17158/104215/240119/224650/13831/58801/54391/83921/77836/20510/66980/240665/17859/226144/80892/14163/320910/217351/70998/67071/192678/12912/23792/241066/74018/227154/226999/16182/109019/12823/12021/18640/93840/80914/11352/226778/170768/18761/74159/269275/20744/67991/227634/65103/407823/53416/53375/11909/16403/214968/16449/76246/69065/94212/67388/320024/22065/26570/11416/16842/17777/107869/60599/17389/72098/56228/26409/19266/71148/60613/18710/230649/71514/19746/15234/14050/63958/69743/66681/14397/27784/19712/13445/23881/269682/75560/22241/71900/75725/74132/264064/72587/14056/18025/243574/232288/20893/330401/14911/74741/232334/15204/234353/67150/11535/233902/22284/19893/17772/18823/11502/66234/59009/18004/71607/17125/234678/15118/244698/26611/26432/235441/192287/17532/19225/74249/67469/20187/66663/57279/269941/67246/218613/72446/67263/239273/22239/74205/238680/210789/208177/319651/76499/67416/338521/74081/19058/217732/216345/94352/11920/547253/218333/380921/194388/109979/217558/75317/71330/67486/114774/195208/214579/238130/239606/218989/66870/12226/71435/99167/327762/73945/16324/230824/17184/234875/67384/71492/73158/319944/240283/210274/503610/22057/73173/217864/237860/20621/243272/666794/15405/15402/73102/218138/56524/192157/16468/19736/320538/17210/53621/223473/228983/432442/72759/224648/99526/76897/69581/68770/12571/71795/213783/238988/116914/214133/213753/279561/67886/27494/16518/65100/238384/51786/104681/100715/209760/214425/240590/52708/245622/50772/73713/234967/195209/68795/77034/69556/207785/72290/67158/12905/11549/232341/108954/108154/15361/233280/52463/229096/407786/212163/67948/56525/212398/213988/74337/77128/50720/76551/103710/213109/109263/70804/228966/72065/67610/23836/229488/75209/18795/12288/233490/194401/109054/74694/11491/233833/269023/320817/71667/56291/240322/77097/14218/75540/100043597/232087/27401/66500/338364/270201/328572/67040/211712/58243/71918/27057/329260/15364/66488/73689/12296/14172/100019/218793/192285/77531/329003/69606/195727/215814/242466/211945/54403/70351/94254/63985/80281/320429/11364/320940/214642/54526/74838/30928/380669/68675/21955/223978/226844/211673/239789/97863/629147/227867/21969/73132/494504/239510/102954/58242/50500/15423/68634/106068/66396/269704/59003/15247/666938/100040608	467	Not Affected
NA	MIR26B_5P	C3: MIR26B_5P	467/14720	479/15439	0.010507089	0.725436226	0.723847808	12444/12561/16402/66917/268977/72722/14007/17936/16600/20527/16650/12122/29869/225055/18073/13690/19672/98660/14401/15569/223693/238799/110279/67893/27402/20537/11492/67979/19211/105522/66384/231600/17756/15481/12614/140887/18141/240725/67996/216965/18099/75869/23834/52615/76080/16647/24083/13982/78808/28193/103080/17761/117600/14479/66687/216344/66816/52679/17347/216190/72129/22333/59027/217410/14674/105014/18613/67128/77579/268490/13665/54604/68732/21418/76137/66695/14057/13039/69635/107767/246103/71228/19056/93834/74427/18753/75965/67467/19645/18163/67154/19230/67760/12914/67057/70508/17470/67118/108105/320213/106369/224105/56375/239833/106326/56637/13052/30940/93871/52014/27426/12648/80905/18712/13823/17158/104215/240119/224650/13831/58801/54391/83921/77836/20510/66980/240665/17859/226144/80892/14163/320910/217351/70998/67071/192678/12912/23792/241066/74018/227154/226999/16182/109019/12823/12021/18640/93840/80914/11352/226778/170768/18761/74159/269275/20744/67991/227634/65103/407823/53416/53375/11909/16403/214968/16449/76246/69065/94212/67388/320024/22065/26570/11416/16842/17777/107869/60599/17389/72098/56228/26409/19266/71148/60613/18710/230649/71514/19746/15234/14050/63958/69743/66681/14397/27784/19712/13445/23881/269682/75560/22241/71900/75725/74132/264064/72587/14056/18025/243574/232288/20893/330401/14911/74741/232334/15204/234353/67150/11535/233902/22284/19893/17772/18823/11502/66234/59009/18004/71607/17125/234678/15118/244698/26611/26432/235441/192287/17532/19225/74249/67469/20187/66663/57279/269941/67246/218613/72446/67263/239273/22239/74205/238680/210789/208177/319651/76499/67416/338521/74081/19058/217732/216345/94352/11920/547253/218333/380921/194388/109979/217558/75317/71330/67486/114774/195208/214579/238130/239606/218989/66870/12226/71435/99167/327762/73945/16324/230824/17184/234875/67384/71492/73158/319944/240283/210274/503610/22057/73173/217864/237860/20621/243272/666794/15405/15402/73102/218138/56524/192157/16468/19736/320538/17210/53621/223473/228983/432442/72759/224648/99526/76897/69581/68770/12571/71795/213783/238988/116914/19726/214133/213753/279561/67886/27494/16518/65100/238384/51786/104681/100715/209760/214425/240590/52708/245622/50772/73713/234967/195209/68795/77034/69556/72290/67158/12905/11549/232341/108954/108154/15361/233280/52463/229096/407786/212163/67948/56525/212398/213988/74337/77128/50720/76551/103710/213109/109263/70804/228966/72065/67610/23836/229488/75209/18795/12288/233490/194401/109054/74694/11491/233833/269023/320817/71667/56291/240322/77097/14218/75540/100043597/232087/27401/66500/338364/270201/328572/67040/211712/58243/71918/27057/329260/15364/66488/73689/12296/14172/100019/218793/192285/77531/329003/69606/195727/215814/242466/211945/54403/70351/94254/63985/80281/320429/11364/320940/214642/54526/74838/30928/380669/68675/21955/223978/226844/211673/239789/97863/629147/227867/21969/73132/494504/239510/102954/58242/50500/15423/68634/106068/66396/269704/59003/15247/666938/100040608	467	Not Affected
BP	GO:0045333	GO: cellular respiration	Jan-97	196/17432	0.667083729	0.725529131	0.676736236	Ogdhl	1	10 Cap Out
NA	R-MMU-6782210	Reactome: Gap-filling DNA repair synthesis and ligation in TC-NER	3/287	59/7790	0.371218506	0.72614529	0.638194494	Polr2e/Cul4b/Lig1	3	30 Only Down
BP	GO:0048232	GO: male gamete generation	Jan-45	490/17432	0.723260519	0.726207791	0.629785465	Utp14b	1	10 Bottom Out
BP	GO:1901137	GO: carbohydrate derivative biosynthetic process	Jan-45	491/17432	0.723995573	0.726353864	0.629912143	Ctps	1	10 Bottom Out
BP	GO:0031032	GO: actomyosin structure organization	Jan-97	197/17432	0.6689573	0.726688679	0.677817803	Lpar1	1	10 Cap Out
BP	GO:0042098	GO: T cell proliferation	Jan-97	197/17432	0.6689573	0.726688679	0.677817803	Cd81	1	10 Cap Out
BP	GO:0008643	GO: carbohydrate transport	1/114	146/17432	0.617853449	0.726768639	0.698844369	Slc1a2	1	30 Only Up
BP	GO:0046634	GO: regulation of alpha-beta T cell activation	3/443	97/17432	0.449058527	0.726785083	0.670227961	Lgals9/Anxa1/Cd24a	3	30 Only Down
BP	GO:0060349	GO: bone morphogenesis	3/443	97/17432	0.449058527	0.726785083	0.670227961	Col1a1/Anxa6/Fgfr2	3	30 Only Down
BP	GO:0099565	GO: chemical synaptic transmission, postsynaptic	3/443	97/17432	0.449058527	0.726785083	0.670227961	Cacnb3/Grik5/S1pr2	3	30 Only Down
BP	GO:1902106	GO: negative regulation of leukocyte differentiation	3/443	97/17432	0.449058527	0.726785083	0.670227961	Prdx2/Hmgb3/Anxa1	3	30 Only Down
BP	GO:0009165	GO: nucleotide biosynthetic process	Jan-97	198/17432	0.670820436	0.726957727	0.678068757	Adcy5	1	10 Cap Out
BP	GO:0042180	GO: cellular ketone metabolic process	Jan-97	198/17432	0.670820436	0.726957727	0.678068757	Clcn2	1	10 Cap Out
BP	GO:0045017	GO: glycerolipid biosynthetic process	Jan-97	198/17432	0.670820436	0.726957727	0.678068757	Pigyl	1	10 Cap Out
BP	GO:0090276	GO: regulation of peptide hormone secretion	Jan-97	198/17432	0.670820436	0.726957727	0.678068757	Adcy5	1	10 Cap Out
BP	GO:0034767	GO: positive regulation of ion transmembrane transport	5/443	173/17432	0.449470489	0.727154789	0.670568897	Cacnb3/Kcnmb1/Trem2/F2r/Kcne1l	5	30 Only Down
BP	GO:0040013	GO: negative regulation of locomotion	2/114	318/17432	0.618612762	0.72719052	0.69925004	Fgf2/Robo2	2	30 Only Up
MF	GO:0035091	GO: phosphatidylinositol binding	7/439	254/17373	0.461888347	0.7273018	0.636169862	Snx9/Pfn1/Tln1/Anxa2/Capg/Npm1/Lancl2	7	30 Only Down
BP	GO:0051147	GO: regulation of muscle cell differentiation	4/443	135/17432	0.4499068	0.727563568	0.670945866	Dll1/Fgfr2/Naca/Eif5a	4	30 Only Down
BP	GO:0048871	GO: multicellular organismal homeostasis	Jan-45	494/17432	0.726189298	0.727961932	0.6313067	Scd1	1	10 Bottom Out
BP	GO:0001736	GO: establishment of planar polarity	2/443	60/17432	0.45296445	0.728016257	0.671363328	Nkd1/Dchs1	2	30 Only Down
BP	GO:0001836	GO: release of cytochrome c from mitochondria	2/443	60/17432	0.45296445	0.728016257	0.671363328	Prelid1/Bak1	2	30 Only Down
BP	GO:0007164	GO: establishment of tissue polarity	2/443	60/17432	0.45296445	0.728016257	0.671363328	Nkd1/Dchs1	2	30 Only Down
BP	GO:0010171	GO: body morphogenesis	2/443	60/17432	0.45296445	0.728016257	0.671363328	Col1a1/Rras	2	30 Only Down
BP	GO:0016447	GO: somatic recombination of immunoglobulin gene segments	2/443	60/17432	0.45296445	0.728016257	0.671363328	Tnfsfm13/Nbn	2	30 Only Down
BP	GO:0031638	GO: zymogen activation	2/443	60/17432	0.45296445	0.728016257	0.671363328	Bak1/Eno1	2	30 Only Down
BP	GO:0045471	GO: response to ethanol	2/443	60/17432	0.45296445	0.728016257	0.671363328	Kcnmb1/Sod1	2	30 Only Down
BP	GO:0060324	GO: face development	2/443	60/17432	0.45296445	0.728016257	0.671363328	Col1a1/Rras	2	30 Only Down
BP	GO:0060350	GO: endochondral bone morphogenesis	2/443	60/17432	0.45296445	0.728016257	0.671363328	Col1a1/Anxa6	2	30 Only Down
BP	GO:1901606	GO: alpha-amino acid catabolic process	2/443	60/17432	0.45296445	0.728016257	0.671363328	Ddah2/Shmt2	2	30 Only Down
