## Supplemental Table 6 for "Alcohol induces concentration-dependent transcriptomic changes in oligodendrocytes" (part 3 of 3)

ONTOLOGY	ID	Description	GeneRatio	BgRatio	pvalue	p.adjust	qvalue	geneID	Count	relationship
BP	GO:0002790	GO: peptide secretion	7/443	251/17432	0.455468142	0.728016257	0.671363328	Myt1/Uqcc2/Anxa1/Cpt1a/Pax6/Vgf/Ndufaf2	7	30 Only Down
BP	GO:0043255	GO: regulation of carbohydrate biosynthetic process	3/443	98/17432	0.455703243	0.728016257	0.671363328	Arpp19/Wdr5/C1qtnf2	3	30 Only Down
BP	GO:0001503	GO: ossification	10/443	367/17432	0.456507659	0.728016257	0.671363328	Col1a1/Lox/Spp1/Col1a2/Fgfr2/Eif2ak3/P2ry2/Dchs1/Atf4/Rpl38	10	30 Only Down
BP	GO:0001894	GO: tissue homeostasis	7/443	252/17432	0.459582243	0.728016257	0.671363328	Sod1/Prdx5/Ldb1/Mfsd2a/Spp1/Inava/F2r	7	30 Only Down
BP	GO:0003007	GO: heart morphogenesis	7/443	252/17432	0.459582243	0.728016257	0.671363328	Dll1/Hes1/Ly6e/Fgfr2/Tpm1/Dchs1/Naca	7	30 Only Down
BP	GO:0001911	GO: negative regulation of leukocyte mediated cytotoxicity	1/443	24/17432	0.461091648	0.728016257	0.671363328	Lgals9	1	30 Only Down
BP	GO:0003094	GO: glomerular filtration	1/443	24/17432	0.461091648	0.728016257	0.671363328	F2r	1	30 Only Down
BP	GO:0003181	GO: atrioventricular valve morphogenesis	1/443	24/17432	0.461091648	0.728016257	0.671363328	Dchs1	1	30 Only Down
BP	GO:0008090	GO: retrograde axonal transport	1/443	24/17432	0.461091648	0.728016257	0.671363328	Sod1	1	30 Only Down
BP	GO:0015874	GO: norepinephrine transport	1/443	24/17432	0.461091648	0.728016257	0.671363328	Actb	1	30 Only Down
BP	GO:0016180	GO: snRNA processing	1/443	24/17432	0.461091648	0.728016257	0.671363328	Ints5	1	30 Only Down
BP	GO:0031639	GO: plasminogen activation	1/443	24/17432	0.461091648	0.728016257	0.671363328	Eno1	1	30 Only Down
BP	GO:0032069	GO: regulation of nuclease activity	1/443	24/17432	0.461091648	0.728016257	0.671363328	Npm1	1	30 Only Down
BP	GO:0032303	GO: regulation of icosanoid secretion	1/443	24/17432	0.461091648	0.728016257	0.671363328	P2ry2	1	30 Only Down
BP	GO:0034405	GO: response to fluid shear stress	1/443	24/17432	0.461091648	0.728016257	0.671363328	Spp1	1	30 Only Down
BP	GO:0034643	GO: establishment of mitochondrion localization, microtubule-mediated	1/443	24/17432	0.461091648	0.728016257	0.671363328	Uchl1	1	30 Only Down
BP	GO:0035024	GO: negative regulation of Rho protein signal transduction	1/443	24/17432	0.461091648	0.728016257	0.671363328	Itga3	1	30 Only Down
BP	GO:0042044	GO: fluid transport	1/443	24/17432	0.461091648	0.728016257	0.671363328	Aqp5	1	30 Only Down
BP	GO:0043931	GO: ossification involved in bone maturation	1/443	24/17432	0.461091648	0.728016257	0.671363328	Dchs1	1	30 Only Down
BP	GO:0045109	GO: intermediate filament organization	1/443	24/17432	0.461091648	0.728016257	0.671363328	Krt17	1	30 Only Down
BP	GO:0045737	GO: positive regulation of cyclin-dependent protein serine/threonine kinase activity	1/443	24/17432	0.461091648	0.728016257	0.671363328	Ccnd1	1	30 Only Down
BP	GO:0047497	GO: mitochondrion transport along microtubule	1/443	24/17432	0.461091648	0.728016257	0.671363328	Uchl1	1	30 Only Down
BP	GO:0048670	GO: regulation of collateral sprouting	1/443	24/17432	0.461091648	0.728016257	0.671363328	Rnd2	1	30 Only Down
BP	GO:0050482	GO: arachidonic acid secretion	1/443	24/17432	0.461091648	0.728016257	0.671363328	Anxa1	1	30 Only Down
BP	GO:0060143	GO: positive regulation of syncytium formation by plasma membrane fusion	1/443	24/17432	0.461091648	0.728016257	0.671363328	Trem2	1	30 Only Down
BP	GO:0060343	GO: trabecula formation	1/443	24/17432	0.461091648	0.728016257	0.671363328	Col1a1	1	30 Only Down
BP	GO:0060563	GO: neuroepithelial cell differentiation	1/443	24/17432	0.461091648	0.728016257	0.671363328	Hes1	1	30 Only Down
BP	GO:0060716	GO: labyrinthine layer blood vessel development	1/443	24/17432	0.461091648	0.728016257	0.671363328	Hes1	1	30 Only Down
BP	GO:0061311	GO: cell surface receptor signaling pathway involved in heart development	1/443	24/17432	0.461091648	0.728016257	0.671363328	Dll1	1	30 Only Down
BP	GO:0061436	GO: establishment of skin barrier	1/443	24/17432	0.461091648	0.728016257	0.671363328	Cldn4	1	30 Only Down
BP	GO:0090280	GO: positive regulation of calcium ion import	1/443	24/17432	0.461091648	0.728016257	0.671363328	Lgals3	1	30 Only Down
BP	GO:0099500	GO: vesicle fusion to plasma membrane	1/443	24/17432	0.461091648	0.728016257	0.671363328	Grik5	1	30 Only Down
BP	GO:0140112	GO: extracellular vesicle biogenesis	1/443	24/17432	0.461091648	0.728016257	0.671363328	Cops5	1	30 Only Down
BP	GO:1901380	GO: negative regulation of potassium ion transmembrane transport	1/443	24/17432	0.461091648	0.728016257	0.671363328	Kcne1l	1	30 Only Down
BP	GO:1901522	GO: positive regulation of transcription from RNA polymerase II promoter involved in cellular response to chemical stimulus	1/443	24/17432	0.461091648	0.728016257	0.671363328	Atf4	1	30 Only Down
BP	GO:1902683	GO: regulation of receptor localization to synapse	1/443	24/17432	0.461091648	0.728016257	0.671363328	Gpc4	1	30 Only Down
BP	GO:1903429	GO: regulation of cell maturation	1/443	24/17432	0.461091648	0.728016257	0.671363328	Aurka	1	30 Only Down
BP	GO:1903963	GO: arachidonate transport	1/443	24/17432	0.461091648	0.728016257	0.671363328	Anxa1	1	30 Only Down
BP	GO:2000737	GO: negative regulation of stem cell differentiation	1/443	24/17432	0.461091648	0.728016257	0.671363328	Hes1	1	30 Only Down
BP	GO:0035637	GO: multicellular organismal signaling	4/443	137/17432	0.461121496	0.728016257	0.671363328	Sod1/Irx3/Scn5a/Kcne1l	4	30 Only Down
BP	GO:1903322	GO: positive regulation of protein modification by small protein conjugation or removal	4/443	137/17432	0.461121496	0.728016257	0.671363328	Phf23/Mta1/Inava/Npm1	4	30 Only Down
BP	GO:2001056	GO: positive regulation of cysteine-type endopeptidase activity	4/443	137/17432	0.461121496	0.728016257	0.671363328	Rack1/Eif2ak3/F2r/Bak1	4	30 Only Down
BP	GO:0009123	GO: nucleoside monophosphate metabolic process	2/443	61/17432	0.461467092	0.728016257	0.671363328	Dut/Ak2	2	30 Only Down
BP	GO:0009880	GO: embryonic pattern specification	2/443	61/17432	0.461467092	0.728016257	0.671363328	Dll1/Fgfr2	2	30 Only Down
BP	GO:0044380	GO: protein localization to cytoskeleton	2/443	61/17432	0.461467092	0.728016257	0.671363328	Aurka/Nup62	2	30 Only Down
BP	GO:0048008	GO: platelet-derived growth factor receptor signaling pathway	2/443	61/17432	0.461467092	0.728016257	0.671363328	Lox/Pdap1	2	30 Only Down
BP	GO:0048662	GO: negative regulation of smooth muscle cell proliferation	2/443	61/17432	0.461467092	0.728016257	0.671363328	Tpm1/S1pr2	2	30 Only Down
BP	GO:0051058	GO: negative regulation of small GTPase mediated signal transduction	2/443	61/17432	0.461467092	0.728016257	0.671363328	Itga3/Nup62	2	30 Only Down
BP	GO:1902305	GO: regulation of sodium ion transmembrane transport	2/443	61/17432	0.461467092	0.728016257	0.671363328	Scn5a/Fxyd6	2	30 Only Down
BP	GO:1902750	GO: negative regulation of cell cycle G2/M phase transition	2/443	61/17432	0.461467092	0.728016257	0.671363328	Nbn/Clspn	2	30 Only Down
BP	GO:0006325	GO: chromatin organization	12/443	446/17432	0.461550845	0.728016257	0.671363328	Ruvbl2/Anp32e/Bag6/Wdr5/Ssrp1/Nasp/Hjurp/H1f10/Set/Npm1/Rbbp4/Gpx4	12	30 Only Down
BP	GO:0007249	GO: I-kappaB kinase/NF-kappaB signaling	6/443	214/17432	0.461906843	0.728016257	0.671363328	Trim27/Trem2/Nfkbib/Saa3/Inava/Nup62	6	30 Only Down
BP	GO:0006352	GO: DNA-templated transcription, initiation	3/443	99/17432	0.462314211	0.728016257	0.671363328	Gtf2f1/Cavin1/Maz	3	30 Only Down
BP	GO:0016241	GO: regulation of macroautophagy	3/443	99/17432	0.462314211	0.728016257	0.671363328	Slc25a5/Phf23/Gpsm1	3	30 Only Down
BP	GO:1903707	GO: negative regulation of hemopoiesis	3/443	99/17432	0.462314211	0.728016257	0.671363328	Prdx2/Hmgb3/Anxa1	3	30 Only Down
BP	GO:2000060	GO: positive regulation of ubiquitin-dependent protein catabolic process	3/443	99/17432	0.462314211	0.728016257	0.671363328	Sumo3/Rack1/Aurka	3	30 Only Down
BP	GO:0050866	GO: negative regulation of cell activation	Jan-97	199/17432	0.672673193	0.728088844	0.679123805	Syt11	1	10 Cap Out
BP	GO:0099173	GO: postsynapse organization	Jan-97	199/17432	0.672673193	0.728088844	0.679123805	Agrn	1	10 Cap Out
NA	MIR338_5P	C3: MIR338_5P	Jan-42	455/15439	0.715799857	0.728216793	0.711955604	12696	1	10 Bottom Out
MF	GO:0004721	GO: phosphoprotein phosphatase activity	1/112	164/17373	0.655519983	0.728236429	0.695471972	Ppp1r3b	1	30 Only Up
MF	GO:0016705	GO: oxidoreductase activity, acting on paired donors, with incorporation or reduction of molecular oxygen	1/112	165/17373	0.657761936	0.728236429	0.695471972	Cyp7a1	1	30 Only Up
CC	GO:0008305	GO: integrin complex	1/450	32/17606	0.563635342	0.72841398	0.5495323	Itga3	1	30 Only Down
MF	GO:0004674	GO: protein serine/threonine kinase activity	Feb-99	412/17373	0.684498219	0.728492754	0.707847211	Mink1/Aatk	2	10 Cap Out
MF	GO:0016741	GO: transferase activity, transferring one-carbon groups	Jan-99	201/17373	0.685054724	0.728492754	0.707847211	Gamt	1	10 Cap Out
MF	GO:0003779	GO: actin binding	Feb-99	414/17373	0.687073434	0.728492754	0.707847211	Jmy/Mobp	2	10 Cap Out
BP	GO:0007623	GO: circadian rhythm	Jan-97	200/17432	0.674515629	0.728768387	0.679757648	Adora1	1	10 Cap Out
BP	GO:0008154	GO: actin polymerization or depolymerization	Jan-97	200/17432	0.674515629	0.728768387	0.679757648	Jmy	1	10 Cap Out
BP	GO:0030073	GO: insulin secretion	Jan-97	200/17432	0.674515629	0.728768387	0.679757648	Adcy5	1	10 Cap Out
BP	GO:0042552	GO: myelination	1/114	147/17432	0.62037368	0.728788498	0.70078662	Pikfyve	1	30 Only Up
BP	GO:0051345	GO: positive regulation of hydrolase activity	Jan-45	497/17432	0.728365971	0.728957658	0.632170218	Eif5	1	10 Bottom Out
BP	GO:0071417	GO: cellular response to organonitrogen compound	Jan-45	497/17432	0.728365971	0.728957658	0.632170218	Folr1	1	10 Bottom Out
BP	GO:1905114	GO: cell surface receptor signaling pathway involved in cell-cell signaling	Jan-45	498/17432	0.729087763	0.729087763	0.632283048	Folr1	1	10 Bottom Out
NA	NKX2_3_TARGET_GENES	C3: NKX2_3_TARGET_GENES	Jan-42	457/15439	0.717390897	0.729091462	0.712810742	217869	1	10 Bottom Out
NA	CAGTATT_MIR200B_MIR200C_MIR429	C3: CAGTATT_MIR200B_MIR200C_MIR429	Jan-42	459/15439	0.718973242	0.729212942	0.712929509	20249	1	10 Bottom Out
NA	ZNF329_TARGET_GENES	C3: ZNF329_TARGET_GENES	Jan-42	459/15439	0.718973242	0.729212942	0.712929509	17207	1	10 Bottom Out
MF	GO:0005516	GO: calmodulin binding	5/439	177/17373	0.464284087	0.729260117	0.6378828	Cnn2/Myo1c/Aebp1/Scn5a/Marcks	5	30 Only Down
CC	GO:0005802	GO: trans-Golgi network	6/450	237/17606	0.566834991	0.729580767	0.550412551	Snx9/Nsg2/Yipf4/Postn/Plekhj1/Arl1	6	30 Only Down
CC	GO:0032592	GO: integral component of mitochondrial membrane	2/450	74/17606	0.567623091	0.729580767	0.550412551	Cpt1a/Bak1	2	30 Only Down
BP	GO:0051249	GO: regulation of lymphocyte activation	Feb-97	415/17432	0.675720821	0.72963256	0.680563704	Zfp36l1/Cd81	2	10 Cap Out
BP	GO:0043393	GO: regulation of protein binding	Jan-97	201/17432	0.676347801	0.729871728	0.680786787	Agrn	1	10 Cap Out
BP	GO:0003002	GO: regionalization	9/443	331/17432	0.465971516	0.729988622	0.673182207	Dll1/Hes1/Ldb1/Pax6/Aurka/Fgfr2/Irx3/Mns1/Sostdc1	9	30 Only Down
BP	GO:0033157	GO: regulation of intracellular protein transport	6/443	215/17432	0.466364438	0.729988622	0.673182207	Cacnb3/Myo1c/Rangap1/Cabp1/Ipo5/Nup62	6	30 Only Down
BP	GO:0070665	GO: positive regulation of leukocyte proliferation	4/443	138/17432	0.466699355	0.729988622	0.673182207	Hes1/Anxa1/Cd24a/Dhps	4	30 Only Down
BP	GO:0098876	GO: vesicle-mediated transport to the plasma membrane	4/443	138/17432	0.466699355	0.729988622	0.673182207	Rack1/Krt18/Ehd4/Arl4c	4	30 Only Down
BP	GO:0010770	GO: positive regulation of cell morphogenesis involved in differentiation	3/443	100/17432	0.468890206	0.729988622	0.673182207	Obsl1/S100a10/Marcks	3	30 Only Down
BP	GO:0016525	GO: negative regulation of angiogenesis	3/443	100/17432	0.468890206	0.729988622	0.673182207	Sparc/Col4a2/Ecscr	3	30 Only Down
BP	GO:0060840	GO: artery development	3/443	100/17432	0.468890206	0.729988622	0.673182207	Fkbp10/Hes1/Lox	3	30 Only Down
BP	GO:0016331	GO: morphogenesis of embryonic epithelium	5/443	177/17432	0.469215864	0.729988622	0.673182207	Lama5/Pfn1/Tgfb1i1/Fgfr2/Irx3	5	30 Only Down
BP	GO:0006766	GO: vitamin metabolic process	2/443	62/17432	0.469891989	0.729988622	0.673182207	Cbr3/Shmt2	2	30 Only Down
BP	GO:0032835	GO: glomerulus development	2/443	62/17432	0.469891989	0.729988622	0.673182207	Hes1/Cd24a	2	30 Only Down
BP	GO:0043966	GO: histone H3 acetylation	2/443	62/17432	0.469891989	0.729988622	0.673182207	Ldb1/Wdr5	2	30 Only Down
BP	GO:0060761	GO: negative regulation of response to cytokine stimulus	2/443	62/17432	0.469891989	0.729988622	0.673182207	Trem2/Samhd1	2	30 Only Down
BP	GO:0071868	GO: cellular response to monoamine stimulus	2/443	62/17432	0.469891989	0.729988622	0.673182207	Nsg2/Atf4	2	30 Only Down
BP	GO:0071870	GO: cellular response to catecholamine stimulus	2/443	62/17432	0.469891989	0.729988622	0.673182207	Nsg2/Atf4	2	30 Only Down
BP	GO:0086003	GO: cardiac muscle cell contraction	2/443	62/17432	0.469891989	0.729988622	0.673182207	Scn5a/Kcne1l	2	30 Only Down
BP	GO:0097194	GO: execution phase of apoptosis	2/443	62/17432	0.469891989	0.729988622	0.673182207	Top2a/Cd24a	2	30 Only Down
BP	GO:0007264	GO: small GTPase mediated signal transduction	11/443	410/17432	0.470528486	0.729988622	0.673182207	Rnd2/Kpnb1/Itga3/Foxm1/Arhgef25/Shoc2/Col1a2/Rras/F2r/Sipa1/Nup62	11	30 Only Down
BP	GO:0002274	GO: myeloid leukocyte activation	6/443	216/17432	0.47081233	0.729988622	0.673182207	Lgals9/Nr1h3/Trem2/Anxa3/Kars/Dysf	6	30 Only Down
BP	GO:0045664	GO: regulation of neuron differentiation	6/443	216/17432	0.47081233	0.729988622	0.673182207	Dll1/Hes1/Pax6/Nbn/Irx3/Cd24a	6	30 Only Down
BP	GO:0043122	GO: regulation of I-kappaB kinase/NF-kappaB signaling	5/443	178/17432	0.474118735	0.729988622	0.673182207	Trim27/Trem2/Nfkbib/Inava/Nup62	5	30 Only Down
BP	GO:0002418	GO: immune response to tumor cell	1/443	25/17432	0.474805825	0.729988622	0.673182207	Cd24a	1	30 Only Down
BP	GO:0002504	GO: antigen processing and presentation of peptide or polysaccharide antigen via MHC class II	1/443	25/17432	0.474805825	0.729988622	0.673182207	Trem2	1	30 Only Down
BP	GO:0003081	GO: regulation of systemic arterial blood pressure by renin-angiotensin	1/443	25/17432	0.474805825	0.729988622	0.673182207	F2r	1	30 Only Down
BP	GO:0006536	GO: glutamate metabolic process	1/443	25/17432	0.474805825	0.729988622	0.673182207	Aldh18a1	1	30 Only Down
BP	GO:0006760	GO: folic acid-containing compound metabolic process	1/443	25/17432	0.474805825	0.729988622	0.673182207	Shmt2	1	30 Only Down
BP	GO:0006817	GO: phosphate ion transport	1/443	25/17432	0.474805825	0.729988622	0.673182207	Atf4	1	30 Only Down
BP	GO:0006882	GO: cellular zinc ion homeostasis	1/443	25/17432	0.474805825	0.729988622	0.673182207	Slc39a13	1	30 Only Down
BP	GO:0010458	GO: exit from mitosis	1/443	25/17432	0.474805825	0.729988622	0.673182207	Cdkn1c	1	30 Only Down
BP	GO:0019674	GO: NAD metabolic process	1/443	25/17432	0.474805825	0.729988622	0.673182207	Eno1	1	30 Only Down
BP	GO:0021884	GO: forebrain neuron development	1/443	25/17432	0.474805825	0.729988622	0.673182207	Fgfr2	1	30 Only Down
BP	GO:0030859	GO: polarized epithelial cell differentiation	1/443	25/17432	0.474805825	0.729988622	0.673182207	Msn	1	30 Only Down
BP	GO:0031061	GO: negative regulation of histone methylation	1/443	25/17432	0.474805825	0.729988622	0.673182207	Wdr5	1	30 Only Down
BP	GO:0031670	GO: cellular response to nutrient	1/443	25/17432	0.474805825	0.729988622	0.673182207	Postn	1	30 Only Down
BP	GO:0032366	GO: intracellular sterol transport	1/443	25/17432	0.474805825	0.729988622	0.673182207	Anxa2	1	30 Only Down
BP	GO:0032367	GO: intracellular cholesterol transport	1/443	25/17432	0.474805825	0.729988622	0.673182207	Anxa2	1	30 Only Down
BP	GO:0032703	GO: negative regulation of interleukin-2 production	1/443	25/17432	0.474805825	0.729988622	0.673182207	Trim27	1	30 Only Down
BP	GO:0032928	GO: regulation of superoxide anion generation	1/443	25/17432	0.474805825	0.729988622	0.673182207	Sod1	1	30 Only Down
BP	GO:0034063	GO: stress granule assembly	1/443	25/17432	0.474805825	0.729988622	0.673182207	Ogfod1	1	30 Only Down
BP	GO:0034367	GO: protein-containing complex remodeling	1/443	25/17432	0.474805825	0.729988622	0.673182207	Scarb1	1	30 Only Down
BP	GO:0034390	GO: smooth muscle cell apoptotic process	1/443	25/17432	0.474805825	0.729988622	0.673182207	Atf4	1	30 Only Down
BP	GO:0034391	GO: regulation of smooth muscle cell apoptotic process	1/443	25/17432	0.474805825	0.729988622	0.673182207	Atf4	1	30 Only Down
BP	GO:0036010	GO: protein localization to endosome	1/443	25/17432	0.474805825	0.729988622	0.673182207	Msn	1	30 Only Down
BP	GO:0042104	GO: positive regulation of activated T cell proliferation	1/443	25/17432	0.474805825	0.729988622	0.673182207	Cd24a	1	30 Only Down
BP	GO:0044030	GO: regulation of DNA methylation	1/443	25/17432	0.474805825	0.729988622	0.673182207	Parp1	1	30 Only Down
BP	GO:0045780	GO: positive regulation of bone resorption	1/443	25/17432	0.474805825	0.729988622	0.673182207	Spp1	1	30 Only Down
BP	GO:0050996	GO: positive regulation of lipid catabolic process	1/443	25/17432	0.474805825	0.729988622	0.673182207	Cpt1a	1	30 Only Down
BP	GO:0051457	GO: maintenance of protein location in nucleus	1/443	25/17432	0.474805825	0.729988622	0.673182207	Rangap1	1	30 Only Down
BP	GO:0060216	GO: definitive hemopoiesis	1/443	25/17432	0.474805825	0.729988622	0.673182207	Mfap5	1	30 Only Down
BP	GO:0070199	GO: establishment of protein localization to chromosome	1/443	25/17432	0.474805825	0.729988622	0.673182207	Ruvbl2	1	30 Only Down
BP	GO:0070584	GO: mitochondrion morphogenesis	1/443	25/17432	0.474805825	0.729988622	0.673182207	Opa3	1	30 Only Down
BP	GO:0071624	GO: positive regulation of granulocyte chemotaxis	1/443	25/17432	0.474805825	0.729988622	0.673182207	Dysf	1	30 Only Down
BP	GO:0072012	GO: glomerulus vasculature development	1/443	25/17432	0.474805825	0.729988622	0.673182207	Hes1	1	30 Only Down
BP	GO:0090025	GO: regulation of monocyte chemotaxis	1/443	25/17432	0.474805825	0.729988622	0.673182207	Dusp1	1	30 Only Down
BP	GO:0090344	GO: negative regulation of cell aging	1/443	25/17432	0.474805825	0.729988622	0.673182207	Foxm1	1	30 Only Down
BP	GO:1902473	GO: regulation of protein localization to synapse	1/443	25/17432	0.474805825	0.729988622	0.673182207	Gpc4	1	30 Only Down
BP	GO:1903306	GO: negative regulation of regulated secretory pathway	1/443	25/17432	0.474805825	0.729988622	0.673182207	Lgals9	1	30 Only Down
BP	GO:1903319	GO: positive regulation of protein maturation	1/443	25/17432	0.474805825	0.729988622	0.673182207	Eno1	1	30 Only Down
BP	GO:1904353	GO: regulation of telomere capping	1/443	25/17432	0.474805825	0.729988622	0.673182207	Nbn	1	30 Only Down
BP	GO:1904357	GO: negative regulation of telomere maintenance via telomere lengthening	1/443	25/17432	0.474805825	0.729988622	0.673182207	Parp1	1	30 Only Down
BP	GO:1905523	GO: positive regulation of macrophage migration	1/443	25/17432	0.474805825	0.729988622	0.673182207	Trem2	1	30 Only Down
BP	GO:2000050	GO: regulation of non-canonical Wnt signaling pathway	1/443	25/17432	0.474805825	0.729988622	0.673182207	Nkd1	1	30 Only Down
BP	GO:0006090	GO: pyruvate metabolic process	3/443	101/17432	0.475430057	0.730098405	0.673283447	Aldoa/Pkm/Eno1	3	30 Only Down
BP	GO:0071456	GO: cellular response to hypoxia	3/443	101/17432	0.475430057	0.730098405	0.673283447	Acaa2/Eno1/Chchd2	3	30 Only Down
BP	GO:0097061	GO: dendritic spine organization	3/443	101/17432	0.475430057	0.730098405	0.673283447	Itga3/Trem2/Marcks	3	30 Only Down
BP	GO:0007015	GO: actin filament organization	Feb-97	416/17432	0.677008814	0.730147313	0.681043838	Jmy/Lpar1	2	10 Cap Out
BP	GO:0006839	GO: mitochondrial transport	Jan-97	202/17432	0.678169765	0.730219416	0.681111093	Cnp	1	10 Cap Out
BP	GO:1901293	GO: nucleoside phosphate biosynthetic process	Jan-97	202/17432	0.678169765	0.730219416	0.681111093	Adcy5	1	10 Cap Out
BP	GO:0048608	GO: reproductive structure development	Feb-97	417/17432	0.678292702	0.730219416	0.681111093	Zfp36l1/Fem1b	2	10 Cap Out
BP	GO:0009060	GO: aerobic respiration	1/114	148/17432	0.622877435	0.730783803	0.702705261	ND4	1	30 Only Up
BP	GO:0009260	GO: ribonucleotide biosynthetic process	1/114	148/17432	0.622877435	0.730783803	0.702705261	Adcy9	1	30 Only Up
MF	GO:0016747	GO: acyltransferase activity, transferring groups other than amino-acyl groups	Jan-99	205/17373	0.692255669	0.731393799	0.710666039	Cpt1c	1	10 Cap Out
BP	GO:0099111	GO: microtubule-based transport	Jan-97	203/17432	0.679981578	0.731600024	0.682398853	Mapt	1	10 Cap Out
BP	GO:0001667	GO: ameboidal-type cell migration	Feb-97	419/17432	0.680848185	0.732094823	0.682860376	Sema4d/Jun	2	10 Cap Out
NA	HALLMARK_HYPOXIA	Hallmark: HALLMARK_HYPOXIA	13/220	195/4125	0.239051606	0.732095544	0.660537333	19285/13008/19252/16948/54683/22403/11520/11674/14735/12306/12577/20778/13806	13	30 Only Down
BP	GO:0048232	GO: male gamete generation	13/443	490/17432	0.476985007	0.732202478	0.675223784	Axl/Tnk2/Sod1/Bag6/Prdx4/Nkd1/Mns1/Cip2a/Zfp41/H2ax/Insl6/Gpx4/Meiosin	13	30 Only Down
BP	GO:0007272	GO: ensheathment of neurons	1/114	149/17432	0.62536482	0.732282031	0.704145923	Pikfyve	1	30 Only Up
BP	GO:0007292	GO: female gamete generation	1/114	149/17432	0.62536482	0.732282031	0.704145923	Ptx3	1	30 Only Up
BP	GO:0008366	GO: axon ensheathment	1/114	149/17432	0.62536482	0.732282031	0.704145923	Pikfyve	1	30 Only Up
BP	GO:0001541	GO: ovarian follicle development	2/443	63/17432	0.478237597	0.732422635	0.675426809	Sod1/Vgf	2	30 Only Down
BP	GO:0032663	GO: regulation of interleukin-2 production	2/443	63/17432	0.478237597	0.732422635	0.675426809	Trim27/Anxa1	2	30 Only Down
BP	GO:0032732	GO: positive regulation of interleukin-1 production	2/443	63/17432	0.478237597	0.732422635	0.675426809	Lgals9/Inava	2	30 Only Down
BP	GO:0051306	GO: mitotic sister chromatid separation	2/443	63/17432	0.478237597	0.732422635	0.675426809	Ncaph2/Ccnb1	2	30 Only Down
BP	GO:0060688	GO: regulation of morphogenesis of a branching structure	2/443	63/17432	0.478237597	0.732422635	0.675426809	Maged1/Fgfr2	2	30 Only Down
BP	GO:1901224	GO: positive regulation of NIK/NF-kappaB signaling	2/443	63/17432	0.478237597	0.732422635	0.675426809	Trem2/Actn4	2	30 Only Down
CC	GO:0044306	GO: neuron projection terminus	5/450	198/17606	0.573516413	0.732842612	0.552873363	Grik5/Uchl1/Actb/Blvrb/Marcks	5	30 Only Down
CC	GO:0016235	GO: aggresome	1/450	33/17606	0.574808899	0.732842612	0.552873363	Rangap1	1	30 Only Down
CC	GO:0043596	GO: nuclear replication fork	1/450	33/17606	0.574808899	0.732842612	0.552873363	Plrg1	1	30 Only Down
BP	GO:0061458	GO: reproductive system development	Feb-97	420/17432	0.682119791	0.733024253	0.683727301	Zfp36l1/Fem1b	2	10 Cap Out
NA	COUP_01	C3: COUP_01	13/440	243/15439	0.022331953	0.733187601	0.733187601	16400/14373/22380/18508/54124/22004/11674/66091/109205/11911/217125/68436/66240	13	30 Only Down
BP	GO:2000116	GO: regulation of cysteine-type endopeptidase activity	6/443	218/17432	0.479677116	0.733243048	0.676183378	Rack1/Dele1/Eif2ak3/Cryab/F2r/Bak1	6	30 Only Down
BP	GO:1901137	GO: carbohydrate derivative biosynthetic process	13/443	491/17432	0.479945433	0.733243048	0.676183378	Atp5g1/Rrm2/Trem2/Parp1/Dut/Ddost/Ak2/Aldoa/Rrm1/Pkm/Atp5k/Mtap/Eno1	13	30 Only Down
BP	GO:0031647	GO: regulation of protein stability	8/443	296/17432	0.480231012	0.733243048	0.676183378	Pfn1/Bag6/Aurka/Ddost/Cryab/Npm1/Rpl11/Rpl23	8	30 Only Down
BP	GO:0031058	GO: positive regulation of histone modification	3/443	102/17432	0.481932638	0.733243048	0.676183378	Ruvbl2/Wdr5/Ccnb1	3	30 Only Down
BP	GO:2000181	GO: negative regulation of blood vessel morphogenesis	3/443	102/17432	0.481932638	0.733243048	0.676183378	Sparc/Col4a2/Ecscr	3	30 Only Down
BP	GO:0032388	GO: positive regulation of intracellular transport	5/443	180/17432	0.483880049	0.733243048	0.676183378	Cacnb3/Myo1c/Ipo5/Msn/Anxa2	5	30 Only Down
BP	GO:0030111	GO: regulation of Wnt signaling pathway	8/443	297/17432	0.484024357	0.733243048	0.676183378	Col1a1/Itga3/Ruvbl2/Lats2/Fgfr2/Nkd1/Sostdc1/Rps12	8	30 Only Down
BP	GO:0031667	GO: response to nutrient levels	8/443	297/17432	0.484024357	0.733243048	0.676183378	Nuak1/Sod1/Postn/Mfsd2a/Spp1/Eif2ak3/Vgf/Atf4	8	30 Only Down
BP	GO:1903039	GO: positive regulation of leukocyte cell-cell adhesion	6/443	219/17432	0.484093082	0.733243048	0.676183378	Lgals9/Hes1/Anxa1/Cd24a/Dhps/Lgals1	6	30 Only Down
BP	GO:2001020	GO: regulation of response to DNA damage stimulus	6/443	219/17432	0.484093082	0.733243048	0.676183378	Foxm1/Parp1/Fus/Nsmce4a/Npm1/Rpl26	6	30 Only Down
BP	GO:0022898	GO: regulation of transmembrane transporter activity	7/443	258/17432	0.484114503	0.733243048	0.676183378	Cacnb3/Trem2/Cabp1/Actb/Dysf/Fxyd6/Kcne1l	7	30 Only Down
BP	GO:0006303	GO: double-strand break repair via nonhomologous end joining	2/443	64/17432	0.486502498	0.733243048	0.676183378	Psmd14/Lig1	2	30 Only Down
BP	GO:0021536	GO: diencephalon development	2/443	64/17432	0.486502498	0.733243048	0.676183378	Hes1/Pax6	2	30 Only Down
BP	GO:0034121	GO: regulation of toll-like receptor signaling pathway	2/443	64/17432	0.486502498	0.733243048	0.676183378	Nr1h3/Trem2	2	30 Only Down
BP	GO:0042773	GO: ATP synthesis coupled electron transport	2/443	64/17432	0.486502498	0.733243048	0.676183378	Ccnb1/Chchd2	2	30 Only Down
BP	GO:0042775	GO: mitochondrial ATP synthesis coupled electron transport	2/443	64/17432	0.486502498	0.733243048	0.676183378	Ccnb1/Chchd2	2	30 Only Down
BP	GO:0045428	GO: regulation of nitric oxide biosynthetic process	2/443	64/17432	0.486502498	0.733243048	0.676183378	Ddah2/Tspo	2	30 Only Down
BP	GO:0071867	GO: response to monoamine	2/443	64/17432	0.486502498	0.733243048	0.676183378	Nsg2/Atf4	2	30 Only Down
BP	GO:0071869	GO: response to catecholamine	2/443	64/17432	0.486502498	0.733243048	0.676183378	Nsg2/Atf4	2	30 Only Down
BP	GO:0050727	GO: regulation of inflammatory response	8/443	298/17432	0.48781064	0.733243048	0.676183378	Lgals9/Nr1h3/Sod1/Trem2/Anxa1/Kars/Cd24a/Gpx4	8	30 Only Down
BP	GO:0000002	GO: mitochondrial genome maintenance	1/443	26/17432	0.488171771	0.733243048	0.676183378	Parp1	1	30 Only Down
BP	GO:0002052	GO: positive regulation of neuroblast proliferation	1/443	26/17432	0.488171771	0.733243048	0.676183378	Pax6	1	30 Only Down
BP	GO:0002089	GO: lens morphogenesis in camera-type eye	1/443	26/17432	0.488171771	0.733243048	0.676183378	Atf4	1	30 Only Down
BP	GO:0002825	GO: regulation of T-helper 1 type immune response	1/443	26/17432	0.488171771	0.733243048	0.676183378	Anxa1	1	30 Only Down
BP	GO:0003338	GO: metanephros morphogenesis	1/443	26/17432	0.488171771	0.733243048	0.676183378	Hes1	1	30 Only Down
BP	GO:0009162	GO: deoxyribonucleoside monophosphate metabolic process	1/443	26/17432	0.488171771	0.733243048	0.676183378	Dut	1	30 Only Down
BP	GO:0019320	GO: hexose catabolic process	1/443	26/17432	0.488171771	0.733243048	0.676183378	Eno1	1	30 Only Down
BP	GO:0019362	GO: pyridine nucleotide metabolic process	1/443	26/17432	0.488171771	0.733243048	0.676183378	Idh2	1	30 Only Down
BP	GO:0021871	GO: forebrain regionalization	1/443	26/17432	0.488171771	0.733243048	0.676183378	Pax6	1	30 Only Down
BP	GO:0031664	GO: regulation of lipopolysaccharide-mediated signaling pathway	1/443	26/17432	0.488171771	0.733243048	0.676183378	Prdx2	1	30 Only Down
BP	GO:0032682	GO: negative regulation of chemokine production	1/443	26/17432	0.488171771	0.733243048	0.676183378	Cd24a	1	30 Only Down
BP	GO:0032691	GO: negative regulation of interleukin-1 beta production	1/443	26/17432	0.488171771	0.733243048	0.676183378	Trem2	1	30 Only Down
BP	GO:0033522	GO: histone H2A ubiquitination	1/443	26/17432	0.488171771	0.733243048	0.676183378	Cul4b	1	30 Only Down
BP	GO:0034104	GO: negative regulation of tissue remodeling	1/443	26/17432	0.488171771	0.733243048	0.676183378	Cd24a	1	30 Only Down
BP	GO:0034123	GO: positive regulation of toll-like receptor signaling pathway	1/443	26/17432	0.488171771	0.733243048	0.676183378	Nr1h3	1	30 Only Down
BP	GO:0045070	GO: positive regulation of viral genome replication	1/443	26/17432	0.488171771	0.733243048	0.676183378	Top2a	1	30 Only Down
BP	GO:0048665	GO: neuron fate specification	1/443	26/17432	0.488171771	0.733243048	0.676183378	Dll1	1	30 Only Down
BP	GO:0050995	GO: negative regulation of lipid catabolic process	1/443	26/17432	0.488171771	0.733243048	0.676183378	Mfsd2a	1	30 Only Down
BP	GO:0055069	GO: zinc ion homeostasis	1/443	26/17432	0.488171771	0.733243048	0.676183378	Slc39a13	1	30 Only Down
BP	GO:0061437	GO: renal system vasculature development	1/443	26/17432	0.488171771	0.733243048	0.676183378	Hes1	1	30 Only Down
BP	GO:0061440	GO: kidney vasculature development	1/443	26/17432	0.488171771	0.733243048	0.676183378	Hes1	1	30 Only Down
BP	GO:0070977	GO: bone maturation	1/443	26/17432	0.488171771	0.733243048	0.676183378	Dchs1	1	30 Only Down
BP	GO:0072528	GO: pyrimidine-containing compound biosynthetic process	1/443	26/17432	0.488171771	0.733243048	0.676183378	Dut	1	30 Only Down
BP	GO:0120178	GO: steroid hormone biosynthetic process	1/443	26/17432	0.488171771	0.733243048	0.676183378	Scarb1	1	30 Only Down
BP	GO:0150077	GO: regulation of neuroinflammatory response	1/443	26/17432	0.488171771	0.733243048	0.676183378	Trem2	1	30 Only Down
BP	GO:1900745	GO: positive regulation of p38MAPK cascade	1/443	26/17432	0.488171771	0.733243048	0.676183378	Prmt1	1	30 Only Down
BP	GO:1903055	GO: positive regulation of extracellular matrix organization	1/443	26/17432	0.488171771	0.733243048	0.676183378	Fscn1	1	30 Only Down
BP	GO:0006275	GO: regulation of DNA replication	3/443	103/17432	0.488396871	0.733243048	0.676183378	Ccna2/E2f8/Npm1	3	30 Only Down
BP	GO:0031123	GO: RNA 3'-end processing	3/443	103/17432	0.488396871	0.733243048	0.676183378	Rps21/Ccnb1/Ints5	3	30 Only Down
BP	GO:0036503	GO: ERAD pathway	3/443	103/17432	0.488396871	0.733243048	0.676183378	Bag6/Eif2ak3/Fbxo6	3	30 Only Down
BP	GO:1901343	GO: negative regulation of vasculature development	3/443	103/17432	0.488396871	0.733243048	0.676183378	Sparc/Col4a2/Ecscr	3	30 Only Down
BP	GO:1903008	GO: organelle disassembly	3/443	103/17432	0.488396871	0.733243048	0.676183378	Stx5a/Slc25a5/Tspo	3	30 Only Down
BP	GO:0030879	GO: mammary gland development	4/443	142/17432	0.488794895	0.733305962	0.676241397	Fgfr2/Eif2ak3/Sostdc1/Ccnd1	4	30 Only Down
BP	GO:0048871	GO: multicellular organismal homeostasis	13/443	494/17432	0.488808946	0.733305962	0.676241397	Nr1h3/G0s2/Dll1/Sod1/Prdx5/Ldb1/Mfsd2a/Spp1/Irx3/Inava/Atf4/Cldn4/F2r	13	30 Only Down
NA	MIR185_5P	C3: MIR185_5P	Apr-97	253/15439	0.075172918	0.733430681	0.718635249	230789/320191/244416/14609	4	30 Only Up
NA	MIR1270	C3: MIR1270	Feb-97	72/15439	0.075245338	0.733430681	0.718635249	17155/210801	2	30 Only Up
BP	GO:0007409	GO: axonogenesis	12/443	455/17432	0.489320478	0.733795509	0.676692848	Rnd2/Atp5g1/Nfib/Lama5/Alcam/Fn1/Pax6/Uchl1/Actb/Fgfr2/Rpl4/Nexn	12	30 Only Down
NA	MIR548A_3P	C3: MIR548A_3P	Jan-42	467/15439	0.72521658	0.734051706	0.717660222	17258	1	10 Bottom Out
NA	MIR548BC	C3: MIR548BC	Jan-42	467/15439	0.72521658	0.734051706	0.717660222	17258	1	10 Bottom Out
BP	GO:0031396	GO: regulation of protein ubiquitination	Jan-97	205/17432	0.683574973	0.734149732	0.684777089	Hspa5	1	10 Cap Out
BP	GO:0007613	GO: memory	1/114	150/17432	0.627835943	0.734228245	0.706017358	Lcn2	1	30 Only Up
BP	GO:0008360	GO: regulation of cell shape	1/114	150/17432	0.627835943	0.734228245	0.706017358	Hpn	1	30 Only Up
BP	GO:0006164	GO: purine nucleotide biosynthetic process	1/114	151/17432	0.630290908	0.734260589	0.706048459	Adcy9	1	30 Only Up
BP	GO:0007224	GO: smoothened signaling pathway	1/114	151/17432	0.630290908	0.734260589	0.706048459	Serpine2	1	30 Only Up
BP	GO:0035150	GO: regulation of tube size	1/114	151/17432	0.630290908	0.734260589	0.706048459	Gja1	1	30 Only Up
BP	GO:0035296	GO: regulation of tube diameter	1/114	151/17432	0.630290908	0.734260589	0.706048459	Gja1	1	30 Only Up
BP	GO:0071248	GO: cellular response to metal ion	1/114	151/17432	0.630290908	0.734260589	0.706048459	Mt1	1	30 Only Up
BP	GO:0097746	GO: blood vessel diameter maintenance	1/114	151/17432	0.630290908	0.734260589	0.706048459	Gja1	1	30 Only Up
BP	GO:0050804	GO: modulation of chemical synaptic transmission	3/114	494/17432	0.63092353	0.734274055	0.706061408	Serpine2/Glul/Cplx3	3	30 Only Up
BP	GO:0050890	GO: cognition	2/114	326/17432	0.63216295	0.734274055	0.706061408	Lcn2/Chl1	2	30 Only Up
BP	GO:0099177	GO: regulation of trans-synaptic signaling	3/114	495/17432	0.632291089	0.734274055	0.706061408	Serpine2/Glul/Cplx3	3	30 Only Up
BP	GO:0009267	GO: cellular response to starvation	1/114	152/17432	0.632729819	0.734274055	0.706061408	Glul	1	30 Only Up
BP	GO:0032675	GO: regulation of interleukin-6 production	1/114	152/17432	0.632729819	0.734274055	0.706061408	Aqp4	1	30 Only Up
BP	GO:0050851	GO: antigen receptor-mediated signaling pathway	1/114	152/17432	0.632729819	0.734274055	0.706061408	Blnk	1	30 Only Up
BP	GO:0009991	GO: response to extracellular stimulus	2/114	327/17432	0.633830402	0.734611864	0.706386238	Slc1a2/Glul	2	30 Only Up
BP	GO:0060271	GO: cilium assembly	2/114	327/17432	0.633830402	0.734611864	0.706386238	Dnah5/Spef2	2	30 Only Up
MF	GO:0008237	GO: metallopeptidase activity	1/112	169/17373	0.666586051	0.734725958	0.701669527	Cpb2	1	30 Only Up
NA	R-MMU-1852241	Reactome: Organelle biogenesis and maintenance	9/287	212/7790	0.380053564	0.735060817	0.646030171	Tubb6/Tubb5/Atp5g1/Gabpb1/Cep41/Idh2/Haus7/Tuba1c/Atp5k	9	30 Only Down
NA	R-MMU-111465	Reactome: Apoptotic cleavage of cellular proteins	2/287	36/7790	0.384854821	0.735060817	0.646030171	Lmnb1/Clspn	2	30 Only Down
NA	R-MMU-190241	Reactome: FGFR2 ligand binding and activation	1/287	13/7790	0.386378122	0.735060817	0.646030171	Fgfr2	1	30 Only Down
NA	R-MMU-200425	Reactome: Carnitine metabolism	1/287	13/7790	0.386378122	0.735060817	0.646030171	Cpt1a	1	30 Only Down
NA	R-MMU-400685	Reactome: Sema4D in semaphorin signaling	1/287	13/7790	0.386378122	0.735060817	0.646030171	Rras	1	30 Only Down
NA	R-MMU-416700	Reactome: Other semaphorin interactions	1/287	13/7790	0.386378122	0.735060817	0.646030171	Trem2	1	30 Only Down
NA	R-MMU-418038	Reactome: Nucleotide-like (purinergic) receptors	1/287	13/7790	0.386378122	0.735060817	0.646030171	P2ry2	1	30 Only Down
NA	R-MMU-8964539	Reactome: Glutamate and glutamine metabolism	1/287	13/7790	0.386378122	0.735060817	0.646030171	Aldh18a1	1	30 Only Down
NA	R-MMU-933542	Reactome: TRAF6 mediated NF-kB activation	1/287	13/7790	0.386378122	0.735060817	0.646030171	Nfkbib	1	30 Only Down
BP	GO:0061138	GO: morphogenesis of a branching epithelium	Jan-97	206/17432	0.685356666	0.735624328	0.686152517	Fem1b	1	10 Cap Out
NA	MIR548F_3P	C3: MIR548F_3P	Jan-42	470/15439	0.72752275	0.735639129	0.719212198	17258	1	10 Bottom Out
NA	MIR548AZ_3P	C3: MIR548AZ_3P	Jan-42	471/15439	0.728287266	0.735666063	0.719238531	17258	1	10 Bottom Out
NA	MIR561_3P	C3: MIR561_3P	Jan-42	472/15439	0.729049688	0.735690829	0.719262744	74513	1	10 Bottom Out
CC	GO:0016528	GO: sarcoplasm	2/450	76/17606	0.58216996	0.736794321	0.555854623	Manf/Flnc	2	30 Only Down
CC	GO:0098573	GO: intrinsic component of mitochondrial membrane	2/450	76/17606	0.58216996	0.736794321	0.555854623	Cpt1a/Bak1	2	30 Only Down
CC	GO:0005814	GO: centriole	3/450	118/17606	0.584073977	0.736794321	0.555854623	Top2a/Cep41/Capg	3	30 Only Down
CC	GO:0005790	GO: smooth endoplasmic reticulum	1/450	34/17606	0.585696966	0.736794321	0.555854623	Prdx4	1	30 Only Down
CC	GO:0008180	GO: COP9 signalosome	1/450	34/17606	0.585696966	0.736794321	0.555854623	Cops5	1	30 Only Down
BP	GO:0048469	GO: cell maturation	5/443	182/17432	0.493578259	0.736838229	0.679498789	Hes1/Cdc25b/Aurka/Cdkn1c/Ccnb1	5	30 Only Down
BP	GO:0016573	GO: histone acetylation	4/443	143/17432	0.494260896	0.736838229	0.679498789	Ruvbl2/Ldb1/Wdr5/Eid1	4	30 Only Down
BP	GO:0043484	GO: regulation of RNA splicing	4/443	143/17432	0.494260896	0.736838229	0.679498789	Rps26/Fus/Npm1/Srsf3	4	30 Only Down
BP	GO:0051962	GO: positive regulation of nervous system development	9/443	339/17432	0.494534	0.736838229	0.679498789	Rnd2/Atp5g1/Hes1/Fn1/Obsl1/Pax6/Rpl4/Tspo/Marcks	9	30 Only Down
BP	GO:0016239	GO: positive regulation of macroautophagy	2/443	65/17432	0.494685398	0.736838229	0.679498789	Slc25a5/Gpsm1	2	30 Only Down
BP	GO:0021695	GO: cerebellar cortex development	2/443	65/17432	0.494685398	0.736838229	0.679498789	Dll1/Ldb1	2	30 Only Down
BP	GO:0046579	GO: positive regulation of Ras protein signal transduction	2/443	65/17432	0.494685398	0.736838229	0.679498789	Shoc2/F2r	2	30 Only Down
BP	GO:0048645	GO: animal organ formation	2/443	65/17432	0.494685398	0.736838229	0.679498789	Hes1/Fgfr2	2	30 Only Down
BP	GO:0048663	GO: neuron fate commitment	2/443	65/17432	0.494685398	0.736838229	0.679498789	Dll1/Pax6	2	30 Only Down
BP	GO:0061951	GO: establishment of protein localization to plasma membrane	2/443	65/17432	0.494685398	0.736838229	0.679498789	Rack1/Krt18	2	30 Only Down
BP	GO:0098930	GO: axonal transport	2/443	65/17432	0.494685398	0.736838229	0.679498789	Sod1/Uchl1	2	30 Only Down
BP	GO:0099024	GO: plasma membrane invagination	2/443	65/17432	0.494685398	0.736838229	0.679498789	Snx9/Trem2	2	30 Only Down
BP	GO:0090263	GO: positive regulation of canonical Wnt signaling pathway	3/443	104/17432	0.494821725	0.736838229	0.679498789	Col1a1/Fgfr2/Rps12	3	30 Only Down
BP	GO:0044270	GO: cellular nitrogen compound catabolic process	10/443	379/17432	0.497129344	0.736838229	0.679498789	Entpd2/Hint1/Dut/Samhd1/Fus/Lsm6/Lsm4/Blvrb/Pde9a/Npm1	10	30 Only Down
BP	GO:0032868	GO: response to insulin	6/443	222/17432	0.497269894	0.736838229	0.679498789	Myo1c/Parp1/Pkm/Vgf/Marcks/Srsf3	6	30 Only Down
BP	GO:1904062	GO: regulation of cation transmembrane transport	9/443	340/17432	0.498077642	0.736838229	0.679498789	Cacnb3/Kcnmb1/Trem2/Cabp1/Scn5a/Dysf/F2r/Fxyd6/Kcne1l	9	30 Only Down
BP	GO:0031669	GO: cellular response to nutrient levels	5/443	183/17432	0.498402297	0.736838229	0.679498789	Nuak1/Postn/Mfsd2a/Eif2ak3/Atf4	5	30 Only Down
BP	GO:0043405	GO: regulation of MAP kinase activity	5/443	183/17432	0.498402297	0.736838229	0.679498789	Dusp1/Maged1/Uchl1/Cd24a/Nup62	5	30 Only Down
BP	GO:0048588	GO: developmental cell growth	7/443	262/17432	0.500296841	0.736838229	0.679498789	Rnd2/Atp5g1/Fn1/Aurka/Postn/Plaa/Rpl4	7	30 Only Down
BP	GO:0046700	GO: heterocycle catabolic process	10/443	380/17432	0.500482884	0.736838229	0.679498789	Entpd2/Hint1/Dut/Samhd1/Fus/Lsm6/Lsm4/Blvrb/Pde9a/Npm1	10	30 Only Down
BP	GO:0001516	GO: prostaglandin biosynthetic process	1/443	27/17432	0.501198308	0.736838229	0.679498789	Anxa1	1	30 Only Down
BP	GO:0003148	GO: outflow tract septum morphogenesis	1/443	27/17432	0.501198308	0.736838229	0.679498789	Fgfr2	1	30 Only Down
BP	GO:0003171	GO: atrioventricular valve development	1/443	27/17432	0.501198308	0.736838229	0.679498789	Dchs1	1	30 Only Down
BP	GO:0003272	GO: endocardial cushion formation	1/443	27/17432	0.501198308	0.736838229	0.679498789	Dchs1	1	30 Only Down
BP	GO:0006376	GO: mRNA splice site selection	1/443	27/17432	0.501198308	0.736838229	0.679498789	Psip1	1	30 Only Down
BP	GO:0006515	GO: protein quality control for misfolded or incompletely synthesized proteins	1/443	27/17432	0.501198308	0.736838229	0.679498789	Bag6	1	30 Only Down
BP	GO:0006775	GO: fat-soluble vitamin metabolic process	1/443	27/17432	0.501198308	0.736838229	0.679498789	Cbr3	1	30 Only Down
BP	GO:0006779	GO: porphyrin-containing compound biosynthetic process	1/443	27/17432	0.501198308	0.736838229	0.679498789	Pgrmc1	1	30 Only Down
BP	GO:0007274	GO: neuromuscular synaptic transmission	1/443	27/17432	0.501198308	0.736838229	0.679498789	Cd24a	1	30 Only Down
BP	GO:0010592	GO: positive regulation of lamellipodium assembly	1/443	27/17432	0.501198308	0.736838229	0.679498789	Fscn1	1	30 Only Down
BP	GO:0019934	GO: cGMP-mediated signaling	1/443	27/17432	0.501198308	0.736838229	0.679498789	Pde9a	1	30 Only Down
BP	GO:0032469	GO: endoplasmic reticulum calcium ion homeostasis	1/443	27/17432	0.501198308	0.736838229	0.679498789	Bak1	1	30 Only Down
BP	GO:0033014	GO: tetrapyrrole biosynthetic process	1/443	27/17432	0.501198308	0.736838229	0.679498789	Pgrmc1	1	30 Only Down
BP	GO:0035455	GO: response to interferon-alpha	1/443	27/17432	0.501198308	0.736838229	0.679498789	Axl	1	30 Only Down
BP	GO:0042059	GO: negative regulation of epidermal growth factor receptor signaling pathway	1/443	27/17432	0.501198308	0.736838229	0.679498789	Nup62	1	30 Only Down
BP	GO:0046033	GO: AMP metabolic process	1/443	27/17432	0.501198308	0.736838229	0.679498789	Ak2	1	30 Only Down
BP	GO:0046457	GO: prostanoid biosynthetic process	1/443	27/17432	0.501198308	0.736838229	0.679498789	Anxa1	1	30 Only Down
BP	GO:0046639	GO: negative regulation of alpha-beta T cell differentiation	1/443	27/17432	0.501198308	0.736838229	0.679498789	Anxa1	1	30 Only Down
BP	GO:0048384	GO: retinoic acid receptor signaling pathway	1/443	27/17432	0.501198308	0.736838229	0.679498789	Actn4	1	30 Only Down
BP	GO:0048499	GO: synaptic vesicle membrane organization	1/443	27/17432	0.501198308	0.736838229	0.679498789	Grik5	1	30 Only Down
BP	GO:0051560	GO: mitochondrial calcium ion homeostasis	1/443	27/17432	0.501198308	0.736838229	0.679498789	Anxa6	1	30 Only Down
BP	GO:0051654	GO: establishment of mitochondrion localization	1/443	27/17432	0.501198308	0.736838229	0.679498789	Uchl1	1	30 Only Down
BP	GO:0051894	GO: positive regulation of focal adhesion assembly	1/443	27/17432	0.501198308	0.736838229	0.679498789	S100a10	1	30 Only Down
BP	GO:0060037	GO: pharyngeal system development	1/443	27/17432	0.501198308	0.736838229	0.679498789	Hes1	1	30 Only Down
BP	GO:0060713	GO: labyrinthine layer morphogenesis	1/443	27/17432	0.501198308	0.736838229	0.679498789	Fgfr2	1	30 Only Down
BP	GO:0060914	GO: heart formation	1/443	27/17432	0.501198308	0.736838229	0.679498789	Hes1	1	30 Only Down
BP	GO:0070633	GO: transepithelial transport	1/443	27/17432	0.501198308	0.736838229	0.679498789	Actb	1	30 Only Down
BP	GO:0090200	GO: positive regulation of release of cytochrome c from mitochondria	1/443	27/17432	0.501198308	0.736838229	0.679498789	Bak1	1	30 Only Down
BP	GO:1902235	GO: regulation of endoplasmic reticulum stress-induced intrinsic apoptotic signaling pathway	1/443	27/17432	0.501198308	0.736838229	0.679498789	Eif2ak3	1	30 Only Down
BP	GO:1904031	GO: positive regulation of cyclin-dependent protein kinase activity	1/443	27/17432	0.501198308	0.736838229	0.679498789	Ccnd1	1	30 Only Down
BP	GO:0007156	GO: homophilic cell adhesion via plasma membrane adhesion molecules	3/443	105/17432	0.501206216	0.736838229	0.679498789	Obsl1/Dchs1/Nexn	3	30 Only Down
BP	GO:0036294	GO: cellular response to decreased oxygen levels	3/443	105/17432	0.501206216	0.736838229	0.679498789	Acaa2/Eno1/Chchd2	3	30 Only Down
BP	GO:0110020	GO: regulation of actomyosin structure organization	3/443	105/17432	0.501206216	0.736838229	0.679498789	Pfn1/Tpm1/S100a10	3	30 Only Down
CC	GO:0001726	GO: ruffle	1/116	149/17606	0.62810225	0.737337424	0.737337424	Psd	1	30 Only Up
BP	GO:0006367	GO: transcription initiation from RNA polymerase II promoter	2/443	66/17432	0.502785121	0.737790611	0.680377058	Gtf2f1/Maz	2	30 Only Down
BP	GO:0043967	GO: histone H4 acetylation	2/443	66/17432	0.502785121	0.737790611	0.680377058	Ruvbl2/Wdr5	2	30 Only Down
BP	GO:0046635	GO: positive regulation of alpha-beta T cell activation	2/443	66/17432	0.502785121	0.737790611	0.680377058	Anxa1/Cd24a	2	30 Only Down
BP	GO:0070972	GO: protein localization to endoplasmic reticulum	2/443	66/17432	0.502785121	0.737790611	0.680377058	Grik5/Sec61g	2	30 Only Down
BP	GO:2000756	GO: regulation of peptidyl-lysine acetylation	2/443	66/17432	0.502785121	0.737790611	0.680377058	Ruvbl2/Eid1	2	30 Only Down
NA	R-MMU-6807878	Reactome: COPI-mediated anterograde transport	4/287	86/7790	0.391294902	0.737875894	0.648504286	Tubb6/Stx5a/Capzb/Tuba1c	4	30 Only Down
NA	R-MMU-9018519	Reactome: Estrogen-dependent gene expression	4/287	86/7790	0.391294902	0.737875894	0.648504286	Gtf2f1/Polr2e/H2ax/Prmt1	4	30 Only Down
NA	R-MMU-5654738	Reactome: Signaling by FGFR2	3/287	61/7790	0.391405322	0.737875894	0.648504286	Gtf2f1/Polr2e/Fgfr2	3	30 Only Down
BP	GO:0043010	GO: camera-type eye development	2/114	329/17432	0.6371478	0.737985486	0.709630237	Fgf2/Gja1	2	30 Only Up
BP	GO:0043271	GO: negative regulation of ion transport	1/114	154/17432	0.6375599	0.737991848	0.709636355	Serpine2	1	30 Only Up
NA	IGLV5_37_TARGET_GENES	C3: IGLV5_37_TARGET_GENES	Jan-42	476/15439	0.732078547	0.738000315	0.721520658	17207	1	10 Bottom Out
MF	GO:0008242	GO: omega peptidase activity	3/439	101/17373	0.471686702	0.738047833	0.645569402	Cops5/Psmd14/Uchl1	3	30 Only Down
MF	GO:0008066	GO: glutamate receptor activity	1/439	25/17373	0.472862647	0.738047833	0.645569402	Grik5	1	30 Only Down
MF	GO:0003774	GO: cytoskeletal motor activity	3/439	102/17373	0.478173661	0.738047833	0.645569402	Kif11/Myo1c/Myl6	3	30 Only Down
MF	GO:0019902	GO: phosphatase binding	6/439	220/17373	0.483005942	0.738047833	0.645569402	Gtf2f1/Rack1/Sod1/Shoc2/Eif2ak3/Lgals3	6	30 Only Down
MF	GO:0017111	GO: nucleoside-triphosphatase activity	13/439	495/17373	0.48348662	0.738047833	0.645569402	Rnd2/Tubb6/Tubb5/Psmc3/Entpd2/Smc2/Psmc2/Smc4/Rras/Tuba1c/Arl1/Hspe1/Hspa14	13	30 Only Down
MF	GO:0030276	GO: clathrin binding	2/439	64/17373	0.483504599	0.738047833	0.645569402	Nsg2/Ncald	2	30 Only Down
MF	GO:0043621	GO: protein self-association	2/439	64/17373	0.483504599	0.738047833	0.645569402	Zkscan17/Ldb1	2	30 Only Down
MF	GO:0005267	GO: potassium channel activity	3/439	103/17373	0.484623323	0.738047833	0.645569402	Grik5/Kcnmb1/Kcne1l	3	30 Only Down
MF	GO:0000146	GO: microfilament motor activity	1/439	26/17373	0.486202127	0.738047833	0.645569402	Myo1c	1	30 Only Down
MF	GO:0005164	GO: tumor necrosis factor receptor binding	1/439	26/17373	0.486202127	0.738047833	0.645569402	Siva1	1	30 Only Down
MF	GO:0005520	GO: insulin-like growth factor binding	1/439	26/17373	0.486202127	0.738047833	0.645569402	Ccn5	1	30 Only Down
MF	GO:0008266	GO: poly(U) RNA binding	1/439	26/17373	0.486202127	0.738047833	0.645569402	Hnrnpc	1	30 Only Down
MF	GO:0015301	GO: anion:anion antiporter activity	1/439	26/17373	0.486202127	0.738047833	0.645569402	Slc25a5	1	30 Only Down
MF	GO:0016289	GO: CoA hydrolase activity	1/439	26/17373	0.486202127	0.738047833	0.645569402	Acaa2	1	30 Only Down
BP	GO:0008654	GO: phospholipid biosynthetic process	Jan-97	208/17432	0.688890319	0.73809677	0.688458683	Pigyl	1	10 Cap Out
BP	GO:0032984	GO: protein-containing complex disassembly	Jan-97	208/17432	0.688890319	0.73809677	0.688458683	Stmn4	1	10 Cap Out
BP	GO:0050670	GO: regulation of lymphocyte proliferation	Jan-97	208/17432	0.688890319	0.73809677	0.688458683	Cd81	1	10 Cap Out
MF	GO:1901981	GO: phosphatidylinositol phosphate binding	1/112	172/17373	0.673055813	0.738574521	0.705344937	Rubcnl	1	30 Only Up
BP	GO:0009266	GO: response to temperature stimulus	1/114	155/17432	0.639951275	0.73887504	0.710485612	Cpb2	1	30 Only Up
BP	GO:0030178	GO: negative regulation of Wnt signaling pathway	1/114	155/17432	0.639951275	0.73887504	0.710485612	Kremen1	1	30 Only Up
BP	GO:0046390	GO: ribose phosphate biosynthetic process	1/114	155/17432	0.639951275	0.73887504	0.710485612	Adcy9	1	30 Only Up
BP	GO:0050792	GO: regulation of viral process	1/114	155/17432	0.639951275	0.73887504	0.710485612	Ptx3	1	30 Only Up
BP	GO:0007159	GO: leukocyte cell-cell adhesion	2/114	331/17432	0.640441886	0.738971407	0.710578276	Gpam/Nt5e	2	30 Only Up
CC	GO:0055037	GO: recycling endosome	1/116	151/17606	0.633028416	0.739103447	0.739103447	Slc9a9	1	30 Only Up
BP	GO:0003018	GO: vascular process in circulatory system	Jan-97	209/17432	0.690642388	0.739533788	0.68979906	Adora1	1	10 Cap Out
BP	GO:0010038	GO: response to metal ion	7/443	263/17432	0.504317583	0.73976537	0.682198145	Kcnmb1/Anxa11/Sod1/Fn1/Fus/Scn5a/Sod3	7	30 Only Down
BP	GO:0030099	GO: myeloid cell differentiation	10/443	382/17432	0.507172149	0.739843086	0.682269814	Dll1/Actn1/Hmgb3/Slc25a5/Trem2/Lox/Ldb1/Cdkn1c/Lyar/Prmt1	10	30 Only Down
BP	GO:0021549	GO: cerebellum development	3/443	106/17432	0.507549402	0.739843086	0.682269814	Dll1/Pfdn1/Ldb1	3	30 Only Down
BP	GO:0045446	GO: endothelial cell differentiation	3/443	106/17432	0.507549402	0.739843086	0.682269814	Dll1/Msn/S1pr2	3	30 Only Down
BP	GO:0120034	GO: positive regulation of plasma membrane bounded cell projection assembly	3/443	106/17432	0.507549402	0.739843086	0.682269814	Pfn1/Fscn1/Mns1	3	30 Only Down
BP	GO:0002819	GO: regulation of adaptive immune response	5/443	185/17432	0.507997547	0.739843086	0.682269814	Tnfsfm13/Trim27/Trem2/Anxa1/Cd24a	5	30 Only Down
BP	GO:0019932	GO: second-messenger-mediated signaling	7/443	264/17432	0.508327706	0.739843086	0.682269814	Hint1/Trem2/Eif2ak3/Pde9a/Cd24a/Samd14/Ncald	7	30 Only Down
BP	GO:0022412	GO: cellular process involved in reproduction in multicellular organism	10/443	383/17432	0.510507461	0.739843086	0.682269814	Ncaph2/Top2a/Tnk2/Prdx4/Cdc25b/Aurka/Mns1/Ccnb1/Insl6/Meiosin	10	30 Only Down
BP	GO:0001837	GO: epithelial to mesenchymal transition	4/443	146/17432	0.510508287	0.739843086	0.682269814	Col1a1/Glipr2/Tgfb1i1/Fgfr2	4	30 Only Down
BP	GO:0010817	GO: regulation of hormone levels	12/443	462/17432	0.510712132	0.739843086	0.682269814	Myt1/Slc7a8/Nell2/Uqcc2/Anxa1/Cpt1a/Pax6/Spp1/Vgf/Scarb1/Slc7a5/Ndufaf2	12	30 Only Down
BP	GO:0001885	GO: endothelial cell development	2/443	67/17432	0.510800603	0.739843086	0.682269814	Msn/S1pr2	2	30 Only Down
BP	GO:0010611	GO: regulation of cardiac muscle hypertrophy	2/443	67/17432	0.510800603	0.739843086	0.682269814	Parp1/Pde9a	2	30 Only Down
BP	GO:0048488	GO: synaptic vesicle endocytosis	2/443	67/17432	0.510800603	0.739843086	0.682269814	Actb/Cd24a	2	30 Only Down
BP	GO:0050810	GO: regulation of steroid biosynthetic process	2/443	67/17432	0.510800603	0.739843086	0.682269814	Sod1/Tspo	2	30 Only Down
BP	GO:0080164	GO: regulation of nitric oxide metabolic process	2/443	67/17432	0.510800603	0.739843086	0.682269814	Ddah2/Tspo	2	30 Only Down
BP	GO:0140238	GO: presynaptic endocytosis	2/443	67/17432	0.510800603	0.739843086	0.682269814	Actb/Cd24a	2	30 Only Down
BP	GO:0002062	GO: chondrocyte differentiation	3/443	107/17432	0.513850387	0.739843086	0.682269814	Nfib/Anxa6/Eif2ak3	3	30 Only Down
BP	GO:0002688	GO: regulation of leukocyte chemotaxis	3/443	107/17432	0.513850387	0.739843086	0.682269814	Dusp1/Dysf/Zfp580	3	30 Only Down
BP	GO:0008630	GO: intrinsic apoptotic signaling pathway in response to DNA damage	3/443	107/17432	0.513850387	0.739843086	0.682269814	Bag6/Bak1/Rpl26	3	30 Only Down
BP	GO:0001919	GO: regulation of receptor recycling	1/443	28/17432	0.513894036	0.739843086	0.682269814	Anxa2	1	30 Only Down
BP	GO:0003416	GO: endochondral bone growth	1/443	28/17432	0.513894036	0.739843086	0.682269814	Anxa6	1	30 Only Down
BP	GO:0005979	GO: regulation of glycogen biosynthetic process	1/443	28/17432	0.513894036	0.739843086	0.682269814	C1qtnf2	1	30 Only Down
BP	GO:0007288	GO: sperm axoneme assembly	1/443	28/17432	0.513894036	0.739843086	0.682269814	Mns1	1	30 Only Down
BP	GO:0008053	GO: mitochondrial fusion	1/443	28/17432	0.513894036	0.739843086	0.682269814	Bak1	1	30 Only Down
BP	GO:0009119	GO: ribonucleoside metabolic process	1/443	28/17432	0.513894036	0.739843086	0.682269814	Mtap	1	30 Only Down
BP	GO:0010962	GO: regulation of glucan biosynthetic process	1/443	28/17432	0.513894036	0.739843086	0.682269814	C1qtnf2	1	30 Only Down
BP	GO:0018200	GO: peptidyl-glutamic acid modification	1/443	28/17432	0.513894036	0.739843086	0.682269814	Parp1	1	30 Only Down
BP	GO:0021533	GO: cell differentiation in hindbrain	1/443	28/17432	0.513894036	0.739843086	0.682269814	Ldb1	1	30 Only Down
BP	GO:0031342	GO: negative regulation of cell killing	1/443	28/17432	0.513894036	0.739843086	0.682269814	Lgals9	1	30 Only Down
BP	GO:0031440	GO: regulation of mRNA 3'-end processing	1/443	28/17432	0.513894036	0.739843086	0.682269814	Ccnb1	1	30 Only Down
BP	GO:0032673	GO: regulation of interleukin-4 production	1/443	28/17432	0.513894036	0.739843086	0.682269814	Slc7a5	1	30 Only Down
BP	GO:0032770	GO: positive regulation of monooxygenase activity	1/443	28/17432	0.513894036	0.739843086	0.682269814	Scarb1	1	30 Only Down
BP	GO:0032801	GO: receptor catabolic process	1/443	28/17432	0.513894036	0.739843086	0.682269814	Anxa2	1	30 Only Down
BP	GO:0032816	GO: positive regulation of natural killer cell activation	1/443	28/17432	0.513894036	0.739843086	0.682269814	Axl	1	30 Only Down
BP	GO:0033032	GO: regulation of myeloid cell apoptotic process	1/443	28/17432	0.513894036	0.739843086	0.682269814	Anxa1	1	30 Only Down
BP	GO:0034629	GO: cellular protein-containing complex localization	1/443	28/17432	0.513894036	0.739843086	0.682269814	Rcc2	1	30 Only Down
BP	GO:0043153	GO: entrainment of circadian clock by photoperiod	1/443	28/17432	0.513894036	0.739843086	0.682269814	Mta1	1	30 Only Down
BP	GO:0043372	GO: positive regulation of CD4-positive, alpha-beta T cell differentiation	1/443	28/17432	0.513894036	0.739843086	0.682269814	Anxa1	1	30 Only Down
BP	GO:0044788	GO: modulation by host of viral process	1/443	28/17432	0.513894036	0.739843086	0.682269814	Psmc3	1	30 Only Down
BP	GO:0045648	GO: positive regulation of erythrocyte differentiation	1/443	28/17432	0.513894036	0.739843086	0.682269814	Prmt1	1	30 Only Down
BP	GO:0045724	GO: positive regulation of cilium assembly	1/443	28/17432	0.513894036	0.739843086	0.682269814	Mns1	1	30 Only Down
BP	GO:0045830	GO: positive regulation of isotype switching	1/443	28/17432	0.513894036	0.739843086	0.682269814	Tnfsfm13	1	30 Only Down
BP	GO:0045922	GO: negative regulation of fatty acid metabolic process	1/443	28/17432	0.513894036	0.739843086	0.682269814	Mfsd2a	1	30 Only Down
BP	GO:0045932	GO: negative regulation of muscle contraction	1/443	28/17432	0.513894036	0.739843086	0.682269814	Sod1	1	30 Only Down
BP	GO:0046475	GO: glycerophospholipid catabolic process	1/443	28/17432	0.513894036	0.739843086	0.682269814	Scarb1	1	30 Only Down
BP	GO:0060117	GO: auditory receptor cell development	1/443	28/17432	0.513894036	0.739843086	0.682269814	Sod1	1	30 Only Down
BP	GO:0062149	GO: detection of stimulus involved in sensory perception of pain	1/443	28/17432	0.513894036	0.739843086	0.682269814	Cacnb3	1	30 Only Down
BP	GO:0071353	GO: cellular response to interleukin-4	1/443	28/17432	0.513894036	0.739843086	0.682269814	Rpl3	1	30 Only Down
BP	GO:0071354	GO: cellular response to interleukin-6	1/443	28/17432	0.513894036	0.739843086	0.682269814	Entpd2	1	30 Only Down
BP	GO:0120316	GO: sperm flagellum assembly	1/443	28/17432	0.513894036	0.739843086	0.682269814	Mns1	1	30 Only Down
BP	GO:0140058	GO: neuron projection arborization	1/443	28/17432	0.513894036	0.739843086	0.682269814	Mfsd2a	1	30 Only Down
BP	GO:1903861	GO: positive regulation of dendrite extension	1/443	28/17432	0.513894036	0.739843086	0.682269814	Plaa	1	30 Only Down
NA	R-MMU-397014	Reactome: Muscle contraction	Jan-55	150/7790	0.658066689	0.739905036	0.671420178	Kcnj12	1	10 Cap Out
NA	R-MMU-3108232	Reactome: SUMO E3 ligases SUMOylate target proteins	Jan-55	151/7790	0.66052825	0.739905036	0.671420178	H4c8	1	10 Cap Out
MF	GO:0019903	GO: protein phosphatase binding	1/112	174/17373	0.677299705	0.739957387	0.706665586	Ppp1r3b	1	30 Only Up
NA	R-MMU-1266738	Reactome: Developmental Biology	14/287	345/7790	0.393698934	0.739964262	0.650339711	Tubb6/Pfn1/Krt7/Krt18/Trem2/Col5a2/Tln1/Actb/Msn/Col4a2/Krt17/Rras/Tuba1c/Krt8	14	30 Only Down
MF	GO:0015631	GO: tubulin binding	2/112	362/17373	0.680993408	0.740729672	0.707403124	Hook3/Gja1	2	30 Only Up
BP	GO:0030324	GO: lung development	Jan-97	210/17432	0.692384691	0.740958647	0.691128095	Clcn2	1	10 Cap Out
NA	FOXJ2_TARGET_GENES	C3: FOXJ2_TARGET_GENES	Jan-42	481/15439	0.73581817	0.741020925	0.724473817	14772	1	10 Bottom Out
NA	mmu04360	KEGG: Axon guidance	Jan-48	178/7163	0.702368163	0.741119509	0.622061095	20354	1	10 Cap Out
BP	GO:0048872	GO: homeostasis of number of cells	2/114	333/17432	0.643712699	0.741512848	0.713022068	Rhag/Gpam	2	30 Only Up
BP	GO:0007369	GO: gastrulation	1/114	157/17432	0.644687203	0.741512848	0.713022068	Plpp3	1	30 Only Up
BP	GO:0010977	GO: negative regulation of neuron projection development	1/114	157/17432	0.644687203	0.741512848	0.713022068	Kremen1	1	30 Only Up
BP	GO:0051302	GO: regulation of cell division	1/114	157/17432	0.644687203	0.741512848	0.713022068	Fgf2	1	30 Only Up
BP	GO:0072175	GO: epithelial tube formation	1/114	157/17432	0.644687203	0.741512848	0.713022068	Fgf2	1	30 Only Up
CC	GO:0000139	GO: Golgi membrane	6/450	243/17606	0.591300272	0.741870102	0.559683909	Ergic1/Stx5a/Slc35b1/Gpsm1/Glipr2/Cabp1	6	30 Only Down
MF	GO:0046873	GO: metal ion transmembrane transporter activity	10/439	379/17373	0.489913605	0.741902661	0.648941215	Slc39a13/Cacnb3/Grik5/Anxa6/Kcnmb1/Mfsd2a/Anxa2/Scn5a/Tmem37/Kcne1l	10	30 Only Down
BP	GO:0032944	GO: regulation of mononuclear cell proliferation	Jan-97	211/17432	0.694117282	0.742371425	0.692445861	Cd81	1	10 Cap Out
BP	GO:0048193	GO: Golgi vesicle transport	7/443	266/17432	0.516314772	0.743058165	0.685234701	Ergic1/Stx5a/Rack1/Krt18/Yipf4/Nrbp1/Arl1	7	30 Only Down
BP	GO:0021953	GO: central nervous system neuron differentiation	5/443	187/17432	0.517518922	0.743245678	0.685407622	Nfib/Hes1/Ldb1/Pax6/Fgfr2	5	30 Only Down
BP	GO:0071902	GO: positive regulation of protein serine/threonine kinase activity	5/443	187/17432	0.517518922	0.743245678	0.685407622	Incenp/Maged1/Cd24a/Marcks/Ccnd1	5	30 Only Down
BP	GO:0002381	GO: immunoglobulin production involved in immunoglobulin-mediated immune response	2/443	68/17432	0.518730887	0.743245678	0.685407622	Tnfsfm13/Nbn	2	30 Only Down
BP	GO:0090501	GO: RNA phosphodiester bond hydrolysis	2/443	68/17432	0.518730887	0.743245678	0.685407622	Rps21/Npm1	2	30 Only Down
BP	GO:1903522	GO: regulation of blood circulation	6/443	227/17432	0.518968677	0.743245678	0.685407622	Irx3/Tpm1/Scn5a/Dusp5/F2r/Kcne1l	6	30 Only Down
BP	GO:0044283	GO: small molecule biosynthetic process	12/443	465/17432	0.519808944	0.743245678	0.685407622	Nr1h3/Arpp19/Sod1/Anxa1/Aldh18a1/Shmt2/Wdr5/Spp1/Aldoa/Pkm/Atf4/Mtap	12	30 Only Down
BP	GO:0010927	GO: cellular component assembly involved in morphogenesis	3/443	108/17432	0.520108318	0.743245678	0.685407622	Csrp2/Tpm1/Krt8	3	30 Only Down
BP	GO:0048565	GO: digestive tract development	3/443	108/17432	0.520108318	0.743245678	0.685407622	Hes1/Fgfr2/Dchs1	3	30 Only Down
BP	GO:0045580	GO: regulation of T cell differentiation	4/443	148/17432	0.521207611	0.743245678	0.685407622	Lgals9/Prdx2/Prelid1/Anxa1	4	30 Only Down
BP	GO:0120032	GO: regulation of plasma membrane bounded cell projection assembly	5/443	188/17432	0.522250662	0.743245678	0.685407622	Pfn1/Capzb/Fscn1/Mns1/Rcc2	5	30 Only Down
BP	GO:0000096	GO: sulfur amino acid metabolic process	1/443	29/17432	0.526267338	0.743245678	0.685407622	Mtap	1	30 Only Down
BP	GO:0002021	GO: response to dietary excess	1/443	29/17432	0.526267338	0.743245678	0.685407622	Vgf	1	30 Only Down
BP	GO:0002828	GO: regulation of type 2 immune response	1/443	29/17432	0.526267338	0.743245678	0.685407622	Anxa1	1	30 Only Down
BP	GO:0006471	GO: protein ADP-ribosylation	1/443	29/17432	0.526267338	0.743245678	0.685407622	Parp1	1	30 Only Down
BP	GO:0006767	GO: water-soluble vitamin metabolic process	1/443	29/17432	0.526267338	0.743245678	0.685407622	Shmt2	1	30 Only Down
BP	GO:0006829	GO: zinc ion transport	1/443	29/17432	0.526267338	0.743245678	0.685407622	Slc39a13	1	30 Only Down
BP	GO:0007214	GO: gamma-aminobutyric acid signaling pathway	1/443	29/17432	0.526267338	0.743245678	0.685407622	Atf4	1	30 Only Down
BP	GO:0009187	GO: cyclic nucleotide metabolic process	1/443	29/17432	0.526267338	0.743245678	0.685407622	Pde9a	1	30 Only Down
BP	GO:0009648	GO: photoperiodism	1/443	29/17432	0.526267338	0.743245678	0.685407622	Mta1	1	30 Only Down
BP	GO:0009649	GO: entrainment of circadian clock	1/443	29/17432	0.526267338	0.743245678	0.685407622	Mta1	1	30 Only Down
BP	GO:0010390	GO: histone monoubiquitination	1/443	29/17432	0.526267338	0.743245678	0.685407622	Cul4b	1	30 Only Down
BP	GO:0010800	GO: positive regulation of peptidyl-threonine phosphorylation	1/443	29/17432	0.526267338	0.743245678	0.685407622	S1pr2	1	30 Only Down
BP	GO:0033561	GO: regulation of water loss via skin	1/443	29/17432	0.526267338	0.743245678	0.685407622	Cldn4	1	30 Only Down
BP	GO:0042634	GO: regulation of hair cycle	1/443	29/17432	0.526267338	0.743245678	0.685407622	Krt17	1	30 Only Down
BP	GO:0042832	GO: defense response to protozoan	1/443	29/17432	0.526267338	0.743245678	0.685407622	Pf4	1	30 Only Down
BP	GO:0046365	GO: monosaccharide catabolic process	1/443	29/17432	0.526267338	0.743245678	0.685407622	Eno1	1	30 Only Down
BP	GO:0046677	GO: response to antibiotic	1/443	29/17432	0.526267338	0.743245678	0.685407622	Rpl23	1	30 Only Down
BP	GO:0048596	GO: embryonic camera-type eye morphogenesis	1/443	29/17432	0.526267338	0.743245678	0.685407622	Pax6	1	30 Only Down
BP	GO:0050858	GO: negative regulation of antigen receptor-mediated signaling pathway	1/443	29/17432	0.526267338	0.743245678	0.685407622	Lgals3	1	30 Only Down
BP	GO:0055094	GO: response to lipoprotein particle	1/443	29/17432	0.526267338	0.743245678	0.685407622	Trem2	1	30 Only Down
BP	GO:0060142	GO: regulation of syncytium formation by plasma membrane fusion	1/443	29/17432	0.526267338	0.743245678	0.685407622	Trem2	1	30 Only Down
BP	GO:0060390	GO: regulation of SMAD protein signal transduction	1/443	29/17432	0.526267338	0.743245678	0.685407622	Parp1	1	30 Only Down
BP	GO:0060977	GO: coronary vasculature morphogenesis	1/443	29/17432	0.526267338	0.743245678	0.685407622	Fgfr2	1	30 Only Down
BP	GO:0061003	GO: positive regulation of dendritic spine morphogenesis	1/443	29/17432	0.526267338	0.743245678	0.685407622	Marcks	1	30 Only Down
BP	GO:0070741	GO: response to interleukin-6	1/443	29/17432	0.526267338	0.743245678	0.685407622	Entpd2	1	30 Only Down
BP	GO:0090022	GO: regulation of neutrophil chemotaxis	1/443	29/17432	0.526267338	0.743245678	0.685407622	Dysf	1	30 Only Down
BP	GO:0099633	GO: protein localization to postsynaptic specialization membrane	1/443	29/17432	0.526267338	0.743245678	0.685407622	Gpc4	1	30 Only Down
BP	GO:0099645	GO: neurotransmitter receptor localization to postsynaptic specialization membrane	1/443	29/17432	0.526267338	0.743245678	0.685407622	Gpc4	1	30 Only Down
BP	GO:1901185	GO: negative regulation of ERBB signaling pathway	1/443	29/17432	0.526267338	0.743245678	0.685407622	Nup62	1	30 Only Down
BP	GO:1902883	GO: negative regulation of response to oxidative stress	1/443	29/17432	0.526267338	0.743245678	0.685407622	Rack1	1	30 Only Down
BP	GO:1903649	GO: regulation of cytoplasmic transport	1/443	29/17432	0.526267338	0.743245678	0.685407622	Msn	1	30 Only Down
BP	GO:1904752	GO: regulation of vascular associated smooth muscle cell migration	1/443	29/17432	0.526267338	0.743245678	0.685407622	Tpm1	1	30 Only Down
BP	GO:1905207	GO: regulation of cardiocyte differentiation	1/443	29/17432	0.526267338	0.743245678	0.685407622	Dll1	1	30 Only Down
BP	GO:2000352	GO: negative regulation of endothelial cell apoptotic process	1/443	29/17432	0.526267338	0.743245678	0.685407622	Scg2	1	30 Only Down
BP	GO:0032231	GO: regulation of actin filament bundle assembly	3/443	109/17432	0.526322383	0.743245678	0.685407622	Pfn1/Tpm1/S100a10	3	30 Only Down
BP	GO:0046620	GO: regulation of organ growth	3/443	109/17432	0.526322383	0.743245678	0.685407622	Lats2/Fgfr2/Ccnb1	3	30 Only Down
BP	GO:0106027	GO: neuron projection organization	3/443	109/17432	0.526322383	0.743245678	0.685407622	Itga3/Trem2/Marcks	3	30 Only Down
BP	GO:0006941	GO: striated muscle contraction	4/443	149/17432	0.52651568	0.743245678	0.685407622	Aldoa/Tpm1/Scn5a/Kcne1l	4	30 Only Down
BP	GO:0002562	GO: somatic diversification of immune receptors via germline recombination within a single locus	2/443	69/17432	0.526575118	0.743245678	0.685407622	Tnfsfm13/Nbn	2	30 Only Down
BP	GO:0014743	GO: regulation of muscle hypertrophy	2/443	69/17432	0.526575118	0.743245678	0.685407622	Parp1/Pde9a	2	30 Only Down
BP	GO:0016444	GO: somatic cell DNA recombination	2/443	69/17432	0.526575118	0.743245678	0.685407622	Tnfsfm13/Nbn	2	30 Only Down
BP	GO:0032623	GO: interleukin-2 production	2/443	69/17432	0.526575118	0.743245678	0.685407622	Trim27/Anxa1	2	30 Only Down
BP	GO:0071347	GO: cellular response to interleukin-1	2/443	69/17432	0.526575118	0.743245678	0.685407622	Fn1/Saa3	2	30 Only Down
BP	GO:1905330	GO: regulation of morphogenesis of an epithelium	2/443	69/17432	0.526575118	0.743245678	0.685407622	Maged1/Nkd1	2	30 Only Down
NA	MIR664B_3P	C3: MIR664B_3P	Jan-42	485/15439	0.738773136	0.743246031	0.726649236	20257	1	10 Bottom Out
MF	GO:0019207	GO: kinase regulator activity	Jan-99	213/17373	0.70617216	0.743469986	0.722399986	Ccnl2	1	10 Cap Out
NA	R-MMU-3232142	Reactome: SUMOylation of ubiquitinylation proteins	2/287	37/7790	0.398024714	0.743615034	0.653548301	Trim27/Nup62	2	30 Only Down
NA	R-MMU-3899300	Reactome: SUMOylation of transcription cofactors	2/287	37/7790	0.398024714	0.743615034	0.653548301	Sumo3/Npm1	2	30 Only Down
MF	GO:0016829	GO: lyase activity	1/112	180/17373	0.689706544	0.743705235	0.710244812	Adcy9	1	30 Only Up
MF	GO:0005216	GO: ion channel activity	2/112	368/17373	0.689726629	0.743705235	0.710244812	Tmem38b/Tmc5	2	30 Only Up
BP	GO:0048863	GO: stem cell differentiation	Jan-97	212/17432	0.695840215	0.743772201	0.693752433	Sema4d	1	10 Cap Out
BP	GO:0034764	GO: positive regulation of transmembrane transport	6/443	229/17432	0.527546852	0.744352076	0.686427922	Cacnb3/Kcnmb1/Trem2/C1qtnf2/F2r/Kcne1l	6	30 Only Down
CC	GO:0005774	GO: vacuolar membrane	1/102	207/17606	0.701758081	0.744504766	0.656199114	Slc48a1	1	10 Cap Out
NA	MIR579_3P	C3: MIR579_3P	Jan-42	490/15439	0.742421498	0.74458659	0.727959861	20257	1	10 Bottom Out
NA	TGAYRTCA_ATF3_Q6	C3: TGAYRTCA_ATF3_Q6	Jan-42	491/15439	0.743145179	0.74458659	0.727959861	14704	1	10 Bottom Out
NA	TOP2B_TARGET_GENES	C3: TOP2B_TARGET_GENES	Jan-42	491/15439	0.743145179	0.74458659	0.727959861	14629	1	10 Bottom Out
NA	ZNF549_TARGET_GENES	C3: ZNF549_TARGET_GENES	Jan-42	491/15439	0.743145179	0.74458659	0.727959861	235293	1	10 Bottom Out
NA	MIR200C_3P	C3: MIR200C_3P	Jan-42	492/15439	0.743866874	0.74458659	0.727959861	20249	1	10 Bottom Out
NA	MIR200B_3P	C3: MIR200B_3P	Jan-42	493/15439	0.74458659	0.74458659	0.727959861	20249	1	10 Bottom Out
BP	GO:0030323	GO: respiratory tube development	Jan-97	213/17432	0.697553543	0.744719085	0.694635637	Clcn2	1	10 Cap Out
BP	GO:0098657	GO: import into cell	Jan-97	213/17432	0.697553543	0.744719085	0.694635637	Kcnj12	1	10 Cap Out
BP	GO:0006959	GO: humoral immune response	1/114	159/17432	0.649361376	0.745000568	0.716375782	Cr1l	1	30 Only Up
BP	GO:0032635	GO: interleukin-6 production	1/114	159/17432	0.649361376	0.745000568	0.716375782	Aqp4	1	30 Only Up
BP	GO:0042129	GO: regulation of T cell proliferation	1/114	159/17432	0.649361376	0.745000568	0.716375782	Gpam	1	30 Only Up
BP	GO:0050768	GO: negative regulation of neurogenesis	1/114	159/17432	0.649361376	0.745000568	0.716375782	Hook3	1	30 Only Up
BP	GO:0007160	GO: cell-matrix adhesion	Jan-97	214/17432	0.699257318	0.745653538	0.695507247	Mink1	1	10 Cap Out
BP	GO:0010810	GO: regulation of cell-substrate adhesion	Jan-97	214/17432	0.699257318	0.745653538	0.695507247	Mink1	1	10 Cap Out
MF	GO:0016887	GO: ATP hydrolysis activity	Jan-99	216/17373	0.711228652	0.7461662	0.72501979	Hspa5	1	10 Cap Out
CC	GO:0031941	GO: filamentous actin	1/450	35/17606	0.59630682	0.746172291	0.56292958	Myo1c	1	30 Only Down
BP	GO:0007163	GO: establishment or maintenance of cell polarity	Jan-97	215/17432	0.700951594	0.746232755	0.696047511	BC034090	1	10 Cap Out
BP	GO:0033157	GO: regulation of intracellular protein transport	Jan-97	215/17432	0.700951594	0.746232755	0.696047511	Cd81	1	10 Cap Out
BP	GO:0016485	GO: protein processing	Jan-97	216/17432	0.702636422	0.746232755	0.696047511	Cpm	1	10 Cap Out
BP	GO:0033673	GO: negative regulation of kinase activity	Jan-97	216/17432	0.702636422	0.746232755	0.696047511	Mapt	1	10 Cap Out
BP	GO:0045664	GO: regulation of neuron differentiation	Jan-97	216/17432	0.702636422	0.746232755	0.696047511	Mag	1	10 Cap Out
BP	GO:0045732	GO: positive regulation of protein catabolic process	Jan-97	216/17432	0.702636422	0.746232755	0.696047511	Cd81	1	10 Cap Out
BP	GO:0006397	GO: mRNA processing	Feb-97	437/17432	0.703117085	0.746232755	0.696047511	Aplp1/Zfp36l1	2	10 Cap Out
BP	GO:0045785	GO: positive regulation of cell adhesion	Feb-97	437/17432	0.703117085	0.746232755	0.696047511	Selp/Cd81	2	10 Cap Out
NA	MIR15B_3P	C3: MIR15B_3P	Feb-97	73/15439	0.077058286	0.74690573	0.731838467	13122/12661	2	30 Only Up
BP	GO:0072593	GO: reactive oxygen species metabolic process	Jan-97	217/17432	0.704311856	0.747060307	0.696819409	Mapt	1	10 Cap Out
BP	GO:1901991	GO: negative regulation of mitotic cell cycle phase transition	1/114	160/17432	0.651675555	0.74718328	0.718474628	Ccng1	1	30 Only Up
NA	R-MMU-446728	Reactome: Cell junction organization	3/287	62/7790	0.401439684	0.747756307	0.657187982	Actn1/Actb/Flnc	3	30 Only Down
BP	GO:0016236	GO: macroautophagy	Jan-97	218/17432	0.705977947	0.747946029	0.697645565	Nod1	1	10 Cap Out
BP	GO:2000116	GO: regulation of cysteine-type endopeptidase activity	Jan-97	218/17432	0.705977947	0.747946029	0.697645565	Nod1	1	10 Cap Out
BP	GO:0002440	GO: production of molecular mediator of immune response	Jan-97	219/17432	0.707634746	0.748649075	0.698301331	Cd81	1	10 Cap Out
BP	GO:0099504	GO: synaptic vesicle cycle	Jan-97	219/17432	0.707634746	0.748649075	0.698301331	Syt11	1	10 Cap Out
BP	GO:0001819	GO: positive regulation of cytokine production	Feb-97	441/17432	0.707889292	0.748649075	0.698301331	Cd81/Nod1	2	10 Cap Out
BP	GO:0051962	GO: positive regulation of nervous system development	2/114	339/17432	0.653385925	0.748671372	0.719905544	Serpine2/Robo2	2	30 Only Up
BP	GO:1905952	GO: regulation of lipid localization	1/114	161/17432	0.653974593	0.748873114	0.720099535	Apoc4	1	30 Only Up
CC	GO:0099055	GO: integral component of postsynaptic membrane	2/450	79/17606	0.603309119	0.749199342	0.565213257	Grik5/Fxyd6	2	30 Only Down
CC	GO:0005891	GO: voltage-gated calcium channel complex	1/450	36/17606	0.606645556	0.749199342	0.565213257	Cacnb3	1	30 Only Down
CC	GO:0032588	GO: trans-Golgi network membrane	1/450	36/17606	0.606645556	0.749199342	0.565213257	Nsg2	1	30 Only Down
CC	GO:0097431	GO: mitotic spindle pole	1/450	36/17606	0.606645556	0.749199342	0.565213257	Aurka	1	30 Only Down
CC	GO:0098636	GO: protein complex involved in cell adhesion	1/450	36/17606	0.606645556	0.749199342	0.565213257	Itga3	1	30 Only Down
BP	GO:0032869	GO: cellular response to insulin stimulus	5/443	190/17432	0.531653873	0.749613041	0.691279488	Myo1c/Parp1/Pkm/Marcks/Srsf3	5	30 Only Down
BP	GO:0043491	GO: protein kinase B signaling	5/443	190/17432	0.531653873	0.749613041	0.691279488	Axl/Rack1/Lox/Maz/Rras	5	30 Only Down
BP	GO:0060348	GO: bone development	Jan-97	220/17432	0.709282304	0.749681825	0.699264626	Sema4d	1	10 Cap Out
NA	R-MMU-5607764	Reactome: CLEC7A (Dectin-1) signaling	4/287	88/7790	0.408096767	0.750009438	0.659168213	Psmc3/Psmb6/Psmd14/Psmc2	4	30 Only Down
NA	R-MMU-5668541	Reactome: TNFR2 non-canonical NF-kB pathway	4/287	88/7790	0.408096767	0.750009438	0.659168213	Psmc3/Psmb6/Psmd14/Psmc2	4	30 Only Down
NA	R-MMU-3232118	Reactome: SUMOylation of transcription factors	1/287	14/7790	0.409023033	0.750009438	0.659168213	Sumo3	1	30 Only Down
NA	R-MMU-5626467	Reactome: RHO GTPases activate IQGAPs	1/287	14/7790	0.409023033	0.750009438	0.659168213	Actb	1	30 Only Down
NA	R-MMU-5633008	Reactome: TP53 Regulates Transcription of Cell Death Genes	1/287	14/7790	0.409023033	0.750009438	0.659168213	Prelid1	1	30 Only Down
NA	R-MMU-157118	Reactome: Signaling by NOTCH	2/287	38/7790	0.411062865	0.750009438	0.659168213	Dtx2/Dll1	2	30 Only Down
NA	R-MMU-5696395	Reactome: Formation of Incision Complex in GG-NER	2/287	38/7790	0.411062865	0.750009438	0.659168213	Sumo3/Cul4b	2	30 Only Down
NA	R-MMU-2990846	Reactome: SUMOylation	Jan-55	156/7790	0.672577451	0.750182541	0.680746408	H4c8	1	10 Cap Out
BP	GO:0030516	GO: regulation of axon extension	3/443	110/17432	0.532491813	0.750399508	0.692004753	Atp5g1/Fn1/Rpl4	3	30 Only Down
BP	GO:0043434	GO: response to peptide hormone	8/443	310/17432	0.532590463	0.750399508	0.692004753	Myo1c/Rangap1/Anxa1/Parp1/Pkm/Vgf/Marcks/Srsf3	8	30 Only Down
MF	GO:0019902	GO: phosphatase binding	Jan-99	220/17373	0.717836877	0.750465826	0.729197564	Mapt	1	10 Cap Out
BP	GO:0048844	GO: artery morphogenesis	2/443	70/17432	0.534332542	0.750614179	0.692202719	Fkbp10/Hes1	2	30 Only Down
BP	GO:0015833	GO: peptide transport	7/443	271/17432	0.536074063	0.750614179	0.692202719	Myt1/Uqcc2/Anxa1/Cpt1a/Pax6/Vgf/Ndufaf2	7	30 Only Down
BP	GO:0032409	GO: regulation of transporter activity	7/443	271/17432	0.536074063	0.750614179	0.692202719	Cacnb3/Trem2/Cabp1/Actb/Dysf/Fxyd6/Kcne1l	7	30 Only Down
BP	GO:0060491	GO: regulation of cell projection assembly	5/443	191/17432	0.53632443	0.750614179	0.692202719	Pfn1/Capzb/Fscn1/Mns1/Rcc2	5	30 Only Down
BP	GO:0007224	GO: smoothened signaling pathway	4/443	151/17432	0.537045657	0.750614179	0.692202719	Rack1/Hes1/Pax6/Fgfr2	4	30 Only Down
BP	GO:0000423	GO: mitophagy	1/443	30/17432	0.538326384	0.750614179	0.692202719	Slc25a5	1	30 Only Down
BP	GO:0001832	GO: blastocyst growth	1/443	30/17432	0.538326384	0.750614179	0.692202719	Nbn	1	30 Only Down
BP	GO:0006929	GO: substrate-dependent cell migration	1/443	30/17432	0.538326384	0.750614179	0.692202719	Fn1	1	30 Only Down
BP	GO:0006958	GO: complement activation, classical pathway	1/443	30/17432	0.538326384	0.750614179	0.692202719	Trem2	1	30 Only Down
BP	GO:0010837	GO: regulation of keratinocyte proliferation	1/443	30/17432	0.538326384	0.750614179	0.692202719	Fgfr2	1	30 Only Down
BP	GO:0021952	GO: central nervous system projection neuron axonogenesis	1/443	30/17432	0.538326384	0.750614179	0.692202719	Nfib	1	30 Only Down
BP	GO:0022011	GO: myelination in peripheral nervous system	1/443	30/17432	0.538326384	0.750614179	0.692202719	Sod1	1	30 Only Down
BP	GO:0032292	GO: peripheral nervous system axon ensheathment	1/443	30/17432	0.538326384	0.750614179	0.692202719	Sod1	1	30 Only Down
BP	GO:0035066	GO: positive regulation of histone acetylation	1/443	30/17432	0.538326384	0.750614179	0.692202719	Ruvbl2	1	30 Only Down
BP	GO:0042119	GO: neutrophil activation	1/443	30/17432	0.538326384	0.750614179	0.692202719	Anxa3	1	30 Only Down
BP	GO:0042278	GO: purine nucleoside metabolic process	1/443	30/17432	0.538326384	0.750614179	0.692202719	Mtap	1	30 Only Down
BP	GO:0042558	GO: pteridine-containing compound metabolic process	1/443	30/17432	0.538326384	0.750614179	0.692202719	Shmt2	1	30 Only Down
BP	GO:0045987	GO: positive regulation of smooth muscle contraction	1/443	30/17432	0.538326384	0.750614179	0.692202719	F2r	1	30 Only Down
BP	GO:0048566	GO: embryonic digestive tract development	1/443	30/17432	0.538326384	0.750614179	0.692202719	Fgfr2	1	30 Only Down
BP	GO:0048799	GO: animal organ maturation	1/443	30/17432	0.538326384	0.750614179	0.692202719	Dchs1	1	30 Only Down
BP	GO:0050686	GO: negative regulation of mRNA processing	1/443	30/17432	0.538326384	0.750614179	0.692202719	Npm1	1	30 Only Down
BP	GO:0051125	GO: regulation of actin nucleation	1/443	30/17432	0.538326384	0.750614179	0.692202719	Trim27	1	30 Only Down
BP	GO:0051497	GO: negative regulation of stress fiber assembly	1/443	30/17432	0.538326384	0.750614179	0.692202719	Pfn1	1	30 Only Down
BP	GO:0070670	GO: response to interleukin-4	1/443	30/17432	0.538326384	0.750614179	0.692202719	Rpl3	1	30 Only Down
BP	GO:0086010	GO: membrane depolarization during action potential	1/443	30/17432	0.538326384	0.750614179	0.692202719	Scn5a	1	30 Only Down
BP	GO:1902186	GO: regulation of viral release from host cell	1/443	30/17432	0.538326384	0.750614179	0.692202719	Trim27	1	30 Only Down
BP	GO:1903859	GO: regulation of dendrite extension	1/443	30/17432	0.538326384	0.750614179	0.692202719	Plaa	1	30 Only Down
BP	GO:1904738	GO: vascular associated smooth muscle cell migration	1/443	30/17432	0.538326384	0.750614179	0.692202719	Tpm1	1	30 Only Down
BP	GO:2000406	GO: positive regulation of T cell migration	1/443	30/17432	0.538326384	0.750614179	0.692202719	Lgals9	1	30 Only Down
BP	GO:0045621	GO: positive regulation of lymphocyte differentiation	3/443	111/17432	0.538615878	0.750614179	0.692202719	Lgals9/Axl/Anxa1	3	30 Only Down
BP	GO:0072329	GO: monocarboxylic acid catabolic process	3/443	111/17432	0.538615878	0.750614179	0.692202719	Cpt1a/Mfsd2a/Acaa2	3	30 Only Down
MF	GO:1902936	GO: phosphatidylinositol bisphosphate binding	3/439	105/17373	0.497406641	0.751413339	0.657260192	Pfn1/Anxa2/Capg	3	30 Only Down
MF	GO:0016628	GO: oxidoreductase activity, acting on the CH-CH group of donors, NAD or NADP as acceptor	1/439	27/17373	0.499204794	0.751413339	0.657260192	Blvrb	1	30 Only Down
MF	GO:0005254	GO: chloride channel activity	2/439	66/17373	0.499755159	0.751413339	0.657260192	Clic3/Cldn4	2	30 Only Down
NA	GTTRYCATRR_UNKNOWN	C3: GTTRYCATRR_UNKNOWN	Mar-97	159/15439	0.078570757	0.752008573	0.736838371	12661/109676/73728	3	30 Only Up
NA	MIR4324	C3: MIR4324	Apr-97	257/15439	0.078607594	0.752008573	0.736838371	108011/71728/210801/270049	4	30 Only Up
NA	ZNF595_TARGET_GENES	C3: ZNF595_TARGET_GENES	Feb-97	74/15439	0.078885049	0.752008573	0.736838371	68666/320277	2	30 Only Up
NA	R-MMU-8878171	Reactome: Transcriptional regulation by RUNX1	Jan-55	158/7790	0.677278666	0.752211625	0.682587682	H4c8	1	10 Cap Out
BP	GO:0030336	GO: negative regulation of cell migration	7/443	272/17432	0.539987759	0.752261429	0.693721783	Cnn2/Dusp1/Svbp/Idh2/Tpm1/Rras/S1pr2	7	30 Only Down
BP	GO:0032868	GO: response to insulin	Jan-97	222/17432	0.712549905	0.752693562	0.702073819	Zfp36l1	1	10 Cap Out
MF	GO:0015291	GO: secondary active transmembrane transporter activity	Jan-99	223/17373	0.722694601	0.752911797	0.731574215	Slc10a5	1	10 Cap Out
CC	GO:0000803	GO: sex chromosome	1/450	37/17606	0.616720087	0.753056447	0.568123146	H2ax	1	30 Only Down
CC	GO:0015030	GO: Cajal body	1/450	37/17606	0.616720087	0.753056447	0.568123146	Nop58	1	30 Only Down
CC	GO:0034358	GO: plasma lipoprotein particle	1/450	37/17606	0.616720087	0.753056447	0.568123146	Saa3	1	30 Only Down
CC	GO:1990777	GO: lipoprotein particle	1/450	37/17606	0.616720087	0.753056447	0.568123146	Saa3	1	30 Only Down
CC	GO:0140534	GO: endoplasmic reticulum protein-containing complex	3/450	124/17606	0.617729179	0.753056447	0.568123146	Ddost/Ubxn7/Sec61g	3	30 Only Down
NA	MIR3116	C3: MIR3116	94/14720	94/15439	0.011145556	0.753133308	0.751484245	12317/14200/22431/69259/19668/68979/109689/17761/19360/432530/50724/380753/319504/170472/58520/54713/19056/18424/19256/239170/71175/12549/239667/68050/17250/26456/94067/80906/347712/68691/17082/13481/215653/20017/17979/226922/404710/24018/14664/230784/108655/67602/68498/68961/70415/17257/53380/94180/27008/209683/13796/230648/12402/432611/75467/22417/68235/14628/73174/27215/227695/208869/15568/235283/103967/12571/19302/12319/75698/70784/83491/320557/210808/211936/242736/241576/238247/319555/67296/238331/109154/72023/67912/236690/226421/24055/20209/67070/72821/20668/20208/233060/72273/239217	94	Not Affected
NA	MIR3941	C3: MIR3941	324/14720	331/15439	0.011874127	0.753133308	0.751484245	23849/235339/79264/12727/13121/14007/68477/21844/16450/16172/56711/66970/14009/53419/16590/11789/22026/12395/18120/14401/15257/238799/14051/66074/19211/18507/57437/74051/243362/18099/54394/21388/217265/27273/67141/215890/18537/75906/12534/17311/13180/19324/64050/21664/71701/68097/78394/11736/71452/22318/21981/16593/16553/20729/74338/218756/20220/72125/108670/66897/12934/13592/106052/15529/30945/319613/70472/12053/106326/56637/19128/67367/22408/207214/239667/70380/68184/23984/224794/74355/77889/30960/240119/67440/21417/11516/56515/14815/19255/17195/104318/207375/20688/20591/212111/224419/19070/22779/68691/241066/170771/98267/269181/18484/226414/214498/226747/80914/18986/74717/20744/50884/14118/22222/66296/76246/19419/18549/13589/22401/18441/13175/79235/54195/192195/56195/60599/17475/73094/15572/77963/21420/595136/20218/75234/269643/18196/52206/71521/53323/27999/101401/18488/66277/54343/259302/16653/320560/232334/15204/234353/18704/244209/57342/59052/233802/22284/236920/27359/102920/13193/17257/237073/234214/67620/18667/56199/84004/19883/212943/67958/270192/66202/235559/235574/266690/110920/77044/319651/229776/74081/57257/101565/226470/238271/114652/13612/208846/67074/319468/245578/67596/210376/17318/69162/66078/328110/268882/231380/226151/74385/214627/70363/20437/242022/75841/16764/78774/70790/52588/73173/218215/20623/213056/97761/226757/11906/12393/19664/27215/230959/171543/108767/67143/99512/327958/237222/103554/227195/252838/226442/54611/277396/102871/228790/338523/81907/27528/78751/27223/59036/230126/73844/70802/242864/546144/108086/110380/212377/233812/245446/213988/52331/546336/217951/209645/320360/380664/72440/211739/70713/331474/20660/216549/22666/56305/74442/67911/330301/23983/232314/243499/231991/225876/20541/384763/241134/14348/432508/71918/54561/16367/14806/54607/226412/68121/192285/18733/11308/195727/14784/215474/228836/19377/50786/68036/69260/320916/237759/382236/403178/15245/242291/226844/94227/21454/20661/107868/11735/239985/21969/242521/72307/240261/214922/244895/270120/107368/641340/380959/17954/14356/71979/56550	324	Not Affected
NA	MIR4310	C3: MIR4310	265/14720	270/15439	0.012022105	0.753133308	0.751484245	14025/214162/12725/18749/17260/11807/22026/20639/67466/238799/67897/22221/22413/102866/66313/217265/11630/57319/17311/327826/26420/22333/56218/380753/668212/18015/72194/15251/18003/16553/19134/56278/78771/238871/93834/76485/219140/30945/17181/223593/321003/70356/239555/74158/19011/22061/16180/14167/16564/56490/28185/13548/20273/68202/210148/224938/52662/17190/29877/237107/68117/70998/245684/269424/12912/227059/12487/77300/170771/226999/58184/19258/13714/226751/226747/18986/14067/22283/18005/226856/16589/70454/67857/16574/94229/72425/20732/74182/12125/67120/14359/66641/59069/67035/192195/18201/13841/329908/66526/69181/108099/72772/170731/24051/19017/211006/21814/269831/65963/108655/330401/16439/18576/70349/12971/19337/22428/23965/192174/11513/14388/11765/75796/22224/12400/75717/23871/14148/17999/19883/71819/69981/99586/69538/223669/57257/381113/218343/72895/547253/16979/73379/244871/320271/100502698/73469/268882/234663/195208/216742/78755/223739/71474/12283/18854/73945/54673/231125/319387/21817/69641/666794/108097/384619/73174/66209/54214/228994/19773/11534/98732/380629/74998/98376/233919/140577/170753/103967/12571/70797/234023/72993/192119/230908/27494/238386/228012/98758/231637/75605/58217/235461/223697/70093/65255/338372/230726/72145/240660/76522/70625/329828/320472/245446/114565/81906/66643/213988/228911/64450/239133/70993/240476/80901/71703/192198/75209/76800/383348/100737/13837/99470/17755/22601/239408/72244/69207/320365/71389/50496/219189/56298/236794/19043/11481/17933/63985/16413/211323/30928/216363/75691/66235/69888/72303/76626/14121/327992/208151/242521/68441/328949/16597/77706/245607/71373/242785/68421/244895/433485/228432/66913/636931/320752/628870	265	Not Affected
NA	MIR548AR_5P	C3: MIR548AR_5P	461/14720	473/15439	0.012187669	0.753133308	0.751484245	107815/19016/12727/192657/67465/68477/52585/20585/69792/19060/19386/54446/21780/67468/18575/79221/22025/54650/26556/232339/14365/15257/93671/56044/14390/18648/18507/17222/74051/22209/18141/67996/26943/20822/66884/217265/215890/78808/19714/94221/108030/67454/16000/74747/19279/216578/268390/65257/193116/12227/104479/380753/22169/71916/70834/15228/245841/217588/94090/73086/18222/19134/12328/17129/69048/107767/238871/218442/52882/218756/67011/219150/219135/12294/67467/56419/58860/50789/105559/12050/15529/66270/14167/271377/70508/56490/224014/22661/20462/12228/67102/11504/68146/93871/207214/239667/20273/94185/17850/19106/18189/104215/56724/67974/56515/225363/74574/67180/68857/80718/83814/73137/14682/22682/56248/240641/226043/212391/170750/54473/104318/72175/72265/212442/240726/93691/22779/14768/11363/241066/26921/56363/68187/70155/226352/170760/12334/27058/18986/52477/110648/12151/74159/16519/14571/57170/66691/24136/65103/16420/50884/13427/73649/241447/16410/72425/67092/17536/228564/19419/74718/67472/67414/16649/55994/67437/19221/18129/59069/12814/80890/54195/67553/18741/271981/67035/27059/99887/11532/18033/67006/242274/53861/60599/17389/52187/230257/209131/68268/11828/108079/71148/70533/72787/17764/108099/20318/22235/14397/54367/50926/12452/19023/70650/330228/140488/12417/50501/58911/71323/387314/56330/19777/52428/11441/233335/233789/67075/17257/50770/102334/382034/546071/12400/23837/21406/19883/83961/80907/68250/235435/67958/17436/218543/330267/67246/218613/243725/22063/22239/223870/66676/76789/77044/210126/240263/78832/20616/210933/74081/213582/101565/108672/226470/69263/20474/13612/208846/328329/245578/74053/269113/70354/18245/320712/328110/71769/234663/231380/195208/71409/171170/223828/239618/70646/320827/77371/216238/245386/237500/235442/67749/18109/234875/21847/319758/70911/70297/67501/380713/245050/353170/21781/16468/226089/76688/226757/208768/14537/218820/223455/72007/72759/70546/232035/380629/14190/16798/320840/67529/12571/99512/381305/11496/104082/213783/238988/213556/72750/14369/225182/12319/98488/15560/16543/218914/20678/67886/234889/245671/22067/68526/106064/228019/78908/78752/21371/71675/228071/72795/235461/238317/245622/20239/66412/101148/216028/108909/77583/54122/71078/233115/235626/14367/13609/233893/78521/225631/64945/225995/272381/231946/235132/212163/66849/209032/209645/64450/67702/50720/68839/237400/237758/225523/109294/71703/11607/94217/77220/212127/108071/212937/216549/70804/67912/78757/103806/53951/105787/17961/59015/71436/76108/13837/78286/69865/269023/19091/56291/76273/83410/235584/72668/72902/236643/215708/12805/329178/105439/70843/329260/109929/108699/77619/108073/70676/73690/20269/30937/16591/23888/67609/216033/268890/56194/329679/105504/11481/215474/26875/665775/74868/224530/12632/207958/382236/268291/94249/381218/75552/20265/17356/67495/109905/229055/65961/14804/212517/106489/70604/211556/93961/60344/268469/330941/12176/101604/242594/67163/100503583/381651	461	Not Affected
NA	GCATTTG_MIR105	C3: GCATTTG_MIR105	169/14720	171/15439	0.012314035	0.753133308	0.751484245	214162/14007/18760/12576/69131/14009/212448/13046/17260/13690/18016/108705/53334/15081/12928/76719/66771/74007/16000/117600/14479/24052/17977/20338/68732/19134/15387/12325/239170/12153/16432/22763/19230/18574/20462/20658/72393/27279/18189/225160/12558/26405/17714/83814/104174/76308/13669/107358/76479/17859/226144/20688/76987/68059/12877/236915/12421/67876/13838/74186/20687/16403/74182/19334/81004/16649/26422/59069/58193/433693/66588/18647/72587/243548/19365/66964/16651/16653/21872/101869/55987/17257/56397/54126/93739/56332/218613/230700/75409/319448/14402/19058/108155/68842/76645/108679/19249/99929/231470/15558/26891/77630/244562/56468/382207/216971/268448/237859/218236/213056/218203/67198/212712/68728/192157/237339/74145/320609/21763/18247/211922/14369/14803/15560/192119/236511/110821/27494/56068/432572/328977/244958/319478/104725/94222/59021/229096/399558/212163/241576/64450/18996/238331/320145/233805/72065/67912/76793/20679/11480/17755/231991/72605/17425/20451/110593/320265/15078/545156/20529/22773/14415/16597/239510/56353/105171/432879/666528/231506	169	Not Affected
NA	MIR1279	C3: MIR1279	169/14720	171/15439	0.012314035	0.753133308	0.751484245	235339/67223/99412/20259/18475/53869/16001/75624/19211/20855/84505/66117/15500/53331/20503/14479/66816/67332/68044/14406/66109/22632/18295/212880/71991/382793/71816/15165/16648/19357/72555/74102/106326/14409/13392/30960/14229/20662/74320/80718/70417/20168/320910/245595/192216/16412/74013/71781/19258/17354/64930/73649/21788/71827/67542/12038/14630/72519/51813/20348/67980/13839/71914/208628/75725/14699/13426/14583/243548/18488/71323/65098/16431/11945/110784/12552/76775/16430/71602/19883/212943/94093/99586/226252/211499/105440/56208/11855/213993/320091/66597/69707/353025/20979/73866/77371/242022/22361/228607/192786/18417/218952/68564/215798/381269/76453/232035/230145/241656/215654/207165/116914/234889/217944/17309/329152/78751/244579/98432/77771/546144/242384/21412/12193/68281/93884/235132/213109/244418/246317/76832/53951/18795/66962/74694/329154/70891/23859/234912/66075/327814/239408/70945/328572/14348/329260/93757/78923/98258/23888/235028/195727/243874/216033/26875/12488/21333/15494/20666/239857/18583/433926/212517/71275/229937/72230/20274/72556/624910	169	Not Affected
NA	ZNF140_TARGET_GENES	C3: ZNF140_TARGET_GENES	433/14720	444/15439	0.012532881	0.753133308	0.751484245	66925/216810/79264/360013/13205/140493/20198/269593/12833/54387/54135/19411/101142/319757/106861/65962/21803/16172/12576/20405/27406/20340/67331/74764/19358/66626/67838/70573/17179/22388/18073/227334/67136/68349/11944/216705/12395/20656/27762/18120/241296/70359/12389/22190/17156/70750/67422/268470/17289/20855/53332/15481/54392/69168/76366/57911/11486/54401/16706/76719/68979/16499/103711/83431/24070/29859/20303/20557/71780/68385/19341/108853/237253/66253/53599/14360/66201/17931/12534/71712/17246/11776/67884/30805/19052/76901/217039/28071/19084/56095/19184/67283/11430/67128/69900/57837/66132/26443/53618/94090/73834/13665/14706/15904/28077/16195/24056/71704/66674/20410/18162/432731/75646/93871/16443/13800/18174/68202/171429/64656/17158/13560/104215/106633/240119/225115/20662/106957/58523/21355/53382/66514/16889/240641/107375/58249/81601/72018/14873/12369/52013/68431/23806/77622/22215/432516/18115/13106/71779/15239/12890/76577/12839/67997/29809/12151/72080/22193/80985/69976/271842/67017/18019/22722/64580/19142/18741/56811/192195/65973/109331/230257/230082/66592/70122/16451/20441/67733/73172/19207/16351/19366/20218/19891/70025/67909/69151/66454/66169/67830/76866/18762/59056/66681/21982/23881/56041/20602/75725/14693/74649/23845/56284/74741/108098/81896/101869/75985/67967/77035/67773/12055/18817/28018/67417/72096/54633/21855/13685/50768/319520/14782/18536/234463/19651/192654/74360/30947/76863/11737/93683/73744/12816/68291/69399/216136/216846/67263/243659/27008/216119/244585/240263/110606/75964/78832/74081/26390/28105/69926/16525/212919/20382/22378/76357/382014/70598/69162/69934/100038882/80289/227619/105841/17130/99982/320376/212123/207839/18605/70012/72391/18759/216971/19896/72826/106205/56087/70873/243634/233744/320655/20361/225348/67198/215929/226757/237930/66898/109115/17828/54381/30057/104601/76438/227715/338467/17967/67063/68591/227695/242960/50913/219105/211535/70797/242838/11834/112403/214812/104082/107182/239102/56381/107686/20085/114249/245666/66827/69562/216853/21771/242748/116837/71877/26431/319211/98758/233912/72022/215090/14255/330485/19290/268354/214779/66818/239759/625098/71923/243300/234728/76824/110350/77929/330812/320816/320635/229700/408068/57259/75015/225523/235281/245828/102502/76947/103806/69097/236930/270110/330301/18514/263406/17755/22601/14159/19342/104263/71994/252903/260299/431706/238690/234378/105439/26874/26383/338366/109785/26448/74665/67442/232089/93757/70317/20740/218314/100019/66609/233058/110058/50755/69606/76936/216869/11771/54402/238161/19049/80281/13866/66439/68036/224530/19044/67392/12453/12386/19942/107932/66071/69116/100169/20342/11735/75212/100039781/238693/230500/22756/382423/228432/99003/83796/668158/211151/19054/240064/27973/330502/668310/233033/57028	433	Not Affected
NA	R-MMU-388396	Reactome: GPCR downstream signalling	23-Jan	430/7790	0.729602602	0.753523999	0.717641904	Gng3	1	10 Bottom Out
BP	GO:0030032	GO: lamellipodium assembly	2/443	71/17432	0.542002496	0.753577515	0.694935453	Capzb/Fscn1	2	30 Only Down
BP	GO:0099518	GO: vesicle cytoskeletal trafficking	2/443	71/17432	0.542002496	0.753577515	0.694935453	Myo1c/Actn4	2	30 Only Down
BP	GO:0009267	GO: cellular response to starvation	4/443	152/17432	0.542266437	0.753577515	0.694935453	Nuak1/Mfsd2a/Eif2ak3/Atf4	4	30 Only Down
BP	GO:0008584	GO: male gonad development	3/443	112/17432	0.54469389	0.753577515	0.694935453	Prdx4/Insl6/Ccnd1	3	30 Only Down
BP	GO:0055076	GO: transition metal ion homeostasis	3/443	112/17432	0.54469389	0.753577515	0.694935453	Slc39a13/Sod1/Bola2	3	30 Only Down
BP	GO:0006473	GO: protein acetylation	5/443	193/17432	0.54560126	0.753577515	0.694935453	Ruvbl2/Bag6/Ldb1/Wdr5/Eid1	5	30 Only Down
BP	GO:0046395	GO: carboxylic acid catabolic process	5/443	193/17432	0.54560126	0.753577515	0.694935453	Ddah2/Cpt1a/Shmt2/Mfsd2a/Acaa2	5	30 Only Down
BP	GO:0034655	GO: nucleobase-containing compound catabolic process	9/443	354/17432	0.546872923	0.753577515	0.694935453	Entpd2/Hint1/Dut/Samhd1/Fus/Lsm6/Lsm4/Pde9a/Npm1	9	30 Only Down
BP	GO:1990845	GO: adaptive thermogenesis	4/443	153/17432	0.54745703	0.753577515	0.694935453	Nr1h3/G0s2/Slc25a5/Atf4	4	30 Only Down
BP	GO:0000422	GO: autophagy of mitochondrion	2/443	72/17432	0.549584407	0.753577515	0.694935453	Slc25a5/Tspo	2	30 Only Down
BP	GO:0043299	GO: leukocyte degranulation	2/443	72/17432	0.549584407	0.753577515	0.694935453	Lgals9/Anxa3	2	30 Only Down
BP	GO:0051057	GO: positive regulation of small GTPase mediated signal transduction	2/443	72/17432	0.549584407	0.753577515	0.694935453	Shoc2/F2r	2	30 Only Down
BP	GO:0061726	GO: mitochondrion disassembly	2/443	72/17432	0.549584407	0.753577515	0.694935453	Slc25a5/Tspo	2	30 Only Down
BP	GO:1900076	GO: regulation of cellular response to insulin stimulus	2/443	72/17432	0.549584407	0.753577515	0.694935453	Myo1c/Marcks	2	30 Only Down
BP	GO:0019439	GO: aromatic compound catabolic process	10/443	395/17432	0.549969681	0.753577515	0.694935453	Entpd2/Hint1/Dut/Samhd1/Fus/Lsm6/Lsm4/Blvrb/Pde9a/Npm1	10	30 Only Down
BP	GO:0001562	GO: response to protozoan	1/443	31/17432	0.550079137	0.753577515	0.694935453	Pf4	1	30 Only Down
BP	GO:0001702	GO: gastrulation with mouth forming second	1/443	31/17432	0.550079137	0.753577515	0.694935453	Ldb1	1	30 Only Down
BP	GO:0001958	GO: endochondral ossification	1/443	31/17432	0.550079137	0.753577515	0.694935453	Col1a1	1	30 Only Down
BP	GO:0002063	GO: chondrocyte development	1/443	31/17432	0.550079137	0.753577515	0.694935453	Eif2ak3	1	30 Only Down
BP	GO:0006084	GO: acetyl-CoA metabolic process	1/443	31/17432	0.550079137	0.753577515	0.694935453	Acaa2	1	30 Only Down
BP	GO:0006884	GO: cell volume homeostasis	1/443	31/17432	0.550079137	0.753577515	0.694935453	Npm1	1	30 Only Down
BP	GO:0007020	GO: microtubule nucleation	1/443	31/17432	0.550079137	0.753577515	0.694935453	Tpx2	1	30 Only Down
BP	GO:0009112	GO: nucleobase metabolic process	1/443	31/17432	0.550079137	0.753577515	0.694935453	Shmt2	1	30 Only Down
BP	GO:0017004	GO: cytochrome complex assembly	1/443	31/17432	0.550079137	0.753577515	0.694935453	Uqcc2	1	30 Only Down
BP	GO:0022617	GO: extracellular matrix disassembly	1/443	31/17432	0.550079137	0.753577515	0.694935453	Fscn1	1	30 Only Down
BP	GO:0032786	GO: positive regulation of DNA-templated transcription, elongation	1/443	31/17432	0.550079137	0.753577515	0.694935453	Gtf2f1	1	30 Only Down
BP	GO:0036075	GO: replacement ossification	1/443	31/17432	0.550079137	0.753577515	0.694935453	Col1a1	1	30 Only Down
BP	GO:0039694	GO: viral RNA genome replication	1/443	31/17432	0.550079137	0.753577515	0.694935453	Top2a	1	30 Only Down
BP	GO:0042908	GO: xenobiotic transport	1/443	31/17432	0.550079137	0.753577515	0.694935453	Slc7a5	1	30 Only Down
BP	GO:0045672	GO: positive regulation of osteoclast differentiation	1/443	31/17432	0.550079137	0.753577515	0.694935453	Trem2	1	30 Only Down
BP	GO:0051569	GO: regulation of histone H3-K4 methylation	1/443	31/17432	0.550079137	0.753577515	0.694935453	Wdr5	1	30 Only Down
BP	GO:0060074	GO: synapse maturation	1/443	31/17432	0.550079137	0.753577515	0.694935453	Pfn1	1	30 Only Down
BP	GO:0060487	GO: lung epithelial cell differentiation	1/443	31/17432	0.550079137	0.753577515	0.694935453	Nfib	1	30 Only Down
BP	GO:0061384	GO: heart trabecula morphogenesis	1/443	31/17432	0.550079137	0.753577515	0.694935453	Naca	1	30 Only Down
BP	GO:0071402	GO: cellular response to lipoprotein particle stimulus	1/443	31/17432	0.550079137	0.753577515	0.694935453	Trem2	1	30 Only Down
BP	GO:0090183	GO: regulation of kidney development	1/443	31/17432	0.550079137	0.753577515	0.694935453	Maged1	1	30 Only Down
BP	GO:0090322	GO: regulation of superoxide metabolic process	1/443	31/17432	0.550079137	0.753577515	0.694935453	Sod1	1	30 Only Down
BP	GO:0120033	GO: negative regulation of plasma membrane bounded cell projection assembly	1/443	31/17432	0.550079137	0.753577515	0.694935453	Capzb	1	30 Only Down
BP	GO:1901532	GO: regulation of hematopoietic progenitor cell differentiation	1/443	31/17432	0.550079137	0.753577515	0.694935453	Hes1	1	30 Only Down
BP	GO:1901889	GO: negative regulation of cell junction assembly	1/443	31/17432	0.550079137	0.753577515	0.694935453	Rcc2	1	30 Only Down
BP	GO:1902042	GO: negative regulation of extrinsic apoptotic signaling pathway via death domain receptors	1/443	31/17432	0.550079137	0.753577515	0.694935453	Itprip	1	30 Only Down
BP	GO:1902275	GO: regulation of chromatin organization	1/443	31/17432	0.550079137	0.753577515	0.694935453	Ssrp1	1	30 Only Down
BP	GO:1902624	GO: positive regulation of neutrophil migration	1/443	31/17432	0.550079137	0.753577515	0.694935453	Dysf	1	30 Only Down
BP	GO:1903205	GO: regulation of hydrogen peroxide-induced cell death	1/443	31/17432	0.550079137	0.753577515	0.694935453	Rack1	1	30 Only Down
BP	GO:2000637	GO: positive regulation of gene silencing by miRNA	1/443	31/17432	0.550079137	0.753577515	0.694935453	Wtip	1	30 Only Down
BP	GO:0002224	GO: toll-like receptor signaling pathway	3/443	113/17432	0.550725197	0.753577515	0.694935453	Lgals9/Nr1h3/Trem2	3	30 Only Down
BP	GO:0002824	GO: positive regulation of adaptive immune response based on somatic recombination of immune receptors built from immunoglobulin superfamily domains	3/443	113/17432	0.550725197	0.753577515	0.694935453	Tnfsfm13/Trem2/Cd24a	3	30 Only Down
BP	GO:0021782	GO: glial cell development	3/443	113/17432	0.550725197	0.753577515	0.694935453	Dll1/Sod1/Trem2	3	30 Only Down
BP	GO:0043500	GO: muscle adaptation	3/443	113/17432	0.550725197	0.753577515	0.694935453	Parp1/Scn5a/Pde9a	3	30 Only Down
BP	GO:0046546	GO: development of primary male sexual characteristics	3/443	113/17432	0.550725197	0.753577515	0.694935453	Prdx4/Insl6/Ccnd1	3	30 Only Down
BP	GO:0060078	GO: regulation of postsynaptic membrane potential	3/443	113/17432	0.550725197	0.753577515	0.694935453	Cacnb3/Grik5/S1pr2	3	30 Only Down
BP	GO:0018209	GO: peptidyl-serine modification	8/443	315/17432	0.550822938	0.753577515	0.694935453	Rack1/Lats2/Parp1/Aurka/Eif2ak3/Ccnb1/Clspn/Bak1	8	30 Only Down
BP	GO:0051961	GO: negative regulation of nervous system development	1/114	163/17432	0.658527641	0.753611392	0.724655756	Hook3	1	30 Only Up
BP	GO:0030100	GO: regulation of endocytosis	Jan-97	223/17432	0.714170048	0.753962514	0.703257433	Syt11	1	10 Cap Out
BP	GO:0042445	GO: hormone metabolic process	1/114	164/17432	0.660781845	0.754763403	0.725763505	Hpn	1	30 Only Up
BP	GO:0051017	GO: actin filament bundle assembly	1/114	164/17432	0.660781845	0.754763403	0.725763505	Ppfia1	1	30 Only Up
BP	GO:2001257	GO: regulation of cation channel activity	1/114	164/17432	0.660781845	0.754763403	0.725763505	Ank2	1	30 Only Up
CC	GO:0005840	GO: ribosome	1/102	215/17606	0.715464446	0.755212471	0.665636778	Mtg2	1	10 Cap Out
BP	GO:0001763	GO: morphogenesis of a branching structure	Jan-97	224/17432	0.715781153	0.755220443	0.704430764	Fem1b	1	10 Cap Out
CC	GO:0030027	GO: lamellipodium	4/450	167/17606	0.621214863	0.755358946	0.569860204	Capzb/Actb/Fscn1/Dysf	4	30 Only Down
MF	GO:0019783	GO: ubiquitin-like protein-specific protease activity	3/439	107/17373	0.510028873	0.755606013	0.660927518	Cops5/Psmd14/Uchl1	3	30 Only Down
MF	GO:0008376	GO: acetylgalactosaminyltransferase activity	1/439	28/17373	0.511879134	0.755606013	0.660927518	Galnt17	1	30 Only Down
MF	GO:0016645	GO: oxidoreductase activity, acting on the CH-NH group of donors	1/439	28/17373	0.511879134	0.755606013	0.660927518	Blvrb	1	30 Only Down
MF	GO:0042288	GO: MHC class I protein binding	1/439	28/17373	0.511879134	0.755606013	0.660927518	Tubb5	1	30 Only Down
MF	GO:0046966	GO: thyroid hormone receptor binding	1/439	28/17373	0.511879134	0.755606013	0.660927518	Fus	1	30 Only Down
MF	GO:0048020	GO: CCR chemokine receptor binding	1/439	28/17373	0.511879134	0.755606013	0.660927518	Nes	1	30 Only Down
MF	GO:0140326	GO: ATPase-coupled intramembrane lipid transporter activity	1/439	28/17373	0.511879134	0.755606013	0.660927518	Mfsd2a	1	30 Only Down
MF	GO:0016651	GO: oxidoreductase activity, acting on NAD(P)H	2/439	68/17373	0.515674246	0.755606013	0.660927518	Ndufa2/Txnrd1	2	30 Only Down
MF	GO:0035591	GO: signaling adaptor activity	2/439	68/17373	0.515674246	0.755606013	0.660927518	Rack1/Nup62	2	30 Only Down
MF	GO:0045296	GO: cadherin binding	2/439	68/17373	0.515674246	0.755606013	0.660927518	Dchs1/Arvcf	2	30 Only Down
MF	GO:1990841	GO: promoter-specific chromatin binding	2/439	68/17373	0.515674246	0.755606013	0.660927518	Gtf2f1/Atf4	2	30 Only Down
BP	GO:1903169	GO: regulation of calcium ion transmembrane transport	4/443	154/17432	0.552616921	0.755770881	0.696958136	Cacnb3/Cabp1/Dysf/F2r	4	30 Only Down
BP	GO:0042770	GO: signal transduction in response to DNA damage	1/114	165/17432	0.663021297	0.755894255	0.726850907	Ccng1	1	30 Only Up
BP	GO:0048660	GO: regulation of smooth muscle cell proliferation	1/114	165/17432	0.663021297	0.755894255	0.726850907	Fgf2	1	30 Only Up
BP	GO:0051494	GO: negative regulation of cytoskeleton organization	1/114	165/17432	0.663021297	0.755894255	0.726850907	Ppfia1	1	30 Only Up
CC	GO:0098685	GO: Schaffer collateral - CA1 synapse	2/450	82/17606	0.623630593	0.756000182	0.570343967	Capzb/Actb	2	30 Only Down
CC	GO:0097386	GO: glial cell projection	1/450	38/17606	0.626537149	0.756000182	0.570343967	Lgals3	1	30 Only Down
CC	GO:0099061	GO: integral component of postsynaptic density membrane	1/450	38/17606	0.626537149	0.756000182	0.570343967	Grik5	1	30 Only Down
BP	GO:0051259	GO: protein complex oligomerization	Jan-97	225/17432	0.71738327	0.756024523	0.705180769	Mapt	1	10 Cap Out
BP	GO:0070663	GO: regulation of leukocyte proliferation	Jan-97	225/17432	0.71738327	0.756024523	0.705180769	Cd81	1	10 Cap Out
NA	R-MMU-372790	Reactome: Signaling by GPCR	23-Jan	451/7790	0.746826416	0.756192081	0.720182934	Gng3	1	10 Bottom Out
NA	R-MMU-2262752	Reactome: Cellular responses to stress	23-Jan	456/7790	0.750769852	0.756192081	0.720182934	Hmox1	1	10 Bottom Out
NA	R-MMU-8953897	Reactome: Cellular responses to stimuli	23-Jan	459/7790	0.75310764	0.756192081	0.720182934	Hmox1	1	10 Bottom Out
NA	R-MMU-109582	Reactome: Hemostasis	23-Jan	463/7790	0.756192081	0.756192081	0.720182934	Gng3	1	10 Bottom Out
BP	GO:0016054	GO: organic acid catabolic process	5/443	195/17432	0.554789601	0.756475748	0.697608151	Ddah2/Cpt1a/Shmt2/Mfsd2a/Acaa2	5	30 Only Down
BP	GO:0048545	GO: response to steroid hormone	5/443	195/17432	0.554789601	0.756475748	0.697608151	Nr1h3/Lox/Anxa1/Parp1/Spp1	5	30 Only Down
BP	GO:0048511	GO: rhythmic process	7/443	276/17432	0.555505731	0.756475748	0.697608151	Axl/Rack1/Top2a/Mta1/Anxa1/Maged1/Atf4	7	30 Only Down
BP	GO:0002698	GO: negative regulation of immune effector process	3/443	114/17432	0.556709186	0.756475748	0.697608151	Lgals9/Anxa1/Lgals3	3	30 Only Down
BP	GO:0050729	GO: positive regulation of inflammatory response	3/443	114/17432	0.556709186	0.756475748	0.697608151	Trem2/Kars/Cd24a	3	30 Only Down
BP	GO:0006970	GO: response to osmotic stress	2/443	73/17432	0.557077787	0.756475748	0.697608151	Dysf/Aqp5	2	30 Only Down
BP	GO:0010324	GO: membrane invagination	2/443	73/17432	0.557077787	0.756475748	0.697608151	Snx9/Trem2	2	30 Only Down
BP	GO:0032456	GO: endocytic recycling	2/443	73/17432	0.557077787	0.756475748	0.697608151	Ehd4/Arl4c	2	30 Only Down
BP	GO:0032729	GO: positive regulation of interferon-gamma production	2/443	73/17432	0.557077787	0.756475748	0.697608151	Trim27/Slc7a5	2	30 Only Down
BP	GO:0051145	GO: smooth muscle cell differentiation	2/443	73/17432	0.557077787	0.756475748	0.697608151	Hes1/Fgfr2	2	30 Only Down
BP	GO:0051298	GO: centrosome duplication	2/443	73/17432	0.557077787	0.756475748	0.697608151	Npm1/Nup62	2	30 Only Down
BP	GO:0055021	GO: regulation of cardiac muscle tissue growth	2/443	73/17432	0.557077787	0.756475748	0.697608151	Fgfr2/Ccnb1	2	30 Only Down
BP	GO:0071277	GO: cellular response to calcium ion	2/443	73/17432	0.557077787	0.756475748	0.697608151	Fus/Scn5a	2	30 Only Down
BP	GO:0030178	GO: negative regulation of Wnt signaling pathway	4/443	155/17432	0.55774562	0.756475748	0.697608151	Ruvbl2/Lats2/Nkd1/Sostdc1	4	30 Only Down
BP	GO:0006820	GO: anion transport	11/443	438/17432	0.559045059	0.756475748	0.697608151	Clic3/Slc25a5/Slc35b1/Slc7a8/Anxa1/P2ry2/Ano10/Slc7a5/Tspo/Atf4/Cldn4	11	30 Only Down
BP	GO:0009952	GO: anterior/posterior pattern specification	5/443	196/17432	0.559349593	0.756475748	0.697608151	Dll1/Hes1/Ldb1/Pax6/Aurka	5	30 Only Down
BP	GO:0007187	GO: G protein-coupled receptor signaling pathway, coupled to cyclic nucleotide second messenger	1/443	32/17432	0.56153336	0.756475748	0.697608151	Anxa1	1	30 Only Down
BP	GO:0010667	GO: negative regulation of cardiac muscle cell apoptotic process	1/443	32/17432	0.56153336	0.756475748	0.697608151	Npm1	1	30 Only Down
BP	GO:0016242	GO: negative regulation of macroautophagy	1/443	32/17432	0.56153336	0.756475748	0.697608151	Phf23	1	30 Only Down
BP	GO:0033028	GO: myeloid cell apoptotic process	1/443	32/17432	0.56153336	0.756475748	0.697608151	Anxa1	1	30 Only Down
BP	GO:0033146	GO: regulation of intracellular estrogen receptor signaling pathway	1/443	32/17432	0.56153336	0.756475748	0.697608151	Parp1	1	30 Only Down
BP	GO:0033598	GO: mammary gland epithelial cell proliferation	1/443	32/17432	0.56153336	0.756475748	0.697608151	Ccnd1	1	30 Only Down
BP	GO:0035025	GO: positive regulation of Rho protein signal transduction	1/443	32/17432	0.56153336	0.756475748	0.697608151	F2r	1	30 Only Down
BP	GO:0036297	GO: interstrand cross-link repair	1/443	32/17432	0.56153336	0.756475748	0.697608151	Poln	1	30 Only Down
BP	GO:0043094	GO: cellular metabolic compound salvage	1/443	32/17432	0.56153336	0.756475748	0.697608151	Mtap	1	30 Only Down
BP	GO:0045589	GO: regulation of regulatory T cell differentiation	1/443	32/17432	0.56153336	0.756475748	0.697608151	Lgals9	1	30 Only Down
BP	GO:0045622	GO: regulation of T-helper cell differentiation	1/443	32/17432	0.56153336	0.756475748	0.697608151	Anxa1	1	30 Only Down
BP	GO:0045746	GO: negative regulation of Notch signaling pathway	1/443	32/17432	0.56153336	0.756475748	0.697608151	Dll1	1	30 Only Down
BP	GO:0048668	GO: collateral sprouting	1/443	32/17432	0.56153336	0.756475748	0.697608151	Rnd2	1	30 Only Down
BP	GO:0050892	GO: intestinal absorption	1/443	32/17432	0.56153336	0.756475748	0.697608151	Scarb1	1	30 Only Down
BP	GO:0051150	GO: regulation of smooth muscle cell differentiation	1/443	32/17432	0.56153336	0.756475748	0.697608151	Fgfr2	1	30 Only Down
BP	GO:0051482	GO: positive regulation of cytosolic calcium ion concentration involved in phospholipase C-activating G protein-coupled signaling pathway	1/443	32/17432	0.56153336	0.756475748	0.697608151	F2r	1	30 Only Down
BP	GO:0060148	GO: positive regulation of posttranscriptional gene silencing	1/443	32/17432	0.56153336	0.756475748	0.697608151	Wtip	1	30 Only Down
BP	GO:0060479	GO: lung cell differentiation	1/443	32/17432	0.56153336	0.756475748	0.697608151	Nfib	1	30 Only Down
BP	GO:0070528	GO: protein kinase C signaling	1/443	32/17432	0.56153336	0.756475748	0.697608151	Capzb	1	30 Only Down
BP	GO:0071168	GO: protein localization to chromatin	1/443	32/17432	0.56153336	0.756475748	0.697608151	Ruvbl2	1	30 Only Down
BP	GO:0071514	GO: genetic imprinting	1/443	32/17432	0.56153336	0.756475748	0.697608151	Cdkn1c	1	30 Only Down
BP	GO:0090075	GO: relaxation of muscle	1/443	32/17432	0.56153336	0.756475748	0.697608151	Sod1	1	30 Only Down
BP	GO:0090181	GO: regulation of cholesterol metabolic process	1/443	32/17432	0.56153336	0.756475748	0.697608151	Sod1	1	30 Only Down
BP	GO:0098868	GO: bone growth	1/443	32/17432	0.56153336	0.756475748	0.697608151	Anxa6	1	30 Only Down
BP	GO:0150117	GO: positive regulation of cell-substrate junction organization	1/443	32/17432	0.56153336	0.756475748	0.697608151	S100a10	1	30 Only Down
BP	GO:1901099	GO: negative regulation of signal transduction in absence of ligand	1/443	32/17432	0.56153336	0.756475748	0.697608151	Prdx2	1	30 Only Down
BP	GO:1903421	GO: regulation of synaptic vesicle recycling	1/443	32/17432	0.56153336	0.756475748	0.697608151	Plaa	1	30 Only Down
BP	GO:2001240	GO: negative regulation of extrinsic apoptotic signaling pathway in absence of ligand	1/443	32/17432	0.56153336	0.756475748	0.697608151	Prdx2	1	30 Only Down
BP	GO:0008015	GO: blood circulation	Feb-97	450/17432	0.718396091	0.756648896	0.705763152	Agrn/Adora1	2	10 Cap Out
BP	GO:0048762	GO: mesenchymal cell differentiation	Jan-97	226/17432	0.718976448	0.756817314	0.705920243	Sema4d	1	10 Cap Out
NA	mmu05169	KEGG: Epstein-Barr virus infection	Jan-48	188/7163	0.722212404	0.756839027	0.635255323	16476	1	10 Cap Out
MF	GO:0005549	GO: odorant binding	Jan-99	227/17373	0.729043007	0.7568884	0.735438122	Olfr44	1	10 Cap Out
BP	GO:0010906	GO: regulation of glucose metabolic process	3/443	115/17432	0.562645281	0.756944177	0.698040128	Arpp19/Wdr5/C1qtnf2	3	30 Only Down
BP	GO:0019079	GO: viral genome replication	3/443	115/17432	0.562645281	0.756944177	0.698040128	Top2a/Fam111a/Banf1	3	30 Only Down
BP	GO:0042752	GO: regulation of circadian rhythm	3/443	115/17432	0.562645281	0.756944177	0.698040128	Top2a/Mta1/Maged1	3	30 Only Down
BP	GO:0043123	GO: positive regulation of I-kappaB kinase/NF-kappaB signaling	3/443	115/17432	0.562645281	0.756944177	0.698040128	Trim27/Inava/Nup62	3	30 Only Down
BP	GO:0060041	GO: retina development in camera-type eye	4/443	156/17432	0.562842653	0.756952679	0.698047968	Dll1/Obsl1/Pax6/Mfsd2a	4	30 Only Down
BP	GO:0052547	GO: regulation of peptidase activity	9/443	359/17432	0.563861425	0.757358145	0.698421882	Rack1/Prelid1/Dele1/Svbp/Eif2ak3/Cryab/Cldn4/F2r/Bak1	9	30 Only Down
BP	GO:0005977	GO: glycogen metabolic process	2/443	74/17432	0.564482232	0.757358145	0.698421882	Ppp1r1a/C1qtnf2	2	30 Only Down
BP	GO:0006073	GO: cellular glucan metabolic process	2/443	74/17432	0.564482232	0.757358145	0.698421882	Ppp1r1a/C1qtnf2	2	30 Only Down
BP	GO:0006809	GO: nitric oxide biosynthetic process	2/443	74/17432	0.564482232	0.757358145	0.698421882	Ddah2/Tspo	2	30 Only Down
BP	GO:0014855	GO: striated muscle cell proliferation	2/443	74/17432	0.564482232	0.757358145	0.698421882	Fgfr2/Ccnb1	2	30 Only Down
BP	GO:0044042	GO: glucan metabolic process	2/443	74/17432	0.564482232	0.757358145	0.698421882	Ppp1r1a/C1qtnf2	2	30 Only Down
BP	GO:0046530	GO: photoreceptor cell differentiation	2/443	74/17432	0.564482232	0.757358145	0.698421882	Pax6/Mfsd2a	2	30 Only Down
BP	GO:0010632	GO: regulation of epithelial cell migration	Jan-97	227/17432	0.720560738	0.758041688	0.707062276	Jun	1	10 Cap Out
CC	GO:0099568	GO: cytoplasmic region	1/102	219/17606	0.722081835	0.758367354	0.668417461	Mapt	1	10 Cap Out
CC	GO:0098936	GO: intrinsic component of postsynaptic membrane	2/450	83/17606	0.630223259	0.758512981	0.572239681	Grik5/Fxyd6	2	30 Only Down
MF	GO:0008009	GO: chemokine activity	1/439	29/17373	0.524233418	0.759358704	0.664209991	Pf4	1	30 Only Down
MF	GO:0015101	GO: organic cation transmembrane transporter activity	1/439	29/17373	0.524233418	0.759358704	0.664209991	Slc7a8	1	30 Only Down
MF	GO:0034061	GO: DNA polymerase activity	1/439	29/17373	0.524233418	0.759358704	0.664209991	Poln	1	30 Only Down
MF	GO:0043027	GO: cysteine-type endopeptidase inhibitor activity involved in apoptotic process	1/439	29/17373	0.524233418	0.759358704	0.664209991	Prdx5	1	30 Only Down
MF	GO:0140323	GO: solute:anion antiporter activity	1/439	29/17373	0.524233418	0.759358704	0.664209991	Slc25a5	1	30 Only Down
MF	GO:0000049	GO: tRNA binding	2/439	70/17373	0.531254418	0.759423993	0.6642671	Farsa/Kars	2	30 Only Down
MF	GO:0005179	GO: hormone activity	2/439	70/17373	0.531254418	0.759423993	0.6642671	Vgf/Insl6	2	30 Only Down
MF	GO:0038024	GO: cargo receptor activity	2/439	70/17373	0.531254418	0.759423993	0.6642671	Lgals3bp/Scarb1	2	30 Only Down
MF	GO:0016616	GO: oxidoreductase activity, acting on the CH-OH group of donors, NAD or NADP as acceptor	3/439	111/17373	0.534762393	0.759423993	0.6642671	Cbr3/Idh3b/Idh2	3	30 Only Down
MF	GO:0008187	GO: poly-pyrimidine tract binding	1/439	30/17373	0.536275711	0.759423993	0.6642671	Hnrnpc	1	30 Only Down
MF	GO:0008200	GO: ion channel inhibitor activity	1/439	30/17373	0.536275711	0.759423993	0.6642671	Rack1	1	30 Only Down
MF	GO:0016776	GO: phosphotransferase activity, phosphate group as acceptor	1/439	30/17373	0.536275711	0.759423993	0.6642671	Ak2	1	30 Only Down
MF	GO:0030291	GO: protein serine/threonine kinase inhibitor activity	1/439	30/17373	0.536275711	0.759423993	0.6642671	Cdkn1c	1	30 Only Down
MF	GO:0051059	GO: NF-kappaB binding	1/439	30/17373	0.536275711	0.759423993	0.6642671	Npm1	1	30 Only Down
MF	GO:0070566	GO: adenylyltransferase activity	1/439	30/17373	0.536275711	0.759423993	0.6642671	Kars	1	30 Only Down
MF	GO:0106306	GO: protein serine phosphatase activity	2/439	71/17373	0.538915518	0.759762857	0.664563504	Dusp1/Dusp5	2	30 Only Down
MF	GO:0106307	GO: protein threonine phosphatase activity	2/439	71/17373	0.538915518	0.759762857	0.664563504	Dusp1/Dusp5	2	30 Only Down
BP	GO:0007286	GO: spermatid development	1/114	167/17432	0.667456331	0.75999576	0.730794821	Spef2	1	30 Only Up
BP	GO:0061572	GO: actin filament bundle organization	1/114	167/17432	0.667456331	0.75999576	0.730794821	Ppfia1	1	30 Only Up
MF	GO:0005085	GO: guanyl-nucleotide exchange factor activity	5/439	193/17373	0.540537874	0.760356609	0.665082858	Arhgef25/Arhgef19/Fgd3/Rcc2/Eef1d	5	30 Only Down
BP	GO:0090276	GO: regulation of peptide hormone secretion	5/443	198/17432	0.568399334	0.760651696	0.701459135	Myt1/Uqcc2/Cpt1a/Pax6/Ndufaf2	5	30 Only Down
BP	GO:1902414	GO: protein localization to cell junction	3/443	116/17432	0.568532942	0.760651696	0.701459135	Actb/Gpc4/Actn4	3	30 Only Down
BP	GO:0019229	GO: regulation of vasoconstriction	2/443	75/17432	0.571797411	0.760651696	0.701459135	Dusp5/F2r	2	30 Only Down
BP	GO:0038034	GO: signal transduction in absence of ligand	2/443	75/17432	0.571797411	0.760651696	0.701459135	Prdx2/Bak1	2	30 Only Down
BP	GO:0055072	GO: iron ion homeostasis	2/443	75/17432	0.571797411	0.760651696	0.701459135	Sod1/Bola2	2	30 Only Down
BP	GO:0060411	GO: cardiac septum morphogenesis	2/443	75/17432	0.571797411	0.760651696	0.701459135	Hes1/Fgfr2	2	30 Only Down
BP	GO:0061178	GO: regulation of insulin secretion involved in cellular response to glucose stimulus	2/443	75/17432	0.571797411	0.760651696	0.701459135	Myt1/Ndufaf2	2	30 Only Down
BP	GO:0097192	GO: extrinsic apoptotic signaling pathway in absence of ligand	2/443	75/17432	0.571797411	0.760651696	0.701459135	Prdx2/Bak1	2	30 Only Down
BP	GO:0002474	GO: antigen processing and presentation of peptide antigen via MHC class I	1/443	33/17432	0.57269662	0.760651696	0.701459135	Bag6	1	30 Only Down
BP	GO:0008045	GO: motor neuron axon guidance	1/443	33/17432	0.57269662	0.760651696	0.701459135	Alcam	1	30 Only Down
BP	GO:0010939	GO: regulation of necrotic cell death	1/443	33/17432	0.57269662	0.760651696	0.701459135	Tspo	1	30 Only Down
BP	GO:0014044	GO: Schwann cell development	1/443	33/17432	0.57269662	0.760651696	0.701459135	Sod1	1	30 Only Down
BP	GO:0016073	GO: snRNA metabolic process	1/443	33/17432	0.57269662	0.760651696	0.701459135	Ints5	1	30 Only Down
BP	GO:0032369	GO: negative regulation of lipid transport	1/443	33/17432	0.57269662	0.760651696	0.701459135	Nr1h3	1	30 Only Down
BP	GO:0032633	GO: interleukin-4 production	1/443	33/17432	0.57269662	0.760651696	0.701459135	Slc7a5	1	30 Only Down
BP	GO:0034122	GO: negative regulation of toll-like receptor signaling pathway	1/443	33/17432	0.57269662	0.760651696	0.701459135	Trem2	1	30 Only Down
BP	GO:0035308	GO: negative regulation of protein dephosphorylation	1/443	33/17432	0.57269662	0.760651696	0.701459135	Arpp19	1	30 Only Down
BP	GO:0035640	GO: exploration behavior	1/443	33/17432	0.57269662	0.760651696	0.701459135	Itga3	1	30 Only Down
BP	GO:0044743	GO: protein transmembrane import into intracellular organelle	1/443	33/17432	0.57269662	0.760651696	0.701459135	Grpel1	1	30 Only Down
BP	GO:0048009	GO: insulin-like growth factor receptor signaling pathway	1/443	33/17432	0.57269662	0.760651696	0.701459135	Eif2ak3	1	30 Only Down
BP	GO:0048265	GO: response to pain	1/443	33/17432	0.57269662	0.760651696	0.701459135	Tspo	1	30 Only Down
BP	GO:0051491	GO: positive regulation of filopodium assembly	1/443	33/17432	0.57269662	0.760651696	0.701459135	Fscn1	1	30 Only Down
BP	GO:0060338	GO: regulation of type I interferon-mediated signaling pathway	1/443	33/17432	0.57269662	0.760651696	0.701459135	Samhd1	1	30 Only Down
BP	GO:0070873	GO: regulation of glycogen metabolic process	1/443	33/17432	0.57269662	0.760651696	0.701459135	C1qtnf2	1	30 Only Down
BP	GO:0072524	GO: pyridine-containing compound metabolic process	1/443	33/17432	0.57269662	0.760651696	0.701459135	Idh2	1	30 Only Down
BP	GO:0090140	GO: regulation of mitochondrial fission	1/443	33/17432	0.57269662	0.760651696	0.701459135	Aurka	1	30 Only Down
BP	GO:0150076	GO: neuroinflammatory response	1/443	33/17432	0.57269662	0.760651696	0.701459135	Trem2	1	30 Only Down
BP	GO:1904037	GO: positive regulation of epithelial cell apoptotic process	1/443	33/17432	0.57269662	0.760651696	0.701459135	Ecscr	1	30 Only Down
BP	GO:1990089	GO: response to nerve growth factor	1/443	33/17432	0.57269662	0.760651696	0.701459135	Hes1	1	30 Only Down
BP	GO:1990090	GO: cellular response to nerve growth factor stimulus	1/443	33/17432	0.57269662	0.760651696	0.701459135	Hes1	1	30 Only Down
MF	GO:0016746	GO: acyltransferase activity	Jan-99	231/17373	0.735247514	0.760688604	0.739130627	Cpt1c	1	10 Cap Out
BP	GO:0034764	GO: positive regulation of transmembrane transport	Jan-97	229/17432	0.723702846	0.760902525	0.709730717	Gjc2	1	10 Cap Out
NA	mmu04510	KEGG: Focal adhesion	Jan-48	193/7163	0.731642702	0.761505669	0.639172285	16476	1	10 Cap Out
BP	GO:0042594	GO: response to starvation	1/114	168/17432	0.669652102	0.761540454	0.732280164	Glul	1	30 Only Up
BP	GO:1902904	GO: negative regulation of supramolecular fiber organization	1/114	168/17432	0.669652102	0.761540454	0.732280164	Ppfia1	1	30 Only Up
BP	GO:0090092	GO: regulation of transmembrane receptor protein serine/threonine kinase signaling pathway	Jan-97	230/17432	0.725260761	0.761650741	0.710428615	Hspa5	1	10 Cap Out
BP	GO:2001234	GO: negative regulation of apoptotic signaling pathway	Jan-97	230/17432	0.725260761	0.761650741	0.710428615	Cx3cr1	1	10 Cap Out
BP	GO:0006631	GO: fatty acid metabolic process	9/443	362/17432	0.573926081	0.762029201	0.702729444	Nr1h3/Anxa1/Cpt1a/Plaa/Mfsd2a/Eif2ak3/Acaa2/C1qtnf2/Gpx4	9	30 Only Down
BP	GO:0002708	GO: positive regulation of lymphocyte mediated immunity	3/443	117/17432	0.574371666	0.762110027	0.702803981	Tnfsfm13/Trem2/Cd24a	3	30 Only Down
BP	GO:0060048	GO: cardiac muscle contraction	3/443	117/17432	0.574371666	0.762110027	0.702803981	Tpm1/Scn5a/Kcne1l	3	30 Only Down
BP	GO:0006643	GO: membrane lipid metabolic process	1/114	169/17432	0.6718335	0.762587744	0.733287214	Plpp3	1	30 Only Up
BP	GO:0008217	GO: regulation of blood pressure	1/114	169/17432	0.6718335	0.762587744	0.733287214	Gja1	1	30 Only Up
BP	GO:0071222	GO: cellular response to lipopolysaccharide	1/114	169/17432	0.6718335	0.762587744	0.733287214	Sash1	1	30 Only Up
BP	GO:0010720	GO: positive regulation of cell development	2/114	352/17432	0.673633662	0.763138568	0.733816874	Serpine2/Robo2	2	30 Only Up
BP	GO:0002822	GO: regulation of adaptive immune response based on somatic recombination of immune receptors built from immunoglobulin superfamily domains	1/114	170/17432	0.674000619	0.763138568	0.733816874	Cr1l	1	30 Only Up
BP	GO:0035148	GO: tube formation	1/114	170/17432	0.674000619	0.763138568	0.733816874	Fgf2	1	30 Only Up
BP	GO:0048659	GO: smooth muscle cell proliferation	1/114	170/17432	0.674000619	0.763138568	0.733816874	Fgf2	1	30 Only Up
BP	GO:1901615	GO: organic hydroxy compound metabolic process	Feb-97	458/17432	0.727470647	0.763526043	0.7121778	Clcn2/Adcyap1r1	2	10 Cap Out
MF	GO:0000287	GO: magnesium ion binding	1/112	191/17373	0.711237078	0.7635792	0.729224618	Glul	1	30 Only Up
CC	GO:0031463	GO: Cul3-RING ubiquitin ligase complex	1/450	39/17606	0.636103308	0.763646864	0.576112801	Enc1	1	30 Only Down
BP	GO:0000075	GO: cell cycle checkpoint signaling	1/114	171/17432	0.676153552	0.763670627	0.73432849	Ccng1	1	30 Only Up
BP	GO:0050731	GO: positive regulation of peptidyl-tyrosine phosphorylation	1/114	171/17432	0.676153552	0.763670627	0.73432849	Plpp3	1	30 Only Up
BP	GO:1902107	GO: positive regulation of leukocyte differentiation	1/114	171/17432	0.676153552	0.763670627	0.73432849	Dlk1	1	30 Only Up
BP	GO:1903708	GO: positive regulation of hemopoiesis	1/114	171/17432	0.676153552	0.763670627	0.73432849	Dlk1	1	30 Only Up
CC	GO:0005925	GO: focal adhesion	1/116	162/17606	0.658988201	0.763803581	0.763803581	Ppfia1	1	30 Only Up
CC	GO:0019897	GO: extrinsic component of plasma membrane	1/116	163/17606	0.661255878	0.763803581	0.763803581	Serpine2	1	30 Only Up
BP	GO:0006520	GO: cellular amino acid metabolic process	Jan-97	232/17432	0.728350558	0.764004082	0.71262369	Gamt	1	10 Cap Out
MF	GO:0106310	GO: protein serine kinase activity	6/439	235/17373	0.547322533	0.764081018	0.668340593	Nuak1/Lats2/Tnk2/Aurka/Eif2ak3/Melk	6	30 Only Down
MF	GO:0008157	GO: protein phosphatase 1 binding	1/439	31/17373	0.548013874	0.764081018	0.668340593	Shoc2	1	30 Only Down
MF	GO:0016251	GO: RNA polymerase II general transcription initiation factor activity	1/439	31/17373	0.548013874	0.764081018	0.668340593	Gtf2f1	1	30 Only Down
MF	GO:0098632	GO: cell-cell adhesion mediator activity	1/439	31/17373	0.548013874	0.764081018	0.668340593	Nexn	1	30 Only Down
BP	GO:0033002	GO: muscle cell proliferation	Jan-97	233/17432	0.729882534	0.765165149	0.713706675	Jun	1	10 Cap Out
BP	GO:0008406	GO: gonad development	5/443	200/17432	0.577353043	0.76530602	0.705751267	Sod1/Prdx4/Vgf/Insl6/Ccnd1	5	30 Only Down
BP	GO:0042742	GO: defense response to bacterium	5/443	200/17432	0.577353043	0.76530602	0.705751267	Lgals9/Trem2/Anxa3/Vgf/Fau	5	30 Only Down
BP	GO:0071375	GO: cellular response to peptide hormone stimulus	6/443	241/17432	0.577608354	0.76530602	0.705751267	Myo1c/Rangap1/Parp1/Pkm/Marcks/Srsf3	6	30 Only Down
BP	GO:0002221	GO: pattern recognition receptor signaling pathway	4/443	159/17432	0.577939326	0.76530602	0.705751267	Lgals9/Nr1h3/Trem2/Inava	4	30 Only Down
BP	GO:0006959	GO: humoral immune response	4/443	159/17432	0.577939326	0.76530602	0.705751267	Trem2/Pf4/Fau/Lgals3	4	30 Only Down
BP	GO:0051896	GO: regulation of protein kinase B signaling	4/443	159/17432	0.577939326	0.76530602	0.705751267	Axl/Rack1/Maz/Rras	4	30 Only Down
BP	GO:0051146	GO: striated muscle cell differentiation	7/443	282/17432	0.578343028	0.765584724	0.706008283	Dll1/Csrp2/Irx3/Tpm1/Dysf/Krt8/Naca	7	30 Only Down
BP	GO:0048592	GO: eye morphogenesis	1/114	172/17432	0.678292391	0.765609882	0.736193234	Fgf2	1	30 Only Up
CC	GO:0005741	GO: mitochondrial outer membrane	4/450	171/17606	0.639708776	0.766031015	0.577911459	Pgrmc1/Cpt1a/Tspo/Bak1	4	30 Only Down
CC	GO:0031300	GO: intrinsic component of organelle membrane	2/116	345/17606	0.666818074	0.766131404	0.766131404	Sfxn5/Cplx3	2	30 Only Up
BP	GO:2001259	GO: positive regulation of cation channel activity	2/443	76/17432	0.579023072	0.766228928	0.706602357	Cacnb3/Trem2	2	30 Only Down
BP	GO:0048285	GO: organelle fission	Feb-97	462/17432	0.73191567	0.766849946	0.715278166	Fbxw5/Mapt	2	10 Cap Out
CC	GO:0043195	GO: terminal bouton	2/450	85/17606	0.643138263	0.76705027	0.578680408	Grik5/Blvrb	2	30 Only Down
CC	GO:0032994	GO: protein-lipid complex	1/450	40/17606	0.645424963	0.76705027	0.578680408	Saa3	1	30 Only Down
CC	GO:0099146	GO: intrinsic component of postsynaptic density membrane	1/450	40/17606	0.645424963	0.76705027	0.578680408	Grik5	1	30 Only Down
BP	GO:0007565	GO: female pregnancy	3/443	118/17432	0.580160982	0.767222233	0.707518364	Lgals9/Sod1/Maged2	3	30 Only Down
BP	GO:0022037	GO: metencephalon development	3/443	118/17432	0.580160982	0.767222233	0.707518364	Dll1/Pfdn1/Ldb1	3	30 Only Down
BP	GO:0002064	GO: epithelial cell development	Jan-97	235/17432	0.732920881	0.76745642	0.715843854	Fem1b	1	10 Cap Out
BP	GO:0002706	GO: regulation of lymphocyte mediated immunity	1/114	173/17432	0.680417227	0.76753093	0.738040471	Cr1l	1	30 Only Up
BP	GO:0002791	GO: regulation of peptide secretion	5/443	201/17432	0.581793038	0.767894143	0.708137988	Myt1/Uqcc2/Cpt1a/Pax6/Ndufaf2	5	30 Only Down
BP	GO:0008361	GO: regulation of cell size	5/443	201/17432	0.581793038	0.767894143	0.708137988	Rnd2/Atp5g1/Fn1/Rpl4/Npm1	5	30 Only Down
BP	GO:0060070	GO: canonical Wnt signaling pathway	7/443	283/17432	0.582094759	0.767894143	0.708137988	Col1a1/Ruvbl2/Lats2/Fgfr2/Nkd1/Sostdc1/Rps12	7	30 Only Down
BP	GO:0034765	GO: regulation of ion transmembrane transport	11/443	446/17432	0.583318741	0.767894143	0.708137988	Cacnb3/Clic3/Kcnmb1/Trem2/Cabp1/Scn5a/Dysf/F2r/Tmem37/Fxyd6/Kcne1l	11	30 Only Down
BP	GO:0002053	GO: positive regulation of mesenchymal cell proliferation	1/443	34/17432	0.583576291	0.767894143	0.708137988	Fgfr2	1	30 Only Down
BP	GO:0002446	GO: neutrophil mediated immunity	1/443	34/17432	0.583576291	0.767894143	0.708137988	Anxa3	1	30 Only Down
BP	GO:0003203	GO: endocardial cushion morphogenesis	1/443	34/17432	0.583576291	0.767894143	0.708137988	Dchs1	1	30 Only Down
BP	GO:0032692	GO: negative regulation of interleukin-1 production	1/443	34/17432	0.583576291	0.767894143	0.708137988	Trem2	1	30 Only Down
BP	GO:0040020	GO: regulation of meiotic nuclear division	1/443	34/17432	0.583576291	0.767894143	0.708137988	Meiosin	1	30 Only Down
BP	GO:0050999	GO: regulation of nitric-oxide synthase activity	1/443	34/17432	0.583576291	0.767894143	0.708137988	Scarb1	1	30 Only Down
BP	GO:0060674	GO: placenta blood vessel development	1/443	34/17432	0.583576291	0.767894143	0.708137988	Hes1	1	30 Only Down
BP	GO:0071385	GO: cellular response to glucocorticoid stimulus	1/443	34/17432	0.583576291	0.767894143	0.708137988	Anxa1	1	30 Only Down
BP	GO:0099560	GO: synaptic membrane adhesion	1/443	34/17432	0.583576291	0.767894143	0.708137988	Gpc4	1	30 Only Down
BP	GO:1902745	GO: positive regulation of lamellipodium organization	1/443	34/17432	0.583576291	0.767894143	0.708137988	Fscn1	1	30 Only Down
BP	GO:2000516	GO: positive regulation of CD4-positive, alpha-beta T cell activation	1/443	34/17432	0.583576291	0.767894143	0.708137988	Anxa1	1	30 Only Down
BP	GO:1990778	GO: protein localization to cell periphery	2/114	357/17432	0.681164851	0.767897022	0.738392497	Ank2/Ppfia1	2	30 Only Up
NA	HALLMARK_APICAL_SURFACE	Hallmark: HALLMARK_APICAL_SURFACE	30-Jan	41/4125	0.259727829	0.768289092	0.646980288	17153	1	10 Cap Out
NA	HALLMARK_REACTIVE_OXYGEN_SPECIES_PATHWAY	Hallmark: HALLMARK_REACTIVE_OXYGEN_SPECIES_PATHWAY	30-Jan	49/4125	0.302163872	0.768289092	0.646980288	68194	1	10 Cap Out
NA	HALLMARK_INFLAMMATORY_RESPONSE	Hallmark: HALLMARK_INFLAMMATORY_RESPONSE	Feb-30	183/4125	0.387085256	0.768289092	0.646980288	20354/14745	2	10 Cap Out
NA	HALLMARK_INTERFERON_GAMMA_RESPONSE	Hallmark: HALLMARK_INTERFERON_GAMMA_RESPONSE	Feb-30	194/4125	0.415788947	0.768289092	0.646980288	20344/107607	2	10 Cap Out
NA	HALLMARK_OXIDATIVE_PHOSPHORYLATION	Hallmark: HALLMARK_OXIDATIVE_PHOSPHORYLATION	Feb-30	194/4125	0.415788947	0.768289092	0.646980288	66594/68194	2	10 Cap Out
NA	HALLMARK_EPITHELIAL_MESENCHYMAL_TRANSITION	Hallmark: HALLMARK_EPITHELIAL_MESENCHYMAL_TRANSITION	Feb-30	197/4125	0.423513573	0.768289092	0.646980288	11803/16476	2	10 Cap Out
NA	HALLMARK_MTORC1_SIGNALING	Hallmark: HALLMARK_MTORC1_SIGNALING	Feb-30	201/4125	0.433738605	0.768289092	0.646980288	18451/14828	2	10 Cap Out
NA	HALLMARK_IL6_JAK_STAT3_SIGNALING	Hallmark: HALLMARK_IL6_JAK_STAT3_SIGNALING	30-Jan	84/4125	0.461742229	0.768289092	0.646980288	16476	1	10 Cap Out
NA	HALLMARK_INTERFERON_ALPHA_RESPONSE	Hallmark: HALLMARK_INTERFERON_ALPHA_RESPONSE	30-Jan	94/4125	0.50043478	0.768289092	0.646980288	12799	1	10 Cap Out
NA	HALLMARK_PEROXISOME	Hallmark: HALLMARK_PEROXISOME	30-Jan	94/4125	0.50043478	0.768289092	0.646980288	114664	1	10 Cap Out
NA	HALLMARK_PI3K_AKT_MTOR_SIGNALING	Hallmark: HALLMARK_PI3K_AKT_MTOR_SIGNALING	30-Jan	103/4125	0.532948415	0.768289092	0.646980288	107607	1	10 Cap Out
NA	HALLMARK_BILE_ACID_METABOLISM	Hallmark: HALLMARK_BILE_ACID_METABOLISM	30-Jan	105/4125	0.539890742	0.768289092	0.646980288	114664	1	10 Cap Out
NA	HALLMARK_UNFOLDED_PROTEIN_RESPONSE	Hallmark: HALLMARK_UNFOLDED_PROTEIN_RESPONSE	30-Jan	112/4125	0.563412001	0.768289092	0.646980288	14828	1	10 Cap Out
BP	GO:0031330	GO: negative regulation of cellular catabolic process	Jan-97	236/17432	0.734427346	0.768586758	0.716898174	Zfp36	1	10 Cap Out
BP	GO:0001906	GO: cell killing	1/114	174/17432	0.682528151	0.768621145	0.739088797	Cr1l	1	30 Only Up
BP	GO:1901987	GO: regulation of cell cycle phase transition	2/114	358/17432	0.682654152	0.768621145	0.739088797	Ccng1/Ccnd3	2	30 Only Up
BP	GO:0010001	GO: glial cell differentiation	6/443	243/17432	0.58569362	0.768739515	0.708917574	Nfib/Dll1/Hes1/Sod1/Trem2/Pax6	6	30 Only Down
BP	GO:0032886	GO: regulation of microtubule-based process	6/443	243/17432	0.58569362	0.768739515	0.708917574	Ska2/Tpx2/Capzb/Dysf/Npm1/Nup62	6	30 Only Down
BP	GO:2000146	GO: negative regulation of cell motility	7/443	284/17432	0.585830303	0.768739515	0.708917574	Cnn2/Dusp1/Svbp/Idh2/Tpm1/Rras/S1pr2	7	30 Only Down
BP	GO:0009791	GO: post-embryonic development	3/443	119/17432	0.585900453	0.768739515	0.708917574	Myt1/Fgfr2/Bak1	3	30 Only Down
BP	GO:0003281	GO: ventricular septum development	2/443	77/17432	0.586159029	0.768739515	0.708917574	Hes1/Fgfr2	2	30 Only Down
BP	GO:0006805	GO: xenobiotic metabolic process	2/443	77/17432	0.586159029	0.768739515	0.708917574	Gsta4/Gstm2	2	30 Only Down
BP	GO:0007200	GO: phospholipase C-activating G protein-coupled receptor signaling pathway	2/443	77/17432	0.586159029	0.768739515	0.708917574	P2ry2/F2r	2	30 Only Down
BP	GO:0009063	GO: cellular amino acid catabolic process	2/443	77/17432	0.586159029	0.768739515	0.708917574	Ddah2/Shmt2	2	30 Only Down
BP	GO:0014015	GO: positive regulation of gliogenesis	2/443	77/17432	0.586159029	0.768739515	0.708917574	Hes1/Tspo	2	30 Only Down
BP	GO:1901983	GO: regulation of protein acetylation	2/443	77/17432	0.586159029	0.768739515	0.708917574	Ruvbl2/Eid1	2	30 Only Down
MF	GO:0008509	GO: anion transmembrane transporter activity	7/439	277/17373	0.553312229	0.769007201	0.672649518	Clic3/Slc25a5/Slc35b1/Slc7a8/Mfsd2a/Slc7a5/Cldn4	7	30 Only Down
MF	GO:0042562	GO: hormone binding	2/439	73/17373	0.553976751	0.769007201	0.672649518	Pkm/Tspo	2	30 Only Down
NA	mmu04060	KEGG: Cytokine-cytokine receptor interaction	Jan-48	203/7163	0.749572442	0.769695192	0.646046188	13051	1	10 Cap Out
NA	mmu04810	KEGG: Regulation of actin cytoskeleton	Jan-48	203/7163	0.749572442	0.769695192	0.646046188	14745	1	10 Cap Out
BP	GO:0021537	GO: telencephalon development	Jan-97	237/17432	0.735925401	0.769706985	0.717943065	Cx3cr1	1	10 Cap Out
BP	GO:0044782	GO: cilium organization	2/114	359/17432	0.684137827	0.769814108	0.740235924	Dnah5/Spef2	2	30 Only Up
BP	GO:0048515	GO: spermatid differentiation	1/114	175/17432	0.684625253	0.769885275	0.740304356	Spef2	1	30 Only Up
MF	GO:0016248	GO: channel inhibitor activity	1/439	32/17373	0.559455571	0.770138671	0.673639213	Rack1	1	30 Only Down
MF	GO:0017080	GO: sodium channel regulator activity	1/439	32/17373	0.559455571	0.770138671	0.673639213	Fxyd6	1	30 Only Down
MF	GO:0050681	GO: androgen receptor binding	1/439	32/17373	0.559455571	0.770138671	0.673639213	Tgfb1i1	1	30 Only Down
MF	GO:0002039	GO: p53 binding	2/439	74/17373	0.56137594	0.770138671	0.673639213	Nuak1/Npm1	2	30 Only Down
MF	GO:0016779	GO: nucleotidyltransferase activity	3/439	116/17373	0.5646608	0.770138671	0.673639213	Polr2e/Kars/Poln	3	30 Only Down
MF	GO:0015171	GO: amino acid transmembrane transporter activity	2/439	75/17373	0.568687012	0.770138671	0.673639213	Slc7a8/Slc7a5	2	30 Only Down
MF	GO:0019888	GO: protein phosphatase regulator activity	2/439	75/17373	0.568687012	0.770138671	0.673639213	Arpp19/Ppp1r1a	2	30 Only Down
MF	GO:0022834	GO: ligand-gated channel activity	3/439	117/17373	0.5704985	0.770138671	0.673639213	Grik5/Atp5g1/Anxa6	3	30 Only Down
MF	GO:0003899	GO: DNA-directed 5'-3' RNA polymerase activity	1/439	33/17373	0.570608273	0.770138671	0.673639213	Polr2e	1	30 Only Down
MF	GO:0005154	GO: epidermal growth factor receptor binding	1/439	33/17373	0.570608273	0.770138671	0.673639213	Tnk2	1	30 Only Down
MF	GO:0015035	GO: protein-disulfide reductase activity	1/439	33/17373	0.570608273	0.770138671	0.673639213	Txnrd1	1	30 Only Down
MF	GO:0016409	GO: palmitoyltransferase activity	1/439	33/17373	0.570608273	0.770138671	0.673639213	Cpt1a	1	30 Only Down
MF	GO:0019205	GO: nucleobase-containing compound kinase activity	1/439	33/17373	0.570608273	0.770138671	0.673639213	Ak2	1	30 Only Down
NA	MIR4644	C3: MIR4644	Apr-97	260/15439	0.081234682	0.770175814	0.754639126	230789/320191/244416/14609	4	30 Only Up
NA	R-MMU-6811442	Reactome: Intra-Golgi and retrograde Golgi-to-ER traffic	Jan-55	167/7790	0.697626919	0.770364933	0.699060738	Tubb3	1	10 Cap Out
NA	R-MMU-3247509	Reactome: Chromatin modifying enzymes	Jan-55	170/7790	0.70412553	0.770364933	0.699060738	H4c8	1	10 Cap Out
NA	R-MMU-4839726	Reactome: Chromatin organization	Jan-55	170/7790	0.70412553	0.770364933	0.699060738	H4c8	1	10 Cap Out
NA	R-MMU-1266738	Reactome: Developmental Biology	Feb-55	345/7790	0.707258262	0.770364933	0.699060738	Sema4d/Tubb3	2	10 Cap Out
NA	R-MMU-69275	Reactome: G2/M Transition	Jan-55	172/7790	0.708381548	0.770364933	0.699060738	Tubb3	1	10 Cap Out
BP	GO:1903320	GO: regulation of protein modification by small protein conjugation or removal	Jan-97	238/17432	0.737415092	0.7703698	0.718561304	Hspa5	1	10 Cap Out
BP	GO:1903362	GO: regulation of cellular protein catabolic process	Jan-97	238/17432	0.737415092	0.7703698	0.718561304	Cd81	1	10 Cap Out
BP	GO:0048015	GO: phosphatidylinositol-mediated signaling	4/443	161/17432	0.587837652	0.770685896	0.710712491	Trem2/Fn1/Maz/F2r	4	30 Only Down
BP	GO:0007269	GO: neurotransmitter secretion	1/114	176/17432	0.686708623	0.770735331	0.741121751	Cplx3	1	30 Only Up
BP	GO:0071241	GO: cellular response to inorganic substance	1/114	176/17432	0.686708623	0.770735331	0.741121751	Mt1	1	30 Only Up
BP	GO:0099643	GO: signal release from synapse	1/114	176/17432	0.686708623	0.770735331	0.741121751	Cplx3	1	30 Only Up
BP	GO:0006631	GO: fatty acid metabolic process	2/114	362/17432	0.688555196	0.770735331	0.741121751	Gpam/Cyp7a1	2	30 Only Up
BP	GO:0000302	GO: response to reactive oxygen species	1/114	177/17432	0.688778351	0.770735331	0.741121751	Lcn2	1	30 Only Up
BP	GO:0002262	GO: myeloid cell homeostasis	1/114	177/17432	0.688778351	0.770735331	0.741121751	Rhag	1	30 Only Up
BP	GO:0016051	GO: carbohydrate biosynthetic process	1/114	177/17432	0.688778351	0.770735331	0.741121751	Ppp1r3b	1	30 Only Up
BP	GO:0072330	GO: monocarboxylic acid biosynthetic process	1/114	177/17432	0.688778351	0.770735331	0.741121751	Cyp7a1	1	30 Only Up
NA	R-MMU-9696270	Reactome: RND2 GTPase cycle	2/287	39/7790	0.423961099	0.771287831	0.677869365	Rnd2/Nudc	2	30 Only Down
NA	mmu04014	KEGG: Ras signaling pathway	Jan-48	209/7163	0.75976153	0.771504806	0.647565094	19731	1	10 Cap Out
NA	mmu05163	KEGG: Human cytomegalovirus infection	Jan-48	210/7163	0.761419776	0.771504806	0.647565094	224129	1	10 Cap Out
BP	GO:0051052	GO: regulation of DNA metabolic process	2/114	363/17432	0.690016464	0.771609022	0.741961873	Fgf2/Gja1	2	30 Only Up
BP	GO:0002429	GO: immune response-activating cell surface receptor signaling pathway	1/114	178/17432	0.690834524	0.771609022	0.741961873	Blnk	1	30 Only Up
BP	GO:0071219	GO: cellular response to molecule of bacterial origin	1/114	178/17432	0.690834524	0.771609022	0.741961873	Sash1	1	30 Only Up
NA	R-MMU-453274	Reactome: Mitotic G2-G2/M phases	Jan-55	174/7790	0.712577442	0.771712499	0.700283575	Tubb3	1	10 Cap Out
NA	mmu04950	KEGG: Maturity onset diabetes of the young	2/236	20/7163	0.139473548	0.77196987	0.720414164	15205/18508	2	30 Only Down
BP	GO:0019221	GO: cytokine-mediated signaling pathway	8/443	326/17432	0.589856279	0.772355454	0.712252127	Axl/Krt18/Trem2/Samhd1/Pf4/Cd24a/Krt8/Actn4	8	30 Only Down
BP	GO:0090087	GO: regulation of peptide transport	5/443	203/17432	0.59059772	0.772355454	0.712252127	Myt1/Uqcc2/Cpt1a/Pax6/Ndufaf2	5	30 Only Down
BP	GO:0002821	GO: positive regulation of adaptive immune response	3/443	120/17432	0.591589676	0.772355454	0.712252127	Tnfsfm13/Trem2/Cd24a	3	30 Only Down
BP	GO:0071453	GO: cellular response to oxygen levels	3/443	120/17432	0.591589676	0.772355454	0.712252127	Acaa2/Eno1/Chchd2	3	30 Only Down
BP	GO:0046631	GO: alpha-beta T cell activation	4/443	162/17432	0.592735845	0.772355454	0.712252127	Lgals9/Anxa1/Elf4/Cd24a	4	30 Only Down
BP	GO:0050796	GO: regulation of insulin secretion	4/443	162/17432	0.592735845	0.772355454	0.712252127	Myt1/Uqcc2/Cpt1a/Ndufaf2	4	30 Only Down
BP	GO:0032204	GO: regulation of telomere maintenance	2/443	78/17432	0.593205166	0.772355454	0.712252127	Parp1/Nbn	2	30 Only Down
BP	GO:0051937	GO: catecholamine transport	2/443	78/17432	0.593205166	0.772355454	0.712252127	Ly6e/Actb	2	30 Only Down
BP	GO:1904427	GO: positive regulation of calcium ion transmembrane transport	2/443	78/17432	0.593205166	0.772355454	0.712252127	Cacnb3/F2r	2	30 Only Down
BP	GO:0001990	GO: regulation of systemic arterial blood pressure by hormone	1/443	35/17432	0.594179562	0.772355454	0.712252127	F2r	1	30 Only Down
BP	GO:0006220	GO: pyrimidine nucleotide metabolic process	1/443	35/17432	0.594179562	0.772355454	0.712252127	Dut	1	30 Only Down
BP	GO:0007339	GO: binding of sperm to zona pellucida	1/443	35/17432	0.594179562	0.772355454	0.712252127	Aldoa	1	30 Only Down
BP	GO:0019731	GO: antibacterial humoral response	1/443	35/17432	0.594179562	0.772355454	0.712252127	Fau	1	30 Only Down
BP	GO:0032365	GO: intracellular lipid transport	1/443	35/17432	0.594179562	0.772355454	0.712252127	Anxa2	1	30 Only Down
BP	GO:0034314	GO: Arp2/3 complex-mediated actin nucleation	1/443	35/17432	0.594179562	0.772355454	0.712252127	Trim27	1	30 Only Down
BP	GO:0035886	GO: vascular associated smooth muscle cell differentiation	1/443	35/17432	0.594179562	0.772355454	0.712252127	Hes1	1	30 Only Down
BP	GO:0036474	GO: cell death in response to hydrogen peroxide	1/443	35/17432	0.594179562	0.772355454	0.712252127	Rack1	1	30 Only Down
BP	GO:0046825	GO: regulation of protein export from nucleus	1/443	35/17432	0.594179562	0.772355454	0.712252127	Rangap1	1	30 Only Down
BP	GO:0048741	GO: skeletal muscle fiber development	1/443	35/17432	0.594179562	0.772355454	0.712252127	Naca	1	30 Only Down
BP	GO:0060071	GO: Wnt signaling pathway, planar cell polarity pathway	1/443	35/17432	0.594179562	0.772355454	0.712252127	Nkd1	1	30 Only Down
BP	GO:0086004	GO: regulation of cardiac muscle cell contraction	1/443	35/17432	0.594179562	0.772355454	0.712252127	Scn5a	1	30 Only Down
BP	GO:0097242	GO: amyloid-beta clearance	1/443	35/17432	0.594179562	0.772355454	0.712252127	Trem2	1	30 Only Down
BP	GO:0098801	GO: regulation of renal system process	1/443	35/17432	0.594179562	0.772355454	0.712252127	F2r	1	30 Only Down
BP	GO:2000191	GO: regulation of fatty acid transport	1/443	35/17432	0.594179562	0.772355454	0.712252127	P2ry2	1	30 Only Down
BP	GO:2000403	GO: positive regulation of lymphocyte migration	1/443	35/17432	0.594179562	0.772355454	0.712252127	Lgals9	1	30 Only Down
BP	GO:2000785	GO: regulation of autophagosome assembly	1/443	35/17432	0.594179562	0.772355454	0.712252127	Phf23	1	30 Only Down
NA	R-MMU-2467813	Reactome: Separation of Sister Chromatids	Jan-55	177/7790	0.718760373	0.77258396	0.701074374	Tubb3	1	10 Cap Out
NA	R-MMU-68886	Reactome: M Phase	Feb-55	353/7790	0.719302307	0.77258396	0.701074374	H4c8/Tubb3	2	10 Cap Out
NA	HALLMARK_UV_RESPONSE_DN	Hallmark: HALLMARK_UV_RESPONSE_DN	30-Jan	144/4125	0.656930549	0.772601318	0.650611636	14745	1	10 Cap Out
NA	HALLMARK_FATTY_ACID_METABOLISM	Hallmark: HALLMARK_FATTY_ACID_METABOLISM	30-Jan	149/4125	0.66967	0.772601318	0.650611636	114664	1	10 Cap Out
NA	HALLMARK_APOPTOSIS	Hallmark: HALLMARK_APOPTOSIS	30-Jan	157/4125	0.689107405	0.772601318	0.650611636	16476	1	10 Cap Out
NA	HALLMARK_KRAS_SIGNALING_DN	Hallmark: HALLMARK_KRAS_SIGNALING_DN	30-Jan	157/4125	0.689107405	0.772601318	0.650611636	14431	1	10 Cap Out
NA	HALLMARK_MYOGENESIS	Hallmark: HALLMARK_MYOGENESIS	30-Jan	183/4125	0.744939339	0.772601318	0.650611636	11603	1	10 Cap Out
NA	HALLMARK_HEME_METABOLISM	Hallmark: HALLMARK_HEME_METABOLISM	30-Jan	184/4125	0.74688044	0.772601318	0.650611636	71946	1	10 Cap Out
NA	HALLMARK_APICAL_JUNCTION	Hallmark: HALLMARK_APICAL_JUNCTION	30-Jan	190/4125	0.758230617	0.772601318	0.650611636	14431	1	10 Cap Out
NA	HALLMARK_ADIPOGENESIS	Hallmark: HALLMARK_ADIPOGENESIS	30-Jan	198/4125	0.772601318	0.772601318	0.650611636	66594	1	10 Cap Out
BP	GO:0060541	GO: respiratory system development	Jan-97	240/17432	0.740369567	0.772824633	0.720851047	Clcn2	1	10 Cap Out
BP	GO:0050778	GO: positive regulation of immune response	Feb-97	470/17432	0.740623607	0.772824633	0.720851047	Crhr1/Cd81	2	10 Cap Out
BP	GO:0002757	GO: immune response-activating signal transduction	1/114	179/17432	0.692877231	0.772939259	0.743240998	Blnk	1	30 Only Up
BP	GO:0015931	GO: nucleobase-containing compound transport	1/114	179/17432	0.692877231	0.772939259	0.743240998	Gja1	1	30 Only Up
BP	GO:0045137	GO: development of primary sexual characteristics	5/443	204/17432	0.594961802	0.773118616	0.712955901	Sod1/Prdx4/Vgf/Insl6/Ccnd1	5	30 Only Down
NA	R-MMU-1483257	Reactome: Phospholipid metabolism	Jan-55	179/7790	0.722809582	0.773169266	0.701605504	Slc44a1	1	10 Cap Out
BP	GO:0030307	GO: positive regulation of cell growth	1/114	180/17432	0.694906559	0.774251322	0.744502649	Hpn	1	30 Only Up
BP	GO:0098656	GO: anion transmembrane transport	1/114	180/17432	0.694906559	0.774251322	0.744502649	Slc1a2	1	30 Only Up
NA	mmu04976	KEGG: Bile secretion	Mar-50	77/7163	0.016302266	0.774258473	0.774258473	11515/11829/13122	3	30 Only Up
NA	mmu00564	KEGG: Glycerophospholipid metabolism	Mar-50	87/7163	0.022505466	0.774258473	0.774258473	14732/67916/75320	3	30 Only Up
NA	mmu04962	KEGG: Vasopressin-regulated water reabsorption	Feb-50	42/7163	0.034430743	0.774258473	0.774258473	11515/11829	2	30 Only Up
NA	mmu04724	KEGG: Glutamatergic synapse	Mar-50	107/7163	0.038268276	0.774258473	0.774258473	20511/11515/14645	3	30 Only Up
NA	mmu00330	KEGG: Arginine and proline metabolism	Feb-50	47/7163	0.042289921	0.774258473	0.774258473	20229/75986	2	30 Only Up
NA	mmu00510	KEGG: N-Glycan biosynthesis	Feb-50	49/7163	0.045604989	0.774258473	0.774258473	17155/107895	2	30 Only Up
NA	mmu04142	KEGG: Lysosome	Mar-50	126/7163	0.057290584	0.774258473	0.774258473	108011/13034/11766	3	30 Only Up
NA	mmu00561	KEGG: Glycerolipid metabolism	Feb-50	57/7163	0.059765657	0.774258473	0.774258473	14732/67916	2	30 Only Up
NA	mmu00130	KEGG: Ubiquinone and other terpenoid-quinone biosynthesis	Jan-50	Oct-63	0.067692067	0.774258473	0.774258473	15445	1	30 Only Up
NA	mmu00562	KEGG: Inositol phosphate metabolism	Feb-50	71/7163	0.087562653	0.774258473	0.774258473	18711/18705	2	30 Only Up
NA	mmu04115	KEGG: p53 signaling pathway	Feb-50	71/7163	0.087562653	0.774258473	0.774258473	12450/12445	2	30 Only Up
NA	mmu04721	KEGG: Synaptic vesicle cycle	Feb-50	74/7163	0.093946237	0.774258473	0.774258473	20511/235415	2	30 Only Up
NA	mmu04610	KEGG: Complement and coagulation cascades	Feb-50	76/7163	0.098275701	0.774258473	0.774258473	12946/56373	2	30 Only Up
NA	mmu00120	KEGG: Primary bile acid biosynthesis	Jan-50	15/7163	0.099833074	0.774258473	0.774258473	13122	1	30 Only Up
NA	mmu00360	KEGG: Phenylalanine metabolism	Jan-50	15/7163	0.099833074	0.774258473	0.774258473	15445	1	30 Only Up
NA	mmu00910	KEGG: Nitrogen metabolism	Jan-50	15/7163	0.099833074	0.774258473	0.774258473	14645	1	30 Only Up
NA	mmu04727	KEGG: GABAergic synapse	Feb-50	82/7163	0.111592126	0.774258473	0.774258473	11515/14645	2	30 Only Up
NA	mmu00220	KEGG: Arginine biosynthesis	Jan-50	17/7163	0.112383174	0.774258473	0.774258473	14645	1	30 Only Up
NA	mmu04540	KEGG: Gap junction	Feb-50	83/7163	0.113856377	0.774258473	0.774258473	11515/14609	2	30 Only Up
NA	mmu04972	KEGG: Pancreatic secretion	Feb-50	85/7163	0.118420833	0.774258473	0.774258473	11515/56373	2	30 Only Up
NA	mmu05207	KEGG: Chemical carcinogenesis - receptor activation	Mar-50	179/7163	0.128651624	0.774258473	0.774258473	11515/12445/14173	3	30 Only Up
NA	mmu04070	KEGG: Phosphatidylinositol signaling system	Feb-50	92/7163	0.13474623	0.774258473	0.774258473	18711/18705	2	30 Only Up
NA	mmu03060	KEGG: Protein export	Jan-50	26/7163	0.166768936	0.774258473	0.774258473	76976	1	30 Only Up
NA	mmu00630	KEGG: Glyoxylate and dicarboxylate metabolism	Jan-50	28/7163	0.178403662	0.774258473	0.774258473	14645	1	30 Only Up
NA	mmu05340	KEGG: Primary immunodeficiency	Jan-50	28/7163	0.178403662	0.774258473	0.774258473	17060	1	30 Only Up
NA	mmu00512	KEGG: Mucin type O-glycan biosynthesis	Jan-50	29/7163	0.184161169	0.774258473	0.774258473	270049	1	30 Only Up
NA	mmu04975	KEGG: Fat digestion and absorption	Jan-50	31/7163	0.195557814	0.774258473	0.774258473	67916	1	30 Only Up
NA	mmu00350	KEGG: Tyrosine metabolism	Jan-50	32/7163	0.201197482	0.774258473	0.774258473	15445	1	30 Only Up
NA	mmu00230	KEGG: Purine metabolism	Feb-50	121/7163	0.206612607	0.774258473	0.774258473	11515/23959	2	30 Only Up
NA	mmu00250	KEGG: Alanine, aspartate and glutamate metabolism	Jan-50	35/7163	0.217885012	0.774258473	0.774258473	14645	1	30 Only Up
NA	mmu00760	KEGG: Nicotinate and nicotinamide metabolism	Jan-50	37/7163	0.228819725	0.774258473	0.774258473	23959	1	30 Only Up
NA	mmu00513	KEGG: Various types of N-glycan biosynthesis	Jan-50	38/7163	0.234230757	0.774258473	0.774258473	17155	1	30 Only Up
NA	mmu04216	KEGG: Ferroptosis	Jan-50	38/7163	0.234230757	0.774258473	0.774258473	20229	1	30 Only Up
NA	mmu00565	KEGG: Ether lipid metabolism	Jan-50	39/7163	0.239604576	0.774258473	0.774258473	67916	1	30 Only Up
NA	mmu04072	KEGG: Phospholipase D signaling pathway	Feb-50	137/7163	0.247920153	0.774258473	0.774258473	11515/67916	2	30 Only Up
NA	mmu00514	KEGG: Other types of O-glycan biosynthesis	Jan-50	41/7163	0.250241578	0.774258473	0.774258473	270049	1	30 Only Up
NA	mmu04723	KEGG: Retrograde endocannabinoid signaling	Feb-50	141/7163	0.2583199	0.774258473	0.774258473	11515/17719	2	30 Only Up
NA	mmu05144	KEGG: Malaria	Jan-50	43/7163	0.260732716	0.774258473	0.774258473	12946	1	30 Only Up
NA	mmu04979	KEGG: Cholesterol metabolism	Jan-50	45/7163	0.27107995	0.774258473	0.774258473	13122	1	30 Only Up
NA	mmu04913	KEGG: Ovarian steroidogenesis	Jan-50	46/7163	0.276200209	0.774258473	0.774258473	11515	1	30 Only Up
NA	mmu00140	KEGG: Steroid hormone biosynthesis	Jan-50	47/7163	0.281285215	0.774258473	0.774258473	13122	1	30 Only Up
NA	mmu04961	KEGG: Endocrine and other factor-regulated calcium reabsorption	Jan-50	48/7163	0.286335207	0.774258473	0.774258473	11515	1	30 Only Up
NA	mmu00240	KEGG: Pyrimidine metabolism	Jan-50	49/7163	0.29135042	0.774258473	0.774258473	23959	1	30 Only Up
NA	mmu00600	KEGG: Sphingolipid metabolism	Jan-50	49/7163	0.29135042	0.774258473	0.774258473	67916	1	30 Only Up
NA	mmu04978	KEGG: Mineral absorption	Jan-50	54/7163	0.315912965	0.774258473	0.774258473	17748	1	30 Only Up
NA	mmu04923	KEGG: Regulation of lipolysis in adipocytes	Jan-50	55/7163	0.32072438	0.774258473	0.774258473	11515	1	30 Only Up
NA	mmu05016	KEGG: Huntington disease	Mar-50	290/7163	0.329980736	0.774258473	0.774258473	20511/110082/17719	3	30 Only Up
NA	mmu04927	KEGG: Cortisol synthesis and secretion	Jan-50	58/7163	0.334960512	0.774258473	0.774258473	11515	1	30 Only Up
NA	mmu05134	KEGG: Legionellosis	Jan-50	58/7163	0.334960512	0.774258473	0.774258473	12946	1	30 Only Up
NA	mmu04213	KEGG: Longevity regulating pathway - multiple species	Jan-50	61/7163	0.348904129	0.774258473	0.774258473	11515	1	30 Only Up
NA	mmu04360	KEGG: Axon guidance	Feb-50	178/7163	0.354036755	0.774258473	0.774258473	268902/210801	2	30 Only Up
NA	mmu01230	KEGG: Biosynthesis of amino acids	Jan-50	65/7163	0.367050762	0.774258473	0.774258473	14645	1	30 Only Up
NA	mmu05140	KEGG: Leishmaniasis	Jan-50	65/7163	0.367050762	0.774258473	0.774258473	12946	1	30 Only Up
NA	mmu05218	KEGG: Melanoma	Jan-50	65/7163	0.367050762	0.774258473	0.774258473	14173	1	30 Only Up
NA	mmu04971	KEGG: Gastric acid secretion	Jan-50	67/7163	0.375937268	0.774258473	0.774258473	11515	1	30 Only Up
NA	mmu04151	KEGG: PI3K-Akt signaling pathway	Mar-50	314/7163	0.376358697	0.774258473	0.774258473	27219/12445/14173	3	30 Only Up
NA	mmu05169	KEGG: Epstein-Barr virus infection	Feb-50	188/7163	0.379346708	0.774258473	0.774258473	12445/17060	2	30 Only Up
NA	mmu04918	KEGG: Thyroid hormone synthesis	Jan-50	68/7163	0.380334553	0.774258473	0.774258473	11515	1	30 Only Up
NA	mmu05203	KEGG: Viral carcinogenesis	Feb-50	189/7163	0.381857143	0.774258473	0.774258473	15451/12445	2	30 Only Up
NA	mmu03320	KEGG: PPAR signaling pathway	Jan-50	69/7163	0.38470147	0.774258473	0.774258473	13122	1	30 Only Up
NA	mmu04662	KEGG: B cell receptor signaling pathway	Jan-50	71/7163	0.393345017	0.774258473	0.774258473	17060	1	30 Only Up
NA	mmu05205	KEGG: Proteoglycans in cancer	Feb-50	196/7163	0.399314082	0.774258473	0.774258473	109676/14173	2	30 Only Up
NA	mmu05412	KEGG: Arrhythmogenic right ventricular cardiomyopathy	Jan-50	74/7163	0.406087664	0.774258473	0.774258473	14609	1	30 Only Up
NA	mmu04015	KEGG: Rap1 signaling pathway	Feb-50	200/7163	0.409192779	0.774258473	0.774258473	11515/14173	2	30 Only Up
NA	mmu04970	KEGG: Salivary secretion	Jan-50	76/7163	0.414436648	0.774258473	0.774258473	11515	1	30 Only Up
NA	mmu04810	KEGG: Regulation of actin cytoskeleton	Feb-50	203/7163	0.416552793	0.774258473	0.774258473	18711/14173	2	30 Only Up
NA	mmu01232	KEGG: Nucleotide metabolism	Jan-50	77/7163	0.418567897	0.774258473	0.774258473	23959	1	30 Only Up
NA	mmu04640	KEGG: Hematopoietic cell lineage	Jan-50	77/7163	0.418567897	0.774258473	0.774258473	12946	1	30 Only Up
NA	mmu04657	KEGG: IL-17 signaling pathway	Jan-50	77/7163	0.418567897	0.774258473	0.774258473	16819	1	30 Only Up
NA	mmu01521	KEGG: EGFR tyrosine kinase inhibitor resistance	Jan-50	78/7163	0.422670579	0.774258473	0.774258473	14173	1	30 Only Up
NA	mmu04911	KEGG: Insulin secretion	Jan-50	80/7163	0.430791013	0.774258473	0.774258473	11515	1	30 Only Up
NA	mmu04912	KEGG: GnRH signaling pathway	Jan-50	81/7163	0.434809148	0.774258473	0.774258473	11515	1	30 Only Up
NA	mmu05014	KEGG: Amyotrophic lateral sclerosis	Mar-50	345/7163	0.435385659	0.774258473	0.774258473	20511/110082/17719	3	30 Only Up
NA	mmu04020	KEGG: Calcium signaling pathway	Feb-50	211/7163	0.435962471	0.774258473	0.774258473	11515/14173	2	30 Only Up
NA	mmu05032	KEGG: Morphine addiction	Jan-50	85/7163	0.450605553	0.774258473	0.774258473	11515	1	30 Only Up
NA	mmu05166	KEGG: Human T-cell leukemia virus 1 infection	Feb-50	218/7163	0.45267188	0.774258473	0.774258473	11515/12445	2	30 Only Up
NA	mmu04925	KEGG: Aldosterone synthesis and secretion	Jan-50	86/7163	0.454486554	0.774258473	0.774258473	11515	1	30 Only Up
NA	mmu04714	KEGG: Thermogenesis	Feb-50	219/7163	0.455037123	0.774258473	0.774258473	11515/17719	2	30 Only Up
NA	mmu04211	KEGG: Longevity regulating pathway	Jan-50	88/7163	0.462168123	0.774258473	0.774258473	11515	1	30 Only Up
NA	mmu04914	KEGG: Progesterone-mediated oocyte maturation	Jan-50	88/7163	0.462168123	0.774258473	0.774258473	11515	1	30 Only Up
NA	mmu04666	KEGG: Fc gamma R-mediated phagocytosis	Jan-50	90/7163	0.469743659	0.774258473	0.774258473	67916	1	30 Only Up
NA	mmu04713	KEGG: Circadian entrainment	Jan-50	90/7163	0.469743659	0.774258473	0.774258473	11515	1	30 Only Up
NA	mmu04974	KEGG: Protein digestion and absorption	Jan-50	90/7163	0.469743659	0.774258473	0.774258473	56373	1	30 Only Up
NA	mmu05414	KEGG: Dilated cardiomyopathy	Jan-50	90/7163	0.469743659	0.774258473	0.774258473	11515	1	30 Only Up
NA	mmu01522	KEGG: Endocrine resistance	Jan-50	92/7163	0.477214595	0.774258473	0.774258473	11515	1	30 Only Up
NA	mmu04064	KEGG: NF-kappa B signaling pathway	Jan-50	92/7163	0.477214595	0.774258473	0.774258473	17060	1	30 Only Up
NA	mmu04916	KEGG: Melanogenesis	Jan-50	93/7163	0.480911282	0.774258473	0.774258473	11515	1	30 Only Up
NA	mmu05231	KEGG: Choline metabolism in cancer	Jan-50	93/7163	0.480911282	0.774258473	0.774258473	67916	1	30 Only Up
NA	mmu05168	KEGG: Herpes simplex virus 1 infection	Mar-50	379/7163	0.497829711	0.774258473	0.774258473	231805/243833/272347	3	30 Only Up
NA	mmu04928	KEGG: Parathyroid hormone synthesis, secretion and action	Jan-50	98/7163	0.499013867	0.774258473	0.774258473	11515	1	30 Only Up
NA	mmu04750	KEGG: Inflammatory mediator regulation of TRP channels	Jan-50	100/7163	0.506080372	0.774258473	0.774258473	11515	1	30 Only Up
NA	mmu04725	KEGG: Cholinergic synapse	Jan-50	104/7163	0.51992158	0.774258473	0.774258473	11515	1	30 Only Up
NA	mmu04931	KEGG: Insulin resistance	Jan-50	107/7163	0.530052329	0.774258473	0.774258473	244416	1	30 Only Up
NA	mmu04935	KEGG: Growth hormone synthesis, secretion and action	Jan-50	112/7163	0.546473246	0.774258473	0.774258473	11515	1	30 Only Up
NA	mmu04915	KEGG: Estrogen signaling pathway	Jan-50	113/7163	0.549689292	0.774258473	0.774258473	11515	1	30 Only Up
NA	mmu04114	KEGG: Oocyte meiosis	Jan-50	115/7163	0.556054477	0.774258473	0.774258473	11515	1	30 Only Up
NA	mmu04380	KEGG: Osteoclast differentiation	Jan-50	115/7163	0.556054477	0.774258473	0.774258473	17060	1	30 Only Up
NA	mmu04270	KEGG: Vascular smooth muscle contraction	Jan-50	118/7163	0.565437259	0.774258473	0.774258473	11515	1	30 Only Up
NA	mmu04611	KEGG: Platelet activation	Jan-50	118/7163	0.565437259	0.774258473	0.774258473	11515	1	30 Only Up
NA	mmu04217	KEGG: Necroptosis	Jan-50	120/7163	0.57158419	0.774258473	0.774258473	14645	1	30 Only Up
NA	mmu04926	KEGG: Relaxin signaling pathway	Jan-50	121/7163	0.57462562	0.774258473	0.774258473	11515	1	30 Only Up
NA	mmu05162	KEGG: Measles	Jan-50	122/7163	0.577645887	0.774258473	0.774258473	12445	1	30 Only Up
NA	mmu04110	KEGG: Cell cycle	Jan-50	124/7163	0.583623507	0.774258473	0.774258473	12445	1	30 Only Up
NA	mmu00190	KEGG: Oxidative phosphorylation	Jan-50	126/7163	0.589518195	0.774258473	0.774258473	17719	1	30 Only Up
NA	mmu04068	KEGG: FoxO signaling pathway	Jan-50	126/7163	0.589518195	0.774258473	0.774258473	27219	1	30 Only Up
NA	mmu04371	KEGG: Apelin signaling pathway	Jan-50	129/7163	0.598207188	0.774258473	0.774258473	11515	1	30 Only Up
NA	mmu04630	KEGG: JAK-STAT signaling pathway	Jan-50	129/7163	0.598207188	0.774258473	0.774258473	12445	1	30 Only Up
NA	mmu04550	KEGG: Signaling pathways regulating pluripotency of stem cells	Jan-50	131/7163	0.603899442	0.774258473	0.774258473	14173	1	30 Only Up
NA	mmu01240	KEGG: Biosynthesis of cofactors	Jan-50	132/7163	0.606715856	0.774258473	0.774258473	15445	1	30 Only Up
NA	mmu03010	KEGG: Ribosome	Jan-50	133/7163	0.609512643	0.774258473	0.774258473	19935	1	30 Only Up
NA	mmu04910	KEGG: Insulin signaling pathway	Jan-50	134/7163	0.612289936	0.774258473	0.774258473	244416	1	30 Only Up
NA	mmu05224	KEGG: Breast cancer	Jan-50	136/7163	0.617786571	0.774258473	0.774258473	14173	1	30 Only Up
NA	mmu04261	KEGG: Adrenergic signaling in cardiomyocytes	Jan-50	139/7163	0.625888618	0.774258473	0.774258473	11515	1	30 Only Up
NA	mmu05164	KEGG: Influenza A	Jan-50	139/7163	0.625888618	0.774258473	0.774258473	12445	1	30 Only Up
NA	mmu05226	KEGG: Gastric cancer	Jan-50	139/7163	0.625888618	0.774258473	0.774258473	14173	1	30 Only Up
NA	mmu04613	KEGG: Neutrophil extracellular trap formation	Jan-50	141/7163	0.631196225	0.774258473	0.774258473	12946	1	30 Only Up
NA	mmu04921	KEGG: Oxytocin signaling pathway	Jan-50	141/7163	0.631196225	0.774258473	0.774258473	11515	1	30 Only Up
NA	mmu04145	KEGG: Phagosome	Jan-50	143/7163	0.636430016	0.774258473	0.774258473	18711	1	30 Only Up
NA	mmu04934	KEGG: Cushing syndrome	Jan-50	145/7163	0.641590998	0.774258473	0.774258473	11515	1	30 Only Up
NA	mmu05152	KEGG: Tuberculosis	Jan-50	149/7163	0.651698491	0.774258473	0.774258473	12946	1	30 Only Up
NA	mmu04390	KEGG: Hippo signaling pathway	Jan-50	150/7163	0.654181393	0.774258473	0.774258473	12445	1	30 Only Up
NA	mmu04530	KEGG: Tight junction	Jan-50	150/7163	0.654181393	0.774258473	0.774258473	227157	1	30 Only Up
NA	mmu04218	KEGG: Cellular senescence	Jan-50	156/7163	0.668718624	0.774258473	0.774258473	12445	1	30 Only Up
NA	mmu05200	KEGG: Pathways in cancer	Mar-50	489/7163	0.673348517	0.774258473	0.774258473	11515/12445/14173	3	30 Only Up
NA	mmu04310	KEGG: Wnt signaling pathway	Jan-50	160/7163	0.678075603	0.774258473	0.774258473	12445	1	30 Only Up
NA	mmu04022	KEGG: cGMP-PKG signaling pathway	Jan-50	161/7163	0.680374078	0.774258473	0.774258473	11515	1	30 Only Up
NA	mmu05202	KEGG: Transcriptional misregulation in cancer	Jan-50	162/7163	0.682656468	0.774258473	0.774258473	108829	1	30 Only Up
NA	mmu05206	KEGG: MicroRNAs in cancer	Jan-50	162/7163	0.682656468	0.774258473	0.774258473	12450	1	30 Only Up
NA	mmu04062	KEGG: Chemokine signaling pathway	Jan-50	165/7163	0.689408229	0.774258473	0.774258473	11515	1	30 Only Up
NA	mmu04141	KEGG: Protein processing in endoplasmic reticulum	Jan-50	165/7163	0.689408229	0.774258473	0.774258473	17155	1	30 Only Up
NA	R-MMU-381753	Reactome: Olfactory Signaling Pathway	Jan-55	181/7790	0.726801536	0.774266126	0.702600841	Olfr44	1	10 Cap Out
BP	GO:0007281	GO: germ cell development	7/443	287/17432	0.596937653	0.775274917	0.714944403	Tnk2/Cdc25b/Aurka/Mns1/Ccnb1/Insl6/Meiosin	7	30 Only Down
BP	GO:0000723	GO: telomere maintenance	3/443	121/17432	0.597228279	0.775274917	0.714944403	Parp1/Ccne2/Nbn	3	30 Only Down
BP	GO:0003158	GO: endothelium development	3/443	121/17432	0.597228279	0.775274917	0.714944403	Dll1/Msn/S1pr2	3	30 Only Down
BP	GO:0007219	GO: Notch signaling pathway	4/443	163/17432	0.597599596	0.775274917	0.714944403	Dtx2/Dll1/Hes1/Postn	4	30 Only Down
BP	GO:0031056	GO: regulation of histone modification	4/443	163/17432	0.597599596	0.775274917	0.714944403	Ruvbl2/Wdr5/Ccnb1/Eid1	4	30 Only Down
CC	GO:0030666	GO: endocytic vesicle membrane	1/450	41/17606	0.654508349	0.775895862	0.585353727	Anxa3	1	30 Only Down
MF	GO:0070273	GO: phosphatidylinositol-4-phosphate binding	1/439	34/17373	0.581479263	0.775950064	0.678722431	Lancl2	1	30 Only Down
MF	GO:0016614	GO: oxidoreductase activity, acting on CH-OH group of donors	3/439	119/17373	0.582027832	0.775950064	0.678722431	Cbr3/Idh3b/Idh2	3	30 Only Down
MF	GO:0140101	GO: catalytic activity, acting on a tRNA	3/439	119/17373	0.582027832	0.775950064	0.678722431	Farsa/Gars/Kars	3	30 Only Down
MF	GO:0005253	GO: anion channel activity	2/439	77/17373	0.583043752	0.775950064	0.678722431	Clic3/Cldn4	2	30 Only Down
MF	GO:0022804	GO: active transmembrane transporter activity	9/439	367/17373	0.583632329	0.775950064	0.678722431	Atp6v1f/Ndufa2/Slc25a5/Slc7a8/Mfsd2a/Cox7b/Slc7a5/Cox7a1/Sec61g	9	30 Only Down
MF	GO:0030695	GO: GTPase regulator activity	10/439	410/17373	0.590299088	0.775950064	0.678722431	Arhgef25/Rangap1/Rgs16/Gpsm1/Arhgef19/Fgd3/Rcc2/Arhgap11a/Eef1d/Sipa1	10	30 Only Down
MF	GO:0060589	GO: nucleoside-triphosphatase regulator activity	10/439	410/17373	0.590299088	0.775950064	0.678722431	Arhgef25/Rangap1/Rgs16/Gpsm1/Arhgef19/Fgd3/Rcc2/Arhgap11a/Eef1d/Sipa1	10	30 Only Down
MF	GO:0001223	GO: transcription coactivator binding	1/439	35/17373	0.592075641	0.775950064	0.678722431	Rpl23	1	30 Only Down
MF	GO:0005484	GO: SNAP receptor activity	1/439	35/17373	0.592075641	0.775950064	0.678722431	Stx5a	1	30 Only Down
MF	GO:0016655	GO: oxidoreductase activity, acting on NAD(P)H, quinone or similar compound as acceptor	1/439	35/17373	0.592075641	0.775950064	0.678722431	Ndufa2	1	30 Only Down
MF	GO:0034062	GO: 5'-3' RNA polymerase activity	1/439	35/17373	0.592075641	0.775950064	0.678722431	Polr2e	1	30 Only Down
MF	GO:0046915	GO: transition metal ion transmembrane transporter activity	1/439	35/17373	0.592075641	0.775950064	0.678722431	Slc39a13	1	30 Only Down
MF	GO:0097747	GO: RNA polymerase activity	1/439	35/17373	0.592075641	0.775950064	0.678722431	Polr2e	1	30 Only Down
MF	GO:0140223	GO: general transcription initiation factor activity	1/439	35/17373	0.592075641	0.775950064	0.678722431	Gtf2f1	1	30 Only Down
BP	GO:0060047	GO: heart contraction	5/443	205/17432	0.599299997	0.777226378	0.716744005	Sod1/Irx3/Tpm1/Scn5a/Kcne1l	5	30 Only Down
CC	GO:0030055	GO: cell-substrate junction	1/116	172/17606	0.681003795	0.777293941	0.777293941	Ppfia1	1	30 Only Up
CC	GO:0032838	GO: plasma membrane bounded cell projection cytoplasm	1/116	174/17606	0.685234782	0.777293941	0.777293941	Dnah5	1	30 Only Up
CC	GO:0030017	GO: sarcomere	1/116	175/17606	0.687329364	0.777293941	0.777293941	Ank2	1	30 Only Up
BP	GO:0022408	GO: negative regulation of cell-cell adhesion	1/114	182/17432	0.698925425	0.777297577	0.747431859	Serpine2	1	30 Only Up
BP	GO:0048469	GO: cell maturation	1/114	182/17432	0.698925425	0.777297577	0.747431859	Gja1	1	30 Only Up
BP	GO:0050770	GO: regulation of axonogenesis	1/114	182/17432	0.698925425	0.777297577	0.747431859	Robo2	1	30 Only Up
BP	GO:0001708	GO: cell fate specification	2/443	79/17432	0.60016143	0.777325788	0.716835678	Dll1/Pax6	2	30 Only Down
BP	GO:0035050	GO: embryonic heart tube development	2/443	79/17432	0.60016143	0.777325788	0.716835678	Dll1/Hes1	2	30 Only Down
BP	GO:0046209	GO: nitric oxide metabolic process	2/443	79/17432	0.60016143	0.777325788	0.716835678	Ddah2/Tspo	2	30 Only Down
BP	GO:0046785	GO: microtubule polymerization	2/443	79/17432	0.60016143	0.777325788	0.716835678	Tpx2/Capzb	2	30 Only Down
NA	R-MMU-68877	Reactome: Mitotic Prometaphase	Jan-55	184/7790	0.732683851	0.777359696	0.705408073	Tubb3	1	10 Cap Out
CC	GO:0044391	GO: ribosomal subunit	1/116	177/17606	0.691477163	0.777911809	0.777911809	Mrpl23	1	30 Only Up
BP	GO:0048017	GO: inositol lipid-mediated signaling	4/443	164/17432	0.602428581	0.778129384	0.71757674	Trem2/Fn1/Maz/F2r	4	30 Only Down
BP	GO:0061138	GO: morphogenesis of a branching epithelium	5/443	206/17432	0.603612028	0.778129384	0.71757674	Lama5/Maged1/Tnc/Fgfr2/Dchs1	5	30 Only Down
BP	GO:0006383	GO: transcription by RNA polymerase III	1/443	36/17432	0.604513439	0.778129384	0.71757674	Prdx5	1	30 Only Down
BP	GO:0007212	GO: dopamine receptor signaling pathway	1/443	36/17432	0.604513439	0.778129384	0.71757674	Nsg2	1	30 Only Down
BP	GO:0009167	GO: purine ribonucleoside monophosphate metabolic process	1/443	36/17432	0.604513439	0.778129384	0.71757674	Ak2	1	30 Only Down
BP	GO:0010092	GO: specification of animal organ identity	1/443	36/17432	0.604513439	0.778129384	0.71757674	Fgfr2	1	30 Only Down
BP	GO:0016233	GO: telomere capping	1/443	36/17432	0.604513439	0.778129384	0.71757674	Nbn	1	30 Only Down
BP	GO:0019076	GO: viral release from host cell	1/443	36/17432	0.604513439	0.778129384	0.71757674	Trim27	1	30 Only Down
BP	GO:0032232	GO: negative regulation of actin filament bundle assembly	1/443	36/17432	0.604513439	0.778129384	0.71757674	Pfn1	1	30 Only Down
BP	GO:0035890	GO: exit from host	1/443	36/17432	0.604513439	0.778129384	0.71757674	Trim27	1	30 Only Down
BP	GO:0035891	GO: exit from host cell	1/443	36/17432	0.604513439	0.778129384	0.71757674	Trim27	1	30 Only Down
BP	GO:0045066	GO: regulatory T cell differentiation	1/443	36/17432	0.604513439	0.778129384	0.71757674	Lgals9	1	30 Only Down
BP	GO:0050685	GO: positive regulation of mRNA processing	1/443	36/17432	0.604513439	0.778129384	0.71757674	Ccnb1	1	30 Only Down
BP	GO:0051154	GO: negative regulation of striated muscle cell differentiation	1/443	36/17432	0.604513439	0.778129384	0.71757674	Dll1	1	30 Only Down
BP	GO:0051180	GO: vitamin transport	1/443	36/17432	0.604513439	0.778129384	0.71757674	Scarb1	1	30 Only Down
BP	GO:0072210	GO: metanephric nephron development	1/443	36/17432	0.604513439	0.778129384	0.71757674	Hes1	1	30 Only Down
BP	GO:0097352	GO: autophagosome maturation	1/443	36/17432	0.604513439	0.778129384	0.71757674	Phf23	1	30 Only Down
BP	GO:1901661	GO: quinone metabolic process	1/443	36/17432	0.604513439	0.778129384	0.71757674	Cbr3	1	30 Only Down
BP	GO:2000758	GO: positive regulation of peptidyl-lysine acetylation	1/443	36/17432	0.604513439	0.778129384	0.71757674	Ruvbl2	1	30 Only Down
CC	GO:0000323	GO: lytic vacuole	11/450	470/17606	0.659708293	0.778159658	0.587061587	Anxa6/Nsg2/Anxa11/Sod1/Anxa1/Anxa2/P2ry2/Tmem97/Scarb1/Slc7a5/Marcks	11	30 Only Down
CC	GO:0005764	GO: lysosome	11/450	470/17606	0.659708293	0.778159658	0.587061587	Anxa6/Nsg2/Anxa11/Sod1/Anxa1/Anxa2/P2ry2/Tmem97/Scarb1/Slc7a5/Marcks	11	30 Only Down
NA	R-MMU-5617833	Reactome: Cilium Assembly	Jan-55	186/7790	0.736536123	0.77828311	0.706246016	Tubb3	1	10 Cap Out
BP	GO:0031669	GO: cellular response to nutrient levels	1/114	183/17432	0.700915135	0.778556285	0.748642205	Glul	1	30 Only Up
BP	GO:0050777	GO: negative regulation of immune response	1/114	183/17432	0.700915135	0.778556285	0.748642205	Cr1l	1	30 Only Up
BP	GO:0032412	GO: regulation of ion transmembrane transporter activity	6/443	248/17432	0.605553261	0.779214687	0.718577587	Cacnb3/Trem2/Cabp1/Dysf/Fxyd6/Kcne1l	6	30 Only Down
NA	R-MMU-174414	Reactome: Processive synthesis on the C-strand of the telomere	1/287	15/7790	0.430835069	0.779249516	0.684866731	Lig1	1	30 Only Down
NA	R-MMU-2559584	Reactome: Formation of Senescence-Associated Heterochromatin Foci (SAHF)	1/287	15/7790	0.430835069	0.779249516	0.684866731	Lmnb1	1	30 Only Down
BP	GO:0099003	GO: vesicle-mediated transport in synapse	Jan-97	245/17432	0.747612596	0.779665511	0.727231866	Syt11	1	10 Cap Out
BP	GO:0007188	GO: adenylate cyclase-modulating G protein-coupled receptor signaling pathway	1/114	184/17432	0.702891811	0.779797455	0.749835685	Adcy9	1	30 Only Up
BP	GO:0045216	GO: cell-cell junction organization	1/114	184/17432	0.702891811	0.779797455	0.749835685	Gja1	1	30 Only Up
NA	HALLMARK_FATTY_ACID_METABOLISM	Hallmark: HALLMARK_FATTY_ACID_METABOLISM	10/220	149/4125	0.270551083	0.779823711	0.703600341	52683/14373/109857/12894/170718/27354/11674/52538/20194/16852	10	30 Only Down
BP	GO:0003151	GO: outflow tract morphogenesis	2/443	80/17432	0.607027827	0.780351801	0.719626212	Hes1/Fgfr2	2	30 Only Down
BP	GO:0060420	GO: regulation of heart growth	2/443	80/17432	0.607027827	0.780351801	0.719626212	Fgfr2/Ccnb1	2	30 Only Down
BP	GO:0097306	GO: cellular response to alcohol	2/443	80/17432	0.607027827	0.780351801	0.719626212	Kcnmb1/Lancl2	2	30 Only Down
BP	GO:0009101	GO: glycoprotein biosynthetic process	Jan-97	246/17432	0.74903702	0.780698689	0.728195561	Chst10	1	10 Cap Out
BP	GO:0003013	GO: circulatory system process	Feb-97	479/17432	0.750133938	0.780937587	0.728418393	Agrn/Adora1	2	10 Cap Out
BP	GO:0006281	GO: DNA repair	Feb-97	479/17432	0.750133938	0.780937587	0.728418393	Jmy/Gtf2i	2	10 Cap Out
BP	GO:0002768	GO: immune response-regulating cell surface receptor signaling pathway	1/114	185/17432	0.704855536	0.781021244	0.751012453	Blnk	1	30 Only Up
BP	GO:0002819	GO: regulation of adaptive immune response	1/114	185/17432	0.704855536	0.781021244	0.751012453	Cr1l	1	30 Only Up
NA	R-MMU-159231	Reactome: Transport of Mature mRNA Derived from an Intronless Transcript	2/287	40/7790	0.436712019	0.781028059	0.686429856	Nxf1/Nup62	2	30 Only Down
NA	R-MMU-5675221	Reactome: Negative regulation of MAPK pathway	2/287	40/7790	0.436712019	0.781028059	0.686429856	Dusp1/Dusp5	2	30 Only Down
NA	R-MMU-5683057	Reactome: MAPK family signaling cascades	11/287	276/7790	0.43869807	0.781028059	0.686429856	Psmc3/Psmb6/Dusp1/Shoc2/Fn1/Psmd14/Tln1/Psmc2/Actb/Fgfr2/Dusp5	11	30 Only Down
NA	R-MMU-3858494	Reactome: Beta-catenin independent WNT signaling	5/287	118/7790	0.440411707	0.781028059	0.686429856	Psmc3/Psmb6/Pfn1/Psmd14/Psmc2	5	30 Only Down
NA	R-MMU-422475	Reactome: Axon guidance	10/287	251/7790	0.446202303	0.781028059	0.686429856	Tubb6/Pfn1/Trem2/Col5a2/Tln1/Actb/Msn/Col4a2/Rras/Tuba1c	10	30 Only Down
NA	R-MMU-159234	Reactome: Transport of Mature mRNAs Derived from Intronless Transcripts	2/287	41/7790	0.449308958	0.781028059	0.686429856	Nxf1/Nup62	2	30 Only Down
NA	R-MMU-73762	Reactome: RNA Polymerase I Transcription Initiation	2/287	41/7790	0.449308958	0.781028059	0.686429856	Polr2e/Rbbp4	2	30 Only Down
NA	R-MMU-9013106	Reactome: RHOC GTPase cycle	3/287	67/7790	0.450814813	0.781028059	0.686429856	Cavin1/Stx5a/Arhgef25	3	30 Only Down
NA	R-MMU-9675108	Reactome: Nervous system development	10/287	252/7790	0.45121177	0.781028059	0.686429856	Tubb6/Pfn1/Trem2/Col5a2/Tln1/Actb/Msn/Col4a2/Rras/Tuba1c	10	30 Only Down
NA	R-MMU-111471	Reactome: Apoptotic factor-mediated response	1/287	16/7790	0.451844759	0.781028059	0.686429856	Bak1	1	30 Only Down
NA	R-MMU-196757	Reactome: Metabolism of folate and pterines	1/287	16/7790	0.451844759	0.781028059	0.686429856	Shmt2	1	30 Only Down
NA	R-MMU-202131	Reactome: Metabolism of nitric oxide: NOS3 activation and regulation	1/287	16/7790	0.451844759	0.781028059	0.686429856	Ddah2	1	30 Only Down
NA	R-MMU-2028269	Reactome: Signaling by Hippo	1/287	16/7790	0.451844759	0.781028059	0.686429856	Lats2	1	30 Only Down
NA	R-MMU-3000170	Reactome: Syndecan interactions	1/287	16/7790	0.451844759	0.781028059	0.686429856	Fn1	1	30 Only Down
NA	R-MMU-5654699	Reactome: SHC-mediated cascade:FGFR2	1/287	16/7790	0.451844759	0.781028059	0.686429856	Fgfr2	1	30 Only Down
NA	R-MMU-9018677	Reactome: Biosynthesis of DHA-derived SPMs	1/287	16/7790	0.451844759	0.781028059	0.686429856	Gpx4	1	30 Only Down
BP	GO:0001654	GO: eye development	2/114	374/17432	0.705724454	0.781506946	0.751479493	Fgf2/Gja1	2	30 Only Up
BP	GO:0016052	GO: carbohydrate catabolic process	3/443	123/17432	0.608352292	0.781547271	0.720728653	Aldoa/Pkm/Eno1	3	30 Only Down
BP	GO:0050864	GO: regulation of B cell activation	3/443	123/17432	0.608352292	0.781547271	0.720728653	Hmgb3/Tnfsfm13/Cd24a	3	30 Only Down
BP	GO:0010506	GO: regulation of autophagy	6/443	249/17432	0.609462683	0.782198774	0.721329457	Slc25a5/Phf23/Trim27/Trem2/Gpsm1/Tspo	6	30 Only Down
BP	GO:0042593	GO: glucose homeostasis	6/443	250/17432	0.613350753	0.782198774	0.721329457	Myt1/Rack1/Pax6/Vgf/Dhps/Ndufaf2	6	30 Only Down
BP	GO:0046394	GO: carboxylic acid biosynthetic process	6/443	250/17432	0.613350753	0.782198774	0.721329457	Nr1h3/Anxa1/Aldh18a1/Shmt2/Pkm/Mtap	6	30 Only Down
BP	GO:0051702	GO: biological process involved in interaction with symbiont	2/443	81/17432	0.613804422	0.782198774	0.721329457	Psmc3/Fn1	2	30 Only Down
BP	GO:0032874	GO: positive regulation of stress-activated MAPK cascade	3/443	124/17432	0.613837111	0.782198774	0.721329457	Lmnb1/Inava/Prmt1	3	30 Only Down
BP	GO:0001835	GO: blastocyst hatching	1/443	37/17432	0.614584751	0.782198774	0.721329457	Ndufa2	1	30 Only Down
BP	GO:0006636	GO: unsaturated fatty acid biosynthetic process	1/443	37/17432	0.614584751	0.782198774	0.721329457	Anxa1	1	30 Only Down
BP	GO:0006730	GO: one-carbon metabolic process	1/443	37/17432	0.614584751	0.782198774	0.721329457	Shmt2	1	30 Only Down
BP	GO:0010830	GO: regulation of myotube differentiation	1/443	37/17432	0.614584751	0.782198774	0.721329457	Naca	1	30 Only Down
BP	GO:0021772	GO: olfactory bulb development	1/443	37/17432	0.614584751	0.782198774	0.721329457	Pax6	1	30 Only Down
BP	GO:0030513	GO: positive regulation of BMP signaling pathway	1/443	37/17432	0.614584751	0.782198774	0.721329457	Hes1	1	30 Only Down
BP	GO:0032743	GO: positive regulation of interleukin-2 production	1/443	37/17432	0.614584751	0.782198774	0.721329457	Anxa1	1	30 Only Down
BP	GO:0032885	GO: regulation of polysaccharide biosynthetic process	1/443	37/17432	0.614584751	0.782198774	0.721329457	C1qtnf2	1	30 Only Down
BP	GO:0033363	GO: secretory granule organization	1/443	37/17432	0.614584751	0.782198774	0.721329457	Mta1	1	30 Only Down
BP	GO:0035036	GO: sperm-egg recognition	1/443	37/17432	0.614584751	0.782198774	0.721329457	Aldoa	1	30 Only Down
BP	GO:0035188	GO: hatching	1/443	37/17432	0.614584751	0.782198774	0.721329457	Ndufa2	1	30 Only Down
BP	GO:0042092	GO: type 2 immune response	1/443	37/17432	0.614584751	0.782198774	0.721329457	Anxa1	1	30 Only Down
BP	GO:0042398	GO: cellular modified amino acid biosynthetic process	1/443	37/17432	0.614584751	0.782198774	0.721329457	Eif2ak3	1	30 Only Down
BP	GO:0043331	GO: response to dsRNA	1/443	37/17432	0.614584751	0.782198774	0.721329457	Npm1	1	30 Only Down
BP	GO:0045047	GO: protein targeting to ER	1/443	37/17432	0.614584751	0.782198774	0.721329457	Sec61g	1	30 Only Down
BP	GO:0045191	GO: regulation of isotype switching	1/443	37/17432	0.614584751	0.782198774	0.721329457	Tnfsfm13	1	30 Only Down
BP	GO:0048821	GO: erythrocyte development	1/443	37/17432	0.614584751	0.782198774	0.721329457	Lyar	1	30 Only Down
BP	GO:0051281	GO: positive regulation of release of sequestered calcium ion into cytosol	1/443	37/17432	0.614584751	0.782198774	0.721329457	F2r	1	30 Only Down
BP	GO:0071384	GO: cellular response to corticosteroid stimulus	1/443	37/17432	0.614584751	0.782198774	0.721329457	Anxa1	1	30 Only Down
BP	GO:0071684	GO: organism emergence from protective structure	1/443	37/17432	0.614584751	0.782198774	0.721329457	Ndufa2	1	30 Only Down
BP	GO:0090049	GO: regulation of cell migration involved in sprouting angiogenesis	1/443	37/17432	0.614584751	0.782198774	0.721329457	Anxa1	1	30 Only Down
BP	GO:1902229	GO: regulation of intrinsic apoptotic signaling pathway in response to DNA damage	1/443	37/17432	0.614584751	0.782198774	0.721329457	Rpl26	1	30 Only Down
BP	GO:1905332	GO: positive regulation of morphogenesis of an epithelium	1/443	37/17432	0.614584751	0.782198774	0.721329457	Maged1	1	30 Only Down
BP	GO:2000463	GO: positive regulation of excitatory postsynaptic potential	1/443	37/17432	0.614584751	0.782198774	0.721329457	Cacnb3	1	30 Only Down
MF	GO:0003713	GO: transcription coactivator activity	Jan-99	247/17373	0.758690051	0.782235604	0.760066984	Jmy	1	10 Cap Out
BP	GO:0000082	GO: G1/S transition of mitotic cell cycle	1/114	187/17432	0.708744472	0.783417306	0.753316453	Ccnd3	1	30 Only Up
BP	GO:0021953	GO: central nervous system neuron differentiation	1/114	187/17432	0.708744472	0.783417306	0.753316453	Tbx20	1	30 Only Up
BP	GO:0097529	GO: myeloid leukocyte migration	1/114	187/17432	0.708744472	0.783417306	0.753316453	Pikfyve	1	30 Only Up
NA	GTCTTCC_MIR7	C3: GTCTTCC_MIR7	167/14720	169/15439	0.013278297	0.783419526	0.781704148	110157/20683/16600/56711/76787/103135/68473/81018/69179/241296/64296/80517/268859/76686/20807/19159/216848/30930/74747/22333/69125/72508/108089/13435/11736/98238/52715/11488/94186/20384/14634/238871/52882/11843/170719/239420/67760/69354/12824/18810/14083/117606/22042/106326/13548/83797/20230/18712/54393/225724/15201/20353/72949/14270/26381/214968/16396/67388/71878/67414/18645/28146/109331/18124/14664/13842/17346/23881/12321/66979/18844/67166/11941/233789/67150/18824/50790/18408/12354/234678/23821/192663/21406/17758/69171/76499/229780/319765/232187/71375/13655/108155/66306/380912/106585/18554/21402/94220/214469/210274/79196/241638/68524/213056/227743/15413/18516/384783/58212/18707/99512/228361/214812/56807/79560/218914/319734/236511/16518/68449/228790/70427/76582/338372/27528/207393/208666/229675/170638/225929/216197/20238/263876/399558/545276/101994/238247/380664/67956/81630/17134/216856/78913/13837/18751/71994/106143/13134/78923/192285/67511/72972/22260/223989/54403/13869/207806/12953/72821/12340/243842/16597/67048/109815/110893/56550/19291	167	Not Affected
MF	GO:0016791	GO: phosphatase activity	Jan-99	250/17373	0.762850958	0.783822805	0.761609204	Dusp15	1	10 Cap Out
CC	GO:0043679	GO: axon terminus	4/450	177/17606	0.666326124	0.784010589	0.591475664	Grik5/Actb/Blvrb/Marcks	4	30 Only Down
BP	GO:0150063	GO: visual system development	2/114	377/17432	0.709893092	0.784112934	0.753985353	Fgf2/Gja1	2	30 Only Up
BP	GO:0032872	GO: regulation of stress-activated MAPK cascade	1/114	188/17432	0.710669849	0.784112934	0.753985353	Sash1	1	30 Only Up
BP	GO:1905475	GO: regulation of protein localization to membrane	1/114	188/17432	0.710669849	0.784112934	0.753985353	Ppfia1	1	30 Only Up
BP	GO:0006606	GO: protein import into nucleus	4/443	167/17432	0.616703958	0.784392001	0.723352011	Kpnb1/Cabp1/Ipo5/Nup62	4	30 Only Down
BP	GO:0008016	GO: regulation of heart contraction	4/443	167/17432	0.616703958	0.784392001	0.723352011	Irx3/Tpm1/Scn5a/Kcne1l	4	30 Only Down
BP	GO:0016053	GO: organic acid biosynthetic process	6/443	251/17432	0.617217266	0.784541164	0.723489567	Nr1h3/Anxa1/Aldh18a1/Shmt2/Pkm/Mtap	6	30 Only Down
BP	GO:0033500	GO: carbohydrate homeostasis	6/443	251/17432	0.617217266	0.784541164	0.723489567	Myt1/Rack1/Pax6/Vgf/Dhps/Ndufaf2	6	30 Only Down
MF	GO:0001222	GO: transcription corepressor binding	1/439	36/17373	0.602404329	0.784613046	0.686299929	Hdgf	1	30 Only Down
MF	GO:0042287	GO: MHC protein binding	1/439	36/17373	0.602404329	0.784613046	0.686299929	Tubb5	1	30 Only Down
MF	GO:0042805	GO: actinin binding	1/439	36/17373	0.602404329	0.784613046	0.686299929	Csrp2	1	30 Only Down
BP	GO:0042593	GO: glucose homeostasis	Jan-97	250/17432	0.754655588	0.78473718	0.731962457	Adcy5	1	10 Cap Out
BP	GO:0046394	GO: carboxylic acid biosynthetic process	Jan-97	250/17432	0.754655588	0.78473718	0.731962457	Gamt	1	10 Cap Out
BP	GO:0016053	GO: organic acid biosynthetic process	Jan-97	251/17432	0.756040666	0.785270166	0.7324596	Gamt	1	10 Cap Out
BP	GO:0033500	GO: carbohydrate homeostasis	Jan-97	251/17432	0.756040666	0.785270166	0.7324596	Adcy5	1	10 Cap Out
MF	GO:0035091	GO: phosphatidylinositol binding	Jan-99	254/17373	0.768288544	0.785388854	0.76313087	Anxa9	1	10 Cap Out
MF	GO:0008017	GO: microtubule binding	Jan-99	255/17373	0.769628543	0.785388854	0.76313087	Mapt	1	10 Cap Out
BP	GO:0030595	GO: leukocyte chemotaxis	1/114	189/17432	0.712582609	0.785745708	0.755555392	Pikfyve	1	30 Only Up
BP	GO:0018105	GO: peptidyl-serine phosphorylation	7/443	293/17432	0.618687425	0.786157659	0.724980269	Rack1/Lats2/Aurka/Eif2ak3/Ccnb1/Clspn/Bak1	7	30 Only Down
BP	GO:0003007	GO: heart morphogenesis	Jan-97	252/17432	0.757418004	0.786247063	0.733370799	Jun	1	10 Cap Out
BP	GO:0002377	GO: immunoglobulin production	3/443	125/17432	0.619270126	0.786645796	0.72543042	Tnfsfm13/Samhd1/Nbn	3	30 Only Down
CC	GO:0005911	GO: cell-cell junction	2/102	469/17606	0.759469492	0.78686931	0.693538803	Adcyap1r1/Gjc2	2	10 Cap Out
CC	GO:0000323	GO: lytic vacuole	2/102	470/17606	0.760514836	0.78686931	0.693538803	Syt11/Slc48a1	2	10 Cap Out
CC	GO:0005764	GO: lysosome	2/102	470/17606	0.760514836	0.78686931	0.693538803	Syt11/Slc48a1	2	10 Cap Out
BP	GO:0006112	GO: energy reserve metabolic process	2/443	82/17432	0.620491335	0.786965576	0.725725315	Ppp1r1a/C1qtnf2	2	30 Only Down
BP	GO:0022904	GO: respiratory electron transport chain	2/443	82/17432	0.620491335	0.786965576	0.725725315	Ccnb1/Chchd2	2	30 Only Down
BP	GO:0040014	GO: regulation of multicellular organism growth	2/443	82/17432	0.620491335	0.786965576	0.725725315	Sod1/Mfsd2a	2	30 Only Down
BP	GO:0051983	GO: regulation of chromosome segregation	2/443	82/17432	0.620491335	0.786965576	0.725725315	Rcc2/Ccnb1	2	30 Only Down
BP	GO:0010976	GO: positive regulation of neuron projection development	5/443	210/17432	0.620593439	0.786965576	0.725725315	Itga3/P2ry2/Enc1/Cd24a/Marcks	5	30 Only Down
BP	GO:0042594	GO: response to starvation	4/443	168/17432	0.621390981	0.786965576	0.725725315	Nuak1/Mfsd2a/Eif2ak3/Atf4	4	30 Only Down
BP	GO:0001774	GO: microglial cell activation	1/443	38/17432	0.624400155	0.786965576	0.725725315	Trem2	1	30 Only Down
BP	GO:0007094	GO: mitotic spindle assembly checkpoint signaling	1/443	38/17432	0.624400155	0.786965576	0.725725315	Ccnb1	1	30 Only Down
BP	GO:0030866	GO: cortical actin cytoskeleton organization	1/443	38/17432	0.624400155	0.786965576	0.725725315	Tln1	1	30 Only Down
BP	GO:0042181	GO: ketone biosynthetic process	1/443	38/17432	0.624400155	0.786965576	0.725725315	Aldoa	1	30 Only Down
BP	GO:0042554	GO: superoxide anion generation	1/443	38/17432	0.624400155	0.786965576	0.725725315	Sod1	1	30 Only Down
BP	GO:0044088	GO: regulation of vacuole organization	1/443	38/17432	0.624400155	0.786965576	0.725725315	Phf23	1	30 Only Down
BP	GO:0045022	GO: early endosome to late endosome transport	1/443	38/17432	0.624400155	0.786965576	0.725725315	Msn	1	30 Only Down
BP	GO:0045601	GO: regulation of endothelial cell differentiation	1/443	38/17432	0.624400155	0.786965576	0.725725315	S1pr2	1	30 Only Down
BP	GO:0045879	GO: negative regulation of smoothened signaling pathway	1/443	38/17432	0.624400155	0.786965576	0.725725315	Rack1	1	30 Only Down
BP	GO:0046456	GO: icosanoid biosynthetic process	1/443	38/17432	0.624400155	0.786965576	0.725725315	Anxa1	1	30 Only Down
BP	GO:0071173	GO: spindle assembly checkpoint signaling	1/443	38/17432	0.624400155	0.786965576	0.725725315	Ccnb1	1	30 Only Down
BP	GO:0071300	GO: cellular response to retinoic acid	1/443	38/17432	0.624400155	0.786965576	0.725725315	Meiosin	1	30 Only Down
BP	GO:1901031	GO: regulation of response to reactive oxygen species	1/443	38/17432	0.624400155	0.786965576	0.725725315	Rack1	1	30 Only Down
BP	GO:1905521	GO: regulation of macrophage migration	1/443	38/17432	0.624400155	0.786965576	0.725725315	Trem2	1	30 Only Down
BP	GO:1905606	GO: regulation of presynapse assembly	1/443	38/17432	0.624400155	0.786965576	0.725725315	Gpc4	1	30 Only Down
BP	GO:0016064	GO: immunoglobulin mediated immune response	3/443	126/17432	0.624651111	0.786965576	0.725725315	Tnfsfm13/Trem2/Nbn	3	30 Only Down
BP	GO:0032200	GO: telomere organization	3/443	126/17432	0.624651111	0.786965576	0.725725315	Parp1/Ccne2/Nbn	3	30 Only Down
BP	GO:0070304	GO: positive regulation of stress-activated protein kinase signaling cascade	3/443	126/17432	0.624651111	0.786965576	0.725725315	Lmnb1/Inava/Prmt1	3	30 Only Down
BP	GO:0009410	GO: response to xenobiotic stimulus	6/443	253/17432	0.624884831	0.786965576	0.725725315	Sod1/Anxa1/Uchl1/Mcm7/Gsta4/Gstm2	6	30 Only Down
BP	GO:0031503	GO: protein-containing complex localization	6/443	253/17432	0.624884831	0.786965576	0.725725315	Ddx39a/Nxf1/Gpc4/Rcc2/Npm1/Srsf3	6	30 Only Down
BP	GO:0071695	GO: anatomical structure maturation	6/443	253/17432	0.624884831	0.786965576	0.725725315	Hes1/Cdc25b/Aurka/Dchs1/Cdkn1c/Ccnb1	6	30 Only Down
BP	GO:0031503	GO: protein-containing complex localization	Jan-97	253/17432	0.758787647	0.787214849	0.7342735	Cacng5	1	10 Cap Out
BP	GO:0048839	GO: inner ear development	1/114	190/17432	0.714482834	0.787362686	0.757110242	Hpn	1	30 Only Up
BP	GO:0048880	GO: sensory system development	2/114	381/17432	0.715375275	0.787867793	0.757595941	Fgf2/Gja1	2	30 Only Up
BP	GO:0051216	GO: cartilage development	1/114	191/17432	0.716370606	0.787928024	0.757653857	Fgf2	1	30 Only Up
BP	GO:0070302	GO: regulation of stress-activated protein kinase signaling cascade	1/114	191/17432	0.716370606	0.787928024	0.757653857	Sash1	1	30 Only Up
BP	GO:0030099	GO: myeloid cell differentiation	2/114	382/17432	0.716732323	0.787928024	0.757653857	Rhag/Dlk1	2	30 Only Up
NA	MIR4762_3P	C3: MIR4762_3P	Apr-97	263/15439	0.083905156	0.788117698	0.772219071	73828/94282/108829/210801	4	30 Only Up
NA	MIR4297	C3: MIR4297	Mar-97	164/15439	0.08440371	0.788117698	0.772219071	11829/233977/210801	3	30 Only Up
NA	MIR1277_3P	C3: MIR1277_3P	Jan-97	14/15439	0.084489851	0.788117698	0.772219071	77113	1	30 Only Up
BP	GO:0022412	GO: cellular process involved in reproduction in multicellular organism	2/114	383/17432	0.718083996	0.788159915	0.757876838	Ptx3/Spef2	2	30 Only Up
BP	GO:0030705	GO: cytoskeleton-dependent intracellular transport	1/114	192/17432	0.718246005	0.788159915	0.757876838	Hook3	1	30 Only Up
BP	GO:0046578	GO: regulation of Ras protein signal transduction	1/114	192/17432	0.718246005	0.788159915	0.757876838	Psd	1	30 Only Up
NA	R-MMU-380259	Reactome: Loss of Nlp from mitotic centrosomes	3/287	68/7790	0.460498277	0.788539788	0.693031764	Tubb5/Cep41/Haus7	3	30 Only Down
NA	R-MMU-380284	Reactome: Loss of proteins required for interphase microtubule organization from the centrosome	3/287	68/7790	0.460498277	0.788539788	0.693031764	Tubb5/Cep41/Haus7	3	30 Only Down
NA	R-MMU-9013408	Reactome: RHOG GTPase cycle	3/287	68/7790	0.460498277	0.788539788	0.693031764	Stx5a/Shmt2/Hspe1	3	30 Only Down
NA	R-MMU-198933	Reactome: Immunoregulatory interactions between a Lymphoid and a non-Lymphoid cell	3/287	69/7790	0.470108248	0.788539788	0.693031764	Col1a1/Trem2/Col1a2	3	30 Only Down
NA	R-MMU-5654695	Reactome: PI-3K cascade:FGFR2	1/287	17/7790	0.472081516	0.788539788	0.693031764	Fgfr2	1	30 Only Down
NA	R-MMU-6804115	Reactome: TP53 regulates transcription of additional cell cycle genes whose exact role in the p53 pathway remain uncertain	1/287	17/7790	0.472081516	0.788539788	0.693031764	Npm1	1	30 Only Down
NA	R-MMU-69186	Reactome: Lagging Strand Synthesis	1/287	17/7790	0.472081516	0.788539788	0.693031764	Lig1	1	30 Only Down
NA	R-MMU-9012852	Reactome: Signaling by NOTCH3	1/287	17/7790	0.472081516	0.788539788	0.693031764	Dll1	1	30 Only Down
NA	R-MMU-9013507	Reactome: NOTCH3 Activation and Transmission of Signal to the Nucleus	1/287	17/7790	0.472081516	0.788539788	0.693031764	Dll1	1	30 Only Down
NA	R-MMU-9018678	Reactome: Biosynthesis of specialized proresolving mediators (SPMs)	1/287	17/7790	0.472081516	0.788539788	0.693031764	Gpx4	1	30 Only Down
NA	R-MMU-8848021	Reactome: Signaling by PTK6	2/287	43/7790	0.474017618	0.788539788	0.693031764	Gpnmb/Ccnd1	2	30 Only Down
NA	R-MMU-9006927	Reactome: Signaling by Non-Receptor Tyrosine Kinases	2/287	43/7790	0.474017618	0.788539788	0.693031764	Gpnmb/Ccnd1	2	30 Only Down
NA	R-MMU-913709	Reactome: O-linked glycosylation of mucins	2/287	43/7790	0.474017618	0.788539788	0.693031764	Galnt17/B3gntl1	2	30 Only Down
NA	R-MMU-157579	Reactome: Telomere Maintenance	3/287	70/7790	0.479641052	0.788539788	0.693031764	Ccna2/H2ax/Lig1	3	30 Only Down
NA	R-MMU-6807505	Reactome: RNA polymerase II transcribes snRNA genes	3/287	70/7790	0.479641052	0.788539788	0.693031764	Gtf2f1/Polr2e/Ints5	3	30 Only Down
NA	R-MMU-2132295	Reactome: MHC class II antigen presentation	4/287	97/7790	0.482207587	0.788539788	0.693031764	Tubb6/Kif11/Capzb/Tuba1c	4	30 Only Down
NA	R-MMU-382556	Reactome: ABC-family proteins mediated transport	4/287	97/7790	0.482207587	0.788539788	0.693031764	Psmc3/Psmb6/Psmd14/Psmc2	4	30 Only Down
NA	R-MMU-180786	Reactome: Extension of Telomeres	2/287	44/7790	0.486119279	0.788539788	0.693031764	Ccna2/Lig1	2	30 Only Down
NA	R-MMU-73776	Reactome: RNA Polymerase II Promoter Escape	2/287	44/7790	0.486119279	0.788539788	0.693031764	Gtf2f1/Polr2e	2	30 Only Down
NA	R-MMU-73779	Reactome: RNA Polymerase II Transcription Pre-Initiation And Promoter Opening	2/287	44/7790	0.486119279	0.788539788	0.693031764	Gtf2f1/Polr2e	2	30 Only Down
NA	R-MMU-75953	Reactome: RNA Polymerase II Transcription Initiation	2/287	44/7790	0.486119279	0.788539788	0.693031764	Gtf2f1/Polr2e	2	30 Only Down
NA	R-MMU-76042	Reactome: RNA Polymerase II Transcription Initiation And Promoter Clearance	2/287	44/7790	0.486119279	0.788539788	0.693031764	Gtf2f1/Polr2e	2	30 Only Down
NA	R-MMU-109581	Reactome: Apoptosis	4/287	98/7790	0.490233064	0.788539788	0.693031764	Kpnb1/Lmnb1/Clspn/Bak1	4	30 Only Down
NA	R-MMU-202403	Reactome: TCR signaling	4/287	98/7790	0.490233064	0.788539788	0.693031764	Psmc3/Psmb6/Psmd14/Psmc2	4	30 Only Down
NA	R-MMU-1980143	Reactome: Signaling by NOTCH1	1/287	18/7790	0.491573682	0.788539788	0.693031764	Dtx2	1	30 Only Down
NA	R-MMU-376176	Reactome: Signaling by ROBO receptors	1/287	18/7790	0.491573682	0.788539788	0.693031764	Pfn1	1	30 Only Down
NA	R-MMU-5651801	Reactome: PCNA-Dependent Long Patch Base Excision Repair	1/287	18/7790	0.491573682	0.788539788	0.693031764	Lig1	1	30 Only Down
NA	R-MMU-5654700	Reactome: FRS-mediated FGFR2 signaling	1/287	18/7790	0.491573682	0.788539788	0.693031764	Fgfr2	1	30 Only Down
CC	GO:0008328	GO: ionotropic glutamate receptor complex	1/450	43/17606	0.67198447	0.788706339	0.595018246	Grik5	1	30 Only Down
BP	GO:0002690	GO: positive regulation of leukocyte chemotaxis	2/443	83/17432	0.627088738	0.788738279	0.72736007	Dysf/Zfp580	2	30 Only Down
BP	GO:0008088	GO: axo-dendritic transport	2/443	83/17432	0.627088738	0.788738279	0.72736007	Sod1/Uchl1	2	30 Only Down
BP	GO:0043525	GO: positive regulation of neuron apoptotic process	2/443	83/17432	0.627088738	0.788738279	0.72736007	Grik5/Atf4	2	30 Only Down
BP	GO:0044272	GO: sulfur compound biosynthetic process	2/443	83/17432	0.627088738	0.788738279	0.72736007	Eif2ak3/Mtap	2	30 Only Down
CC	GO:0005770	GO: late endosome	5/450	222/17606	0.673758823	0.788831493	0.595112665	Anxa6/Nsg2/Anxa2/Dysf/F2r	5	30 Only Down
BP	GO:0030258	GO: lipid modification	1/114	193/17432	0.720109111	0.789250022	0.758925061	Plpp3	1	30 Only Up
BP	GO:0046395	GO: carboxylic acid catabolic process	1/114	193/17432	0.720109111	0.789250022	0.758925061	Hpd	1	30 Only Up
BP	GO:0006650	GO: glycerophospholipid metabolic process	Jan-97	255/17432	0.761504012	0.789577892	0.736477625	Pigyl	1	10 Cap Out
MF	GO:0001664	GO: G protein-coupled receptor binding	6/439	250/17373	0.607837367	0.790063765	0.691067665	Nes/Uchl1/Pf4/Cabp1/P2ry2/S1pr2	6	30 Only Down
NA	R-MMU-9006934	Reactome: Signaling by Receptor Tyrosine Kinases	Feb-51	386/7790	0.727015899	0.790789224	0.790789224	Hpn/Fgf2	2	30 Only Up
BP	GO:0042886	GO: amide transport	7/443	296/17432	0.629319903	0.791293385	0.729716341	Myt1/Uqcc2/Anxa1/Cpt1a/Pax6/Vgf/Ndufaf2	7	30 Only Down
BP	GO:0010721	GO: negative regulation of cell development	1/114	195/17432	0.723798766	0.791382386	0.760975494	Hook3	1	30 Only Up
BP	GO:0016054	GO: organic acid catabolic process	1/114	195/17432	0.723798766	0.791382386	0.760975494	Hpd	1	30 Only Up
BP	GO:0045088	GO: regulation of innate immune response	1/114	195/17432	0.723798766	0.791382386	0.760975494	Mndal	1	30 Only Up
BP	GO:0050870	GO: positive regulation of T cell activation	1/114	195/17432	0.723798766	0.791382386	0.760975494	Gpam	1	30 Only Up
BP	GO:0045333	GO: cellular respiration	1/114	196/17432	0.725625473	0.791549142	0.761135843	ND4	1	30 Only Up
BP	GO:0055001	GO: muscle cell development	1/114	196/17432	0.725625473	0.791549142	0.761135843	Ank2	1	30 Only Up
BP	GO:1902115	GO: regulation of organelle assembly	1/114	196/17432	0.725625473	0.791549142	0.761135843	Pikfyve	1	30 Only Up
BP	GO:0032970	GO: regulation of actin filament-based process	2/114	389/17432	0.726081791	0.791549142	0.761135843	Ank2/Ppfia1	2	30 Only Up
BP	GO:0044772	GO: mitotic cell cycle phase transition	2/114	390/17432	0.727396161	0.791549142	0.761135843	Ccng1/Ccnd3	2	30 Only Up
BP	GO:0001666	GO: response to hypoxia	1/114	197/17432	0.727440203	0.791549142	0.761135843	Cr1l	1	30 Only Up
BP	GO:0031032	GO: actomyosin structure organization	1/114	197/17432	0.727440203	0.791549142	0.761135843	Ppfia1	1	30 Only Up
BP	GO:0045637	GO: regulation of myeloid cell differentiation	1/114	197/17432	0.727440203	0.791549142	0.761135843	Dlk1	1	30 Only Up
NA	MIR4503	C3: MIR4503	Apr-97	265/15439	0.085709389	0.791662619	0.775692479	21419/52076/67916/268902	4	30 Only Up
NA	MIR664A_3P	C3: MIR664A_3P	May-97	376/15439	0.088090301	0.791662619	0.775692479	75320/77113/320191/270162/14609	5	30 Only Up
NA	MIR3201	C3: MIR3201	Feb-97	79/15439	0.088217755	0.791662619	0.775692479	17155/23959	2	30 Only Up
NA	AAGCACA_MIR218	C3: AAGCACA_MIR218	May-97	377/15439	0.088851348	0.791662619	0.775692479	20511/70097/14732/14609/268902	5	30 Only Up
NA	MIR24_3P	C3: MIR24_3P	Apr-97	269/15439	0.089374733	0.791662619	0.775692479	93688/17748/94282/434008	4	30 Only Up
NA	MIR200C_3P	C3: MIR200C_3P	Jun-97	492/15439	0.089418635	0.791662619	0.775692479	20511/18711/20713/67916/320191/233977	6	30 Only Up
NA	MIR200B_3P	C3: MIR200B_3P	Jun-97	493/15439	0.090081894	0.791662619	0.775692479	20511/18711/20713/67916/320191/233977	6	30 Only Up
NA	MIR12119	C3: MIR12119	Mar-97	169/15439	0.090417254	0.791662619	0.775692479	67871/94282/13386	3	30 Only Up
NA	MIR4760_3P	C3: MIR4760_3P	Apr-97	271/15439	0.091235603	0.791662619	0.775692479	11829/75320/271221/268902	4	30 Only Up
NA	ZNF213_TARGET_GENES	C3: ZNF213_TARGET_GENES	Jun-97	495/15439	0.091416557	0.791662619	0.775692479	67871/230789/73728/319934/75986/320277	6	30 Only Up
NA	CREBP1_01	C3: CREBP1_01	Mar-97	170/15439	0.091641127	0.791662619	0.775692479	20720/230789/108829	3	30 Only Up
NA	PPARGC1A_TARGET_GENES	C3: PPARGC1A_TARGET_GENES	Feb-97	81/15439	0.092039301	0.791662619	0.775692479	15445/12445	2	30 Only Up
NA	MIR1276	C3: MIR1276	Mar-97	171/15439	0.092871946	0.791662619	0.775692479	15451/20511/11515	3	30 Only Up
NA	MIR7843_3P	C3: MIR7843_3P	Feb-97	82/15439	0.093968119	0.791662619	0.775692479	27219/434008	2	30 Only Up
NA	MIR1237_5P_MIR4488	C3: MIR1237_5P_MIR4488	Jan-97	16/15439	0.095968376	0.791662619	0.775692479	15445	1	30 Only Up
NA	CATGTAA_MIR496	C3: CATGTAA_MIR496	Mar-97	174/15439	0.096605604	0.791662619	0.775692479	15451/93688/14609	3	30 Only Up
NA	LET_7F_2_3P	C3: LET_7F_2_3P	May-97	387/15439	0.096651206	0.791662619	0.775692479	70097/67916/77113/71213/268902	5	30 Only Up
NA	MIR301B_3P	C3: MIR301B_3P	May-97	387/15439	0.096651206	0.791662619	0.775692479	18711/73728/319934/14609/268902	5	30 Only Up
NA	MIR301A_3P	C3: MIR301A_3P	May-97	388/15439	0.097449979	0.791662619	0.775692479	18711/73728/319934/14609/268902	5	30 Only Up
NA	MIR7156_3P	C3: MIR7156_3P	Feb-97	84/15439	0.097860737	0.791662619	0.775692479	109676/320191	2	30 Only Up
NA	CATTTCA_MIR203	C3: CATTTCA_MIR203	Apr-97	278/15439	0.097894538	0.791662619	0.775692479	20511/12450/67916/320191	4	30 Only Up
NA	MIR3666	C3: MIR3666	May-97	389/15439	0.098252139	0.791662619	0.775692479	18711/73728/319934/14609/268902	5	30 Only Up
NA	MIR4295	C3: MIR4295	May-97	390/15439	0.09905768	0.791662619	0.775692479	18711/73728/319934/14609/268902	5	30 Only Up
NA	MIR6825_5P	C3: MIR6825_5P	May-97	390/15439	0.09905768	0.791662619	0.775692479	11515/18711/75320/13386/240025	5	30 Only Up
NA	MIR130A_3P	C3: MIR130A_3P	May-97	391/15439	0.099866592	0.791662619	0.775692479	18711/73728/319934/14609/268902	5	30 Only Up
NA	PAX5_02	C3: PAX5_02	Jan-97	17/15439	0.101654109	0.791662619	0.775692479	73728	1	30 Only Up
NA	MIR6890_3P	C3: MIR6890_3P	Feb-97	86/15439	0.10179854	0.791662619	0.775692479	19743/94282	2	30 Only Up
NA	MIR1185_1_3P_MIR1185_2_3P	C3: MIR1185_1_3P_MIR1185_2_3P	May-97	394/15439	0.102313482	0.791662619	0.775692479	70097/67916/77113/71213/268902	5	30 Only Up
NA	MIR130B_3P	C3: MIR130B_3P	May-97	395/15439	0.103135803	0.791662619	0.775692479	18711/73728/319934/14609/268902	5	30 Only Up
NA	MIR6830_3P	C3: MIR6830_3P	Mar-97	180/15439	0.104254011	0.791662619	0.775692479	11829/18705/17748	3	30 Only Up
NA	MIR4697_5P	C3: MIR4697_5P	Jan-97	18/15439	0.10730445	0.791662619	0.775692479	15445	1	30 Only Up
NA	MIR8074	C3: MIR8074	Jan-97	18/15439	0.10730445	0.791662619	0.775692479	17155	1	30 Only Up
NA	MIR4708_5P	C3: MIR4708_5P	Feb-97	89/15439	0.107786232	0.791662619	0.775692479	434008/382118	2	30 Only Up
NA	MIR6732_3P	C3: MIR6732_3P	Feb-97	89/15439	0.107786232	0.791662619	0.775692479	110082/68666	2	30 Only Up
NA	HEN1_01	C3: HEN1_01	Mar-97	184/15439	0.109482879	0.791662619	0.775692479	93688/109676/108829	3	30 Only Up
NA	MIR4760_5P	C3: MIR4760_5P	Mar-97	184/15439	0.109482879	0.791662619	0.775692479	67871/13386/71721	3	30 Only Up
NA	MIR1252_3P	C3: MIR1252_3P	Apr-97	290/15439	0.109824407	0.791662619	0.775692479	18711/320191/108829/627214	4	30 Only Up
NA	MIR944	C3: MIR944	May-97	404/15439	0.110685636	0.791662619	0.775692479	70097/19743/75276/14173/320191	5	30 Only Up
NA	MIR222_5P	C3: MIR222_5P	Mar-97	185/15439	0.110805887	0.791662619	0.775692479	20720/67916/14173	3	30 Only Up
NA	MIR922	C3: MIR922	Mar-97	185/15439	0.110805887	0.791662619	0.775692479	75986/13386/272347	3	30 Only Up
NA	MIR5700	C3: MIR5700	Apr-97	291/15439	0.110847134	0.791662619	0.775692479	18705/233977/268902/100040462	4	30 Only Up
NA	MIR6737_3P	C3: MIR6737_3P	Mar-97	187/15439	0.113470505	0.791662619	0.775692479	20511/14732/100040462	3	30 Only Up
NA	MIR212_5P	C3: MIR212_5P	Feb-97	92/15439	0.11386611	0.791662619	0.775692479	18711/434008	2	30 Only Up
NA	MIR4712_5P	C3: MIR4712_5P	Feb-97	92/15439	0.11386611	0.791662619	0.775692479	11829/52076	2	30 Only Up
NA	MIR7157_3P	C3: MIR7157_3P	Mar-97	188/15439	0.114812015	0.791662619	0.775692479	20511/14732/100040462	3	30 Only Up
NA	MIR3150A_3P	C3: MIR3150A_3P	Feb-97	93/15439	0.115912273	0.791662619	0.775692479	75320/13386	2	30 Only Up
NA	MIR4516	C3: MIR4516	Apr-97	296/15439	0.116025018	0.791662619	0.775692479	70097/21419/434008/11425	4	30 Only Up
NA	MIR449A	C3: MIR449A	Apr-97	297/15439	0.11707331	0.791662619	0.775692479	230789/109676/233977/270162	4	30 Only Up
NA	MIR1244	C3: MIR1244	Feb-97	94/15439	0.117967872	0.791662619	0.775692479	20720/18705	2	30 Only Up
NA	MIR770_5P	C3: MIR770_5P	Feb-97	94/15439	0.117967872	0.791662619	0.775692479	11829/52076	2	30 Only Up
NA	MIR545_5P	C3: MIR545_5P	Apr-97	298/15439	0.118125795	0.791662619	0.775692479	56373/14732/320191/627214	4	30 Only Up
NA	EVI1_06	C3: EVI1_06	Jan-97	20/15439	0.118499823	0.791662619	0.775692479	331004	1	30 Only Up
NA	ZNF292_TARGET_GENES	C3: ZNF292_TARGET_GENES	Jan-97	20/15439	0.118499823	0.791662619	0.775692479	75986	1	30 Only Up
NA	MIR6826_3P	C3: MIR6826_3P	Feb-97	95/15439	0.120032711	0.791662619	0.775692479	338352/14017	2	30 Only Up
NA	MIR9718	C3: MIR9718	Feb-97	95/15439	0.120032711	0.791662619	0.775692479	108011/232878	2	30 Only Up
NA	PAX6_01	C3: PAX6_01	Feb-97	95/15439	0.120032711	0.791662619	0.775692479	20713/108829	2	30 Only Up
NA	MIR34A_5P	C3: MIR34A_5P	Apr-97	300/15439	0.120243263	0.791662619	0.775692479	230789/109676/233977/270162	4	30 Only Up
NA	HOXA7_TARGET_GENES	C3: HOXA7_TARGET_GENES	Feb-97	96/15439	0.122106597	0.791662619	0.775692479	18711/546143	2	30 Only Up
NA	MIR4709_5P	C3: MIR4709_5P	Feb-97	96/15439	0.122106597	0.791662619	0.775692479	73828/107895	2	30 Only Up
NA	MIR5583_5P	C3: MIR5583_5P	Feb-97	96/15439	0.122106597	0.791662619	0.775692479	75320/109676	2	30 Only Up
NA	MIR7854_3P	C3: MIR7854_3P	Feb-97	96/15439	0.122106597	0.791662619	0.775692479	232878/210801	2	30 Only Up
NA	MIR4306	C3: MIR4306	May-97	419/15439	0.123850993	0.791662619	0.775692479	230789/320191/244416/14609/232878	5	30 Only Up
NA	AGTCTAG_MIR151	C3: AGTCTAG_MIR151	Jan-97	21/15439	0.124045287	0.791662619	0.775692479	338352	1	30 Only Up
NA	MIR8086	C3: MIR8086	Jan-97	21/15439	0.124045287	0.791662619	0.775692479	270049	1	30 Only Up
NA	MIR3129_3P	C3: MIR3129_3P	Feb-97	97/15439	0.124189336	0.791662619	0.775692479	75320/109676	2	30 Only Up
NA	MIR6131	C3: MIR6131	Feb-97	97/15439	0.124189336	0.791662619	0.775692479	14732/12445	2	30 Only Up
NA	MIR12122	C3: MIR12122	Mar-97	195/15439	0.124369663	0.791662619	0.775692479	17155/52076/67916	3	30 Only Up
NA	MIR6815_3P	C3: MIR6815_3P	Mar-97	195/15439	0.124369663	0.791662619	0.775692479	19288/233977/232878	3	30 Only Up
NA	MIR130A_5P	C3: MIR130A_5P	Apr-97	304/15439	0.12452763	0.791662619	0.775692479	12661/107895/14173/210801	4	30 Only Up
NA	MIR3185	C3: MIR3185	Mar-97	196/15439	0.125758305	0.791662619	0.775692479	23959/14173/382118	3	30 Only Up
NA	MIR6773_3P	C3: MIR6773_3P	Feb-97	98/15439	0.126280741	0.791662619	0.775692479	17155/52076	2	30 Only Up
NA	MIR520G_3P_MIR520H	C3: MIR520G_3P_MIR520H	Mar-97	197/15439	0.127152611	0.791662619	0.775692479	17155/77113/14609	3	30 Only Up
NA	MIR454_3P	C3: MIR454_3P	May-97	423/15439	0.127481269	0.791662619	0.775692479	18711/73728/319934/14609/268902	5	30 Only Up
NA	MIR503_5P	C3: MIR503_5P	Feb-97	99/15439	0.128380621	0.791662619	0.775692479	77113/14173	2	30 Only Up
NA	ASXL2_TARGET_GENES	C3: ASXL2_TARGET_GENES	Jan-97	22/15439	0.129556223	0.791662619	0.775692479	68666	1	30 Only Up
NA	CTTTGTA_MIR524	C3: CTTTGTA_MIR524	May-97	426/15439	0.130236208	0.791662619	0.775692479	230789/73728/320191/108829/319934	5	30 Only Up
NA	EN1_01	C3: EN1_01	Feb-97	100/15439	0.130488791	0.791662619	0.775692479	20229/109676	2	30 Only Up
NA	MIR1291	C3: MIR1291	Feb-97	100/15439	0.130488791	0.791662619	0.775692479	84035/107895	2	30 Only Up
NA	MIR3682_5P	C3: MIR3682_5P	Feb-97	100/15439	0.130488791	0.791662619	0.775692479	20511/73828	2	30 Only Up
NA	MIR4711_5P	C3: MIR4711_5P	Feb-97	100/15439	0.130488791	0.791662619	0.775692479	319934/14017	2	30 Only Up
NA	MIR508_3P	C3: MIR508_3P	Feb-97	100/15439	0.130488791	0.791662619	0.775692479	21419/18711	2	30 Only Up
NA	MIR3924	C3: MIR3924	Apr-97	312/15439	0.133289484	0.791662619	0.775692479	17155/320191/108829/434008	4	30 Only Up
NA	MIR4676_3P	C3: MIR4676_3P	Mar-97	202/15439	0.134207327	0.791662619	0.775692479	21419/109676/14609	3	30 Only Up
NA	MIR892C_3P	C3: MIR892C_3P	Mar-97	202/15439	0.134207327	0.791662619	0.775692479	21419/109676/14609	3	30 Only Up
NA	MIR5003_3P	C3: MIR5003_3P	Apr-97	313/15439	0.134402412	0.791662619	0.775692479	20713/109676/319934/268902	4	30 Only Up
NA	MIR5089_5P	C3: MIR5089_5P	Feb-97	102/15439	0.134729268	0.791662619	0.775692479	75320/434008	2	30 Only Up
NA	MIR12124	C3: MIR12124	Apr-97	314/15439	0.135519201	0.791662619	0.775692479	18711/23954/14173/320191	4	30 Only Up
NA	MIR6873_3P	C3: MIR6873_3P	Apr-97	315/15439	0.13663983	0.791662619	0.775692479	11829/232878/338352/434008	4	30 Only Up
NA	CREB3L2_TARGET_GENES	C3: CREB3L2_TARGET_GENES	Feb-97	103/15439	0.136861213	0.791662619	0.775692479	20713/71213	2	30 Only Up
NA	MIR4273	C3: MIR4273	Feb-97	103/15439	0.136861213	0.791662619	0.775692479	20511/93688	2	30 Only Up
NA	MIR6757_3P	C3: MIR6757_3P	Feb-97	103/15439	0.136861213	0.791662619	0.775692479	21419/75320	2	30 Only Up
NA	ATGCTGG_MIR338	C3: ATGCTGG_MIR338	Feb-97	104/15439	0.139000722	0.791662619	0.775692479	108011/331004	2	30 Only Up
NA	MIR126_5P	C3: MIR126_5P	May-97	436/15439	0.139614831	0.791662619	0.775692479	15451/17155/75276/13386/210801	5	30 Only Up
NA	TEF1_Q6	C3: TEF1_Q6	Mar-97	206/15439	0.13994787	0.791662619	0.775692479	27049/233977/108829	3	30 Only Up
NA	MIR492	C3: MIR492	Jan-97	24/15439	0.140475358	0.791662619	0.775692479	230789	1	30 Only Up
NA	MIR4803	C3: MIR4803	May-97	437/15439	0.140568946	0.791662619	0.775692479	17155/12661/75320/320191/268902	5	30 Only Up
NA	MIR6760_5P	C3: MIR6760_5P	Feb-97	105/15439	0.141147621	0.791662619	0.775692479	14173/433178	2	30 Only Up
NA	MIR4531	C3: MIR4531	Apr-97	319/15439	0.141160309	0.791662619	0.775692479	20511/70097/14609/11425	4	30 Only Up
NA	MIR539_3P	C3: MIR539_3P	Mar-97	207/15439	0.141396021	0.791662619	0.775692479	14732/230789/320191	3	30 Only Up
NA	MIR5587_5P	C3: MIR5587_5P	Feb-97	106/15439	0.143301734	0.791662619	0.775692479	110082/109676	2	30 Only Up
NA	MIR766_5P	C3: MIR766_5P	Mar-97	209/15439	0.144307585	0.791662619	0.775692479	17155/433178/382118	3	30 Only Up
NA	SOX10_TARGET_GENES	C3: SOX10_TARGET_GENES	Mar-97	209/15439	0.144307585	0.791662619	0.775692479	70097/271221/320277	3	30 Only Up
NA	MIR6749_3P	C3: MIR6749_3P	Feb-97	107/15439	0.145462889	0.791662619	0.775692479	73828/110082	2	30 Only Up
NA	MIR452_5P	C3: MIR452_5P	Mar-97	210/15439	0.145770896	0.791662619	0.775692479	21419/109676/14609	3	30 Only Up
NA	MIR1251_5P	C3: MIR1251_5P	Jan-97	25/15439	0.145883979	0.791662619	0.775692479	272347	1	30 Only Up
NA	MIR4453	C3: MIR4453	Jan-97	25/15439	0.145883979	0.791662619	0.775692479	67916	1	30 Only Up
NA	MIR4538	C3: MIR4538	Jan-97	25/15439	0.145883979	0.791662619	0.775692479	67916	1	30 Only Up
NA	MIR6802_5P	C3: MIR6802_5P	Jan-97	25/15439	0.145883979	0.791662619	0.775692479	320277	1	30 Only Up
NA	MIR548AJ_5P_MIR548G_5P_MIR548X_5P	C3: MIR548AJ_5P_MIR548G_5P_MIR548X_5P	May-97	444/15439	0.147328533	0.791662619	0.775692479	18511/17155/19743/68666/244416	5	30 Only Up
NA	MIR1301_3P_MIR5047	C3: MIR1301_3P_MIR5047	Feb-97	108/15439	0.147630915	0.791662619	0.775692479	109676/270162	2	30 Only Up
NA	MIR4769_3P	C3: MIR4769_3P	Feb-97	108/15439	0.147630915	0.791662619	0.775692479	320191/68666	2	30 Only Up
NA	MIR6817_5P	C3: MIR6817_5P	Feb-97	108/15439	0.147630915	0.791662619	0.775692479	320191/68666	2	30 Only Up
NA	MIR3065_5P	C3: MIR3065_5P	May-97	445/15439	0.148305585	0.791662619	0.775692479	18511/11829/320191/108829/338352	5	30 Only Up
NA	MIR205_5P	C3: MIR205_5P	Mar-97	212/15439	0.148712321	0.791662619	0.775692479	18511/75320/319934	3	30 Only Up
NA	AAACCAC_MIR140	C3: AAACCAC_MIR140	Feb-97	109/15439	0.149805643	0.791662619	0.775692479	27049/109676	2	30 Only Up
NA	MIR101_3P	C3: MIR101_3P	May-97	448/15439	0.151253569	0.791662619	0.775692479	18711/75320/233977/14609/268902	5	30 Only Up
NA	ATOH8_TARGET_GENES	C3: ATOH8_TARGET_GENES	Jan-97	26/15439	0.151258914	0.791662619	0.775692479	68666	1	30 Only Up
NA	MIR1911_5P	C3: MIR1911_5P	Jan-97	26/15439	0.151258914	0.791662619	0.775692479	14609	1	30 Only Up
NA	MIR557	C3: MIR557	Mar-97	214/15439	0.151673143	0.791662619	0.775692479	20511/13386/232566	3	30 Only Up
NA	TERF1_TARGET_GENES	C3: TERF1_TARGET_GENES	Mar-97	214/15439	0.151673143	0.791662619	0.775692479	77113/108829/14017	3	30 Only Up
NA	MIR148A_5P	C3: MIR148A_5P	Feb-97	110/15439	0.151986906	0.791662619	0.775692479	73828/23959	2	30 Only Up
NA	MIR3154	C3: MIR3154	Feb-97	110/15439	0.151986906	0.791662619	0.775692479	230789/14017	2	30 Only Up
NA	MIR3190_5P	C3: MIR3190_5P	Feb-97	110/15439	0.151986906	0.791662619	0.775692479	19288/23959	2	30 Only Up
NA	MIR5006_5P	C3: MIR5006_5P	Feb-97	110/15439	0.151986906	0.791662619	0.775692479	74424/14173	2	30 Only Up
NA	MIR4668_5P	C3: MIR4668_5P	May-97	450/15439	0.15323279	0.791662619	0.775692479	20511/12450/75320/320191/14609	5	30 Only Up
NA	RYTGCNWTGGNR_UNKNOWN	C3: RYTGCNWTGGNR_UNKNOWN	Feb-97	111/15439	0.154174539	0.791662619	0.775692479	21419/109676	2	30 Only Up
NA	MAML1_TARGET_GENES	C3: MAML1_TARGET_GENES	Mar-97	216/15439	0.154652955	0.791662619	0.775692479	20229/272347/73656	3	30 Only Up
NA	MIR3145_3P	C3: MIR3145_3P	Mar-97	216/15439	0.154652955	0.791662619	0.775692479	21419/67916/320191	3	30 Only Up
NA	MIR6077	C3: MIR6077	Mar-97	216/15439	0.154652955	0.791662619	0.775692479	67871/12661/434008	3	30 Only Up
NA	PAX4_02	C3: PAX4_02	Mar-97	217/15439	0.156149855	0.791662619	0.775692479	15451/20229/67916	3	30 Only Up
NA	MIR5580_5P	C3: MIR5580_5P	Feb-97	112/15439	0.156368377	0.791662619	0.775692479	233977/270049	2	30 Only Up
NA	MIR6499_3P	C3: MIR6499_3P	Feb-97	112/15439	0.156368377	0.791662619	0.775692479	270162/268902	2	30 Only Up
NA	MIR9851_5P	C3: MIR9851_5P	Feb-97	112/15439	0.156368377	0.791662619	0.775692479	20511/627214	2	30 Only Up
NA	TAXCREB_02	C3: TAXCREB_02	Jan-97	27/15439	0.156600372	0.791662619	0.775692479	13386	1	30 Only Up
NA	MIR576_5P	C3: MIR576_5P	Apr-97	333/15439	0.15744261	0.791662619	0.775692479	11829/52076/75320/14173	4	30 Only Up
NA	HNF1_Q6	C3: HNF1_Q6	Mar-97	218/15439	0.15765135	0.791662619	0.775692479	15451/27219/626834	3	30 Only Up
NA	MIR338_5P	C3: MIR338_5P	May-97	455/15439	0.158228761	0.791662619	0.775692479	18711/75320/14173/108829/210801	5	30 Only Up
NA	MIR623	C3: MIR623	Feb-97	113/15439	0.158568259	0.791662619	0.775692479	320191/434008	2	30 Only Up
NA	MIR708_3P	C3: MIR708_3P	Feb-97	113/15439	0.158568259	0.791662619	0.775692479	19743/75320	2	30 Only Up
NA	MIR93_3P	C3: MIR93_3P	Feb-97	113/15439	0.158568259	0.791662619	0.775692479	18511/77113	2	30 Only Up
NA	MIR6833_3P	C3: MIR6833_3P	Apr-97	334/15439	0.158631978	0.791662619	0.775692479	108011/232878/434008/272347	4	30 Only Up
NA	CHOP_01	C3: CHOP_01	Mar-97	219/15439	0.159157389	0.791662619	0.775692479	21419/13122/108829	3	30 Only Up
NA	HNF1_C	C3: HNF1_C	Mar-97	219/15439	0.159157389	0.791662619	0.775692479	27219/11829/626834	3	30 Only Up
NA	CACCAGC_MIR138	C3: CACCAGC_MIR138	Mar-97	220/15439	0.160667922	0.791662619	0.775692479	108829/210801/270049	3	30 Only Up
NA	CEBP_Q2	C3: CEBP_Q2	Mar-97	220/15439	0.160667922	0.791662619	0.775692479	20511/19288/319934	3	30 Only Up
NA	SRY_01	C3: SRY_01	Mar-97	220/15439	0.160667922	0.791662619	0.775692479	67916/230789/108829	3	30 Only Up
NA	MIR302E	C3: MIR302E	May-97	458/15439	0.161258691	0.791662619	0.775692479	17155/84035/18711/77113/320191	5	30 Only Up
NA	MIR3200_3P	C3: MIR3200_3P	Jan-97	28/15439	0.161908558	0.791662619	0.775692479	627214	1	30 Only Up
NA	CTGAGCC_MIR24	C3: CTGAGCC_MIR24	Mar-97	221/15439	0.162182897	0.791662619	0.775692479	11515/93688/94282	3	30 Only Up
NA	ZNF329_TARGET_GENES	C3: ZNF329_TARGET_GENES	May-97	459/15439	0.162273982	0.791662619	0.775692479	20713/74424/23954/73728/108829	5	30 Only Up
NA	MIR548AH_5P	C3: MIR548AH_5P	Apr-97	338/15439	0.163423122	0.791662619	0.775692479	11829/77113/23959/210801	4	30 Only Up
NA	AR_Q2	C3: AR_Q2	Feb-97	116/15439	0.165202576	0.791662619	0.775692479	18511/94282	2	30 Only Up
NA	ETF_Q6	C3: ETF_Q6	Feb-97	116/15439	0.165202576	0.791662619	0.775692479	230789/71721	2	30 Only Up
NA	MIR888_3P	C3: MIR888_3P	Feb-97	116/15439	0.165202576	0.791662619	0.775692479	67916/270162	2	30 Only Up
NA	DLX2_TARGET_GENES	C3: DLX2_TARGET_GENES	Mar-97	223/15439	0.165225973	0.791662619	0.775692479	108011/108829/546143	3	30 Only Up
NA	S8_01	C3: S8_01	Mar-97	223/15439	0.165225973	0.791662619	0.775692479	67916/109676/626834	3	30 Only Up
NA	MIR3609	C3: MIR3609	Apr-97	340/15439	0.165838572	0.791662619	0.775692479	11829/77113/23959/210801	4	30 Only Up
NA	MIR4495	C3: MIR4495	May-97	463/15439	0.166361369	0.791662619	0.775692479	17155/21419/12661/75320/210801	5	30 Only Up
NA	F10_TARGET_GENES	C3: F10_TARGET_GENES	Mar-97	224/15439	0.166753973	0.791662619	0.775692479	14645/14173/108829	3	30 Only Up
NA	MIR609	C3: MIR609	Jan-97	29/15439	0.167183678	0.791662619	0.775692479	75276	1	30 Only Up
NA	MIR1179	C3: MIR1179	Feb-97	117/15439	0.16742505	0.791662619	0.775692479	20511/434008	2	30 Only Up
NA	MIR506_5P	C3: MIR506_5P	Feb-97	117/15439	0.16742505	0.791662619	0.775692479	74424/319934	2	30 Only Up
NA	MIR6507_3P	C3: MIR6507_3P	Feb-97	117/15439	0.16742505	0.791662619	0.775692479	110082/108829	2	30 Only Up
NA	MIR671_5P	C3: MIR671_5P	Feb-97	117/15439	0.16742505	0.791662619	0.775692479	27219/14732	2	30 Only Up
NA	CEBPGAMMA_Q6	C3: CEBPGAMMA_Q6	Mar-97	225/15439	0.168286213	0.791662619	0.775692479	70605/67871/108829	3	30 Only Up
NA	MIR183_5P	C3: MIR183_5P	Mar-97	225/15439	0.168286213	0.791662619	0.775692479	20511/14732/268902	3	30 Only Up
NA	SOX9_B1	C3: SOX9_B1	Mar-97	225/15439	0.168286213	0.791662619	0.775692479	70097/21419/12661	3	30 Only Up
NA	MIR548G_3P	C3: MIR548G_3P	Mar-97	226/15439	0.169822643	0.791662619	0.775692479	14732/108829/268902	3	30 Only Up
NA	MIR582_5P	C3: MIR582_5P	Apr-97	344/15439	0.170708292	0.791662619	0.775692479	11829/75320/233977/268902	4	30 Only Up
NA	MIR888_5P	C3: MIR888_5P	Mar-97	227/15439	0.171363214	0.791662619	0.775692479	14732/14645/270162	3	30 Only Up
NA	MIR326	C3: MIR326	Feb-97	119/15439	0.171885628	0.791662619	0.775692479	12661/434008	2	30 Only Up
NA	MIR5004_5P	C3: MIR5004_5P	Feb-97	119/15439	0.171885628	0.791662619	0.775692479	20511/73656	2	30 Only Up
NA	MIR151A_3P	C3: MIR151A_3P	Jan-97	30/15439	0.172425935	0.791662619	0.775692479	11829	1	30 Only Up
NA	MIR3936	C3: MIR3936	Jan-97	30/15439	0.172425935	0.791662619	0.775692479	73656	1	30 Only Up
NA	MIR6849_5P	C3: MIR6849_5P	Jan-97	30/15439	0.172425935	0.791662619	0.775692479	67916	1	30 Only Up
NA	MIR7160_3P	C3: MIR7160_3P	Jan-97	30/15439	0.172425935	0.791662619	0.775692479	23959	1	30 Only Up
NA	MIR4287	C3: MIR4287	Feb-97	120/15439	0.17412343	0.791662619	0.775692479	268902/73656	2	30 Only Up
NA	MIR4666B	C3: MIR4666B	Feb-97	120/15439	0.17412343	0.791662619	0.775692479	11829/13386	2	30 Only Up
NA	E47_02	C3: E47_02	Mar-97	229/15439	0.174456573	0.791662619	0.775692479	70097/93688/108829	3	30 Only Up
NA	DLX6_TARGET_GENES	C3: DLX6_TARGET_GENES	May-97	471/15439	0.174659256	0.791662619	0.775692479	11515/14732/67871/272347/546143	5	30 Only Up
NA	MIR452_3P	C3: MIR452_3P	Feb-97	121/15439	0.176366044	0.791662619	0.775692479	23959/233977	2	30 Only Up
NA	IRF1_01	C3: IRF1_01	Mar-97	231/15439	0.17756589	0.791662619	0.775692479	20229/71721/17060	3	30 Only Up
NA	MIR4685_3P	C3: MIR4685_3P	Feb-97	122/15439	0.178613322	0.791662619	0.775692479	268902/73656	2	30 Only Up
NA	MIR4705	C3: MIR4705	Feb-97	122/15439	0.178613322	0.791662619	0.775692479	230789/12445	2	30 Only Up
NA	OCT1_B	C3: OCT1_B	Mar-97	233/15439	0.180690766	0.791662619	0.775692479	20511/110082/17060	3	30 Only Up
NA	MIR498_5P	C3: MIR498_5P	Mar-97	234/15439	0.182258913	0.791662619	0.775692479	75320/320191/14609	3	30 Only Up
NA	MIR1225_5P	C3: MIR1225_5P	Jan-97	32/15439	0.182812671	0.791662619	0.775692479	627214	1	30 Only Up
NA	MIR3681_5P	C3: MIR3681_5P	Jan-97	32/15439	0.182812671	0.791662619	0.775692479	67916	1	30 Only Up
NA	MIR563	C3: MIR563	Jan-97	32/15439	0.182812671	0.791662619	0.775692479	71213	1	30 Only Up
NA	HOXD11_TARGET_GENES	C3: HOXD11_TARGET_GENES	Feb-97	124/15439	0.183121291	0.791662619	0.775692479	14645/20713	2	30 Only Up
NA	MIR766_3P	C3: MIR766_3P	Feb-97	124/15439	0.183121291	0.791662619	0.775692479	93688/227157	2	30 Only Up
NA	TFIIA_Q6	C3: TFIIA_Q6	Mar-97	235/15439	0.183830801	0.791662619	0.775692479	21419/331004/108829	3	30 Only Up
NA	MIR144_3P	C3: MIR144_3P	May-97	480/15439	0.184183362	0.791662619	0.775692479	18711/75320/75986/14609/627214	5	30 Only Up
NA	MIR4666A_5P	C3: MIR4666A_5P	Mar-97	236/15439	0.18540638	0.791662619	0.775692479	75320/74424/14609	3	30 Only Up
NA	MIR510_3P	C3: MIR510_3P	Apr-97	357/15439	0.186875769	0.791662619	0.775692479	20511/12661/271221/235415	4	30 Only Up
NA	ETS_Q4	C3: ETS_Q4	Mar-97	237/15439	0.1869856	0.791662619	0.775692479	331004/11766/17060	3	30 Only Up
NA	OCT1_01	C3: OCT1_01	Mar-97	237/15439	0.1869856	0.791662619	0.775692479	20511/93688/110082	3	30 Only Up
NA	MIR4635	C3: MIR4635	Feb-97	126/15439	0.187646198	0.791662619	0.775692479	93688/74424	2	30 Only Up
NA	MIR5004_3P	C3: MIR5004_3P	Feb-97	126/15439	0.187646198	0.791662619	0.775692479	27049/12661	2	30 Only Up
NA	MIR6509_3P	C3: MIR6509_3P	Feb-97	126/15439	0.187646198	0.791662619	0.775692479	52076/270162	2	30 Only Up
NA	MIR1178_5P	C3: MIR1178_5P	Jan-97	33/15439	0.187957551	0.791662619	0.775692479	21419	1	30 Only Up
NA	MIR129_5P	C3: MIR129_5P	Apr-97	358/15439	0.188140013	0.791662619	0.775692479	14645/319934/13386/210801	4	30 Only Up
NA	MIR494_3P	C3: MIR494_3P	Apr-97	358/15439	0.188140013	0.791662619	0.775692479	20511/271221/268902/627214	4	30 Only Up
NA	MIR7152_5P	C3: MIR7152_5P	Mar-97	238/15439	0.188568413	0.791662619	0.775692479	93688/320191/434008	3	30 Only Up
NA	MIR8070	C3: MIR8070	Feb-97	127/15439	0.189914653	0.791662619	0.775692479	11829/320191	2	30 Only Up
NA	WCAANNNYCAG_UNKNOWN	C3: WCAANNNYCAG_UNKNOWN	Mar-97	240/15439	0.191744617	0.791662619	0.775692479	11766/627607/243833	3	30 Only Up
NA	ACACTAC_MIR1423P	C3: ACACTAC_MIR1423P	Feb-97	128/15439	0.192186925	0.791662619	0.775692479	11515/233977	2	30 Only Up
NA	MIR12126	C3: MIR12126	Jan-97	34/15439	0.193070372	0.791662619	0.775692479	14017	1	30 Only Up
NA	MIR1296_3P	C3: MIR1296_3P	Jan-97	34/15439	0.193070372	0.791662619	0.775692479	17155	1	30 Only Up
NA	MIR192_5P	C3: MIR192_5P	Jan-97	34/15439	0.193070372	0.791662619	0.775692479	110082	1	30 Only Up
NA	MIR5194	C3: MIR5194	Jan-97	34/15439	0.193070372	0.791662619	0.775692479	18511	1	30 Only Up
NA	MIR6841_5P	C3: MIR6841_5P	Jan-97	34/15439	0.193070372	0.791662619	0.775692479	227157	1	30 Only Up
NA	STAT_01	C3: STAT_01	Mar-97	241/15439	0.193337911	0.791662619	0.775692479	73728/319934/12654	3	30 Only Up
NA	NKX25_02	C3: NKX25_02	Mar-97	242/15439	0.194934601	0.791662619	0.775692479	93688/67916/14609	3	30 Only Up
NA	MIR4789_5P	C3: MIR4789_5P	Apr-97	364/15439	0.195783889	0.791662619	0.775692479	20511/67916/77113/319934	4	30 Only Up
NA	TOP2B_TARGET_GENES	C3: TOP2B_TARGET_GENES	May-97	491/15439	0.19608147	0.791662619	0.775692479	17155/18711/17748/319934/272347	5	30 Only Up
NA	COUP_01	C3: COUP_01	Mar-97	243/15439	0.196534638	0.791662619	0.775692479	15451/93688/108829	3	30 Only Up
NA	BCL6B_TARGET_GENES	C3: BCL6B_TARGET_GENES	Feb-97	130/15439	0.196742383	0.791662619	0.775692479	268902/232566	2	30 Only Up
NA	RACCACAR_AML_Q6	C3: RACCACAR_AML_Q6	Mar-97	244/15439	0.198137974	0.791662619	0.775692479	108829/71721/14017	3	30 Only Up
NA	MIR5186	C3: MIR5186	Jan-97	35/15439	0.198151331	0.791662619	0.775692479	382118	1	30 Only Up
NA	SQSTM1_TARGET_GENES	C3: SQSTM1_TARGET_GENES	Jan-97	35/15439	0.198151331	0.791662619	0.775692479	73828	1	30 Only Up
NA	TTTGCAC_MIR19A_MIR19B	C3: TTTGCAC_MIR19A_MIR19B	May-97	494/15439	0.1993733	0.791662619	0.775692479	11515/73728/319934/14609/268902	5	30 Only Up
NA	MIR4477A	C3: MIR4477A	Apr-97	367/15439	0.199642288	0.791662619	0.775692479	17155/93688/75320/320191	4	30 Only Up
NA	MIR605_3P	C3: MIR605_3P	Mar-97	245/15439	0.19974456	0.791662619	0.775692479	11515/244416/627214	3	30 Only Up
NA	OSF2_Q6	C3: OSF2_Q6	Mar-97	245/15439	0.19974456	0.791662619	0.775692479	108829/71721/14017	3	30 Only Up
NA	MIR338_3P	C3: MIR338_3P	Feb-97	132/15439	0.201311504	0.791662619	0.775692479	14173/73656	2	30 Only Up
NA	MIR485_5P	C3: MIR485_5P	Feb-97	132/15439	0.201311504	0.791662619	0.775692479	75320/320191	2	30 Only Up
NA	MIR1298_3P	C3: MIR1298_3P	Jan-97	36/15439	0.203200625	0.791662619	0.775692479	70097	1	30 Only Up
NA	MIR215_5P	C3: MIR215_5P	Jan-97	36/15439	0.203200625	0.791662619	0.775692479	110082	1	30 Only Up
NA	MIR6798_3P	C3: MIR6798_3P	Jan-97	36/15439	0.203200625	0.791662619	0.775692479	11425	1	30 Only Up
NA	MIR8080	C3: MIR8080	Feb-97	133/15439	0.203600862	0.791662619	0.775692479	93688/19743	2	30 Only Up
NA	MIR8087	C3: MIR8087	Feb-97	133/15439	0.203600862	0.791662619	0.775692479	12661/74424	2	30 Only Up
NA	TGCTGAY_UNKNOWN	C3: TGCTGAY_UNKNOWN	May-97	499/15439	0.204902525	0.791662619	0.775692479	331004/108829/14609/17060/12654	5	30 Only Up
NA	MIR3921	C3: MIR3921	Feb-97	134/15439	0.205893246	0.791662619	0.775692479	272347/232566	2	30 Only Up
NA	MIR4779	C3: MIR4779	Feb-97	134/15439	0.205893246	0.791662619	0.775692479	14645/235415	2	30 Only Up
NA	MIR6513_3P	C3: MIR6513_3P	Feb-97	134/15439	0.205893246	0.791662619	0.775692479	19288/272347	2	30 Only Up
NA	MIR7156_5P	C3: MIR7156_5P	Feb-97	134/15439	0.205893246	0.791662619	0.775692479	20511/93688	2	30 Only Up
NA	MIR1305	C3: MIR1305	May-97	500/15439	0.206014666	0.791662619	0.775692479	18511/110082/12661/75320/320191	5	30 Only Up
NA	MAF_Q6	C3: MAF_Q6	Mar-97	249/15439	0.206202439	0.791662619	0.775692479	27049/20229/108829	3	30 Only Up
NA	AP1FJ_Q2	C3: AP1FJ_Q2	Mar-97	250/15439	0.207824552	0.791662619	0.775692479	18511/93688/108829	3	30 Only Up
NA	TCF1P_Q6	C3: TCF1P_Q6	Mar-97	250/15439	0.207824552	0.791662619	0.775692479	20229/71721/627607	3	30 Only Up
NA	MIR4679	C3: MIR4679	Feb-97	135/15439	0.20818853	0.791662619	0.775692479	233977/14609	2	30 Only Up
NA	MIR6734_3P	C3: MIR6734_3P	Feb-97	135/15439	0.20818853	0.791662619	0.775692479	434008/210801	2	30 Only Up
NA	ZMYND11_TARGET_GENES	C3: ZMYND11_TARGET_GENES	Jan-97	37/15439	0.208218448	0.791662619	0.775692479	17719	1	30 Only Up
NA	MIR7110_3P	C3: MIR7110_3P	Apr-97	374/15439	0.208735227	0.791662619	0.775692479	233977/235415/338352/434008	4	30 Only Up
NA	HAND1_TARGET_GENES	C3: HAND1_TARGET_GENES	Apr-97	375/15439	0.210044149	0.791662619	0.775692479	14732/14645/107895/17719	4	30 Only Up
NA	MIR4653_5P	C3: MIR4653_5P	Feb-97	136/15439	0.210486589	0.791662619	0.775692479	272347/232566	2	30 Only Up
NA	AML1_01	C3: AML1_01	Mar-97	253/15439	0.212708473	0.791662619	0.775692479	108829/11766/71721	3	30 Only Up
NA	AML1_Q6	C3: AML1_Q6	Mar-97	253/15439	0.212708473	0.791662619	0.775692479	108829/11766/71721	3	30 Only Up
NA	MIR6868_3P	C3: MIR6868_3P	Mar-97	253/15439	0.212708473	0.791662619	0.775692479	110082/21419/71721	3	30 Only Up
NA	ACTACCT_MIR196A_MIR196B	C3: ACTACCT_MIR196A_MIR196B	Feb-97	137/15439	0.212787298	0.791662619	0.775692479	11515/11829	2	30 Only Up
NA	MIR31_5P	C3: MIR31_5P	Feb-97	137/15439	0.212787298	0.791662619	0.775692479	18511/20511	2	30 Only Up
NA	MIR6884_5P	C3: MIR6884_5P	Feb-97	137/15439	0.212787298	0.791662619	0.775692479	75320/320191	2	30 Only Up
NA	WWTAAGGC_UNKNOWN	C3: WWTAAGGC_UNKNOWN	Feb-97	137/15439	0.212787298	0.791662619	0.775692479	67916/57246	2	30 Only Up
NA	MIR4769_5P	C3: MIR4769_5P	Jan-97	38/15439	0.213204996	0.791662619	0.775692479	268902	1	30 Only Up
NA	MIR548Q	C3: MIR548Q	Jan-97	38/15439	0.213204996	0.791662619	0.775692479	232878	1	30 Only Up
NA	IK1_01	C3: IK1_01	Mar-97	254/15439	0.214342149	0.791662619	0.775692479	67916/57246/73728	3	30 Only Up
NA	MIR4530	C3: MIR4530	Feb-97	138/15439	0.215090536	0.791662619	0.775692479	20511/14173	2	30 Only Up
NA	GTACTGT_MIR101	C3: GTACTGT_MIR101	Mar-97	255/15439	0.215978598	0.791662619	0.775692479	233977/14609/268902	3	30 Only Up
NA	MIR6074	C3: MIR6074	Mar-97	256/15439	0.217617771	0.791662619	0.775692479	11829/77113/109676	3	30 Only Up
NA	MIR503_3P	C3: MIR503_3P	Jan-97	39/15439	0.218160461	0.791662619	0.775692479	11829	1	30 Only Up
NA	MIR4276	C3: MIR4276	Mar-97	257/15439	0.219259624	0.791662619	0.775692479	14732/319934/244416	3	30 Only Up
NA	MIR4325	C3: MIR4325	Mar-97	257/15439	0.219259624	0.791662619	0.775692479	73828/108829/268902	3	30 Only Up
NA	MIR3667_3P	C3: MIR3667_3P	Feb-97	140/15439	0.219704114	0.791662619	0.775692479	75276/382118	2	30 Only Up
NA	MIR4288	C3: MIR4288	Feb-97	140/15439	0.219704114	0.791662619	0.775692479	11829/14645	2	30 Only Up
NA	MIR6740_3P	C3: MIR6740_3P	Feb-97	141/15439	0.222014216	0.791662619	0.775692479	52076/75320	2	30 Only Up
NA	RORA2_01	C3: RORA2_01	Feb-97	141/15439	0.222014216	0.791662619	0.775692479	108829/11766	2	30 Only Up
NA	MIR4747_5P	C3: MIR4747_5P	Mar-97	259/15439	0.222551178	0.791662619	0.775692479	84035/13386/434008	3	30 Only Up
NA	MIR3174	C3: MIR3174	Jan-97	40/15439	0.223085035	0.791662619	0.775692479	14732	1	30 Only Up
NA	MIR4648	C3: MIR4648	Jan-97	40/15439	0.223085035	0.791662619	0.775692479	13034	1	30 Only Up
NA	MIR555	C3: MIR555	Jan-97	40/15439	0.223085035	0.791662619	0.775692479	75320	1	30 Only Up
NA	MIR21_5P	C3: MIR21_5P	Feb-97	142/15439	0.224326371	0.791662619	0.775692479	244416/320277	2	30 Only Up
NA	RTTTNNNYTGGM_UNKNOWN	C3: RTTTNNNYTGGM_UNKNOWN	Feb-97	142/15439	0.224326371	0.791662619	0.775692479	15451/11766	2	30 Only Up
NA	MIR6885_3P	C3: MIR6885_3P	Apr-97	387/15439	0.225932235	0.791662619	0.775692479	14645/12661/320191/244416	4	30 Only Up
NA	MIR4670_3P	C3: MIR4670_3P	Feb-97	143/15439	0.226640463	0.791662619	0.775692479	11829/20229	2	30 Only Up
NA	MIR6728_3P	C3: MIR6728_3P	Feb-97	143/15439	0.226640463	0.791662619	0.775692479	84035/434008	2	30 Only Up
NA	MIR6780A_3P	C3: MIR6780A_3P	Feb-97	143/15439	0.226640463	0.791662619	0.775692479	18511/68666	2	30 Only Up
NA	AP2_Q6_01	C3: AP2_Q6_01	Mar-97	262/15439	0.227507437	0.791662619	0.775692479	15451/12450/230789	3	30 Only Up
NA	MIR6798_5P	C3: MIR6798_5P	Jan-97	41/15439	0.227978908	0.791662619	0.775692479	320191	1	30 Only Up
NA	MIR4492	C3: MIR4492	Apr-97	389/15439	0.228611044	0.791662619	0.775692479	84035/233813/235415/434008	4	30 Only Up
NA	MIR586	C3: MIR586	Mar-97	263/15439	0.229164387	0.791662619	0.775692479	20511/13386/73656	3	30 Only Up
NA	RFX1_02	C3: RFX1_02	Mar-97	264/15439	0.230823691	0.791662619	0.775692479	12661/109676/73728	3	30 Only Up
NA	MIR379_5P	C3: MIR379_5P	Jan-97	42/15439	0.23284227	0.791662619	0.775692479	230789	1	30 Only Up
NA	MIR4529_3P	C3: MIR4529_3P	Jan-97	42/15439	0.23284227	0.791662619	0.775692479	73828	1	30 Only Up
NA	MIR5192	C3: MIR5192	Jan-97	42/15439	0.23284227	0.791662619	0.775692479	233813	1	30 Only Up
NA	MIR8052	C3: MIR8052	Jan-97	42/15439	0.23284227	0.791662619	0.775692479	11515	1	30 Only Up
NA	MIR548U	C3: MIR548U	Feb-97	146/15439	0.233593226	0.791662619	0.775692479	77113/320191	2	30 Only Up
NA	MIR5689	C3: MIR5689	Feb-97	146/15439	0.233593226	0.791662619	0.775692479	108829/270162	2	30 Only Up
NA	MIR101_5P	C3: MIR101_5P	Jan-97	43/15439	0.237675309	0.791662619	0.775692479	319934	1	30 Only Up
NA	MIR380_5P	C3: MIR380_5P	Jan-97	43/15439	0.237675309	0.791662619	0.775692479	71213	1	30 Only Up
NA	MIR6879_3P	C3: MIR6879_3P	Jan-97	43/15439	0.237675309	0.791662619	0.775692479	434008	1	30 Only Up
NA	MIR8058	C3: MIR8058	Jan-97	43/15439	0.237675309	0.791662619	0.775692479	73828	1	30 Only Up
NA	TTGCACT_MIR130A_MIR301_MIR130B	C3: TTGCACT_MIR130A_MIR301_MIR130B	Apr-97	396/15439	0.238050825	0.791662619	0.775692479	70097/73728/14609/268902	4	30 Only Up
NA	MIR361_5P	C3: MIR361_5P	Feb-97	148/15439	0.238236029	0.791662619	0.775692479	21419/270162	2	30 Only Up
NA	SRCAP_TARGET_GENES	C3: SRCAP_TARGET_GENES	Apr-97	397/15439	0.239407165	0.791662619	0.775692479	11829/77113/71721/268902	4	30 Only Up
NA	MIR3074_5P	C3: MIR3074_5P	Feb-97	149/15439	0.240559392	0.791662619	0.775692479	320191/319934	2	30 Only Up
NA	MIR4275	C3: MIR4275	Feb-97	149/15439	0.240559392	0.791662619	0.775692479	93688/268902	2	30 Only Up
NA	MIR5196_5P	C3: MIR5196_5P	Mar-97	270/15439	0.240826437	0.791662619	0.775692479	84035/13386/434008	3	30 Only Up
NA	MAPK3_TARGET_GENES	C3: MAPK3_TARGET_GENES	Jan-97	44/15439	0.242478212	0.791662619	0.775692479	20229	1	30 Only Up
NA	MIR3199	C3: MIR3199	Jan-97	44/15439	0.242478212	0.791662619	0.775692479	11515	1	30 Only Up
NA	MIR4687_5P	C3: MIR4687_5P	Jan-97	44/15439	0.242478212	0.791662619	0.775692479	235415	1	30 Only Up
NA	MIR5588_3P	C3: MIR5588_3P	Jan-97	44/15439	0.242478212	0.791662619	0.775692479	14645	1	30 Only Up
NA	MIR6508_3P	C3: MIR6508_3P	Jan-97	44/15439	0.242478212	0.791662619	0.775692479	434008	1	30 Only Up
NA	MIR6864_3P	C3: MIR6864_3P	Jan-97	44/15439	0.242478212	0.791662619	0.775692479	12661	1	30 Only Up
NA	MIR1285_3P	C3: MIR1285_3P	Feb-97	150/15439	0.24288392	0.791662619	0.775692479	12661/320191	2	30 Only Up
NA	MIR3129_5P	C3: MIR3129_5P	Feb-97	150/15439	0.24288392	0.791662619	0.775692479	20720/75320	2	30 Only Up
NA	MIR199A_3P_MIR199B_3P	C3: MIR199A_3P_MIR199B_3P	Feb-97	151/15439	0.245209509	0.791662619	0.775692479	20720/75320	2	30 Only Up
NA	MIR4474_5P	C3: MIR4474_5P	Jan-97	45/15439	0.247251165	0.791662619	0.775692479	19288	1	30 Only Up
NA	MIR4654	C3: MIR4654	Jan-97	45/15439	0.247251165	0.791662619	0.775692479	268902	1	30 Only Up
NA	MIR8056	C3: MIR8056	Jan-97	45/15439	0.247251165	0.791662619	0.775692479	210801	1	30 Only Up
NA	ACACTGG_MIR199A_MIR199B	C3: ACACTGG_MIR199A_MIR199B	Feb-97	152/15439	0.247536053	0.791662619	0.775692479	20229/109676	2	30 Only Up
NA	MIR548O_3P	C3: MIR548O_3P	Mar-97	275/15439	0.249218571	0.791662619	0.775692479	56373/71721/546143	3	30 Only Up
NA	GTGACTT_MIR224	C3: GTGACTT_MIR224	Feb-97	153/15439	0.249863452	0.791662619	0.775692479	19288/67916	2	30 Only Up
NA	MIR28_3P	C3: MIR28_3P	Jan-97	46/15439	0.251994353	0.791662619	0.775692479	11829	1	30 Only Up
NA	MIR3672	C3: MIR3672	Jan-97	46/15439	0.251994353	0.791662619	0.775692479	12661	1	30 Only Up
NA	MIR6744_5P	C3: MIR6744_5P	Jan-97	46/15439	0.251994353	0.791662619	0.775692479	11515	1	30 Only Up
NA	MIR6861_3P	C3: MIR6861_3P	Jan-97	46/15439	0.251994353	0.791662619	0.775692479	68666	1	30 Only Up
NA	MIR764	C3: MIR764	Jan-97	46/15439	0.251994353	0.791662619	0.775692479	320191	1	30 Only Up
NA	MIR4534	C3: MIR4534	Feb-97	154/15439	0.252191602	0.791662619	0.775692479	108011/23959	2	30 Only Up
NA	MIR3679_3P	C3: MIR3679_3P	Feb-97	155/15439	0.254520405	0.791662619	0.775692479	75986/434008	2	30 Only Up
NA	E4F1_Q6	C3: E4F1_Q6	Mar-97	279/15439	0.255965299	0.791662619	0.775692479	57246/109676/270162	3	30 Only Up
NA	MIR144_5P	C3: MIR144_5P	Jan-97	47/15439	0.25670796	0.791662619	0.775692479	320191	1	30 Only Up
NA	MIR7151_5P	C3: MIR7151_5P	Jan-97	47/15439	0.25670796	0.791662619	0.775692479	14645	1	30 Only Up
NA	MIR7153_3P	C3: MIR7153_3P	Jan-97	47/15439	0.25670796	0.791662619	0.775692479	270162	1	30 Only Up
NA	MIR1253	C3: MIR1253	Feb-97	156/15439	0.256849761	0.791662619	0.775692479	18711/434008	2	30 Only Up
NA	MIR670_3P	C3: MIR670_3P	Mar-97	280/15439	0.257656206	0.791662619	0.775692479	18711/320191/14017	3	30 Only Up
NA	MIR4478	C3: MIR4478	Feb-97	157/15439	0.259179572	0.791662619	0.775692479	320191/210801	2	30 Only Up
NA	MIR1288_5P	C3: MIR1288_5P	Jan-97	48/15439	0.261392168	0.791662619	0.775692479	244416	1	30 Only Up
NA	MIR6888_5P	C3: MIR6888_5P	Jan-97	48/15439	0.261392168	0.791662619	0.775692479	17155	1	30 Only Up
NA	ZA_UNIPROT_Q9UM89_UNREVIEWED_TARGET_GENES	C3: ZA_UNIPROT_Q9UM89_UNREVIEWED_TARGET_GENES	Jan-97	48/15439	0.261392168	0.791662619	0.775692479	27049	1	30 Only Up
NA	MIR3175	C3: MIR3175	Feb-97	158/15439	0.261509742	0.791662619	0.775692479	21419/13386	2	30 Only Up
NA	MIR6882_5P	C3: MIR6882_5P	Feb-97	158/15439	0.261509742	0.791662619	0.775692479	27049/320191	2	30 Only Up
NA	MIR4511	C3: MIR4511	Feb-97	159/15439	0.263840174	0.791662619	0.775692479	271221/210801	2	30 Only Up
NA	MIR451B	C3: MIR451B	Feb-97	159/15439	0.263840174	0.791662619	0.775692479	84035/338352	2	30 Only Up
NA	MIR499A_3P	C3: MIR499A_3P	Feb-97	159/15439	0.263840174	0.791662619	0.775692479	108829/434008	2	30 Only Up
NA	MIR603	C3: MIR603	Feb-97	159/15439	0.263840174	0.791662619	0.775692479	77113/320191	2	30 Only Up
NA	MIR4540	C3: MIR4540	Jan-97	49/15439	0.266047158	0.791662619	0.775692479	14732	1	30 Only Up
NA	MIR4633_5P	C3: MIR4633_5P	Jan-97	49/15439	0.266047158	0.791662619	0.775692479	12450	1	30 Only Up
NA	MIR635	C3: MIR635	Jan-97	49/15439	0.266047158	0.791662619	0.775692479	14645	1	30 Only Up
NA	ZBTB44_TARGET_GENES	C3: ZBTB44_TARGET_GENES	Mar-97	285/15439	0.266133955	0.791662619	0.775692479	20713/232566/546143	3	30 Only Up
NA	MIR138_2_3P	C3: MIR138_2_3P	Feb-97	161/15439	0.268501454	0.791662619	0.775692479	75320/319934	2	30 Only Up
NA	MIR4434	C3: MIR4434	Feb-97	161/15439	0.268501454	0.791662619	0.775692479	70097/434008	2	30 Only Up
NA	MIR499B_3P	C3: MIR499B_3P	Feb-97	161/15439	0.268501454	0.791662619	0.775692479	108829/434008	2	30 Only Up
NA	MIR5008_3P	C3: MIR5008_3P	Feb-97	161/15439	0.268501454	0.791662619	0.775692479	20511/14732	2	30 Only Up
NA	MIR548BA	C3: MIR548BA	Feb-97	161/15439	0.268501454	0.791662619	0.775692479	244416/434008	2	30 Only Up
NA	MIR3059_3P	C3: MIR3059_3P	Jan-97	50/15439	0.270673112	0.791662619	0.775692479	272347	1	30 Only Up
NA	MIR342_5P	C3: MIR342_5P	Jan-97	50/15439	0.270673112	0.791662619	0.775692479	75276	1	30 Only Up
NA	MIR3620_5P	C3: MIR3620_5P	Jan-97	50/15439	0.270673112	0.791662619	0.775692479	626834	1	30 Only Up
NA	MIR3690	C3: MIR3690	Jan-97	50/15439	0.270673112	0.791662619	0.775692479	320191	1	30 Only Up
NA	MIR3975	C3: MIR3975	Jan-97	50/15439	0.270673112	0.791662619	0.775692479	75320	1	30 Only Up
NA	MIR4653_3P	C3: MIR4653_3P	Jan-97	50/15439	0.270673112	0.791662619	0.775692479	14645	1	30 Only Up
NA	MIR7702	C3: MIR7702	Jan-97	50/15439	0.270673112	0.791662619	0.775692479	12661	1	30 Only Up
NA	TAATGTG_MIR323	C3: TAATGTG_MIR323	Feb-97	162/15439	0.270832115	0.791662619	0.775692479	320191/14609	2	30 Only Up
NA	MIR4446_5P	C3: MIR4446_5P	Mar-97	289/15439	0.272941489	0.791662619	0.775692479	67916/71721/268902	3	30 Only Up
NA	MIR3926	C3: MIR3926	Feb-97	163/15439	0.27316267	0.791662619	0.775692479	19288/52076	2	30 Only Up
NA	MIR548AI_MIR570_5P	C3: MIR548AI_MIR570_5P	Feb-97	163/15439	0.27316267	0.791662619	0.775692479	12661/434008	2	30 Only Up
NA	MIR5703	C3: MIR5703	Feb-97	163/15439	0.27316267	0.791662619	0.775692479	70097/434008	2	30 Only Up
NA	GLI1_TARGET_GENES	C3: GLI1_TARGET_GENES	Apr-97	423/15439	0.275261482	0.791662619	0.775692479	70097/17748/231805/232566	4	30 Only Up
NA	CDPCR3_01	C3: CDPCR3_01	Jan-97	51/15439	0.275270208	0.791662619	0.775692479	27049	1	30 Only Up
NA	MIR575	C3: MIR575	Jan-97	51/15439	0.275270208	0.791662619	0.775692479	272347	1	30 Only Up
NA	MIR142_3P	C3: MIR142_3P	Feb-97	165/15439	0.277823099	0.791662619	0.775692479	11515/108829	2	30 Only Up
NA	MIR296_5P	C3: MIR296_5P	Jan-97	52/15439	0.279838624	0.791662619	0.775692479	235415	1	30 Only Up
NA	MIR4480	C3: MIR4480	Jan-97	52/15439	0.279838624	0.791662619	0.775692479	270049	1	30 Only Up
NA	MIR5694	C3: MIR5694	Jan-97	52/15439	0.279838624	0.791662619	0.775692479	233977	1	30 Only Up
NA	MIR6774_5P	C3: MIR6774_5P	Jan-97	52/15439	0.279838624	0.791662619	0.775692479	14645	1	30 Only Up
NA	PTTG1_TARGET_GENES	C3: PTTG1_TARGET_GENES	Jan-97	52/15439	0.279838624	0.791662619	0.775692479	243833	1	30 Only Up
NA	MIR3180_5P	C3: MIR3180_5P	Mar-97	294/15439	0.28147824	0.791662619	0.775692479	20511/84035/75320	3	30 Only Up
NA	MIR5010_3P	C3: MIR5010_3P	Mar-97	294/15439	0.28147824	0.791662619	0.775692479	75320/210801/627214	3	30 Only Up
NA	AP2REP_01	C3: AP2REP_01	Feb-97	167/15439	0.282482038	0.791662619	0.775692479	108829/626834	2	30 Only Up
NA	MIR629_3P	C3: MIR629_3P	Feb-97	167/15439	0.282482038	0.791662619	0.775692479	230789/73656	2	30 Only Up
NA	MIR4274	C3: MIR4274	Jan-97	53/15439	0.284378538	0.791662619	0.775692479	67916	1	30 Only Up
NA	MIR449C_3P	C3: MIR449C_3P	Jan-97	53/15439	0.284378538	0.791662619	0.775692479	12661	1	30 Only Up
NA	MIR4676_5P	C3: MIR4676_5P	Jan-97	53/15439	0.284378538	0.791662619	0.775692479	272347	1	30 Only Up
NA	MIR550B_3P	C3: MIR550B_3P	Jan-97	53/15439	0.284378538	0.791662619	0.775692479	13386	1	30 Only Up
NA	MIR7851_3P	C3: MIR7851_3P	Jan-97	53/15439	0.284378538	0.791662619	0.775692479	270162	1	30 Only Up
NA	MIR578	C3: MIR578	Feb-97	168/15439	0.284810733	0.791662619	0.775692479	320191/272347	2	30 Only Up
NA	GTGCCAA_MIR96	C3: GTGCCAA_MIR96	Mar-97	297/15439	0.286612925	0.791662619	0.775692479	20511/320191/108829	3	30 Only Up
NA	MIR330_5P	C3: MIR330_5P	Feb-97	169/15439	0.287138798	0.791662619	0.775692479	12661/434008	2	30 Only Up
NA	MIR371A_5P	C3: MIR371A_5P	Feb-97	169/15439	0.287138798	0.791662619	0.775692479	23954/320191	2	30 Only Up
NA	MIR4514	C3: MIR4514	Feb-97	169/15439	0.287138798	0.791662619	0.775692479	13122/12661	2	30 Only Up
NA	MIR6071	C3: MIR6071	Feb-97	169/15439	0.287138798	0.791662619	0.775692479	18511/77113	2	30 Only Up
NA	GTAAGAT_MIR200A	C3: GTAAGAT_MIR200A	Jan-97	54/15439	0.288890125	0.791662619	0.775692479	67916	1	30 Only Up
NA	MIR1258	C3: MIR1258	Jan-97	54/15439	0.288890125	0.791662619	0.775692479	320191	1	30 Only Up
NA	MIR4422	C3: MIR4422	Apr-97	433/15439	0.289301763	0.791662619	0.775692479	14732/75320/77113/320277	4	30 Only Up
NA	MIR4738_3P	C3: MIR4738_3P	Feb-97	170/15439	0.289466152	0.791662619	0.775692479	12661/75320	2	30 Only Up
NA	MIR511_5P	C3: MIR511_5P	Mar-97	299/15439	0.290040649	0.791662619	0.775692479	18511/18705/232566	3	30 Only Up
NA	TGCACTG_MIR148A_MIR152_MIR148B	C3: TGCACTG_MIR148A_MIR152_MIR148B	Mar-97	299/15439	0.290040649	0.791662619	0.775692479	108011/109676/268902	3	30 Only Up
NA	MIR12116	C3: MIR12116	Jan-97	55/15439	0.293373561	0.791662619	0.775692479	18711	1	30 Only Up
NA	MIR362_5P	C3: MIR362_5P	Jan-97	55/15439	0.293373561	0.791662619	0.775692479	18711	1	30 Only Up
NA	MIR4715_3P	C3: MIR4715_3P	Jan-97	55/15439	0.293373561	0.791662619	0.775692479	244416	1	30 Only Up
NA	MIR520G_5P	C3: MIR520G_5P	Jan-97	55/15439	0.293373561	0.791662619	0.775692479	109676	1	30 Only Up
NA	MIR6831_3P	C3: MIR6831_3P	Jan-97	55/15439	0.293373561	0.791662619	0.775692479	75320	1	30 Only Up
NA	MIR9898	C3: MIR9898	Jan-97	55/15439	0.293373561	0.791662619	0.775692479	77113	1	30 Only Up
NA	PITX1_TARGET_GENES	C3: PITX1_TARGET_GENES	Mar-97	301/15439	0.29347169	0.791662619	0.775692479	272347/232566/320277	3	30 Only Up
NA	CCCNNGGGAR_OLF1_01	C3: CCCNNGGGAR_OLF1_01	Mar-97	302/15439	0.295188356	0.791662619	0.775692479	27219/12661/319934	3	30 Only Up
NA	MIR4522	C3: MIR4522	Jan-97	56/15439	0.297829019	0.791662619	0.775692479	244416	1	30 Only Up
NA	PAX2_01	C3: PAX2_01	Jan-97	56/15439	0.297829019	0.791662619	0.775692479	108829	1	30 Only Up
NA	E2F_Q2	C3: E2F_Q2	Feb-97	174/15439	0.298766812	0.791662619	0.775692479	230789/71721	2	30 Only Up
NA	MIER1_TARGET_GENES	C3: MIER1_TARGET_GENES	Mar-97	305/15439	0.300342481	0.791662619	0.775692479	70605/73728/68666	3	30 Only Up
NA	MIR302F	C3: MIR302F	Feb-97	175/15439	0.301089391	0.791662619	0.775692479	21419/18711	2	30 Only Up
NA	MIR4753_5P	C3: MIR4753_5P	Feb-97	175/15439	0.301089391	0.791662619	0.775692479	67916/233977	2	30 Only Up
NA	NKX22_01	C3: NKX22_01	Feb-97	175/15439	0.301089391	0.791662619	0.775692479	15451/108829	2	30 Only Up
NA	MIR500B_5P	C3: MIR500B_5P	Jan-97	57/15439	0.302256672	0.791662619	0.775692479	18711	1	30 Only Up
NA	MIR921	C3: MIR921	Jan-97	57/15439	0.302256672	0.791662619	0.775692479	27219	1	30 Only Up
NA	ATACCTC_MIR202	C3: ATACCTC_MIR202	Feb-97	176/15439	0.30341078	0.791662619	0.775692479	11515/331004	2	30 Only Up
NA	MIR4735_5P	C3: MIR4735_5P	Feb-97	176/15439	0.30341078	0.791662619	0.775692479	11829/320191	2	30 Only Up
NA	MIR493_5P	C3: MIR493_5P	Apr-97	443/15439	0.303445795	0.791662619	0.775692479	20229/109676/320191/233977	4	30 Only Up
NA	MIR548F_5P	C3: MIR548F_5P	Apr-97	443/15439	0.303445795	0.791662619	0.775692479	18511/17155/19743/244416	4	30 Only Up
NA	MIR627_3P	C3: MIR627_3P	Apr-97	443/15439	0.303445795	0.791662619	0.775692479	70097/74424/268902/210801	4	30 Only Up
NA	MIR4652_3P	C3: MIR4652_3P	Mar-97	308/15439	0.305501997	0.791662619	0.775692479	110082/75320/319934	3	30 Only Up
NA	MIR298	C3: MIR298	Feb-97	177/15439	0.305730903	0.791662619	0.775692479	271221/319934	2	30 Only Up
NA	CTCTAGA_MIR526C_MIR518F_MIR526A	C3: CTCTAGA_MIR526C_MIR518F_MIR526A	Jan-97	58/15439	0.306656691	0.791662619	0.775692479	109676	1	30 Only Up
NA	MIR1224_5P	C3: MIR1224_5P	Jan-97	58/15439	0.306656691	0.791662619	0.775692479	73656	1	30 Only Up
NA	MIR1278	C3: MIR1278	Jan-97	58/15439	0.306656691	0.791662619	0.775692479	77113	1	30 Only Up
NA	MIR1587	C3: MIR1587	Jan-97	58/15439	0.306656691	0.791662619	0.775692479	626834	1	30 Only Up
NA	MIR4637	C3: MIR4637	Jan-97	58/15439	0.306656691	0.791662619	0.775692479	93688	1	30 Only Up
NA	MIR4638_3P	C3: MIR4638_3P	Jan-97	58/15439	0.306656691	0.791662619	0.775692479	21419	1	30 Only Up
NA	MIR4693_3P	C3: MIR4693_3P	Jan-97	58/15439	0.306656691	0.791662619	0.775692479	210801	1	30 Only Up
NA	MIR644A	C3: MIR644A	Jan-97	58/15439	0.306656691	0.791662619	0.775692479	21419	1	30 Only Up
NA	MIR6759_5P	C3: MIR6759_5P	Jan-97	58/15439	0.306656691	0.791662619	0.775692479	233977	1	30 Only Up
NA	MIR6812_5P	C3: MIR6812_5P	Jan-97	58/15439	0.306656691	0.791662619	0.775692479	13386	1	30 Only Up
NA	CTACTGT_MIR199A	C3: CTACTGT_MIR199A	Feb-97	178/15439	0.308049684	0.791662619	0.775692479	19288/109676	2	30 Only Up
NA	MIR6130	C3: MIR6130	Feb-97	178/15439	0.308049684	0.791662619	0.775692479	270162/433178	2	30 Only Up
NA	MIR6516_5P	C3: MIR6516_5P	Feb-97	178/15439	0.308049684	0.791662619	0.775692479	17155/320191	2	30 Only Up
NA	MIR12123	C3: MIR12123	Apr-97	447/15439	0.309127454	0.791662619	0.775692479	20511/77113/270162/227157	4	30 Only Up
NA	MIR4510	C3: MIR4510	Feb-97	179/15439	0.310367049	0.791662619	0.775692479	270162/433178	2	30 Only Up
NA	MIR4482_3P	C3: MIR4482_3P	Apr-97	448/15439	0.310549742	0.791662619	0.775692479	27049/70097/73828/627214	4	30 Only Up
NA	GKCGCNNNNNNNTGAYG_UNKNOWN	C3: GKCGCNNNNNNNTGAYG_UNKNOWN	Jan-97	59/15439	0.311029248	0.791662619	0.775692479	14732	1	30 Only Up
NA	MIR331_3P	C3: MIR331_3P	Jan-97	59/15439	0.311029248	0.791662619	0.775692479	67871	1	30 Only Up
NA	MIR5009_5P	C3: MIR5009_5P	Jan-97	59/15439	0.311029248	0.791662619	0.775692479	73828	1	30 Only Up
NA	MIR668_3P	C3: MIR668_3P	Jan-97	59/15439	0.311029248	0.791662619	0.775692479	17748	1	30 Only Up
NA	MIR8069	C3: MIR8069	Jan-97	59/15439	0.311029248	0.791662619	0.775692479	108829	1	30 Only Up
NA	MIR1323	C3: MIR1323	Mar-97	312/15439	0.312387996	0.791662619	0.775692479	56373/71721/546143	3	30 Only Up
NA	MIR5701	C3: MIR5701	Feb-97	181/15439	0.314997242	0.791662619	0.775692479	27049/17748	2	30 Only Up
NA	MIR6133	C3: MIR6133	Feb-97	181/15439	0.314997242	0.791662619	0.775692479	270162/433178	2	30 Only Up
NA	GGTGAAG_MIR412	C3: GGTGAAG_MIR412	Jan-97	60/15439	0.315374513	0.791662619	0.775692479	109676	1	30 Only Up
NA	MIR3134	C3: MIR3134	Jan-97	60/15439	0.315374513	0.791662619	0.775692479	23959	1	30 Only Up
NA	MIR4757_5P	C3: MIR4757_5P	Jan-97	60/15439	0.315374513	0.791662619	0.775692479	434008	1	30 Only Up
NA	MIR643	C3: MIR643	Jan-97	60/15439	0.315374513	0.791662619	0.775692479	320191	1	30 Only Up
NA	RGTTAMWNATT_HNF1_01	C3: RGTTAMWNATT_HNF1_01	Jan-97	60/15439	0.315374513	0.791662619	0.775692479	27219	1	30 Only Up
NA	ZNF704_TARGET_GENES	C3: ZNF704_TARGET_GENES	Jan-97	60/15439	0.315374513	0.791662619	0.775692479	12445	1	30 Only Up
NA	MIR373_3P	C3: MIR373_3P	Mar-97	314/15439	0.315833183	0.791662619	0.775692479	17155/84035/320191	3	30 Only Up
NA	MIR7161_5P	C3: MIR7161_5P	Feb-97	182/15439	0.317309926	0.791662619	0.775692479	77113/320191	2	30 Only Up
NA	YGCGYRCGC_UNKNOWN	C3: YGCGYRCGC_UNKNOWN	Mar-97	315/15439	0.317556196	0.791662619	0.775692479	52076/73728/320191	3	30 Only Up
NA	MIR1283	C3: MIR1283	Apr-97	453/15439	0.317671329	0.791662619	0.775692479	70097/18711/75320/319934	4	30 Only Up
NA	MIR132_3P	C3: MIR132_3P	Feb-97	183/15439	0.319620907	0.791662619	0.775692479	75320/434008	2	30 Only Up
NA	MIR5197_3P	C3: MIR5197_3P	Feb-97	183/15439	0.319620907	0.791662619	0.775692479	320191/244416	2	30 Only Up
NA	MIR6129	C3: MIR6129	Feb-97	183/15439	0.319620907	0.791662619	0.775692479	270162/433178	2	30 Only Up
NA	CAVIN1_TARGET_GENES	C3: CAVIN1_TARGET_GENES	Jan-97	61/15439	0.319692652	0.791662619	0.775692479	243833	1	30 Only Up
NA	MIR363_5P	C3: MIR363_5P	Jan-97	61/15439	0.319692652	0.791662619	0.775692479	434008	1	30 Only Up
NA	MIR4260	C3: MIR4260	Jan-97	61/15439	0.319692652	0.791662619	0.775692479	18511	1	30 Only Up
NA	MIR495_5P	C3: MIR495_5P	Jan-97	61/15439	0.319692652	0.791662619	0.775692479	84035	1	30 Only Up
NA	MIR6806_5P	C3: MIR6806_5P	Jan-97	61/15439	0.319692652	0.791662619	0.775692479	23954	1	30 Only Up
NA	SNAPC4_TARGET_GENES	C3: SNAPC4_TARGET_GENES	Jan-97	61/15439	0.319692652	0.791662619	0.775692479	14732	1	30 Only Up
NA	MIR1200	C3: MIR1200	Mar-97	318/15439	0.322726486	0.791662619	0.775692479	108011/320191/210801	3	30 Only Up
NA	CCACACA_MIR147	C3: CCACACA_MIR147	Jan-97	62/15439	0.323983835	0.791662619	0.775692479	268902	1	30 Only Up
NA	MIR4432	C3: MIR4432	Jan-97	62/15439	0.323983835	0.791662619	0.775692479	74424	1	30 Only Up
NA	MIR571	C3: MIR571	Jan-97	62/15439	0.323983835	0.791662619	0.775692479	71728	1	30 Only Up
NA	MIR6744_3P	C3: MIR6744_3P	Jan-97	62/15439	0.323983835	0.791662619	0.775692479	434008	1	30 Only Up
NA	MIR6878_3P	C3: MIR6878_3P	Jan-97	62/15439	0.323983835	0.791662619	0.775692479	434008	1	30 Only Up
NA	PCGF6_TARGET_GENES	C3: PCGF6_TARGET_GENES	Jan-97	62/15439	0.323983835	0.791662619	0.775692479	232566	1	30 Only Up
NA	HEN1_02	C3: HEN1_02	Feb-97	185/15439	0.324237484	0.791662619	0.775692479	93688/109676	2	30 Only Up
NA	MIR153_3P	C3: MIR153_3P	Mar-97	320/15439	0.326174036	0.791662619	0.775692479	52076/331004/268902	3	30 Only Up
NA	PBXIP1_TARGET_GENES	C3: PBXIP1_TARGET_GENES	Feb-97	186/15439	0.326542945	0.791662619	0.775692479	434008/210801	2	30 Only Up
NA	MIR520B_3P_MIR520C_3P_MIR520E_3P	C3: MIR520B_3P_MIR520C_3P_MIR520E_3P	Mar-97	321/15439	0.327897914	0.791662619	0.775692479	17155/84035/320191	3	30 Only Up
NA	CTAGGAA_MIR384	C3: CTAGGAA_MIR384	Jan-97	63/15439	0.328248228	0.791662619	0.775692479	11829	1	30 Only Up
NA	MIR3126_5P	C3: MIR3126_5P	Jan-97	63/15439	0.328248228	0.791662619	0.775692479	382118	1	30 Only Up
NA	MIR4290	C3: MIR4290	Jan-97	63/15439	0.328248228	0.791662619	0.775692479	73656	1	30 Only Up
NA	MIR6861_5P	C3: MIR6861_5P	Jan-97	63/15439	0.328248228	0.791662619	0.775692479	70097	1	30 Only Up
NA	YNTTTNNNANGCARM_UNKNOWN	C3: YNTTTNNNANGCARM_UNKNOWN	Jan-97	63/15439	0.328248228	0.791662619	0.775692479	110082	1	30 Only Up
NA	ZNF202_TARGET_GENES	C3: ZNF202_TARGET_GENES	Jan-97	63/15439	0.328248228	0.791662619	0.775692479	12450	1	30 Only Up
NA	CEBP_C	C3: CEBP_C	Feb-97	187/15439	0.328846431	0.791662619	0.775692479	20229/108829	2	30 Only Up
NA	MIR130B_5P	C3: MIR130B_5P	Feb-97	187/15439	0.328846431	0.791662619	0.775692479	19288/210801	2	30 Only Up
NA	MIR372_3P	C3: MIR372_3P	Mar-97	323/15439	0.331345701	0.791662619	0.775692479	17155/84035/320191	3	30 Only Up
NA	MIR520D_3P	C3: MIR520D_3P	Mar-97	323/15439	0.331345701	0.791662619	0.775692479	17155/84035/320191	3	30 Only Up
NA	CCAGGTT_MIR490	C3: CCAGGTT_MIR490	Jan-97	64/15439	0.332485996	0.791662619	0.775692479	230789	1	30 Only Up
NA	GTGTGAG_MIR342	C3: GTGTGAG_MIR342	Jan-97	64/15439	0.332485996	0.791662619	0.775692479	235415	1	30 Only Up
NA	MIR145_3P	C3: MIR145_3P	Jan-97	64/15439	0.332485996	0.791662619	0.775692479	20511	1	30 Only Up
NA	MIR2116_3P	C3: MIR2116_3P	Jan-97	64/15439	0.332485996	0.791662619	0.775692479	230789	1	30 Only Up
NA	MIR219A_2_3P	C3: MIR219A_2_3P	Jan-97	64/15439	0.332485996	0.791662619	0.775692479	233977	1	30 Only Up
NA	MIR4791	C3: MIR4791	Jan-97	64/15439	0.332485996	0.791662619	0.775692479	23959	1	30 Only Up
NA	MIR6514_3P	C3: MIR6514_3P	Jan-97	64/15439	0.332485996	0.791662619	0.775692479	320277	1	30 Only Up
NA	MIR6857_3P	C3: MIR6857_3P	Jan-97	64/15439	0.332485996	0.791662619	0.775692479	434008	1	30 Only Up
NA	MIR520A_3P	C3: MIR520A_3P	Mar-97	324/15439	0.333069543	0.791662619	0.775692479	17155/84035/320191	3	30 Only Up
NA	MIR6878_5P	C3: MIR6878_5P	Feb-97	189/15439	0.333447216	0.791662619	0.775692479	20511/18711	2	30 Only Up
NA	MIR4438	C3: MIR4438	Jan-97	65/15439	0.336697304	0.791662619	0.775692479	67871	1	30 Only Up
NA	MIR4690_3P	C3: MIR4690_3P	Jan-97	65/15439	0.336697304	0.791662619	0.775692479	230789	1	30 Only Up
NA	MIR4793_5P	C3: MIR4793_5P	Jan-97	65/15439	0.336697304	0.791662619	0.775692479	67916	1	30 Only Up
NA	MIR6734_5P	C3: MIR6734_5P	Jan-97	65/15439	0.336697304	0.791662619	0.775692479	18511	1	30 Only Up
NA	MIR6856_3P	C3: MIR6856_3P	Jan-97	65/15439	0.336697304	0.791662619	0.775692479	14732	1	30 Only Up
NA	MIR6875_5P	C3: MIR6875_5P	Jan-97	65/15439	0.336697304	0.791662619	0.775692479	382118	1	30 Only Up
NA	MIR548BC	C3: MIR548BC	Apr-97	467/15439	0.337682915	0.791662619	0.775692479	14732/18711/230789/75320	4	30 Only Up
NA	MIR548E_3P	C3: MIR548E_3P	Apr-97	467/15439	0.337682915	0.791662619	0.775692479	14732/18711/230789/75320	4	30 Only Up
NA	GTATTAT_MIR3693P	C3: GTATTAT_MIR3693P	Feb-97	191/15439	0.338039324	0.791662619	0.775692479	18711/270162	2	30 Only Up
NA	MIR5003_5P	C3: MIR5003_5P	Feb-97	191/15439	0.338039324	0.791662619	0.775692479	109676/268902	2	30 Only Up
NA	MIR6505_5P	C3: MIR6505_5P	Feb-97	191/15439	0.338039324	0.791662619	0.775692479	11829/75320	2	30 Only Up
NA	MIR942_5P	C3: MIR942_5P	Feb-97	192/15439	0.340331968	0.791662619	0.775692479	73828/434008	2	30 Only Up
NA	MIR9_5P	C3: MIR9_5P	Apr-97	469/15439	0.34054793	0.791662619	0.775692479	108011/12450/109676/71721	4	30 Only Up
NA	MIR100_3P	C3: MIR100_3P	Jan-97	66/15439	0.340882315	0.791662619	0.775692479	331004	1	30 Only Up
NA	MIR10395_5P	C3: MIR10395_5P	Jan-97	66/15439	0.340882315	0.791662619	0.775692479	23959	1	30 Only Up
NA	MIR134_5P	C3: MIR134_5P	Jan-97	66/15439	0.340882315	0.791662619	0.775692479	23959	1	30 Only Up
NA	MIR4733_3P	C3: MIR4733_3P	Jan-97	66/15439	0.340882315	0.791662619	0.775692479	14173	1	30 Only Up
NA	MIR6728_5P	C3: MIR6728_5P	Jan-97	66/15439	0.340882315	0.791662619	0.775692479	240025	1	30 Only Up
NA	MIR6737_5P	C3: MIR6737_5P	Jan-97	66/15439	0.340882315	0.791662619	0.775692479	13386	1	30 Only Up
NA	MIR6772_3P	C3: MIR6772_3P	Jan-97	66/15439	0.340882315	0.791662619	0.775692479	107895	1	30 Only Up
NA	TTTGTAG_MIR520D	C3: TTTGTAG_MIR520D	Mar-97	329/15439	0.341686879	0.791662619	0.775692479	18711/108829/319934	3	30 Only Up
NA	MIR548F_3P	C3: MIR548F_3P	Apr-97	470/15439	0.341980846	0.791662619	0.775692479	14732/18711/230789/75320	4	30 Only Up
NA	MIR4272	C3: MIR4272	Feb-97	193/15439	0.342622254	0.791662619	0.775692479	75320/270162	2	30 Only Up
NA	MIR148B_3P	C3: MIR148B_3P	Mar-97	330/15439	0.34340974	0.791662619	0.775692479	108011/319934/268902	3	30 Only Up
NA	MIR548AZ_3P	C3: MIR548AZ_3P	Apr-97	471/15439	0.343414007	0.791662619	0.775692479	14732/18711/230789/75320	4	30 Only Up
NA	AAAGACA_MIR511	C3: AAAGACA_MIR511	Feb-97	194/15439	0.344910124	0.791662619	0.775692479	14609/268902	2	30 Only Up
NA	MIR1303	C3: MIR1303	Feb-97	194/15439	0.344910124	0.791662619	0.775692479	18711/14017	2	30 Only Up
NA	TFIII_Q6	C3: TFIII_Q6	Feb-97	194/15439	0.344910124	0.791662619	0.775692479	18511/93688	2	30 Only Up
NA	MIR3156_5P	C3: MIR3156_5P	Jan-97	67/15439	0.345041192	0.791662619	0.775692479	13386	1	30 Only Up
NA	MIR339_5P	C3: MIR339_5P	Jan-97	67/15439	0.345041192	0.791662619	0.775692479	627214	1	30 Only Up
NA	MIR4450	C3: MIR4450	Jan-97	67/15439	0.345041192	0.791662619	0.775692479	20511	1	30 Only Up
NA	MIR4664_5P	C3: MIR4664_5P	Jan-97	67/15439	0.345041192	0.791662619	0.775692479	75276	1	30 Only Up
NA	MIR4764_3P	C3: MIR4764_3P	Jan-97	67/15439	0.345041192	0.791662619	0.775692479	75276	1	30 Only Up
NA	MIR5685	C3: MIR5685	Jan-97	67/15439	0.345041192	0.791662619	0.775692479	230789	1	30 Only Up
NA	MIR6718_5P	C3: MIR6718_5P	Jan-97	67/15439	0.345041192	0.791662619	0.775692479	11829	1	30 Only Up
NA	MIR6731_3P	C3: MIR6731_3P	Jan-97	67/15439	0.345041192	0.791662619	0.775692479	12661	1	30 Only Up
NA	CACTGTG_MIR128A_MIR128B	C3: CACTGTG_MIR128A_MIR128B	Mar-97	331/15439	0.345132321	0.791662619	0.775692479	70097/14732/210801	3	30 Only Up
NA	MIR148A_3P	C3: MIR148A_3P	Mar-97	331/15439	0.345132321	0.791662619	0.775692479	108011/319934/268902	3	30 Only Up
NA	MIR152_3P	C3: MIR152_3P	Mar-97	331/15439	0.345132321	0.791662619	0.775692479	108011/319934/268902	3	30 Only Up
NA	MIR4420	C3: MIR4420	Feb-97	195/15439	0.347195518	0.791662619	0.775692479	20511/210801	2	30 Only Up
NA	TGTGTGA_MIR377	C3: TGTGTGA_MIR377	Feb-97	195/15439	0.347195518	0.791662619	0.775692479	77113/235415	2	30 Only Up
NA	GTGGTGA_MIR197	C3: GTGGTGA_MIR197	Jan-97	68/15439	0.349174096	0.791662619	0.775692479	109676	1	30 Only Up
NA	MIR1224_3P	C3: MIR1224_3P	Jan-97	68/15439	0.349174096	0.791662619	0.775692479	434008	1	30 Only Up
NA	MIR1271_3P	C3: MIR1271_3P	Jan-97	68/15439	0.349174096	0.791662619	0.775692479	17155	1	30 Only Up
NA	MIR203B_5P	C3: MIR203B_5P	Jan-97	68/15439	0.349174096	0.791662619	0.775692479	11829	1	30 Only Up
NA	MIR3118	C3: MIR3118	Jan-97	68/15439	0.349174096	0.791662619	0.775692479	23959	1	30 Only Up
NA	MIR6866_5P	C3: MIR6866_5P	Jan-97	68/15439	0.349174096	0.791662619	0.775692479	75320	1	30 Only Up
NA	MIR8077	C3: MIR8077	Jan-97	68/15439	0.349174096	0.791662619	0.775692479	94282	1	30 Only Up
NA	HNF3B_01	C3: HNF3B_01	Feb-97	196/15439	0.349478376	0.791662619	0.775692479	93688/11766	2	30 Only Up
NA	MIR6127	C3: MIR6127	Feb-97	196/15439	0.349478376	0.791662619	0.775692479	270162/433178	2	30 Only Up
NA	YATTNATC_UNKNOWN	C3: YATTNATC_UNKNOWN	Mar-97	334/15439	0.350298071	0.791662619	0.775692479	20229/109676/227157	3	30 Only Up
NA	RP58_01	C3: RP58_01	Feb-97	197/15439	0.35175864	0.791662619	0.775692479	67916/109676	2	30 Only Up
NA	AAGTCCA_MIR422B_MIR422A	C3: AAGTCCA_MIR422B_MIR422A	Jan-97	69/15439	0.353281189	0.791662619	0.775692479	23959	1	30 Only Up
NA	MIR3152_3P	C3: MIR3152_3P	Jan-97	69/15439	0.353281189	0.791662619	0.775692479	109676	1	30 Only Up
NA	MIR4327	C3: MIR4327	Jan-97	69/15439	0.353281189	0.791662619	0.775692479	268902	1	30 Only Up
NA	MIR4524B_3P	C3: MIR4524B_3P	Jan-97	69/15439	0.353281189	0.791662619	0.775692479	20720	1	30 Only Up
NA	MIR4717_3P	C3: MIR4717_3P	Jan-97	69/15439	0.353281189	0.791662619	0.775692479	70097	1	30 Only Up
NA	MIR6819_5P	C3: MIR6819_5P	Jan-97	69/15439	0.353281189	0.791662619	0.775692479	13386	1	30 Only Up
NA	MIR6853_3P	C3: MIR6853_3P	Feb-97	198/15439	0.354036253	0.791662619	0.775692479	235415/268902	2	30 Only Up
NA	FAC1_01	C3: FAC1_01	Feb-97	199/15439	0.356311159	0.791662619	0.775692479	20229/17060	2	30 Only Up
NA	CTGRYYYNATT_UNKNOWN	C3: CTGRYYYNATT_UNKNOWN	Jan-97	70/15439	0.357362628	0.791662619	0.775692479	18511	1	30 Only Up
NA	GGCNNMSMYNTTG_UNKNOWN	C3: GGCNNMSMYNTTG_UNKNOWN	Jan-97	70/15439	0.357362628	0.791662619	0.775692479	17155	1	30 Only Up
NA	MIR10397_5P	C3: MIR10397_5P	Jan-97	70/15439	0.357362628	0.791662619	0.775692479	210801	1	30 Only Up
NA	MIR11181_5P	C3: MIR11181_5P	Jan-97	70/15439	0.357362628	0.791662619	0.775692479	12661	1	30 Only Up
NA	MIR26A_1_3P	C3: MIR26A_1_3P	Jan-97	70/15439	0.357362628	0.791662619	0.775692479	14017	1	30 Only Up
NA	MIR26A_2_3P	C3: MIR26A_2_3P	Jan-97	70/15439	0.357362628	0.791662619	0.775692479	14017	1	30 Only Up
NA	MIR3194_5P	C3: MIR3194_5P	Jan-97	70/15439	0.357362628	0.791662619	0.775692479	14732	1	30 Only Up
NA	MIR3613_5P	C3: MIR3613_5P	Jan-97	70/15439	0.357362628	0.791662619	0.775692479	14732	1	30 Only Up
NA	MIR501_3P_MIR502_3P	C3: MIR501_3P_MIR502_3P	Jan-97	70/15439	0.357362628	0.791662619	0.775692479	77113	1	30 Only Up
NA	MIR550A_3_5P_MIR550A_5P	C3: MIR550A_3_5P_MIR550A_5P	Jan-97	70/15439	0.357362628	0.791662619	0.775692479	17155	1	30 Only Up
NA	MIR657	C3: MIR657	Jan-97	70/15439	0.357362628	0.791662619	0.775692479	23959	1	30 Only Up
NA	ZNF16_TARGET_GENES	C3: ZNF16_TARGET_GENES	Jan-97	70/15439	0.357362628	0.791662619	0.775692479	27219	1	30 Only Up
NA	MIR29A_5P	C3: MIR29A_5P	Feb-97	200/15439	0.358583302	0.791662619	0.775692479	20511/319934	2	30 Only Up
NA	CATTGTYY_SOX9_B1	C3: CATTGTYY_SOX9_B1	Mar-97	340/15439	0.360617734	0.791662619	0.775692479	12661/71721/243833	3	30 Only Up
NA	MIR146A_3P	C3: MIR146A_3P	Feb-97	201/15439	0.360852627	0.791662619	0.775692479	75320/244416	2	30 Only Up
NA	MIR92A_2_5P	C3: MIR92A_2_5P	Feb-97	201/15439	0.360852627	0.791662619	0.775692479	21419/13386	2	30 Only Up
NA	MIR10401_5P	C3: MIR10401_5P	Jan-97	71/15439	0.361418573	0.791662619	0.775692479	233977	1	30 Only Up
NA	MIR1227_3P	C3: MIR1227_3P	Jan-97	71/15439	0.361418573	0.791662619	0.775692479	626834	1	30 Only Up
NA	MIR412_3P	C3: MIR412_3P	Jan-97	71/15439	0.361418573	0.791662619	0.775692479	73828	1	30 Only Up
NA	MIR4502	C3: MIR4502	Jan-97	71/15439	0.361418573	0.791662619	0.775692479	382118	1	30 Only Up
NA	MIR4793_3P	C3: MIR4793_3P	Jan-97	71/15439	0.361418573	0.791662619	0.775692479	109676	1	30 Only Up
NA	MIR6769B_5P	C3: MIR6769B_5P	Jan-97	71/15439	0.361418573	0.791662619	0.775692479	434008	1	30 Only Up
NA	MIR6796_5P	C3: MIR6796_5P	Jan-97	71/15439	0.361418573	0.791662619	0.775692479	244416	1	30 Only Up
NA	HNF1_01	C3: HNF1_01	Feb-97	203/15439	0.365382608	0.791662619	0.775692479	15451/27219	2	30 Only Up
NA	MIR3160_5P	C3: MIR3160_5P	Feb-97	203/15439	0.365382608	0.791662619	0.775692479	70097/627214	2	30 Only Up
NA	MIR4764_5P	C3: MIR4764_5P	Jan-97	72/15439	0.365449182	0.791662619	0.775692479	18511	1	30 Only Up
NA	MIR5702	C3: MIR5702	Jan-97	72/15439	0.365449182	0.791662619	0.775692479	232878	1	30 Only Up
NA	ZNF708_TARGET_GENES	C3: ZNF708_TARGET_GENES	Jan-97	72/15439	0.365449182	0.791662619	0.775692479	272347	1	30 Only Up
NA	MIR302A_3P_MIR302B_3P_MIR302C_3P_MIR302D_3P	C3: MIR302A_3P_MIR302B_3P_MIR302C_3P_MIR302D_3P	Mar-97	343/15439	0.365769971	0.791662619	0.775692479	17155/84035/320191	3	30 Only Up
NA	MIR3119	C3: MIR3119	Mar-97	343/15439	0.365769971	0.791662619	0.775692479	17155/11829/75320	3	30 Only Up
NA	MIR636	C3: MIR636	Feb-97	204/15439	0.367643158	0.791662619	0.775692479	11515/268902	2	30 Only Up
NA	MIR6778_3P	C3: MIR6778_3P	Feb-97	204/15439	0.367643158	0.791662619	0.775692479	84035/74424	2	30 Only Up
NA	MIR4755_5P	C3: MIR4755_5P	Mar-97	345/15439	0.369201428	0.791662619	0.775692479	320191/71721/434008	3	30 Only Up
NA	MIR3133	C3: MIR3133	Apr-97	489/15439	0.369230309	0.791662619	0.775692479	21419/320191/14609/627214	4	30 Only Up
NA	ACACTCC_MIR122A	C3: ACACTCC_MIR122A	Jan-97	73/15439	0.369454612	0.791662619	0.775692479	12450	1	30 Only Up
NA	MIR4256	C3: MIR4256	Jan-97	73/15439	0.369454612	0.791662619	0.775692479	12661	1	30 Only Up
NA	MIR4711_3P	C3: MIR4711_3P	Jan-97	73/15439	0.369454612	0.791662619	0.775692479	268902	1	30 Only Up
NA	MIR569	C3: MIR569	Jan-97	73/15439	0.369454612	0.791662619	0.775692479	11829	1	30 Only Up
NA	MIR664A_5P	C3: MIR664A_5P	Jan-97	73/15439	0.369454612	0.791662619	0.775692479	270049	1	30 Only Up
NA	MIR7855_5P	C3: MIR7855_5P	Jan-97	73/15439	0.369454612	0.791662619	0.775692479	434008	1	30 Only Up
NA	PAX4_04	C3: PAX4_04	Feb-97	205/15439	0.369900678	0.791662619	0.775692479	12450/67916	2	30 Only Up
NA	TTTGCAG_MIR518A2	C3: TTTGCAG_MIR518A2	Feb-97	205/15439	0.369900678	0.791662619	0.775692479	17155/109676	2	30 Only Up
NA	MIR5006_3P	C3: MIR5006_3P	Mar-97	346/15439	0.370916057	0.791662619	0.775692479	320191/71721/434008	3	30 Only Up
NA	ZNF549_TARGET_GENES	C3: ZNF549_TARGET_GENES	Apr-97	491/15439	0.372098343	0.791662619	0.775692479	70097/108829/14609/272347	4	30 Only Up
NA	LBP1_Q6	C3: LBP1_Q6	Feb-97	206/15439	0.372155117	0.791662619	0.775692479	73728/108829	2	30 Only Up
NA	MIR181B_2_3P_MIR181B_3P	C3: MIR181B_2_3P_MIR181B_3P	Feb-97	206/15439	0.372155117	0.791662619	0.775692479	20511/210801	2	30 Only Up
NA	MIR3915	C3: MIR3915	Feb-97	206/15439	0.372155117	0.791662619	0.775692479	23954/14173	2	30 Only Up
NA	MIR4517	C3: MIR4517	Feb-97	206/15439	0.372155117	0.791662619	0.775692479	13034/52076	2	30 Only Up
NA	MIR485_3P	C3: MIR485_3P	Feb-97	206/15439	0.372155117	0.791662619	0.775692479	14732/320191	2	30 Only Up
NA	ADNP_TARGET_GENES	C3: ADNP_TARGET_GENES	Jan-97	74/15439	0.373435016	0.791662619	0.775692479	11515	1	30 Only Up
NA	MIR148B_5P	C3: MIR148B_5P	Jan-97	74/15439	0.373435016	0.791662619	0.775692479	14609	1	30 Only Up
NA	MIR3120_5P	C3: MIR3120_5P	Jan-97	74/15439	0.373435016	0.791662619	0.775692479	67916	1	30 Only Up
NA	MIR3938	C3: MIR3938	Jan-97	74/15439	0.373435016	0.791662619	0.775692479	320191	1	30 Only Up
NA	MIR6874_3P	C3: MIR6874_3P	Jan-97	74/15439	0.373435016	0.791662619	0.775692479	14609	1	30 Only Up
NA	AP4_Q6	C3: AP4_Q6	Feb-97	207/15439	0.374406425	0.791662619	0.775692479	108829/272347	2	30 Only Up
NA	MIR628_5P	C3: MIR628_5P	Jan-97	75/15439	0.377390552	0.791662619	0.775692479	108011	1	30 Only Up
NA	WCTCNATGGY_UNKNOWN	C3: WCTCNATGGY_UNKNOWN	Jan-97	75/15439	0.377390552	0.791662619	0.775692479	108829	1	30 Only Up
NA	MIR4311	C3: MIR4311	Mar-97	350/15439	0.377766562	0.791662619	0.775692479	20511/271221/320191	3	30 Only Up
NA	MIR448	C3: MIR448	Mar-97	350/15439	0.377766562	0.791662619	0.775692479	84035/75320/331004	3	30 Only Up
NA	MIR4672	C3: MIR4672	Mar-97	350/15439	0.377766562	0.791662619	0.775692479	70097/243833/14017	3	30 Only Up
NA	MIR323A_3P	C3: MIR323A_3P	Feb-97	210/15439	0.381141072	0.791662619	0.775692479	71721/14609	2	30 Only Up
NA	YNGTTNNNATT_UNKNOWN	C3: YNGTTNNNATT_UNKNOWN	Mar-97	352/15439	0.381186607	0.791662619	0.775692479	12661/108829/270162	3	30 Only Up
NA	MIR3665	C3: MIR3665	Jan-97	76/15439	0.381321372	0.791662619	0.775692479	434008	1	30 Only Up
NA	MIR489_3P	C3: MIR489_3P	Jan-97	76/15439	0.381321372	0.791662619	0.775692479	75320	1	30 Only Up
NA	MIR532_5P	C3: MIR532_5P	Jan-97	76/15439	0.381321372	0.791662619	0.775692479	12450	1	30 Only Up
NA	MIR647	C3: MIR647	Jan-97	76/15439	0.381321372	0.791662619	0.775692479	627214	1	30 Only Up
NA	MIR6748_3P	C3: MIR6748_3P	Jan-97	76/15439	0.381321372	0.791662619	0.775692479	14645	1	30 Only Up
NA	MIR3916	C3: MIR3916	Feb-97	211/15439	0.383379368	0.791662619	0.775692479	109676/434008	2	30 Only Up
NA	TGGTGCT_MIR29A_MIR29B_MIR29C	C3: TGGTGCT_MIR29A_MIR29B_MIR29C	Apr-97	499/15439	0.383562572	0.791662619	0.775692479	108011/20511/14732/319934	4	30 Only Up
NA	MIR374B_5P	C3: MIR374B_5P	Mar-97	355/15439	0.386309528	0.791662619	0.775692479	52076/67916/75320	3	30 Only Up
NA	GATA1_04	C3: GATA1_04	Feb-97	213/15439	0.387845799	0.791662619	0.775692479	230789/109676	2	30 Only Up
NA	MIR4267	C3: MIR4267	Feb-97	213/15439	0.387845799	0.791662619	0.775692479	320191/240025	2	30 Only Up
NA	NKX3A_01	C3: NKX3A_01	Feb-97	213/15439	0.387845799	0.791662619	0.775692479	18511/84035	2	30 Only Up
NA	CAGNWMCNNNGAC_UNKNOWN	C3: CAGNWMCNNNGAC_UNKNOWN	Jan-97	78/15439	0.389109475	0.791662619	0.775692479	108829	1	30 Only Up
NA	MIR1912_5P	C3: MIR1912_5P	Jan-97	78/15439	0.389109475	0.791662619	0.775692479	268902	1	30 Only Up
NA	MIR4687_3P	C3: MIR4687_3P	Jan-97	78/15439	0.389109475	0.791662619	0.775692479	13386	1	30 Only Up
NA	MIR532_3P	C3: MIR532_3P	Jan-97	78/15439	0.389109475	0.791662619	0.775692479	73728	1	30 Only Up
NA	MIR654_3P	C3: MIR654_3P	Jan-97	78/15439	0.389109475	0.791662619	0.775692479	75986	1	30 Only Up
NA	CTATGCA_MIR153	C3: CTATGCA_MIR153	Feb-97	214/15439	0.390073842	0.791662619	0.775692479	20511/268902	2	30 Only Up
NA	MIR498_3P	C3: MIR498_3P	Feb-97	214/15439	0.390073842	0.791662619	0.775692479	14732/19288	2	30 Only Up
NA	NKX62_Q2	C3: NKX62_Q2	Feb-97	215/15439	0.392298379	0.791662619	0.775692479	27049/12450	2	30 Only Up
NA	CCGNMNNTNACG_UNKNOWN	C3: CCGNMNNTNACG_UNKNOWN	Jan-97	79/15439	0.392967061	0.791662619	0.775692479	67871	1	30 Only Up
NA	MIR1260A_MIR1260B	C3: MIR1260A_MIR1260B	Jan-97	79/15439	0.392967061	0.791662619	0.775692479	434008	1	30 Only Up
NA	MIR3188	C3: MIR3188	Jan-97	79/15439	0.392967061	0.791662619	0.775692479	20511	1	30 Only Up
NA	MIR5008_5P	C3: MIR5008_5P	Jan-97	79/15439	0.392967061	0.791662619	0.775692479	18705	1	30 Only Up
NA	MIR628_3P	C3: MIR628_3P	Jan-97	79/15439	0.392967061	0.791662619	0.775692479	73656	1	30 Only Up
NA	MIR6781_3P	C3: MIR6781_3P	Jan-97	79/15439	0.392967061	0.791662619	0.775692479	434008	1	30 Only Up
NA	MIR6864_5P	C3: MIR6864_5P	Jan-97	79/15439	0.392967061	0.791662619	0.775692479	13122	1	30 Only Up
NA	RYAAAKNNNNNNTTGW_UNKNOWN	C3: RYAAAKNNNNNNTTGW_UNKNOWN	Jan-97	79/15439	0.392967061	0.791662619	0.775692479	108829	1	30 Only Up
NA	ACTGCCT_MIR34B	C3: ACTGCCT_MIR34B	Feb-97	216/15439	0.394519364	0.791662619	0.775692479	109676/270162	2	30 Only Up
NA	MIR4476	C3: MIR4476	Feb-97	216/15439	0.394519364	0.791662619	0.775692479	21419/320191	2	30 Only Up
NA	PIT1_Q6	C3: PIT1_Q6	Feb-97	216/15439	0.394519364	0.791662619	0.775692479	15451/11766	2	30 Only Up
NA	MIR6876_5P	C3: MIR6876_5P	Feb-97	217/15439	0.396736755	0.791662619	0.775692479	21419/320191	2	30 Only Up
NA	MIR193A_3P_MIR193B_3P	C3: MIR193A_3P_MIR193B_3P	Jan-97	80/15439	0.396800537	0.791662619	0.775692479	23959	1	30 Only Up
NA	MIR3616_5P	C3: MIR3616_5P	Jan-97	80/15439	0.396800537	0.791662619	0.775692479	70097	1	30 Only Up
NA	MIR4724_3P	C3: MIR4724_3P	Jan-97	80/15439	0.396800537	0.791662619	0.775692479	14609	1	30 Only Up
NA	MIR4752	C3: MIR4752	Jan-97	80/15439	0.396800537	0.791662619	0.775692479	210801	1	30 Only Up
NA	MIR6793_3P	C3: MIR6793_3P	Jan-97	80/15439	0.396800537	0.791662619	0.775692479	27049	1	30 Only Up
NA	MIR204_5P	C3: MIR204_5P	Mar-97	363/15439	0.399923527	0.791662619	0.775692479	21419/320191/434008	3	30 Only Up
NA	MIR211_5P	C3: MIR211_5P	Mar-97	363/15439	0.399923527	0.791662619	0.775692479	21419/320191/434008	3	30 Only Up
NA	CCAWNWWNNNGGC_UNKNOWN	C3: CCAWNWWNNNGGC_UNKNOWN	Jan-97	81/15439	0.400610053	0.791662619	0.775692479	20229	1	30 Only Up
NA	MIR3074_3P	C3: MIR3074_3P	Jan-97	81/15439	0.400610053	0.791662619	0.775692479	21419	1	30 Only Up
NA	MIR4435	C3: MIR4435	Jan-97	81/15439	0.400610053	0.791662619	0.775692479	270049	1	30 Only Up
NA	MIR573	C3: MIR573	Jan-97	81/15439	0.400610053	0.791662619	0.775692479	70097	1	30 Only Up
NA	MIR6529_3P	C3: MIR6529_3P	Jan-97	81/15439	0.400610053	0.791662619	0.775692479	77113	1	30 Only Up
NA	MIR6892_5P	C3: MIR6892_5P	Jan-97	81/15439	0.400610053	0.791662619	0.775692479	27049	1	30 Only Up
NA	MIR6895_3P	C3: MIR6895_3P	Jan-97	81/15439	0.400610053	0.791662619	0.775692479	319934	1	30 Only Up
NA	MIR876_3P	C3: MIR876_3P	Jan-97	81/15439	0.400610053	0.791662619	0.775692479	319934	1	30 Only Up
NA	CACTTTG_MIR520G_MIR520H	C3: CACTTTG_MIR520G_MIR520H	Feb-97	219/15439	0.401160584	0.791662619	0.775692479	20511/338352	2	30 Only Up
NA	MIR6764_5P	C3: MIR6764_5P	Feb-97	219/15439	0.401160584	0.791662619	0.775692479	84035/233813	2	30 Only Up
NA	MIR6766_5P	C3: MIR6766_5P	Feb-97	219/15439	0.401160584	0.791662619	0.775692479	13386/434008	2	30 Only Up
NA	MZF1_02	C3: MZF1_02	Feb-97	219/15439	0.401160584	0.791662619	0.775692479	67916/626834	2	30 Only Up
NA	MIR4745_5P	C3: MIR4745_5P	Jan-97	82/15439	0.404395756	0.791662619	0.775692479	14645	1	30 Only Up
NA	MIR517_5P	C3: MIR517_5P	Jan-97	82/15439	0.404395756	0.791662619	0.775692479	272347	1	30 Only Up
NA	MIR642A_5P	C3: MIR642A_5P	Jan-97	82/15439	0.404395756	0.791662619	0.775692479	12661	1	30 Only Up
NA	SS18_SSX1_FUSION_UNIPROT_Q8IZH1_UNREVIEWED_TARGET_GENES	C3: SS18_SSX1_FUSION_UNIPROT_Q8IZH1_UNREVIEWED_TARGET_GENES	Jan-97	82/15439	0.404395756	0.791662619	0.775692479	14645	1	30 Only Up
NA	GATA1_03	C3: GATA1_03	Feb-97	221/15439	0.405569532	0.791662619	0.775692479	19743/11829	2	30 Only Up
NA	MIR134_3P	C3: MIR134_3P	Jan-97	83/15439	0.408157793	0.791662619	0.775692479	268902	1	30 Only Up
NA	MIR4799_3P	C3: MIR4799_3P	Jan-97	83/15439	0.408157793	0.791662619	0.775692479	108829	1	30 Only Up
NA	MIR6745	C3: MIR6745	Jan-97	83/15439	0.408157793	0.791662619	0.775692479	434008	1	30 Only Up
NA	TCTATGA_MIR376A_MIR376B	C3: TCTATGA_MIR376A_MIR376B	Jan-97	83/15439	0.408157793	0.791662619	0.775692479	109676	1	30 Only Up
NA	MIR539_5P	C3: MIR539_5P	Mar-97	370/15439	0.411771261	0.791662619	0.775692479	20511/18711/320191	3	30 Only Up
NA	MIR1_5P	C3: MIR1_5P	Jan-97	84/15439	0.411896312	0.791662619	0.775692479	13122	1	30 Only Up
NA	MIR1272	C3: MIR1272	Jan-97	84/15439	0.411896312	0.791662619	0.775692479	14609	1	30 Only Up
NA	MIR4720_5P	C3: MIR4720_5P	Jan-97	84/15439	0.411896312	0.791662619	0.775692479	108829	1	30 Only Up
NA	MIR5094	C3: MIR5094	Jan-97	84/15439	0.411896312	0.791662619	0.775692479	320277	1	30 Only Up
NA	CIZ_01	C3: CIZ_01	Feb-97	224/15439	0.412154354	0.791662619	0.775692479	11829/17060	2	30 Only Up
NA	HNF6_Q6	C3: HNF6_Q6	Feb-97	224/15439	0.412154354	0.791662619	0.775692479	18511/93688	2	30 Only Up
NA	MIR8068	C3: MIR8068	Mar-97	371/15439	0.413458338	0.791662619	0.775692479	20511/67916/75276	3	30 Only Up
NA	FOXJ2_02	C3: FOXJ2_02	Feb-97	225/15439	0.414341512	0.791662619	0.775692479	93688/21419	2	30 Only Up
NA	MIR1178_3P	C3: MIR1178_3P	Jan-97	85/15439	0.415611458	0.791662619	0.775692479	14732	1	30 Only Up
NA	MIR216B_5P	C3: MIR216B_5P	Jan-97	85/15439	0.415611458	0.791662619	0.775692479	627214	1	30 Only Up
NA	MIR3675_3P	C3: MIR3675_3P	Jan-97	85/15439	0.415611458	0.791662619	0.775692479	18711	1	30 Only Up
NA	MIR4473	C3: MIR4473	Jan-97	85/15439	0.415611458	0.791662619	0.775692479	319934	1	30 Only Up
NA	MIR4695_5P	C3: MIR4695_5P	Jan-97	85/15439	0.415611458	0.791662619	0.775692479	232878	1	30 Only Up
NA	MIR5588_5P	C3: MIR5588_5P	Jan-97	85/15439	0.415611458	0.791662619	0.775692479	108829	1	30 Only Up
NA	MIR6888_3P	C3: MIR6888_3P	Jan-97	85/15439	0.415611458	0.791662619	0.775692479	382118	1	30 Only Up
NA	MIR519D_5P	C3: MIR519D_5P	Feb-97	226/15439	0.416524716	0.791662619	0.775692479	108011/18711	2	30 Only Up
NA	ELF5_TARGET_GENES	C3: ELF5_TARGET_GENES	Mar-97	373/15439	0.416828154	0.791662619	0.775692479	77352/68666/232566	3	30 Only Up
NA	MIR3125	C3: MIR3125	Feb-97	227/15439	0.41870393	0.791662619	0.775692479	109676/434008	2	30 Only Up
NA	ATGTCAC_MIR489	C3: ATGTCAC_MIR489	Jan-97	86/15439	0.419303374	0.791662619	0.775692479	210801	1	30 Only Up
NA	MIR122_5P	C3: MIR122_5P	Jan-97	86/15439	0.419303374	0.791662619	0.775692479	12450	1	30 Only Up
NA	MIR4732_3P	C3: MIR4732_3P	Jan-97	86/15439	0.419303374	0.791662619	0.775692479	14609	1	30 Only Up
NA	HFH1_01	C3: HFH1_01	Feb-97	228/15439	0.420879116	0.791662619	0.775692479	319934/11766	2	30 Only Up
NA	MIR10523_5P	C3: MIR10523_5P	Feb-97	228/15439	0.420879116	0.791662619	0.775692479	56373/233977	2	30 Only Up
NA	AACTGGA_MIR145	C3: AACTGGA_MIR145	Feb-97	229/15439	0.42305024	0.791662619	0.775692479	20511/319934	2	30 Only Up
NA	MIR5582_5P	C3: MIR5582_5P	Mar-97	377/15439	0.423549775	0.791662619	0.775692479	232878/272347/210801	3	30 Only Up
NA	FOXO3_01	C3: FOXO3_01	Feb-97	230/15439	0.425217266	0.791662619	0.775692479	108829/11766	2	30 Only Up
NA	MIR497_3P	C3: MIR497_3P	Feb-97	230/15439	0.425217266	0.791662619	0.775692479	108011/268902	2	30 Only Up
NA	MIR197_3P	C3: MIR197_3P	Jan-97	88/15439	0.426618095	0.791662619	0.775692479	68666	1	30 Only Up
NA	MIR203B_3P	C3: MIR203B_3P	Jan-97	88/15439	0.426618095	0.791662619	0.775692479	75320	1	30 Only Up
NA	MIR6505_3P	C3: MIR6505_3P	Jan-97	88/15439	0.426618095	0.791662619	0.775692479	233977	1	30 Only Up
NA	MIR6754_3P	C3: MIR6754_3P	Jan-97	88/15439	0.426618095	0.791662619	0.775692479	73828	1	30 Only Up
NA	MIR6875_3P	C3: MIR6875_3P	Mar-97	379/15439	0.426901205	0.791662619	0.775692479	21419/18711/268902	3	30 Only Up
NA	CACBINDINGPROTEIN_Q6	C3: CACBINDINGPROTEIN_Q6	Feb-97	231/15439	0.42738016	0.791662619	0.775692479	12661/73728	2	30 Only Up
NA	MIR2052	C3: MIR2052	Feb-97	231/15439	0.42738016	0.791662619	0.775692479	20720/270049	2	30 Only Up
NA	MIR377_3P	C3: MIR377_3P	Feb-97	231/15439	0.42738016	0.791662619	0.775692479	75320/23959	2	30 Only Up
NA	MIR4524A_5P	C3: MIR4524A_5P	Feb-97	231/15439	0.42738016	0.791662619	0.775692479	77113/14173	2	30 Only Up
NA	MIR4524B_5P	C3: MIR4524B_5P	Feb-97	231/15439	0.42738016	0.791662619	0.775692479	77113/14173	2	30 Only Up
NA	MIR3681_3P	C3: MIR3681_3P	Mar-97	380/15439	0.428574495	0.791662619	0.775692479	18511/70097/14732	3	30 Only Up
NA	MIR4251	C3: MIR4251	Mar-97	380/15439	0.428574495	0.791662619	0.775692479	71728/210801/270049	3	30 Only Up
NA	AR_Q6	C3: AR_Q6	Feb-97	232/15439	0.429538888	0.791662619	0.775692479	27219/331004	2	30 Only Up
NA	FOXM1_01	C3: FOXM1_01	Feb-97	232/15439	0.429538888	0.791662619	0.775692479	77113/57246	2	30 Only Up
NA	OCT_Q6	C3: OCT_Q6	Feb-97	232/15439	0.429538888	0.791662619	0.775692479	110082/17060	2	30 Only Up
NA	ZF5_B	C3: ZF5_B	Feb-97	232/15439	0.429538888	0.791662619	0.775692479	73728/272347	2	30 Only Up
NA	ZNF558_TARGET_GENES	C3: ZNF558_TARGET_GENES	Feb-97	232/15439	0.429538888	0.791662619	0.775692479	108829/268902	2	30 Only Up
NA	MIR141_5P	C3: MIR141_5P	Jan-97	89/15439	0.430241185	0.791662619	0.775692479	433178	1	30 Only Up
NA	MIR155_3P	C3: MIR155_3P	Jan-97	89/15439	0.430241185	0.791662619	0.775692479	107895	1	30 Only Up
NA	MIR196A_5P_MIR196B_5P	C3: MIR196A_5P_MIR196B_5P	Jan-97	89/15439	0.430241185	0.791662619	0.775692479	11829	1	30 Only Up
NA	MIR4718	C3: MIR4718	Jan-97	89/15439	0.430241185	0.791662619	0.775692479	12661	1	30 Only Up
NA	POU3F2_01	C3: POU3F2_01	Jan-97	89/15439	0.430241185	0.791662619	0.775692479	93688	1	30 Only Up
NA	MIR4498	C3: MIR4498	Feb-97	233/15439	0.431693417	0.791662619	0.775692479	235415/434008	2	30 Only Up
NA	MIR8084	C3: MIR8084	Feb-97	233/15439	0.431693417	0.791662619	0.775692479	270162/71721	2	30 Only Up
NA	TAGCTTT_MIR9	C3: TAGCTTT_MIR9	Feb-97	233/15439	0.431693417	0.791662619	0.775692479	21419/331004	2	30 Only Up
NA	MIR3622A_3P_MIR3622B_3P	C3: MIR3622A_3P_MIR3622B_3P	Jan-97	90/15439	0.433841615	0.791662619	0.775692479	12661	1	30 Only Up
NA	MIR4317	C3: MIR4317	Jan-97	90/15439	0.433841615	0.791662619	0.775692479	268902	1	30 Only Up
NA	MIR4437	C3: MIR4437	Jan-97	90/15439	0.433841615	0.791662619	0.775692479	14645	1	30 Only Up
NA	MIR4714_5P	C3: MIR4714_5P	Jan-97	90/15439	0.433841615	0.791662619	0.775692479	75320	1	30 Only Up
NA	CREL_01	C3: CREL_01	Feb-97	234/15439	0.433843715	0.791662619	0.775692479	70605/11766	2	30 Only Up
NA	MYB_Q6	C3: MYB_Q6	Feb-97	234/15439	0.433843715	0.791662619	0.775692479	71728/109676	2	30 Only Up
NA	STAT5B_01	C3: STAT5B_01	Feb-97	234/15439	0.433843715	0.791662619	0.775692479	73728/11766	2	30 Only Up
NA	MIR205_3P	C3: MIR205_3P	Mar-97	384/15439	0.435250966	0.791662619	0.775692479	11515/244416/14609	3	30 Only Up
NA	AREB6_04	C3: AREB6_04	Feb-97	235/15439	0.435989749	0.791662619	0.775692479	74424/271221	2	30 Only Up
NA	TAL1BETAITF2_01	C3: TAL1BETAITF2_01	Feb-97	235/15439	0.435989749	0.791662619	0.775692479	20713/331004	2	30 Only Up
NA	MIR656_3P	C3: MIR656_3P	Mar-97	385/15439	0.436915802	0.791662619	0.775692479	320191/319934/434008	3	30 Only Up
NA	MIR361_3P	C3: MIR361_3P	Jan-97	91/15439	0.437419527	0.791662619	0.775692479	434008	1	30 Only Up
NA	MIR432_5P	C3: MIR432_5P	Jan-97	91/15439	0.437419527	0.791662619	0.775692479	14732	1	30 Only Up
NA	SNACANNNYSYAGA_UNKNOWN	C3: SNACANNNYSYAGA_UNKNOWN	Jan-97	91/15439	0.437419527	0.791662619	0.775692479	11829	1	30 Only Up
NA	DBP_Q6	C3: DBP_Q6	Feb-97	236/15439	0.438131487	0.791662619	0.775692479	109676/71721	2	30 Only Up
NA	ELF1_Q6	C3: ELF1_Q6	Feb-97	236/15439	0.438131487	0.791662619	0.775692479	20229/331004	2	30 Only Up
NA	LFA1_Q6	C3: LFA1_Q6	Feb-97	236/15439	0.438131487	0.791662619	0.775692479	73728/626834	2	30 Only Up
NA	MIR202_3P	C3: MIR202_3P	Feb-97	236/15439	0.438131487	0.791662619	0.775692479	11515/331004	2	30 Only Up
NA	TEF_Q6	C3: TEF_Q6	Feb-97	236/15439	0.438131487	0.791662619	0.775692479	21419/11766	2	30 Only Up
NA	TGIF_01	C3: TGIF_01	Feb-97	236/15439	0.438131487	0.791662619	0.775692479	93688/20713	2	30 Only Up
NA	NCOA2_TARGET_GENES	C3: NCOA2_TARGET_GENES	Mar-97	386/15439	0.438578881	0.791662619	0.775692479	77352/107895/232566	3	30 Only Up
NA	AP2GAMMA_01	C3: AP2GAMMA_01	Feb-97	237/15439	0.440268899	0.791662619	0.775692479	15451/230789	2	30 Only Up
NA	HIF1_Q5	C3: HIF1_Q5	Feb-97	237/15439	0.440268899	0.791662619	0.775692479	73728/244416	2	30 Only Up
NA	MIR6756_5P	C3: MIR6756_5P	Feb-97	237/15439	0.440268899	0.791662619	0.775692479	13386/434008	2	30 Only Up
NA	MIR1233_5P	C3: MIR1233_5P	Jan-97	92/15439	0.440975059	0.791662619	0.775692479	18711	1	30 Only Up
NA	MIR508_5P	C3: MIR508_5P	Jan-97	92/15439	0.440975059	0.791662619	0.775692479	270162	1	30 Only Up
NA	MIR6829_5P	C3: MIR6829_5P	Jan-97	92/15439	0.440975059	0.791662619	0.775692479	84035	1	30 Only Up
NA	MIR7112_3P	C3: MIR7112_3P	Jan-97	92/15439	0.440975059	0.791662619	0.775692479	77113	1	30 Only Up
NA	MIR4799_5P	C3: MIR4799_5P	Mar-97	388/15439	0.441899687	0.791662619	0.775692479	14732/233977/210801	3	30 Only Up
NA	AP4_Q6_01	C3: AP4_Q6_01	Feb-97	238/15439	0.442401953	0.791662619	0.775692479	73728/626834	2	30 Only Up
NA	CREB_Q3	C3: CREB_Q3	Feb-97	238/15439	0.442401953	0.791662619	0.775692479	14732/108829	2	30 Only Up
NA	GFI1_01	C3: GFI1_01	Feb-97	238/15439	0.442401953	0.791662619	0.775692479	27219/108829	2	30 Only Up
NA	ISRE_01	C3: ISRE_01	Feb-97	238/15439	0.442401953	0.791662619	0.775692479	75320/17060	2	30 Only Up
NA	RORA1_01	C3: RORA1_01	Feb-97	238/15439	0.442401953	0.791662619	0.775692479	16819/108829	2	30 Only Up
NA	MIR3145_5P	C3: MIR3145_5P	Jan-97	93/15439	0.44450835	0.791662619	0.775692479	108011	1	30 Only Up
NA	MIR3159	C3: MIR3159	Jan-97	93/15439	0.44450835	0.791662619	0.775692479	331004	1	30 Only Up
NA	MIR6804_3P	C3: MIR6804_3P	Jan-97	93/15439	0.44450835	0.791662619	0.775692479	12661	1	30 Only Up
NA	PRDM12_TARGET_GENES	C3: PRDM12_TARGET_GENES	Jan-97	93/15439	0.44450835	0.791662619	0.775692479	75986	1	30 Only Up
NA	ATGTTAA_MIR302C	C3: ATGTTAA_MIR302C	Feb-97	239/15439	0.444530622	0.791662619	0.775692479	319934/210801	2	30 Only Up
NA	GATA6_01	C3: GATA6_01	Feb-97	239/15439	0.444530622	0.791662619	0.775692479	13034/19743	2	30 Only Up
NA	AREB6_03	C3: AREB6_03	Feb-97	240/15439	0.446654874	0.791662619	0.775692479	93688/108829	2	30 Only Up
NA	MIR7154_5P	C3: MIR7154_5P	Feb-97	240/15439	0.446654874	0.791662619	0.775692479	12661/233977	2	30 Only Up
NA	MYOD_Q6_01	C3: MYOD_Q6_01	Feb-97	240/15439	0.446654874	0.791662619	0.775692479	73728/108829	2	30 Only Up
NA	SP1_Q6_01	C3: SP1_Q6_01	Feb-97	240/15439	0.446654874	0.791662619	0.775692479	20511/73828	2	30 Only Up
NA	SREBP_Q3	C3: SREBP_Q3	Feb-97	240/15439	0.446654874	0.791662619	0.775692479	20713/626834	2	30 Only Up
NA	TCF11_01	C3: TCF11_01	Feb-97	240/15439	0.446654874	0.791662619	0.775692479	20229/108829	2	30 Only Up
NA	TGGNNNNNNKCCAR_UNKNOWN	C3: TGGNNNNNNKCCAR_UNKNOWN	Mar-97	391/15439	0.446867196	0.791662619	0.775692479	15451/626834/17719	3	30 Only Up
NA	MIR192_3P	C3: MIR192_3P	Jan-97	94/15439	0.448019538	0.791662619	0.775692479	93688	1	30 Only Up
NA	MIR6778_5P	C3: MIR6778_5P	Jan-97	94/15439	0.448019538	0.791662619	0.775692479	18711	1	30 Only Up
NA	MIR8060	C3: MIR8060	Jan-97	94/15439	0.448019538	0.791662619	0.775692479	12661	1	30 Only Up
NA	E12_Q6	C3: E12_Q6	Feb-97	241/15439	0.448774681	0.791662619	0.775692479	70097/109676	2	30 Only Up
NA	GATA_C	C3: GATA_C	Feb-97	241/15439	0.448774681	0.791662619	0.775692479	13034/19743	2	30 Only Up
NA	MIR4796_3P	C3: MIR4796_3P	Feb-97	241/15439	0.448774681	0.791662619	0.775692479	77113/244416	2	30 Only Up
NA	MIR589_3P	C3: MIR589_3P	Feb-97	241/15439	0.448774681	0.791662619	0.775692479	320191/434008	2	30 Only Up
NA	RRAGTTGT_UNKNOWN	C3: RRAGTTGT_UNKNOWN	Feb-97	241/15439	0.448774681	0.791662619	0.775692479	20229/331004	2	30 Only Up
NA	SRY_02	C3: SRY_02	Feb-97	242/15439	0.450890015	0.791662619	0.775692479	21419/11766	2	30 Only Up
NA	STAT6_02	C3: STAT6_02	Feb-97	242/15439	0.450890015	0.791662619	0.775692479	18511/20713	2	30 Only Up
NA	GGTGTGT_MIR329	C3: GGTGTGT_MIR329	Jan-97	95/15439	0.451508759	0.791662619	0.775692479	77113	1	30 Only Up
NA	MIR3908	C3: MIR3908	Jan-97	95/15439	0.451508759	0.791662619	0.775692479	268902	1	30 Only Up
NA	MIR3928_3P	C3: MIR3928_3P	Jan-97	95/15439	0.451508759	0.791662619	0.775692479	21419	1	30 Only Up
NA	MIR4490	C3: MIR4490	Jan-97	95/15439	0.451508759	0.791662619	0.775692479	27219	1	30 Only Up
NA	MIR4794	C3: MIR4794	Jan-97	95/15439	0.451508759	0.791662619	0.775692479	270049	1	30 Only Up
NA	MIR6756_3P	C3: MIR6756_3P	Jan-97	95/15439	0.451508759	0.791662619	0.775692479	18711	1	30 Only Up
NA	MIR6856_5P	C3: MIR6856_5P	Jan-97	95/15439	0.451508759	0.791662619	0.775692479	23959	1	30 Only Up
NA	AML_Q6	C3: AML_Q6	Feb-97	243/15439	0.453000848	0.791662619	0.775692479	11766/14017	2	30 Only Up
NA	MIR1290	C3: MIR1290	Feb-97	243/15439	0.453000848	0.791662619	0.775692479	27049/109676	2	30 Only Up
NA	MTF1_Q4	C3: MTF1_Q4	Feb-97	243/15439	0.453000848	0.791662619	0.775692479	11829/17748	2	30 Only Up
NA	NR1H4_TARGET_GENES	C3: NR1H4_TARGET_GENES	Feb-97	243/15439	0.453000848	0.791662619	0.775692479	56373/546143	2	30 Only Up
NA	AACTGAC_MIR223	C3: AACTGAC_MIR223	Jan-97	96/15439	0.45497615	0.791662619	0.775692479	271221	1	30 Only Up
NA	MIR6787_3P	C3: MIR6787_3P	Jan-97	96/15439	0.45497615	0.791662619	0.775692479	11829	1	30 Only Up
NA	ZZZ3_TARGET_GENES	C3: ZZZ3_TARGET_GENES	Jan-97	96/15439	0.45497615	0.791662619	0.775692479	20229	1	30 Only Up
NA	GR_Q6	C3: GR_Q6	Feb-97	244/15439	0.455107153	0.791662619	0.775692479	27219/331004	2	30 Only Up
NA	MIR6832_3P	C3: MIR6832_3P	Feb-97	244/15439	0.455107153	0.791662619	0.775692479	75276/320191	2	30 Only Up
NA	PR_Q2	C3: PR_Q2	Feb-97	244/15439	0.455107153	0.791662619	0.775692479	108829/627607	2	30 Only Up
NA	SMAD_Q6	C3: SMAD_Q6	Feb-97	244/15439	0.455107153	0.791662619	0.775692479	73728/108829	2	30 Only Up
NA	AP4_01	C3: AP4_01	Feb-97	245/15439	0.457208903	0.791662619	0.775692479	109676/108829	2	30 Only Up
NA	ATF4_Q2	C3: ATF4_Q2	Feb-97	245/15439	0.457208903	0.791662619	0.775692479	67871/73728	2	30 Only Up
NA	HSF1_01	C3: HSF1_01	Feb-97	245/15439	0.457208903	0.791662619	0.775692479	12450/18711	2	30 Only Up
NA	CCCNNNNNNAAGWT_UNKNOWN	C3: CCCNNNNNNAAGWT_UNKNOWN	Jan-97	97/15439	0.458421846	0.791662619	0.775692479	11766	1	30 Only Up
NA	MIR26B_3P	C3: MIR26B_3P	Jan-97	97/15439	0.458421846	0.791662619	0.775692479	52076	1	30 Only Up
NA	MIR4455	C3: MIR4455	Jan-97	97/15439	0.458421846	0.791662619	0.775692479	14732	1	30 Only Up
NA	MIR548B_3P	C3: MIR548B_3P	Jan-97	97/15439	0.458421846	0.791662619	0.775692479	14645	1	30 Only Up
NA	MIR4677_5P	C3: MIR4677_5P	Feb-97	246/15439	0.459306071	0.791662619	0.775692479	20511/93688	2	30 Only Up
NA	FREAC2_01	C3: FREAC2_01	Feb-97	247/15439	0.461398633	0.791662619	0.775692479	67916/11766	2	30 Only Up
NA	MIR12125	C3: MIR12125	Jan-97	98/15439	0.461845982	0.791662619	0.775692479	14609	1	30 Only Up
NA	MIR3127_3P	C3: MIR3127_3P	Jan-97	98/15439	0.461845982	0.791662619	0.775692479	18711	1	30 Only Up
NA	MIR5000_5P	C3: MIR5000_5P	Jan-97	98/15439	0.461845982	0.791662619	0.775692479	75276	1	30 Only Up
NA	COREBINDINGFACTOR_Q6	C3: COREBINDINGFACTOR_Q6	Feb-97	248/15439	0.463486562	0.791662619	0.775692479	108829/14017	2	30 Only Up
NA	MYOD_01	C3: MYOD_01	Feb-97	248/15439	0.463486562	0.791662619	0.775692479	18511/73728	2	30 Only Up
NA	MIR374C_5P	C3: MIR374C_5P	Mar-97	402/15439	0.464932491	0.791662619	0.775692479	67916/320191/71721	3	30 Only Up
NA	MIR200A_5P	C3: MIR200A_5P	Jan-97	99/15439	0.465248689	0.791662619	0.775692479	67916	1	30 Only Up
NA	MIR200B_5P	C3: MIR200B_5P	Jan-97	99/15439	0.465248689	0.791662619	0.775692479	67916	1	30 Only Up
NA	MIR2278	C3: MIR2278	Jan-97	99/15439	0.465248689	0.791662619	0.775692479	11515	1	30 Only Up
NA	MIR3121_5P	C3: MIR3121_5P	Jan-97	99/15439	0.465248689	0.791662619	0.775692479	18511	1	30 Only Up
NA	MIR3618	C3: MIR3618	Jan-97	99/15439	0.465248689	0.791662619	0.775692479	19743	1	30 Only Up
NA	MIR4708_3P	C3: MIR4708_3P	Jan-97	99/15439	0.465248689	0.791662619	0.775692479	77352	1	30 Only Up
NA	MIR491_5P	C3: MIR491_5P	Jan-97	99/15439	0.465248689	0.791662619	0.775692479	21419	1	30 Only Up
NA	MIR496	C3: MIR496	Jan-97	99/15439	0.465248689	0.791662619	0.775692479	240025	1	30 Only Up
NA	MIR612	C3: MIR612	Jan-97	99/15439	0.465248689	0.791662619	0.775692479	12661	1	30 Only Up
NA	MIR6837_3P	C3: MIR6837_3P	Jan-97	99/15439	0.465248689	0.791662619	0.775692479	75320	1	30 Only Up
NA	GR_Q6_01	C3: GR_Q6_01	Feb-97	249/15439	0.465569834	0.791662619	0.775692479	11829/108829	2	30 Only Up
NA	MIR568	C3: MIR568	Feb-97	249/15439	0.465569834	0.791662619	0.775692479	71721/382118	2	30 Only Up
NA	MIR655_3P	C3: MIR655_3P	Mar-97	403/15439	0.466562606	0.791662619	0.775692479	67916/320191/71721	3	30 Only Up
NA	SOX5_01	C3: SOX5_01	Feb-97	250/15439	0.467648425	0.791662619	0.775692479	21419/109676	2	30 Only Up
NA	ATGGYGGA_UNKNOWN	C3: ATGGYGGA_UNKNOWN	Jan-97	100/15439	0.468630102	0.791662619	0.775692479	270162	1	30 Only Up
NA	ATTACAT_MIR3803P	C3: ATTACAT_MIR3803P	Jan-97	100/15439	0.468630102	0.791662619	0.775692479	77113	1	30 Only Up
NA	MIR1226_3P	C3: MIR1226_3P	Jan-97	100/15439	0.468630102	0.791662619	0.775692479	14173	1	30 Only Up
NA	MIR514A_3P_MIR514B_3P	C3: MIR514A_3P_MIR514B_3P	Jan-97	100/15439	0.468630102	0.791662619	0.775692479	13386	1	30 Only Up
NA	MIR887_5P	C3: MIR887_5P	Jan-97	100/15439	0.468630102	0.791662619	0.775692479	320191	1	30 Only Up
NA	PTPRA_TARGET_GENES	C3: PTPRA_TARGET_GENES	Jan-97	100/15439	0.468630102	0.791662619	0.775692479	84035	1	30 Only Up
NA	FOXO4_02	C3: FOXO4_02	Feb-97	251/15439	0.469722311	0.791662619	0.775692479	70097/84035	2	30 Only Up
NA	HNF4_01	C3: HNF4_01	Feb-97	251/15439	0.469722311	0.791662619	0.775692479	93688/108829	2	30 Only Up
NA	ATTCTTT_MIR186	C3: ATTCTTT_MIR186	Feb-97	252/15439	0.471791468	0.791662619	0.775692479	20229/320191	2	30 Only Up
NA	MIR507	C3: MIR507	Feb-97	252/15439	0.471791468	0.791662619	0.775692479	20511/232566	2	30 Only Up
NA	ATAGGAA_MIR202	C3: ATAGGAA_MIR202	Jan-97	101/15439	0.471990353	0.791662619	0.775692479	268902	1	30 Only Up
NA	MIR1304_3P	C3: MIR1304_3P	Jan-97	101/15439	0.471990353	0.791662619	0.775692479	210801	1	30 Only Up
NA	MIR4642	C3: MIR4642	Jan-97	101/15439	0.471990353	0.791662619	0.775692479	77113	1	30 Only Up
NA	MIR4717_5P	C3: MIR4717_5P	Jan-97	101/15439	0.471990353	0.791662619	0.775692479	67916	1	30 Only Up
NA	MIR584_3P	C3: MIR584_3P	Jan-97	101/15439	0.471990353	0.791662619	0.775692479	77113	1	30 Only Up
NA	MIR6073	C3: MIR6073	Jan-97	101/15439	0.471990353	0.791662619	0.775692479	108829	1	30 Only Up
NA	MIR6889_3P	C3: MIR6889_3P	Jan-97	101/15439	0.471990353	0.791662619	0.775692479	77113	1	30 Only Up
NA	ZNF669_TARGET_GENES	C3: ZNF669_TARGET_GENES	Jan-97	101/15439	0.471990353	0.791662619	0.775692479	73828	1	30 Only Up
NA	AP2_Q6	C3: AP2_Q6	Feb-97	253/15439	0.473855875	0.791662619	0.775692479	15451/233977	2	30 Only Up
NA	ER_Q6	C3: ER_Q6	Feb-97	253/15439	0.473855875	0.791662619	0.775692479	108829/240025	2	30 Only Up
NA	MIR25_3P	C3: MIR25_3P	Mar-97	408/15439	0.474681152	0.791662619	0.775692479	18511/18711/268902	3	30 Only Up
NA	MIR558	C3: MIR558	Jan-97	102/15439	0.475329571	0.791662619	0.775692479	11829	1	30 Only Up
NA	MIR597_3P	C3: MIR597_3P	Jan-97	102/15439	0.475329571	0.791662619	0.775692479	210801	1	30 Only Up
NA	MIR6758_5P	C3: MIR6758_5P	Jan-97	102/15439	0.475329571	0.791662619	0.775692479	23959	1	30 Only Up
NA	MIR6759_3P	C3: MIR6759_3P	Jan-97	102/15439	0.475329571	0.791662619	0.775692479	70097	1	30 Only Up
NA	MIR6867_3P	C3: MIR6867_3P	Jan-97	102/15439	0.475329571	0.791662619	0.775692479	107895	1	30 Only Up
NA	AATGTGA_MIR23A_MIR23B	C3: AATGTGA_MIR23A_MIR23B	Mar-97	410/15439	0.477913293	0.791662619	0.775692479	12450/14609/268902	3	30 Only Up
NA	MIR518A_5P_MIR527	C3: MIR518A_5P_MIR527	Feb-97	255/15439	0.477970345	0.791662619	0.775692479	320191/627214	2	30 Only Up
NA	OLF1_01	C3: OLF1_01	Feb-97	255/15439	0.477970345	0.791662619	0.775692479	73728/243833	2	30 Only Up
NA	ACTWSNACTNY_UNKNOWN	C3: ACTWSNACTNY_UNKNOWN	Jan-97	103/15439	0.478647889	0.791662619	0.775692479	627607	1	30 Only Up
NA	CTGTTAC_MIR194	C3: CTGTTAC_MIR194	Jan-97	103/15439	0.478647889	0.791662619	0.775692479	320191	1	30 Only Up
NA	HDAC8_TARGET_GENES	C3: HDAC8_TARGET_GENES	Jan-97	103/15439	0.478647889	0.791662619	0.775692479	108829	1	30 Only Up
NA	MIR320A_5P	C3: MIR320A_5P	Jan-97	103/15439	0.478647889	0.791662619	0.775692479	434008	1	30 Only Up
NA	MIR4678	C3: MIR4678	Jan-97	103/15439	0.478647889	0.791662619	0.775692479	73828	1	30 Only Up
NA	MIR4777_5P	C3: MIR4777_5P	Jan-97	103/15439	0.478647889	0.791662619	0.775692479	14732	1	30 Only Up
NA	MIR512_3P	C3: MIR512_3P	Jan-97	103/15439	0.478647889	0.791662619	0.775692479	108829	1	30 Only Up
NA	MIR6081	C3: MIR6081	Jan-97	103/15439	0.478647889	0.791662619	0.775692479	107895	1	30 Only Up
NA	MIR7703	C3: MIR7703	Jan-97	103/15439	0.478647889	0.791662619	0.775692479	268902	1	30 Only Up
NA	TTTNNANAGCYR_UNKNOWN	C3: TTTNNANAGCYR_UNKNOWN	Jan-97	103/15439	0.478647889	0.791662619	0.775692479	17060	1	30 Only Up
NA	ZNF585B_TARGET_GENES	C3: ZNF585B_TARGET_GENES	Jan-97	103/15439	0.478647889	0.791662619	0.775692479	109676	1	30 Only Up
BP	GO:0006282	GO: regulation of DNA repair	3/443	127/17432	0.62997987	0.791871905	0.730249843	Foxm1/Parp1/Fus	3	30 Only Down
BP	GO:0002822	GO: regulation of adaptive immune response based on somatic recombination of immune receptors built from immunoglobulin superfamily domains	4/443	170/17432	0.630656402	0.792219614	0.730570494	Tnfsfm13/Trem2/Anxa1/Cd24a	4	30 Only Down
BP	GO:0035148	GO: tube formation	4/443	170/17432	0.630656402	0.792219614	0.730570494	Nfib/Pfn1/Fgfr2/Irx3	4	30 Only Down
NA	MIR374A_5P	C3: MIR374A_5P	Mar-97	411/15439	0.479526022	0.792359665	0.776375464	52076/67916/75320	3	30 Only Up
NA	AP1_Q2_01	C3: AP1_Q2_01	Feb-97	256/15439	0.480020365	0.792421821	0.776436366	110082/94282	2	30 Only Up
BP	GO:0009165	GO: nucleotide biosynthetic process	1/114	198/17432	0.729243036	0.792560545	0.762108385	Adcy9	1	30 Only Up
BP	GO:0042180	GO: cellular ketone metabolic process	1/114	198/17432	0.729243036	0.792560545	0.762108385	Cyp7a1	1	30 Only Up
CC	GO:0010008	GO: endosome membrane	1/102	251/17606	0.769816023	0.792569206	0.698562635	Slc48a1	1	10 Cap Out
CC	GO:0000791	GO: euchromatin	1/450	44/17606	0.6803889	0.792669826	0.598008392	Ruvbl2	1	30 Only Down
CC	GO:0098878	GO: neurotransmitter receptor complex	1/450	44/17606	0.6803889	0.792669826	0.598008392	Grik5	1	30 Only Down
NA	MIR4656	C3: MIR4656	Jan-97	104/15439	0.481945434	0.792712573	0.776721254	70097	1	30 Only Up
NA	MIR4693_5P	C3: MIR4693_5P	Jan-97	104/15439	0.481945434	0.792712573	0.776721254	233977	1	30 Only Up
NA	MIR6860	C3: MIR6860	Jan-97	104/15439	0.481945434	0.792712573	0.776721254	12661	1	30 Only Up
NA	MIR363_3P	C3: MIR363_3P	Mar-97	413/15439	0.48274471	0.792712573	0.776721254	18511/18711/268902	3	30 Only Up
NA	MIR367_3P	C3: MIR367_3P	Mar-97	413/15439	0.48274471	0.792712573	0.776721254	18511/18711/268902	3	30 Only Up
NA	TGATTTRY_GFI1_01	C3: TGATTTRY_GFI1_01	Feb-97	258/15439	0.484105871	0.792712573	0.776721254	93688/108829	2	30 Only Up
NA	MIR124_5P	C3: MIR124_5P	Jan-97	105/15439	0.485222336	0.792712573	0.776721254	52076	1	30 Only Up
NA	MIR449B_3P	C3: MIR449B_3P	Jan-97	105/15439	0.485222336	0.792712573	0.776721254	434008	1	30 Only Up
NA	MIR6758_3P	C3: MIR6758_3P	Jan-97	105/15439	0.485222336	0.792712573	0.776721254	230789	1	30 Only Up
NA	MIR6873_5P	C3: MIR6873_5P	Jan-97	105/15439	0.485222336	0.792712573	0.776721254	240025	1	30 Only Up
NA	MIR892A	C3: MIR892A	Jan-97	105/15439	0.485222336	0.792712573	0.776721254	14609	1	30 Only Up
NA	CREB_Q4	C3: CREB_Q4	Feb-97	260/15439	0.488171863	0.792806907	0.776813684	67871/109676	2	30 Only Up
NA	MIR1275	C3: MIR1275	Feb-97	260/15439	0.488171863	0.792806907	0.776813684	20720/52076	2	30 Only Up
NA	MEIS1AHOXA9_01	C3: MEIS1AHOXA9_01	Jan-97	106/15439	0.488478723	0.792806907	0.776813684	93688	1	30 Only Up
NA	MIR365A_3P_MIR365B_3P	C3: MIR365A_3P_MIR365B_3P	Jan-97	106/15439	0.488478723	0.792806907	0.776813684	210801	1	30 Only Up
NA	MIR4284	C3: MIR4284	Jan-97	106/15439	0.488478723	0.792806907	0.776813684	108011	1	30 Only Up
NA	MIR4728_3P	C3: MIR4728_3P	Jan-97	106/15439	0.488478723	0.792806907	0.776813684	77113	1	30 Only Up
NA	MIR6818_3P	C3: MIR6818_3P	Jan-97	106/15439	0.488478723	0.792806907	0.776813684	272347	1	30 Only Up
NA	R-MMU-212300	Reactome: PRC2 methylates histones and DNA	2/287	45/7790	0.49804676	0.792809128	0.696784001	H2ax/Rbbp4	2	30 Only Down
NA	R-MMU-383280	Reactome: Nuclear Receptor transcription pathway	2/287	45/7790	0.49804676	0.792809128	0.696784001	Nr1h3/Nrbp1	2	30 Only Down
NA	R-MMU-73893	Reactome: DNA Damage Bypass	2/287	45/7790	0.49804676	0.792809128	0.696784001	Cul4b/Pclaf	2	30 Only Down
BP	GO:0098657	GO: import into cell	5/443	213/17432	0.633042982	0.793108255	0.731389982	Slc7a8/Trem2/Actb/Scn5a/Slc7a5	5	30 Only Down
BP	GO:0003333	GO: amino acid transmembrane transport	2/443	84/17432	0.633596849	0.793108255	0.731389982	Slc7a8/Slc7a5	2	30 Only Down
BP	GO:1903035	GO: negative regulation of response to wounding	2/443	84/17432	0.633596849	0.793108255	0.731389982	Anxa2/Cd24a	2	30 Only Down
BP	GO:0001782	GO: B cell homeostasis	1/443	39/17432	0.633966139	0.793108255	0.731389982	Bak1	1	30 Only Down
BP	GO:0009126	GO: purine nucleoside monophosphate metabolic process	1/443	39/17432	0.633966139	0.793108255	0.731389982	Ak2	1	30 Only Down
BP	GO:0014904	GO: myotube cell development	1/443	39/17432	0.633966139	0.793108255	0.731389982	Naca	1	30 Only Down
BP	GO:0035850	GO: epithelial cell differentiation involved in kidney development	1/443	39/17432	0.633966139	0.793108255	0.731389982	Cd24a	1	30 Only Down
BP	GO:0046427	GO: positive regulation of receptor signaling pathway via JAK-STAT	1/443	39/17432	0.633966139	0.793108255	0.731389982	Hes1	1	30 Only Down
BP	GO:0048246	GO: macrophage chemotaxis	1/443	39/17432	0.633966139	0.793108255	0.731389982	Lgals3	1	30 Only Down
BP	GO:0055081	GO: anion homeostasis	1/443	39/17432	0.633966139	0.793108255	0.731389982	Spp1	1	30 Only Down
BP	GO:0097028	GO: dendritic cell differentiation	1/443	39/17432	0.633966139	0.793108255	0.731389982	Trem2	1	30 Only Down
BP	GO:1903573	GO: negative regulation of response to endoplasmic reticulum stress	1/443	39/17432	0.633966139	0.793108255	0.731389982	Nr1h3	1	30 Only Down
BP	GO:2000279	GO: negative regulation of DNA biosynthetic process	1/443	39/17432	0.633966139	0.793108255	0.731389982	Dusp1	1	30 Only Down
NA	MIR4261	C3: MIR4261	Mar-97	417/15439	0.489154552	0.79316182	0.777161438	70097/244416/627214	3	30 Only Up
BP	GO:0051170	GO: import into nucleus	4/443	171/17432	0.635234366	0.79321941	0.731492487	Kpnb1/Cabp1/Ipo5/Nup62	4	30 Only Down
BP	GO:1902107	GO: positive regulation of leukocyte differentiation	4/443	171/17432	0.635234366	0.79321941	0.731492487	Lgals9/Axl/Trem2/Anxa1	4	30 Only Down
BP	GO:1903708	GO: positive regulation of hemopoiesis	4/443	171/17432	0.635234366	0.79321941	0.731492487	Lgals9/Axl/Trem2/Anxa1	4	30 Only Down
BP	GO:0010508	GO: positive regulation of autophagy	3/443	128/17432	0.635256231	0.79321941	0.731492487	Slc25a5/Trim27/Gpsm1	3	30 Only Down
BP	GO:0050773	GO: regulation of dendrite development	3/443	128/17432	0.635256231	0.79321941	0.731492487	Obsl1/Mfsd2a/Marcks	3	30 Only Down
BP	GO:0071333	GO: cellular response to glucose stimulus	3/443	128/17432	0.635256231	0.79321941	0.731492487	Myt1/Rack1/Ndufaf2	3	30 Only Down
NA	R-MMU-418594	Reactome: G alpha (i) signalling events	Jan-51	199/7790	0.733947956	0.793687905	0.793687905	Adcy9	1	30 Only Up
BP	GO:0050866	GO: negative regulation of cell activation	1/114	199/17432	0.731034047	0.794031595	0.763522914	Serpine2	1	30 Only Up
NA	GATAAGR_GATA_C	C3: GATAAGR_GATA_C	Feb-97	261/15439	0.490197492	0.794110783	0.778091257	13034/19743	2	30 Only Up
NA	MIR4468	C3: MIR4468	Jan-97	107/15439	0.491714721	0.794343614	0.778319391	11515	1	30 Only Up
NA	MIR5699_5P	C3: MIR5699_5P	Jan-97	107/15439	0.491714721	0.794343614	0.778319391	235415	1	30 Only Up
NA	MIR6126	C3: MIR6126	Jan-97	107/15439	0.491714721	0.794343614	0.778319391	627214	1	30 Only Up
NA	CACCCBINDINGFACTOR_Q6	C3: CACCCBINDINGFACTOR_Q6	Feb-97	262/15439	0.492218185	0.794417256	0.778391548	15451/626834	2	30 Only Up
CC	GO:0150034	GO: distal axon	8/450	353/17606	0.68416876	0.794853169	0.599655557	Itga3/Grik5/Atp5g1/Tnk2/Actb/Fscn1/Blvrb/Marcks	8	30 Only Down
CC	GO:0098978	GO: glutamatergic synapse	7/450	311/17606	0.685623875	0.794853169	0.599655557	Actn1/Pfn1/Cabp1/Actb/Gpc4/Eef1d/Fxyd6	7	30 Only Down
NA	MIR6835_3P	C3: MIR6835_3P	Mar-97	420/15439	0.493937337	0.795096615	0.779057202	14732/67916/75320	3	30 Only Up
NA	MIR1206	C3: MIR1206	Jan-97	108/15439	0.494930458	0.795096615	0.779057202	77113	1	30 Only Up
NA	MIR3944_5P	C3: MIR3944_5P	Jan-97	108/15439	0.494930458	0.795096615	0.779057202	17748	1	30 Only Up
NA	MIR6882_3P	C3: MIR6882_3P	Jan-97	108/15439	0.494930458	0.795096615	0.779057202	84035	1	30 Only Up
NA	MIR8082	C3: MIR8082	Jan-97	108/15439	0.494930458	0.795096615	0.779057202	108011	1	30 Only Up
BP	GO:0003015	GO: heart process	5/443	214/17432	0.637137148	0.795317385	0.733427202	Sod1/Irx3/Tpm1/Scn5a/Kcne1l	5	30 Only Down
BP	GO:0042742	GO: defense response to bacterium	1/114	200/17432	0.732813315	0.795488138	0.764923493	Lcn2	1	30 Only Up
NA	MIR4496	C3: MIR4496	Feb-97	264/15439	0.496244688	0.795809125	0.779755339	23959/75276	2	30 Only Up
NA	GTCNYYATGR_UNKNOWN	C3: GTCNYYATGR_UNKNOWN	Jan-97	109/15439	0.498126058	0.795809125	0.779755339	108829	1	30 Only Up
NA	MIR4318	C3: MIR4318	Jan-97	109/15439	0.498126058	0.795809125	0.779755339	110082	1	30 Only Up
NA	MIR4469	C3: MIR4469	Jan-97	109/15439	0.498126058	0.795809125	0.779755339	52076	1	30 Only Up
NA	MIR651_5P	C3: MIR651_5P	Jan-97	109/15439	0.498126058	0.795809125	0.779755339	20511	1	30 Only Up
NA	MIR6752_5P	C3: MIR6752_5P	Jan-97	109/15439	0.498126058	0.795809125	0.779755339	13386	1	30 Only Up
BP	GO:0019439	GO: aromatic compound catabolic process	2/114	395/17432	0.733889029	0.795978723	0.765395228	Hpd/Nt5e	2	30 Only Up
BP	GO:0008361	GO: regulation of cell size	1/114	201/17432	0.734580915	0.795978723	0.765395228	Aqp4	1	30 Only Up
BP	GO:0071216	GO: cellular response to biotic stimulus	1/114	201/17432	0.734580915	0.795978723	0.765395228	Sash1	1	30 Only Up
BP	GO:0006839	GO: mitochondrial transport	1/114	202/17432	0.736336923	0.796455015	0.76585322	Sfxn5	1	30 Only Up
BP	GO:0031345	GO: negative regulation of cell projection organization	1/114	202/17432	0.736336923	0.796455015	0.76585322	Kremen1	1	30 Only Up
BP	GO:1901293	GO: nucleoside phosphate biosynthetic process	1/114	202/17432	0.736336923	0.796455015	0.76585322	Adcy9	1	30 Only Up
BP	GO:0071214	GO: cellular response to abiotic stimulus	Jan-97	261/17432	0.769472772	0.796922319	0.743328128	Zfp36l1	1	10 Cap Out
BP	GO:0104004	GO: cellular response to environmental stimulus	Jan-97	261/17432	0.769472772	0.796922319	0.743328128	Zfp36l1	1	10 Cap Out
BP	GO:0050807	GO: regulation of synapse organization	6/443	257/17432	0.639953	0.797718663	0.735641616	Tubb5/Pgrmc1/Sparc/Trem2/Gpc4/Marcks	6	30 Only Down
BP	GO:0001656	GO: metanephros development	2/443	85/17432	0.640015937	0.797718663	0.735641616	Hes1/Irx3	2	30 Only Down
BP	GO:0035773	GO: insulin secretion involved in cellular response to glucose stimulus	2/443	85/17432	0.640015937	0.797718663	0.735641616	Myt1/Ndufaf2	2	30 Only Down
BP	GO:1904035	GO: regulation of epithelial cell apoptotic process	2/443	85/17432	0.640015937	0.797718663	0.735641616	Scg2/Ecscr	2	30 Only Down
BP	GO:0019724	GO: B cell mediated immunity	3/443	129/17432	0.640480049	0.797718663	0.735641616	Tnfsfm13/Trem2/Nbn	3	30 Only Down
BP	GO:0007389	GO: pattern specification process	10/443	425/17432	0.64256065	0.797718663	0.735641616	Dll1/Hes1/Ldb1/Pax6/Aurka/Fgfr2/Irx3/Mns1/Sostdc1/Dchs1	10	30 Only Down
BP	GO:0002920	GO: regulation of humoral immune response	1/443	40/17432	0.643289028	0.797718663	0.735641616	Trem2	1	30 Only Down
BP	GO:0014037	GO: Schwann cell differentiation	1/443	40/17432	0.643289028	0.797718663	0.735641616	Sod1	1	30 Only Down
BP	GO:0021988	GO: olfactory lobe development	1/443	40/17432	0.643289028	0.797718663	0.735641616	Pax6	1	30 Only Down
BP	GO:0030279	GO: negative regulation of ossification	1/443	40/17432	0.643289028	0.797718663	0.735641616	P2ry2	1	30 Only Down
BP	GO:0032350	GO: regulation of hormone metabolic process	1/443	40/17432	0.643289028	0.797718663	0.735641616	Myt1	1	30 Only Down
BP	GO:0035458	GO: cellular response to interferon-beta	1/443	40/17432	0.643289028	0.797718663	0.735641616	Ddx41	1	30 Only Down
BP	GO:0042220	GO: response to cocaine	1/443	40/17432	0.643289028	0.797718663	0.735641616	Parp1	1	30 Only Down
BP	GO:0045841	GO: negative regulation of mitotic metaphase/anaphase transition	1/443	40/17432	0.643289028	0.797718663	0.735641616	Ccnb1	1	30 Only Down
BP	GO:0046164	GO: alcohol catabolic process	1/443	40/17432	0.643289028	0.797718663	0.735641616	Scarb1	1	30 Only Down
BP	GO:0050832	GO: defense response to fungus	1/443	40/17432	0.643289028	0.797718663	0.735641616	Il17rc	1	30 Only Down
BP	GO:0071174	GO: mitotic spindle checkpoint signaling	1/443	40/17432	0.643289028	0.797718663	0.735641616	Ccnb1	1	30 Only Down
BP	GO:0090175	GO: regulation of establishment of planar polarity	1/443	40/17432	0.643289028	0.797718663	0.735641616	Nkd1	1	30 Only Down
BP	GO:0098927	GO: vesicle-mediated transport between endosomal compartments	1/443	40/17432	0.643289028	0.797718663	0.735641616	Msn	1	30 Only Down
BP	GO:1902116	GO: negative regulation of organelle assembly	1/443	40/17432	0.643289028	0.797718663	0.735641616	Phf23	1	30 Only Down
BP	GO:2000772	GO: regulation of cellular senescence	1/443	40/17432	0.643289028	0.797718663	0.735641616	Nuak1	1	30 Only Down
BP	GO:0002253	GO: activation of immune response	Jan-97	262/17432	0.770775034	0.797811996	0.744157973	Cd81	1	10 Cap Out
BP	GO:0036293	GO: response to decreased oxygen levels	1/114	203/17432	0.738081415	0.797866449	0.767210423	Cr1l	1	30 Only Up
BP	GO:0061448	GO: connective tissue development	6/443	258/17432	0.643663441	0.797933214	0.735839471	Col1a1/Slc39a13/Nfib/Anxa6/Lox/Eif2ak3	6	30 Only Down
BP	GO:0002706	GO: regulation of lymphocyte mediated immunity	4/443	173/17432	0.644279831	0.79819784	0.736083504	Lgals9/Tnfsfm13/Trem2/Cd24a	4	30 Only Down
BP	GO:0031644	GO: regulation of nervous system process	4/443	173/17432	0.644279831	0.79819784	0.736083504	Cacnb3/Eif2ak3/S1pr2/F2r	4	30 Only Down
BP	GO:0072594	GO: establishment of protein localization to organelle	2/114	399/17432	0.738989291	0.798372359	0.767696895	Man1a/Arxes2	2	30 Only Up
NA	GCTTGAA_MIR498	C3: GCTTGAA_MIR498	Jan-97	110/15439	0.501301646	0.798676177	0.782564553	14609	1	30 Only Up
NA	MIR5590_5P	C3: MIR5590_5P	Jan-97	110/15439	0.501301646	0.798676177	0.782564553	320191	1	30 Only Up
NA	SMARCA1_TARGET_GENES	C3: SMARCA1_TARGET_GENES	Jan-97	110/15439	0.501301646	0.798676177	0.782564553	17719	1	30 Only Up
NA	mmu05167	KEGG: Kaposi sarcoma-associated herpesvirus infection	Jan-50	178/7163	0.717074951	0.79918277	0.79918277	14173	1	30 Only Up
NA	mmu05160	KEGG: Hepatitis C	7/236	134/7163	0.152959387	0.79919308	0.745819283	22259/54419/13666/20778/12740/12018/12443	7	30 Only Down
NA	mmu05230	KEGG: Central carbon metabolism in cancer	4/236	63/7163	0.153048109	0.79919308	0.745819283	269951/14183/18746/20539	4	30 Only Down
NA	mmu03013	KEGG: Nucleocytoplasmic transport	6/236	110/7163	0.154465889	0.79919308	0.745819283	16211/53319/20610/19387/70572/18226	6	30 Only Down
BP	GO:0071407	GO: cellular response to organic cyclic compound	10/443	426/17432	0.645466358	0.799396895	0.737189252	Ruvbl2/Kcnmb1/Nsg2/Anxa1/Parp1/Spp1/Actb/Msn/Atf4/Npm1	10	30 Only Down
BP	GO:0071331	GO: cellular response to hexose stimulus	3/443	130/17432	0.645651203	0.799396895	0.737189252	Myt1/Rack1/Ndufaf2	3	30 Only Down
BP	GO:0007029	GO: endoplasmic reticulum organization	2/443	86/17432	0.646346313	0.799507989	0.7372917	Bag6/Eif2ak3	2	30 Only Down
BP	GO:0019226	GO: transmission of nerve impulse	2/443	86/17432	0.646346313	0.799507989	0.7372917	Sod1/Scn5a	2	30 Only Down
BP	GO:0032436	GO: positive regulation of proteasomal ubiquitin-dependent protein catabolic process	2/443	86/17432	0.646346313	0.799507989	0.7372917	Rack1/Aurka	2	30 Only Down
BP	GO:0070588	GO: calcium ion transmembrane transport	Jan-97	264/17432	0.773357755	0.800025264	0.746222395	Gjc2	1	10 Cap Out
NA	TGCACTT_MIR519C_MIR519B_MIR519A	C3: TGCACTT_MIR519C_MIR519B_MIR519A	Mar-97	426/15439	0.503437864	0.800030619	0.783891673	20511/70097/73728	3	30 Only Up
NA	ARGGGTTAA_UNKNOWN	C3: ARGGGTTAA_UNKNOWN	Jan-97	111/15439	0.504457347	0.800030619	0.783891673	626834	1	30 Only Up
NA	METTL14_TARGET_GENES	C3: METTL14_TARGET_GENES	Jan-97	111/15439	0.504457347	0.800030619	0.783891673	14017	1	30 Only Up
NA	MIR202_5P	C3: MIR202_5P	Jan-97	111/15439	0.504457347	0.800030619	0.783891673	110082	1	30 Only Up
NA	MIR3187_5P	C3: MIR3187_5P	Jan-97	111/15439	0.504457347	0.800030619	0.783891673	12661	1	30 Only Up
CC	GO:0005777	GO: peroxisome	3/450	139/17606	0.69353941	0.800107661	0.603619666	Sod1/Prdx5/Idh2	3	30 Only Down
CC	GO:0042579	GO: microbody	3/450	139/17606	0.69353941	0.800107661	0.603619666	Sod1/Prdx5/Idh2	3	30 Only Down
BP	GO:0050708	GO: regulation of protein secretion	Jan-97	265/17432	0.774638294	0.800429925	0.746599842	Adcy5	1	10 Cap Out
BP	GO:0051321	GO: meiotic cell cycle	Jan-97	265/17432	0.774638294	0.800429925	0.746599842	Mapk1ip1	1	10 Cap Out
BP	GO:0031396	GO: regulation of protein ubiquitination	1/114	205/17432	0.741536147	0.800647298	0.769884425	Sash1	1	30 Only Up
CC	GO:0099738	GO: cell cortex region	1/450	46/17606	0.696558622	0.800842144	0.604173777	Eno1	1	30 Only Down
CC	GO:0055029	GO: nuclear DNA-directed RNA polymerase complex	2/450	95/17606	0.702411451	0.800842144	0.604173777	Gtf2f1/Polr2e	2	30 Only Down
CC	GO:0031201	GO: SNARE complex	1/450	47/17606	0.70433474	0.800842144	0.604173777	Stx5a	1	30 Only Down
CC	GO:0031519	GO: PcG protein complex	1/450	47/17606	0.70433474	0.800842144	0.604173777	Rbbp4	1	30 Only Down
CC	GO:0032590	GO: dendrite membrane	1/450	47/17606	0.70433474	0.800842144	0.604173777	Atf4	1	30 Only Down
CC	GO:0060170	GO: ciliary membrane	1/450	47/17606	0.70433474	0.800842144	0.604173777	Cd24a	1	30 Only Down
BP	GO:0017038	GO: protein import	5/443	217/17432	0.64925008	0.800963647	0.738634081	Kpnb1/Grpel1/Cabp1/Ipo5/Nup62	5	30 Only Down
BP	GO:0072507	GO: divalent inorganic cation homeostasis	11/443	469/17432	0.64960075	0.800963647	0.738634081	Slc39a13/Cacnb3/Anxa6/Spp1/Scn5a/P2ry2/Atf4/Cd24a/F2r/Bak1/Eif5a	11	30 Only Down
BP	GO:0052548	GO: regulation of endopeptidase activity	7/443	302/17432	0.650078379	0.800963647	0.738634081	Rack1/Prelid1/Dele1/Eif2ak3/Cryab/F2r/Bak1	7	30 Only Down
BP	GO:0071326	GO: cellular response to monosaccharide stimulus	3/443	131/17432	0.650769596	0.800963647	0.738634081	Myt1/Rack1/Ndufaf2	3	30 Only Down
BP	GO:0009124	GO: nucleoside monophosphate biosynthetic process	1/443	41/17432	0.652374985	0.800963647	0.738634081	Dut	1	30 Only Down
BP	GO:0010765	GO: positive regulation of sodium ion transport	1/443	41/17432	0.652374985	0.800963647	0.738634081	Scn5a	1	30 Only Down
BP	GO:0010862	GO: positive regulation of pathway-restricted SMAD protein phosphorylation	1/443	41/17432	0.652374985	0.800963647	0.738634081	Lgals9	1	30 Only Down
BP	GO:0016925	GO: protein sumoylation	1/443	41/17432	0.652374985	0.800963647	0.738634081	Sumo3	1	30 Only Down
BP	GO:0031076	GO: embryonic camera-type eye development	1/443	41/17432	0.652374985	0.800963647	0.738634081	Pax6	1	30 Only Down
BP	GO:0033046	GO: negative regulation of sister chromatid segregation	1/443	41/17432	0.652374985	0.800963647	0.738634081	Ccnb1	1	30 Only Down
BP	GO:0033048	GO: negative regulation of mitotic sister chromatid segregation	1/443	41/17432	0.652374985	0.800963647	0.738634081	Ccnb1	1	30 Only Down
BP	GO:0042462	GO: eye photoreceptor cell development	1/443	41/17432	0.652374985	0.800963647	0.738634081	Pax6	1	30 Only Down
BP	GO:0043616	GO: keratinocyte proliferation	1/443	41/17432	0.652374985	0.800963647	0.738634081	Fgfr2	1	30 Only Down
BP	GO:0045197	GO: establishment or maintenance of epithelial cell apical/basal polarity	1/443	41/17432	0.652374985	0.800963647	0.738634081	Msn	1	30 Only Down
BP	GO:0046006	GO: regulation of activated T cell proliferation	1/443	41/17432	0.652374985	0.800963647	0.738634081	Cd24a	1	30 Only Down
BP	GO:0046326	GO: positive regulation of glucose import	1/443	41/17432	0.652374985	0.800963647	0.738634081	C1qtnf2	1	30 Only Down
BP	GO:0050974	GO: detection of mechanical stimulus involved in sensory perception	1/443	41/17432	0.652374985	0.800963647	0.738634081	Cacnb3	1	30 Only Down
BP	GO:0062208	GO: positive regulation of pattern recognition receptor signaling pathway	1/443	41/17432	0.652374985	0.800963647	0.738634081	Nr1h3	1	30 Only Down
BP	GO:0072599	GO: establishment of protein localization to endoplasmic reticulum	1/443	41/17432	0.652374985	0.800963647	0.738634081	Sec61g	1	30 Only Down
BP	GO:0097484	GO: dendrite extension	1/443	41/17432	0.652374985	0.800963647	0.738634081	Plaa	1	30 Only Down
BP	GO:1900026	GO: positive regulation of substrate adhesion-dependent cell spreading	1/443	41/17432	0.652374985	0.800963647	0.738634081	S100a10	1	30 Only Down
BP	GO:1901021	GO: positive regulation of calcium ion transmembrane transporter activity	1/443	41/17432	0.652374985	0.800963647	0.738634081	Cacnb3	1	30 Only Down
BP	GO:1902100	GO: negative regulation of metaphase/anaphase transition of cell cycle	1/443	41/17432	0.652374985	0.800963647	0.738634081	Ccnb1	1	30 Only Down
BP	GO:2000816	GO: negative regulation of mitotic sister chromatid separation	1/443	41/17432	0.652374985	0.800963647	0.738634081	Ccnb1	1	30 Only Down
BP	GO:0034754	GO: cellular hormone metabolic process	2/443	87/17432	0.652588328	0.800977371	0.738646737	Spp1/Scarb1	2	30 Only Down
MF	GO:0046982	GO: protein heterodimerization activity	Jan-99	269/17373	0.787602471	0.800997071	0.778296749	Adora1	1	10 Cap Out
BP	GO:0046651	GO: lymphocyte proliferation	Jan-97	266/17432	0.775911673	0.80128572	0.747398084	Cd81	1	10 Cap Out
NA	MIR8067	C3: MIR8067	Feb-97	269/15439	0.506223321	0.801341536	0.785176144	12450/52076	2	30 Only Up
NA	MIR4716_5P	C3: MIR4716_5P	Jan-97	112/15439	0.507593284	0.801341536	0.785176144	18711	1	30 Only Up
NA	MIR4797_5P	C3: MIR4797_5P	Jan-97	112/15439	0.507593284	0.801341536	0.785176144	71721	1	30 Only Up
NA	MIR5007_3P	C3: MIR5007_3P	Jan-97	112/15439	0.507593284	0.801341536	0.785176144	18711	1	30 Only Up
NA	MIR6736_3P	C3: MIR6736_3P	Jan-97	112/15439	0.507593284	0.801341536	0.785176144	18711	1	30 Only Up
BP	GO:0043161	GO: proteasome-mediated ubiquitin-dependent protein catabolic process	2/114	402/17432	0.742760161	0.801492088	0.770696756	Man1a/Amn1	2	30 Only Up
BP	GO:0044843	GO: cell cycle G1/S phase transition	1/114	206/17432	0.743246537	0.801540383	0.770743195	Ccnd3	1	30 Only Up
MF	GO:0003779	GO: actin binding	2/112	414/17373	0.750358997	0.802107893	0.766019847	Klhl1/Klhl2	2	30 Only Up
BP	GO:0140014	GO: mitotic nuclear division	Jan-97	267/17432	0.77717793	0.802133184	0.748188555	Fbxw5	1	10 Cap Out
MF	GO:0004180	GO: carboxypeptidase activity	1/439	38/17373	0.622285455	0.802253957	0.701730409	Aebp1	1	30 Only Down
MF	GO:0005246	GO: calcium channel regulator activity	1/439	38/17373	0.622285455	0.802253957	0.701730409	Cacnb3	1	30 Only Down
MF	GO:0030159	GO: signaling receptor complex adaptor activity	1/439	38/17373	0.622285455	0.802253957	0.701730409	Nup62	1	30 Only Down
MF	GO:0043548	GO: phosphatidylinositol 3-kinase binding	1/439	38/17373	0.622285455	0.802253957	0.701730409	Axl	1	30 Only Down
NA	MIR2682_5P	C3: MIR2682_5P	Jan-97	113/15439	0.510709579	0.802648327	0.786456574	270162	1	30 Only Up
NA	MIR6512_5P	C3: MIR6512_5P	Jan-97	113/15439	0.510709579	0.802648327	0.786456574	12661	1	30 Only Up
NA	COBLL1_TARGET_GENES	C3: COBLL1_TARGET_GENES	Jan-97	114/15439	0.513806354	0.802648327	0.786456574	230789	1	30 Only Up
NA	MIR188_3P	C3: MIR188_3P	Jan-97	114/15439	0.513806354	0.802648327	0.786456574	627214	1	30 Only Up
NA	MIR2117	C3: MIR2117	Jan-97	114/15439	0.513806354	0.802648327	0.786456574	14017	1	30 Only Up
NA	MIR4645_5P	C3: MIR4645_5P	Jan-97	114/15439	0.513806354	0.802648327	0.786456574	232878	1	30 Only Up
NA	MIR7111_3P	C3: MIR7111_3P	Jan-97	114/15439	0.513806354	0.802648327	0.786456574	14017	1	30 Only Up
NA	MIR6124	C3: MIR6124	Mar-97	433/15439	0.514408676	0.802648327	0.786456574	320191/272347/627214	3	30 Only Up
NA	MIR3925_3P	C3: MIR3925_3P	Jan-97	115/15439	0.516883729	0.802648327	0.786456574	232878	1	30 Only Up
NA	MIR491_3P	C3: MIR491_3P	Jan-97	115/15439	0.516883729	0.802648327	0.786456574	19743	1	30 Only Up
NA	MIR6165	C3: MIR6165	Jan-97	115/15439	0.516883729	0.802648327	0.786456574	320191	1	30 Only Up
NA	MIR6716_5P	C3: MIR6716_5P	Jan-97	115/15439	0.516883729	0.802648327	0.786456574	434008	1	30 Only Up
NA	MIR6747_3P	C3: MIR6747_3P	Jan-97	115/15439	0.516883729	0.802648327	0.786456574	244416	1	30 Only Up
NA	MIR758_3P	C3: MIR758_3P	Jan-97	115/15439	0.516883729	0.802648327	0.786456574	210801	1	30 Only Up
NA	LET_7A_2_3P	C3: LET_7A_2_3P	Feb-97	275/15439	0.518030165	0.802648327	0.786456574	20229/108829	2	30 Only Up
NA	LET_7G_3P	C3: LET_7G_3P	Feb-97	275/15439	0.518030165	0.802648327	0.786456574	20229/108829	2	30 Only Up
NA	MIR9902	C3: MIR9902	Feb-97	275/15439	0.518030165	0.802648327	0.786456574	75320/270162	2	30 Only Up
NA	CDPCR1_01	C3: CDPCR1_01	Jan-97	116/15439	0.519941826	0.802648327	0.786456574	20713	1	30 Only Up
NA	MIR337_3P	C3: MIR337_3P	Jan-97	116/15439	0.519941826	0.802648327	0.786456574	320191	1	30 Only Up
NA	MIR384	C3: MIR384	Jan-97	116/15439	0.519941826	0.802648327	0.786456574	100040462	1	30 Only Up
NA	MIR6762_3P	C3: MIR6762_3P	Jan-97	116/15439	0.519941826	0.802648327	0.786456574	627214	1	30 Only Up
NA	MIR935	C3: MIR935	Jan-97	116/15439	0.519941826	0.802648327	0.786456574	271221	1	30 Only Up
NA	PBX1_02	C3: PBX1_02	Jan-97	116/15439	0.519941826	0.802648327	0.786456574	12450	1	30 Only Up
NA	MIR128_3P	C3: MIR128_3P	Mar-97	437/15439	0.520621297	0.802648327	0.786456574	18511/70097/14732	3	30 Only Up
NA	MIR216A_3P	C3: MIR216A_3P	Mar-97	438/15439	0.522167911	0.802648327	0.786456574	18511/70097/14732	3	30 Only Up
NA	IRF2_01	C3: IRF2_01	Jan-97	117/15439	0.522980764	0.802648327	0.786456574	71721	1	30 Only Up
NA	MIR3674	C3: MIR3674	Jan-97	117/15439	0.522980764	0.802648327	0.786456574	75320	1	30 Only Up
NA	MIR4257	C3: MIR4257	Jan-97	117/15439	0.522980764	0.802648327	0.786456574	21419	1	30 Only Up
NA	MIR6818_5P	C3: MIR6818_5P	Jan-97	117/15439	0.522980764	0.802648327	0.786456574	14645	1	30 Only Up
NA	MIR6842_3P	C3: MIR6842_3P	Jan-97	117/15439	0.522980764	0.802648327	0.786456574	244416	1	30 Only Up
NA	MIR300	C3: MIR300	Mar-97	439/15439	0.523711884	0.802648327	0.786456574	67916/320191/232566	3	30 Only Up
NA	MIR381_3P	C3: MIR381_3P	Mar-97	439/15439	0.523711884	0.802648327	0.786456574	67916/320191/232566	3	30 Only Up
NA	NR1I2_TARGET_GENES	C3: NR1I2_TARGET_GENES	Feb-97	279/15439	0.525798437	0.802648327	0.786456574	67871/320277	2	30 Only Up
NA	MIR2276_3P	C3: MIR2276_3P	Jan-97	118/15439	0.526000661	0.802648327	0.786456574	18511	1	30 Only Up
NA	MIR3064_3P	C3: MIR3064_3P	Jan-97	118/15439	0.526000661	0.802648327	0.786456574	270162	1	30 Only Up
NA	MIR4701_5P	C3: MIR4701_5P	Jan-97	118/15439	0.526000661	0.802648327	0.786456574	12445	1	30 Only Up
NA	MIR588	C3: MIR588	Jan-97	118/15439	0.526000661	0.802648327	0.786456574	12445	1	30 Only Up
NA	MIR6836_5P	C3: MIR6836_5P	Jan-97	118/15439	0.526000661	0.802648327	0.786456574	107895	1	30 Only Up
NA	EVI1_02	C3: EVI1_02	Jan-97	119/15439	0.529001636	0.80266925	0.786477075	331004	1	30 Only Up
NA	MIR1537_5P	C3: MIR1537_5P	Jan-97	119/15439	0.529001636	0.80266925	0.786477075	110082	1	30 Only Up
NA	MIR5088_3P	C3: MIR5088_3P	Jan-97	119/15439	0.529001636	0.80266925	0.786477075	434008	1	30 Only Up
NA	MYOCD_TARGET_GENES	C3: MYOCD_TARGET_GENES	Mar-97	444/15439	0.531391705	0.80266925	0.786477075	18711/57246/271221	3	30 Only Up
NA	ZNF140_TARGET_GENES	C3: ZNF140_TARGET_GENES	Mar-97	444/15439	0.531391705	0.80266925	0.786477075	70097/23959/272347	3	30 Only Up
NA	ZNF581_TARGET_GENES	C3: ZNF581_TARGET_GENES	Feb-97	282/15439	0.531570013	0.80266925	0.786477075	18711/71213	2	30 Only Up
NA	ACAGGGT_MIR10A_MIR10B	C3: ACAGGGT_MIR10A_MIR10B	Jan-97	120/15439	0.531983806	0.80266925	0.786477075	68666	1	30 Only Up
NA	CCTGTGA_MIR513	C3: CCTGTGA_MIR513	Jan-97	120/15439	0.531983806	0.80266925	0.786477075	244416	1	30 Only Up
NA	METHYLCYTOSINE_DIOXYGENASE_TET_UNIPROT_A0A023HHK9_UNREVIEWED_TARGET_GENES	C3: METHYLCYTOSINE_DIOXYGENASE_TET_UNIPROT_A0A023HHK9_UNREVIEWED_TARGET_GENES	Jan-97	120/15439	0.531983806	0.80266925	0.786477075	94282	1	30 Only Up
NA	MIR3179	C3: MIR3179	Jan-97	120/15439	0.531983806	0.80266925	0.786477075	21419	1	30 Only Up
NA	ACTAYRNNNCCCR_UNKNOWN	C3: ACTAYRNNNCCCR_UNKNOWN	Mar-97	446/15439	0.534444727	0.80266925	0.786477075	20713/94282/243833	3	30 Only Up
NA	AAAGGAT_MIR501	C3: AAAGGAT_MIR501	Jan-97	121/15439	0.534947287	0.80266925	0.786477075	268902	1	30 Only Up
NA	MIR1208	C3: MIR1208	Jan-97	121/15439	0.534947287	0.80266925	0.786477075	268902	1	30 Only Up
NA	MIR215_3P	C3: MIR215_3P	Jan-97	121/15439	0.534947287	0.80266925	0.786477075	233977	1	30 Only Up
NA	MIR216B_3P	C3: MIR216B_3P	Jan-97	121/15439	0.534947287	0.80266925	0.786477075	75320	1	30 Only Up
NA	MIR433_3P	C3: MIR433_3P	Jan-97	121/15439	0.534947287	0.80266925	0.786477075	320191	1	30 Only Up
NA	MIR4456	C3: MIR4456	Jan-97	121/15439	0.534947287	0.80266925	0.786477075	17155	1	30 Only Up
NA	MIR5585_5P	C3: MIR5585_5P	Jan-97	121/15439	0.534947287	0.80266925	0.786477075	268902	1	30 Only Up
NA	MIR653_5P	C3: MIR653_5P	Jan-97	121/15439	0.534947287	0.80266925	0.786477075	17155	1	30 Only Up
NA	ACTGTAG_MIR139	C3: ACTGTAG_MIR139	Jan-97	122/15439	0.537892196	0.80266925	0.786477075	109676	1	30 Only Up
NA	MIR4722_5P	C3: MIR4722_5P	Jan-97	122/15439	0.537892196	0.80266925	0.786477075	75276	1	30 Only Up
NA	MIR556_3P	C3: MIR556_3P	Jan-97	122/15439	0.537892196	0.80266925	0.786477075	108011	1	30 Only Up
NA	MIR6132	C3: MIR6132	Jan-97	122/15439	0.537892196	0.80266925	0.786477075	107895	1	30 Only Up
NA	MIR6792_5P	C3: MIR6792_5P	Jan-97	122/15439	0.537892196	0.80266925	0.786477075	67916	1	30 Only Up
NA	ZNF781_TARGET_GENES	C3: ZNF781_TARGET_GENES	Jan-97	122/15439	0.537892196	0.80266925	0.786477075	75986	1	30 Only Up
NA	GCTNWTTGK_UNKNOWN	C3: GCTNWTTGK_UNKNOWN	Feb-97	286/15439	0.539192037	0.80266925	0.786477075	110082/108829	2	30 Only Up
NA	MIR369_3P	C3: MIR369_3P	Feb-97	286/15439	0.539192037	0.80266925	0.786477075	271221/108829	2	30 Only Up
NA	LMTK3_TARGET_GENES	C3: LMTK3_TARGET_GENES	Mar-97	450/15439	0.540517863	0.80266925	0.786477075	14732/16819/233977	3	30 Only Up
NA	AGGGCAG_MIR18A	C3: AGGGCAG_MIR18A	Jan-97	123/15439	0.540818648	0.80266925	0.786477075	73728	1	30 Only Up
NA	MIR383_3P	C3: MIR383_3P	Jan-97	123/15439	0.540818648	0.80266925	0.786477075	338352	1	30 Only Up
NA	MIR760	C3: MIR760	Jan-97	123/15439	0.540818648	0.80266925	0.786477075	108011	1	30 Only Up
NA	ZNF547_TARGET_GENES	C3: ZNF547_TARGET_GENES	Jan-97	123/15439	0.540818648	0.80266925	0.786477075	109676	1	30 Only Up
MF	GO:0030594	GO: neurotransmitter receptor activity	2/439	83/17373	0.623983634	0.802808212	0.702215215	Grik5/Tspo	2	30 Only Down
NA	MIR4667_3P	C3: MIR4667_3P	Jan-97	124/15439	0.543726756	0.802866818	0.786670657	107895	1	30 Only Up
NA	MIR590_5P	C3: MIR590_5P	Jan-97	124/15439	0.543726756	0.802866818	0.786670657	244416	1	30 Only Up
NA	MIR6871_3P	C3: MIR6871_3P	Jan-97	124/15439	0.543726756	0.802866818	0.786670657	244416	1	30 Only Up
NA	YGCANTGCR_UNKNOWN	C3: YGCANTGCR_UNKNOWN	Jan-97	124/15439	0.543726756	0.802866818	0.786670657	94282	1	30 Only Up
NA	ZNF133_TARGET_GENES	C3: ZNF133_TARGET_GENES	Jan-97	124/15439	0.543726756	0.802866818	0.786670657	319934	1	30 Only Up
NA	ATF6_01	C3: ATF6_01	Jan-97	125/15439	0.546616636	0.802866818	0.786670657	57246	1	30 Only Up
NA	MIR6730_5P	C3: MIR6730_5P	Jan-97	125/15439	0.546616636	0.802866818	0.786670657	12450	1	30 Only Up
NA	SIX1_TARGET_GENES	C3: SIX1_TARGET_GENES	Feb-97	290/15439	0.546729583	0.802866818	0.786670657	70097/14732	2	30 Only Up
NA	MIR190B_3P	C3: MIR190B_3P	Jan-97	126/15439	0.549488399	0.802866818	0.786670657	52076	1	30 Only Up
NA	MIR5190	C3: MIR5190	Jan-97	126/15439	0.549488399	0.802866818	0.786670657	68666	1	30 Only Up
NA	MIR642A_3P_MIR642B_3P	C3: MIR642A_3P_MIR642B_3P	Jan-97	126/15439	0.549488399	0.802866818	0.786670657	71721	1	30 Only Up
NA	MIR6788_5P	C3: MIR6788_5P	Jan-97	126/15439	0.549488399	0.802866818	0.786670657	20511	1	30 Only Up
NA	MIR7150	C3: MIR7150	Jan-97	126/15439	0.549488399	0.802866818	0.786670657	320191	1	30 Only Up
NA	ZNF654_TARGET_GENES	C3: ZNF654_TARGET_GENES	Mar-97	456/15439	0.549544013	0.802866818	0.786670657	108011/244416/320277	3	30 Only Up
NA	MEIS1BHOXA9_01	C3: MEIS1BHOXA9_01	Jan-97	127/15439	0.552342159	0.802866818	0.786670657	93688	1	30 Only Up
NA	MXD1_TARGET_GENES	C3: MXD1_TARGET_GENES	Jan-97	127/15439	0.552342159	0.802866818	0.786670657	77352	1	30 Only Up
NA	CAGTATT_MIR200B_MIR200C_MIR429	C3: CAGTATT_MIR200B_MIR200C_MIR429	Mar-97	459/15439	0.554018895	0.802866818	0.786670657	20511/18711/67916	3	30 Only Up
NA	MIR92B_3P	C3: MIR92B_3P	Mar-97	459/15439	0.554018895	0.802866818	0.786670657	18511/18711/268902	3	30 Only Up
NA	GTGCAAT_MIR25_MIR32_MIR92_MIR363_MIR367	C3: GTGCAAT_MIR25_MIR32_MIR92_MIR363_MIR367	Feb-97	294/15439	0.554182093	0.802866818	0.786670657	18711/268902	2	30 Only Up
NA	MIR875_3P	C3: MIR875_3P	Feb-97	294/15439	0.554182093	0.802866818	0.786670657	13034/230789	2	30 Only Up
NA	MIR10395_3P	C3: MIR10395_3P	Jan-97	128/15439	0.555178027	0.802866818	0.786670657	12450	1	30 Only Up
NA	MIR17_3P	C3: MIR17_3P	Jan-97	128/15439	0.555178027	0.802866818	0.786670657	14173	1	30 Only Up
NA	MIR216A_5P	C3: MIR216A_5P	Jan-97	128/15439	0.555178027	0.802866818	0.786670657	320277	1	30 Only Up
NA	MIR2355_5P	C3: MIR2355_5P	Jan-97	128/15439	0.555178027	0.802866818	0.786670657	14732	1	30 Only Up
NA	MIR30C_2_3P	C3: MIR30C_2_3P	Jan-97	128/15439	0.555178027	0.802866818	0.786670657	20511	1	30 Only Up
NA	MIR4314	C3: MIR4314	Jan-97	128/15439	0.555178027	0.802866818	0.786670657	73656	1	30 Only Up
NA	MIR4316	C3: MIR4316	Jan-97	128/15439	0.555178027	0.802866818	0.786670657	319934	1	30 Only Up
NA	MIR4423_3P	C3: MIR4423_3P	Jan-97	128/15439	0.555178027	0.802866818	0.786670657	14609	1	30 Only Up
NA	MIR4436B_5P	C3: MIR4436B_5P	Jan-97	128/15439	0.555178027	0.802866818	0.786670657	93688	1	30 Only Up
NA	MIR374A_3P	C3: MIR374A_3P	Jan-97	129/15439	0.557996114	0.802866818	0.786670657	21419	1	30 Only Up
NA	MIR4756_5P	C3: MIR4756_5P	Jan-97	129/15439	0.557996114	0.802866818	0.786670657	13386	1	30 Only Up
NA	MIR32_5P	C3: MIR32_5P	Mar-97	462/15439	0.55846797	0.802866818	0.786670657	18511/18711/268902	3	30 Only Up
NA	MIR92A_3P	C3: MIR92A_3P	Mar-97	462/15439	0.55846797	0.802866818	0.786670657	18511/18711/268902	3	30 Only Up
NA	MIR129_1_3P_MIR129_2_3P	C3: MIR129_1_3P_MIR129_2_3P	Jan-97	130/15439	0.560796531	0.802866818	0.786670657	13386	1	30 Only Up
NA	MIR1321	C3: MIR1321	Jan-97	130/15439	0.560796531	0.802866818	0.786670657	13386	1	30 Only Up
NA	MIR30C_1_3P	C3: MIR30C_1_3P	Jan-97	130/15439	0.560796531	0.802866818	0.786670657	20511	1	30 Only Up
NA	MIR600	C3: MIR600	Jan-97	130/15439	0.560796531	0.802866818	0.786670657	75320	1	30 Only Up
NA	TGAATGT_MIR181A_MIR181B_MIR181C_MIR181D	C3: TGAATGT_MIR181A_MIR181B_MIR181C_MIR181D	Mar-97	464/15439	0.561419561	0.802866818	0.786670657	11515/77113/268902	3	30 Only Up
NA	MIR135B_5P	C3: MIR135B_5P	Feb-97	299/15439	0.563377432	0.802866818	0.786670657	17155/331004	2	30 Only Up
NA	MIR4660	C3: MIR4660	Jan-97	131/15439	0.563579386	0.802866818	0.786670657	110082	1	30 Only Up
NA	MIR4766_3P	C3: MIR4766_3P	Jan-97	131/15439	0.563579386	0.802866818	0.786670657	109676	1	30 Only Up
NA	MIR504_3P	C3: MIR504_3P	Jan-97	131/15439	0.563579386	0.802866818	0.786670657	14645	1	30 Only Up
NA	MIR135A_5P	C3: MIR135A_5P	Feb-97	300/15439	0.565200396	0.802866818	0.786670657	17155/331004	2	30 Only Up
NA	NFXL1_TARGET_GENES	C3: NFXL1_TARGET_GENES	Feb-97	300/15439	0.565200396	0.802866818	0.786670657	27049/70605	2	30 Only Up
NA	MIR548A_3P	C3: MIR548A_3P	Mar-97	467/15439	0.565825084	0.802866818	0.786670657	14732/230789/75320	3	30 Only Up
NA	MIR4418	C3: MIR4418	Jan-97	132/15439	0.56634479	0.802866818	0.786670657	14173	1	30 Only Up
NA	MIR4650_3P	C3: MIR4650_3P	Jan-97	132/15439	0.56634479	0.802866818	0.786670657	268902	1	30 Only Up
NA	MIR4724_5P	C3: MIR4724_5P	Jan-97	132/15439	0.56634479	0.802866818	0.786670657	108011	1	30 Only Up
NA	MIR6733_3P	C3: MIR6733_3P	Jan-97	132/15439	0.56634479	0.802866818	0.786670657	14017	1	30 Only Up
NA	MIR6783_5P	C3: MIR6783_5P	Jan-97	132/15439	0.56634479	0.802866818	0.786670657	13386	1	30 Only Up
NA	STAT5A_02	C3: STAT5A_02	Jan-97	132/15439	0.56634479	0.802866818	0.786670657	11766	1	30 Only Up
NA	MIR133A_5P	C3: MIR133A_5P	Jan-97	133/15439	0.56909285	0.802866818	0.786670657	13386	1	30 Only Up
NA	MIR34B_5P	C3: MIR34B_5P	Jan-97	133/15439	0.56909285	0.802866818	0.786670657	270162	1	30 Only Up
NA	MIR4739	C3: MIR4739	Jan-97	133/15439	0.56909285	0.802866818	0.786670657	13386	1	30 Only Up
NA	MIR5581_3P	C3: MIR5581_3P	Jan-97	133/15439	0.56909285	0.802866818	0.786670657	12661	1	30 Only Up
NA	MIR6768_3P	C3: MIR6768_3P	Jan-97	133/15439	0.56909285	0.802866818	0.786670657	627214	1	30 Only Up
NA	MIR6809_5P	C3: MIR6809_5P	Jan-97	133/15439	0.56909285	0.802866818	0.786670657	627214	1	30 Only Up
NA	MIR936	C3: MIR936	Jan-97	133/15439	0.56909285	0.802866818	0.786670657	20720	1	30 Only Up
NA	MIR185_3P	C3: MIR185_3P	Jan-97	134/15439	0.571823674	0.802866818	0.786670657	18511	1	30 Only Up
NA	MIR376A_3P_MIR376B_3P	C3: MIR376A_3P_MIR376B_3P	Jan-97	134/15439	0.571823674	0.802866818	0.786670657	17748	1	30 Only Up
NA	MIR4430	C3: MIR4430	Jan-97	134/15439	0.571823674	0.802866818	0.786670657	244416	1	30 Only Up
NA	MIR449C_5P	C3: MIR449C_5P	Jan-97	134/15439	0.571823674	0.802866818	0.786670657	270162	1	30 Only Up
NA	MIR6079	C3: MIR6079	Jan-97	134/15439	0.571823674	0.802866818	0.786670657	27219	1	30 Only Up
NA	MIR147B_5P	C3: MIR147B_5P	Feb-97	304/15439	0.572438395	0.802866818	0.786670657	244416/627214	2	30 Only Up
NA	MIR6785_5P	C3: MIR6785_5P	Mar-97	472/15439	0.573108768	0.802866818	0.786670657	21419/320191/13386	3	30 Only Up
NA	ZNF680_TARGET_GENES	C3: ZNF680_TARGET_GENES	Mar-97	472/15439	0.573108768	0.802866818	0.786670657	52076/319934/17719	3	30 Only Up
NA	FREAC4_01	C3: FREAC4_01	Jan-97	135/15439	0.574537369	0.802866818	0.786670657	11766	1	30 Only Up
NA	MIR1913	C3: MIR1913	Jan-97	135/15439	0.574537369	0.802866818	0.786670657	434008	1	30 Only Up
NA	MIR6504_5P	C3: MIR6504_5P	Jan-97	135/15439	0.574537369	0.802866818	0.786670657	434008	1	30 Only Up
NA	MIR4699_3P	C3: MIR4699_3P	Mar-97	473/15439	0.574556605	0.802866818	0.786670657	70097/18711/75320	3	30 Only Up
NA	MIR204_3P	C3: MIR204_3P	Jan-97	136/15439	0.577234042	0.802866818	0.786670657	73656	1	30 Only Up
NA	TCCAGAG_MIR518C	C3: TCCAGAG_MIR518C	Jan-97	136/15439	0.577234042	0.802866818	0.786670657	109676	1	30 Only Up
NA	MIR543	C3: MIR543	Feb-97	307/15439	0.57781022	0.802866818	0.786670657	11829/20713	2	30 Only Up
NA	IGLV5_37_TARGET_GENES	C3: IGLV5_37_TARGET_GENES	Mar-97	476/15439	0.578882179	0.802866818	0.786670657	15451/108011/270162	3	30 Only Up
NA	MIR12129	C3: MIR12129	Jan-97	137/15439	0.579913797	0.802866818	0.786670657	320277	1	30 Only Up
NA	MIR297	C3: MIR297	Jan-97	137/15439	0.579913797	0.802866818	0.786670657	21419	1	30 Only Up
NA	MIR4308	C3: MIR4308	Jan-97	137/15439	0.579913797	0.802866818	0.786670657	319934	1	30 Only Up
NA	MIR4673	C3: MIR4673	Jan-97	137/15439	0.579913797	0.802866818	0.786670657	232878	1	30 Only Up
NA	PR_01	C3: PR_01	Jan-97	137/15439	0.579913797	0.802866818	0.786670657	108829	1	30 Only Up
NA	TBX1_TARGET_GENES	C3: TBX1_TARGET_GENES	Jan-97	137/15439	0.579913797	0.802866818	0.786670657	16819	1	30 Only Up
NA	MIR1207_5P	C3: MIR1207_5P	Feb-97	309/15439	0.581364391	0.802866818	0.786670657	94282/12445	2	30 Only Up
NA	TGCTTTG_MIR330	C3: TGCTTTG_MIR330	Feb-97	309/15439	0.581364391	0.802866818	0.786670657	14732/12445	2	30 Only Up
NA	MIR3692_5P	C3: MIR3692_5P	Jan-97	138/15439	0.582576741	0.802866818	0.786670657	18511	1	30 Only Up
NA	MIR5584_3P	C3: MIR5584_3P	Jan-97	138/15439	0.582576741	0.802866818	0.786670657	73828	1	30 Only Up
NA	MIR633	C3: MIR633	Jan-97	138/15439	0.582576741	0.802866818	0.786670657	268902	1	30 Only Up
NA	MIR6842_5P	C3: MIR6842_5P	Jan-97	138/15439	0.582576741	0.802866818	0.786670657	13386	1	30 Only Up
NA	MIR7114_5P	C3: MIR7114_5P	Jan-97	138/15439	0.582576741	0.802866818	0.786670657	268902	1	30 Only Up
NA	MIR8065	C3: MIR8065	Jan-97	138/15439	0.582576741	0.802866818	0.786670657	18711	1	30 Only Up
NA	MIR22_5P	C3: MIR22_5P	Jan-97	139/15439	0.585222977	0.802866818	0.786670657	270049	1	30 Only Up
NA	MIR3085_3P	C3: MIR3085_3P	Jan-97	139/15439	0.585222977	0.802866818	0.786670657	434008	1	30 Only Up
NA	MIR6839_3P	C3: MIR6839_3P	Jan-97	139/15439	0.585222977	0.802866818	0.786670657	18711	1	30 Only Up
NA	ATGTACA_MIR493	C3: ATGTACA_MIR493	Feb-97	312/15439	0.586655019	0.802866818	0.786670657	20229/18711	2	30 Only Up
NA	HMGB2_TARGET_GENES	C3: HMGB2_TARGET_GENES	Feb-97	312/15439	0.586655019	0.802866818	0.786670657	77352/19288	2	30 Only Up
NA	MIR374B_3P	C3: MIR374B_3P	Jan-97	140/15439	0.587852609	0.802866818	0.786670657	16819	1	30 Only Up
NA	MIR4704_3P	C3: MIR4704_3P	Jan-97	140/15439	0.587852609	0.802866818	0.786670657	17748	1	30 Only Up
NA	MIR5189_5P	C3: MIR5189_5P	Jan-97	140/15439	0.587852609	0.802866818	0.786670657	12661	1	30 Only Up
NA	MIR6501_3P	C3: MIR6501_3P	Jan-97	140/15439	0.587852609	0.802866818	0.786670657	268902	1	30 Only Up
NA	MIR6809_3P	C3: MIR6809_3P	Mar-97	483/15439	0.588869655	0.802866818	0.786670657	75276/434008/210801	3	30 Only Up
NA	AACATTC_MIR4093P	C3: AACATTC_MIR4093P	Jan-97	141/15439	0.59046574	0.802866818	0.786670657	14609	1	30 Only Up
NA	CAGCCTC_MIR4855P	C3: CAGCCTC_MIR4855P	Jan-97	141/15439	0.59046574	0.802866818	0.786670657	17155	1	30 Only Up
NA	MIR186_3P	C3: MIR186_3P	Jan-97	141/15439	0.59046574	0.802866818	0.786670657	84035	1	30 Only Up
NA	MIR3064_5P	C3: MIR3064_5P	Jan-97	141/15439	0.59046574	0.802866818	0.786670657	434008	1	30 Only Up
NA	MIR3652	C3: MIR3652	Jan-97	141/15439	0.59046574	0.802866818	0.786670657	244416	1	30 Only Up
NA	MIR3663_3P	C3: MIR3663_3P	Jan-97	141/15439	0.59046574	0.802866818	0.786670657	12661	1	30 Only Up
NA	MIR3664_3P	C3: MIR3664_3P	Jan-97	141/15439	0.59046574	0.802866818	0.786670657	210801	1	30 Only Up
NA	MIR4646_5P	C3: MIR4646_5P	Jan-97	141/15439	0.59046574	0.802866818	0.786670657	73656	1	30 Only Up
NA	MIR501_5P	C3: MIR501_5P	Jan-97	141/15439	0.59046574	0.802866818	0.786670657	13122	1	30 Only Up
CC	GO:0000428	GO: DNA-directed RNA polymerase complex	2/450	96/17606	0.707865254	0.802926295	0.605746109	Gtf2f1/Polr2e	2	30 Only Down
BP	GO:0051251	GO: positive regulation of lymphocyte activation	Jan-97	268/17432	0.778437105	0.802972372	0.748971306	Cd81	1	10 Cap Out
BP	GO:0006605	GO: protein targeting	6/443	261/17432	0.654656491	0.803266961	0.740758155	Cacnb3/Myo1c/Grpel1/Rpl11/Naca/Sec61g	6	30 Only Down
MF	GO:0016887	GO: ATP hydrolysis activity	1/112	216/17373	0.754819013	0.803412512	0.767265769	Pikfyve	1	30 Only Up
BP	GO:0032943	GO: mononuclear cell proliferation	Jan-97	269/17432	0.779689237	0.803803337	0.749746388	Cd81	1	10 Cap Out
NA	MIR551B_5P	C3: MIR551B_5P	Mar-97	485/15439	0.591695843	0.803909388	0.787692195	17155/20229/109676	3	30 Only Up
NA	R-MMU-156580	Reactome: Phase II - Conjugation of compounds	3/287	73/7790	0.507742929	0.804141085	0.70674343	Esd/Gstm2/Gstm6	3	30 Only Down
NA	R-MMU-190236	Reactome: Signaling by FGFR	3/287	73/7790	0.507742929	0.804141085	0.70674343	Gtf2f1/Polr2e/Fgfr2	3	30 Only Down
NA	R-MMU-2024096	Reactome: HS-GAG degradation	1/287	19/7790	0.51034856	0.80418561	0.706782562	Gpc4	1	30 Only Down
NA	R-MMU-5620971	Reactome: Pyroptosis	1/287	19/7790	0.51034856	0.80418561	0.706782562	Bak1	1	30 Only Down
BP	GO:0032984	GO: protein-containing complex disassembly	1/114	208/17432	0.746633729	0.804237518	0.7733367	Rubcnl	1	30 Only Up
BP	GO:0050670	GO: regulation of lymphocyte proliferation	1/114	208/17432	0.746633729	0.804237518	0.7733367	Gpam	1	30 Only Up
BP	GO:0006694	GO: steroid biosynthetic process	3/443	132/17432	0.655835154	0.804464049	0.741862089	Sod1/Scarb1/Tspo	3	30 Only Down
NA	GAGCCAG_MIR149	C3: GAGCCAG_MIR149	Jan-97	142/15439	0.593062473	0.80450617	0.788276939	67916	1	30 Only Up
NA	MIR5001_3P	C3: MIR5001_3P	Jan-97	142/15439	0.593062473	0.80450617	0.788276939	434008	1	30 Only Up
CC	GO:0030139	GO: endocytic vesicle	1/116	191/17606	0.719023407	0.804710134	0.804710134	Pikfyve	1	30 Only Up
NA	MIR3686	C3: MIR3686	Feb-97	317/15439	0.595364238	0.80518961	0.788946592	14645/233977	2	30 Only Up
NA	MIR410_3P	C3: MIR410_3P	Feb-97	317/15439	0.595364238	0.80518961	0.788946592	67916/14173	2	30 Only Up
NA	MIR4755_3P	C3: MIR4755_3P	Jan-97	143/15439	0.59564291	0.80518961	0.788946592	73728	1	30 Only Up
NA	YTAAYNGCT_UNKNOWN	C3: YTAAYNGCT_UNKNOWN	Jan-97	143/15439	0.59564291	0.80518961	0.788946592	93688	1	30 Only Up
NA	TTCYRGAA_UNKNOWN	C3: TTCYRGAA_UNKNOWN	Feb-97	318/15439	0.597089794	0.80518961	0.788946592	73828/74424	2	30 Only Up
NA	CGTSACG_PAX3_B	C3: CGTSACG_PAX3_B	Jan-97	144/15439	0.598207151	0.80518961	0.788946592	67871	1	30 Only Up
NA	GCCNNNWTAAR_UNKNOWN	C3: GCCNNNWTAAR_UNKNOWN	Jan-97	144/15439	0.598207151	0.80518961	0.788946592	94282	1	30 Only Up
NA	MIR2467_3P	C3: MIR2467_3P	Jan-97	144/15439	0.598207151	0.80518961	0.788946592	84035	1	30 Only Up
NA	MIR4782_3P	C3: MIR4782_3P	Jan-97	144/15439	0.598207151	0.80518961	0.788946592	272347	1	30 Only Up
NA	TCATCTC_MIR143	C3: TCATCTC_MIR143	Jan-97	144/15439	0.598207151	0.80518961	0.788946592	270162	1	30 Only Up
MF	GO:0050839	GO: cell adhesion molecule binding	Jan-99	275/17373	0.794873895	0.80532267	0.782499761	Cd81	1	10 Cap Out
MF	GO:0008509	GO: anion transmembrane transporter activity	Jan-99	277/17373	0.79724251	0.80532267	0.782499761	Clcn2	1	10 Cap Out
BP	GO:0003018	GO: vascular process in circulatory system	1/114	209/17432	0.748310677	0.805565765	0.774613912	Gja1	1	30 Only Up
BP	GO:0099504	GO: synaptic vesicle cycle	5/443	219/17432	0.657182479	0.805867218	0.743156065	Grik5/Plaa/Actb/P2ry2/Cd24a	5	30 Only Down
BP	GO:0071241	GO: cellular response to inorganic substance	4/443	176/17432	0.657569399	0.80609219	0.74336353	Fn1/Rtf2/Fus/Scn5a	4	30 Only Down
BP	GO:0031348	GO: negative regulation of defense response	1/114	210/17432	0.749976623	0.806402589	0.775418584	Nt5e	1	30 Only Up
BP	GO:1901888	GO: regulation of cell junction assembly	1/114	210/17432	0.749976623	0.806402589	0.775418584	Gja1	1	30 Only Up
NA	MIR196A_1_3P	C3: MIR196A_1_3P	374/14720	383/15439	0.014069032	0.806542615	0.804776607	14158/74204/12444/23947/12561/20682/237898/53623/27398/15331/19348/54446/20848/14009/67838/53379/17540/17978/12540/68969/239719/14394/14020/75723/83675/21374/227624/11566/77015/12298/19223/66884/20358/56535/69288/13822/237459/12952/20224/71902/15366/104625/214112/76820/19325/74521/243931/104776/70373/22031/14706/18003/110521/107513/218581/83997/66897/12934/66629/22762/22422/74158/17450/17968/13383/22042/110197/19876/13548/380969/18174/68202/21826/268970/240119/193796/20983/66648/15200/17714/21888/54391/67383/76073/83561/93730/20688/22215/170822/16193/11798/17864/66799/170771/14660/98366/22099/59125/14270/170760/24012/11899/18845/17354/65103/53416/16410/107723/99010/22343/15259/17876/16175/81004/20482/57815/97112/26422/72033/54524/20957/14547/75137/70568/76132/242259/18491/22234/209131/14595/29864/67770/100465/20218/70088/22319/18628/70592/54216/211006/57915/67073/14397/21814/319604/207565/245880/20018/71777/30956/74570/101214/13990/101401/54343/11941/243616/12527/234353/117589/545975/233315/18576/20399/22390/93761/209224/73341/14168/67117/14266/18481/13193/70887/11306/15161/16363/75747/93836/19883/69981/68801/26432/67958/12424/74020/19087/216846/243725/76792/22239/223870/72662/268564/330554/21399/633285/224143/213262/20382/238330/72895/68842/74440/50764/76357/99929/18515/52837/245578/65106/432486/114741/320150/67486/20979/320799/278279/235472/217480/71474/74256/72404/214627/214804/214531/76938/382207/76295/100504663/72413/230793/67878/217864/101187/243272/218138/100038725/226757/71791/68750/12393/74732/27215/22035/66797/72759/78506/53901/207181/208922/53415/68770/171543/12293/12571/71795/225283/107581/214133/78283/53858/320595/218035/279561/329002/12319/71653/18708/234889/27494/26431/407821/228012/11881/228005/107035/66923/432572/216551/338523/78751/66967/76943/67306/70054/319478/77771/239283/245404/225608/18793/11835/271970/64945/20238/263876/52463/14432/69274/78803/67702/17349/235300/18526/93736/211228/13508/118449/219257/105787/230809/71929/22625/20679/68944/18857/78286/69865/21413/67547/215476/211712/16423/13134/14600/93737/13512/264134/269774/110593/78923/218793/14544/75705/72568/14297/195727/20649/60532/13176/75572/54403/66569/19317/13869/13663/215789/211323/269784/77853/208431/22290/20823/107868/13716/13656/94088/16597/100503240/229937/624866/99371/633640/105171/385658/20677/628779/623474/69700/53881/100503583/67045/67706	374	Not Affected
NA	MIR6765_3P	C3: MIR6765_3P	89/14720	89/15439	0.014167313	0.806542615	0.804776607	19335/54650/56808/102866/19014/17347/26420/24086/70373/21981/105638/13196/18574/11773/15976/14199/14652/80718/59028/107765/74055/170750/226182/68606/51800/209630/51875/15259/51897/22174/19124/14696/99650/50754/57357/12753/117146/170772/69923/54484/59052/13641/76863/102580/14012/71764/17127/20663/319586/105239/194952/235442/270035/68524/110304/320538/277353/19664/277360/13138/76441/71795/68758/116847/225608/18155/320040/106840/545276/14708/101685/227326/270201/18029/320706/72605/69632/242700/320429/60510/66812/219103/233103/76982/68205/332397/329251/66105/106068	89	Not Affected
CC	GO:0030135	GO: coated vesicle	1/116	195/17606	0.726435828	0.806686268	0.806686268	Ap1g2	1	30 Only Up
CC	GO:0030016	GO: myofibril	1/116	196/17606	0.728258437	0.806686268	0.806686268	Ank2	1	30 Only Up
NA	mmu04024	KEGG: cAMP signaling pathway	Jan-50	190/7163	0.740461112	0.806790642	0.806790642	11515	1	30 Only Up
NA	mmu05415	KEGG: Diabetic cardiomyopathy	Jan-50	190/7163	0.740461112	0.806790642	0.806790642	17719	1	30 Only Up
NA	mmu04510	KEGG: Focal adhesion	Jan-50	193/7163	0.746005046	0.806790642	0.806790642	12445	1	30 Only Up
NA	mmu05170	KEGG: Human immunodeficiency virus 1 infection	Jan-50	193/7163	0.746005046	0.806790642	0.806790642	11766	1	30 Only Up
BP	GO:0001676	GO: long-chain fatty acid metabolic process	2/443	88/17432	0.658742374	0.806835026	0.74404856	Cpt1a/Gpx4	2	30 Only Down
BP	GO:0048814	GO: regulation of dendrite morphogenesis	2/443	88/17432	0.658742374	0.806835026	0.74404856	Obsl1/Marcks	2	30 Only Down
BP	GO:0001508	GO: action potential	3/443	133/17432	0.660847827	0.806835026	0.74404856	Cacnb3/Scn5a/Kcne1l	3	30 Only Down
BP	GO:0005978	GO: glycogen biosynthetic process	1/443	42/17432	0.661230018	0.806835026	0.74404856	C1qtnf2	1	30 Only Down
BP	GO:0006509	GO: membrane protein ectodomain proteolysis	1/443	42/17432	0.661230018	0.806835026	0.74404856	Snx9	1	30 Only Down
BP	GO:0009250	GO: glucan biosynthetic process	1/443	42/17432	0.661230018	0.806835026	0.74404856	C1qtnf2	1	30 Only Down
BP	GO:0030195	GO: negative regulation of blood coagulation	1/443	42/17432	0.661230018	0.806835026	0.74404856	Anxa2	1	30 Only Down
BP	GO:0032881	GO: regulation of polysaccharide metabolic process	1/443	42/17432	0.661230018	0.806835026	0.74404856	C1qtnf2	1	30 Only Down
BP	GO:0044058	GO: regulation of digestive system process	1/443	42/17432	0.661230018	0.806835026	0.74404856	Nr1h3	1	30 Only Down
BP	GO:0045429	GO: positive regulation of nitric oxide biosynthetic process	1/443	42/17432	0.661230018	0.806835026	0.74404856	Ddah2	1	30 Only Down
BP	GO:0046676	GO: negative regulation of insulin secretion	1/443	42/17432	0.661230018	0.806835026	0.74404856	Ndufaf2	1	30 Only Down
BP	GO:0099174	GO: regulation of presynapse organization	1/443	42/17432	0.661230018	0.806835026	0.74404856	Gpc4	1	30 Only Down
BP	GO:1900047	GO: negative regulation of hemostasis	1/443	42/17432	0.661230018	0.806835026	0.74404856	Anxa2	1	30 Only Down
BP	GO:1902622	GO: regulation of neutrophil migration	1/443	42/17432	0.661230018	0.806835026	0.74404856	Dysf	1	30 Only Down
BP	GO:1905819	GO: negative regulation of chromosome separation	1/443	42/17432	0.661230018	0.806835026	0.74404856	Ccnb1	1	30 Only Down
BP	GO:0022409	GO: positive regulation of cell-cell adhesion	6/443	263/17432	0.661868615	0.806936754	0.744142371	Lgals9/Hes1/Anxa1/Cd24a/Dhps/Lgals1	6	30 Only Down
BP	GO:0016051	GO: carbohydrate biosynthetic process	4/443	177/17432	0.661924394	0.806936754	0.744142371	Arpp19/Wdr5/Atf4/C1qtnf2	4	30 Only Down
BP	GO:0050905	GO: neuromuscular process	4/443	177/17432	0.661924394	0.806936754	0.744142371	Parp1/Nbn/Uchl1/Opa3	4	30 Only Down
NA	MIR3192_5P	C3: MIR3192_5P	Jan-97	145/15439	0.600755298	0.807019065	0.790739141	17748	1	30 Only Up
NA	MIR561_5P	C3: MIR561_5P	Jan-97	145/15439	0.600755298	0.807019065	0.790739141	20511	1	30 Only Up
NA	MIR6508_5P	C3: MIR6508_5P	Feb-97	321/15439	0.602233867	0.807019065	0.790739141	12450/52076	2	30 Only Up
NA	MIR3680_3P	C3: MIR3680_3P	Mar-97	493/15439	0.602877546	0.807019065	0.790739141	12661/331004/75276	3	30 Only Up
NA	CAGCAGG_MIR370	C3: CAGCAGG_MIR370	Jan-97	146/15439	0.603287451	0.807019065	0.790739141	11829	1	30 Only Up
NA	CHAMP1_TARGET_GENES	C3: CHAMP1_TARGET_GENES	Jan-97	146/15439	0.603287451	0.807019065	0.790739141	73656	1	30 Only Up
NA	CYTAGCAAY_UNKNOWN	C3: CYTAGCAAY_UNKNOWN	Jan-97	146/15439	0.603287451	0.807019065	0.790739141	230789	1	30 Only Up
NA	MIR3611	C3: MIR3611	Jan-97	146/15439	0.603287451	0.807019065	0.790739141	109676	1	30 Only Up
BP	GO:0002449	GO: lymphocyte mediated immunity	Jan-97	272/17432	0.783403767	0.807170452	0.752887059	Cd81	1	10 Cap Out
BP	GO:0032944	GO: regulation of mononuclear cell proliferation	1/114	211/17432	0.751631638	0.807225694	0.776210062	Gpam	1	30 Only Up
BP	GO:0051054	GO: positive regulation of DNA metabolic process	1/114	211/17432	0.751631638	0.807225694	0.776210062	Fgf2	1	30 Only Up
NA	AGCACTT_MIR93_MIR302A_MIR302B_MIR302C_MIR302D_MIR372_MIR373_MIR520E_MIR520A_MIR526B_MIR520B_MIR520C_MIR520D	C3: AGCACTT_MIR93_MIR302A_MIR302B_MIR302C_MIR302D_MIR372_MIR373_MIR520E_MIR520A_MIR526B_MIR520B_MIR520C_MIR520D	Feb-97	322/15439	0.603937692	0.807266484	0.790981569	109676/71721	2	30 Only Up
NA	MIR7106_5P	C3: MIR7106_5P	Feb-97	323/15439	0.605636084	0.807893492	0.791595928	12445/240025	2	30 Only Up
NA	MIR6738_3P	C3: MIR6738_3P	Jan-97	147/15439	0.605803707	0.807893492	0.791595928	434008	1	30 Only Up
NA	MIR7844_5P	C3: MIR7844_5P	Jan-97	147/15439	0.605803707	0.807893492	0.791595928	19288	1	30 Only Up
MF	GO:0043178	GO: alcohol binding	2/439	84/17373	0.630496781	0.808003249	0.706759307	Anxa6/Tspo	2	30 Only Down
MF	GO:0005547	GO: phosphatidylinositol-3,4,5-trisphosphate binding	1/439	39/17373	0.631850882	0.808003249	0.706759307	Npm1	1	30 Only Down
MF	GO:0035255	GO: ionotropic glutamate receptor binding	1/439	39/17373	0.631850882	0.808003249	0.706759307	Fus	1	30 Only Down
BP	GO:0002573	GO: myeloid leukocyte differentiation	1/114	212/17432	0.753275793	0.808035203	0.776988468	Dlk1	1	30 Only Up
BP	GO:0048863	GO: stem cell differentiation	1/114	212/17432	0.753275793	0.808035203	0.776988468	Fgf2	1	30 Only Up
BP	GO:0021700	GO: developmental maturation	7/443	306/17432	0.663530392	0.808645775	0.7457184	Pfn1/Hes1/Cdc25b/Aurka/Dchs1/Cdkn1c/Ccnb1	7	30 Only Down
NA	MIR3977	C3: MIR3977	Jan-97	148/15439	0.608304168	0.808675987	0.792362638	210801	1	30 Only Up
NA	MEF2D_TARGET_GENES	C3: MEF2D_TARGET_GENES	Mar-97	498/15439	0.609765251	0.808675987	0.792362638	15451/52076/232566	3	30 Only Up
NA	TTGCCAA_MIR182	C3: TTGCCAA_MIR182	Feb-97	326/15439	0.610698669	0.808675987	0.792362638	20511/109676	2	30 Only Up
NA	AR_01	C3: AR_01	Jan-97	149/15439	0.61078893	0.808675987	0.792362638	15445	1	30 Only Up
NA	MIR1251_3P	C3: MIR1251_3P	Jan-97	149/15439	0.61078893	0.808675987	0.792362638	20720	1	30 Only Up
NA	MIR676_5P	C3: MIR676_5P	Jan-97	149/15439	0.61078893	0.808675987	0.792362638	14609	1	30 Only Up
NA	MIR8089	C3: MIR8089	Jan-97	149/15439	0.61078893	0.808675987	0.792362638	270162	1	30 Only Up
NA	MIR9986	C3: MIR9986	Jan-97	149/15439	0.61078893	0.808675987	0.792362638	434008	1	30 Only Up
NA	WDHD1_TARGET_GENES	C3: WDHD1_TARGET_GENES	Jan-97	149/15439	0.61078893	0.808675987	0.792362638	17719	1	30 Only Up
NA	ACCTGTTG_UNKNOWN	C3: ACCTGTTG_UNKNOWN	Jan-97	150/15439	0.613258091	0.808675987	0.792362638	17155	1	30 Only Up
NA	CCCAGAG_MIR326	C3: CCCAGAG_MIR326	Jan-97	150/15439	0.613258091	0.808675987	0.792362638	71213	1	30 Only Up
NA	MIR3689A_3P_MIR3689B_3P_MIR3689C	C3: MIR3689A_3P_MIR3689B_3P_MIR3689C	Jan-97	150/15439	0.613258091	0.808675987	0.792362638	320191	1	30 Only Up
NA	MIR7110_5P	C3: MIR7110_5P	Jan-97	150/15439	0.613258091	0.808675987	0.792362638	13386	1	30 Only Up
NA	AAGCCAT_MIR135A_MIR135B	C3: AAGCCAT_MIR135A_MIR135B	Feb-97	328/15439	0.614046571	0.808675987	0.792362638	17155/331004	2	30 Only Up
NA	YATGNWAAT_OCT_C	C3: YATGNWAAT_OCT_C	Feb-97	328/15439	0.614046571	0.808675987	0.792362638	70097/110082	2	30 Only Up
NA	MIR1294	C3: MIR1294	Jan-97	151/15439	0.615711748	0.808675987	0.792362638	434008	1	30 Only Up
NA	MIR30B_3P	C3: MIR30B_3P	Jan-97	151/15439	0.615711748	0.808675987	0.792362638	320191	1	30 Only Up
NA	MIR6840_3P	C3: MIR6840_3P	Jan-97	151/15439	0.615711748	0.808675987	0.792362638	13386	1	30 Only Up
NA	ZNF486_TARGET_GENES	C3: ZNF486_TARGET_GENES	Jan-97	151/15439	0.615711748	0.808675987	0.792362638	20229	1	30 Only Up
NA	MIR32_3P	C3: MIR32_3P	Feb-97	329/15439	0.61571238	0.808675987	0.792362638	77113/320191	2	30 Only Up
NA	MIR4709_3P	C3: MIR4709_3P	Jan-97	152/15439	0.618149998	0.809173614	0.792850227	14173	1	30 Only Up
NA	MIR3941	C3: MIR3941	Feb-97	331/15439	0.619027719	0.809173614	0.792850227	11515/77113	2	30 Only Up
NA	MIR4667_5P	C3: MIR4667_5P	Jan-97	153/15439	0.620572936	0.809173614	0.792850227	270162	1	30 Only Up
NA	TGTATGA_MIR4853P	C3: TGTATGA_MIR4853P	Jan-97	153/15439	0.620572936	0.809173614	0.792850227	320191	1	30 Only Up
NA	ZNF584_TARGET_GENES	C3: ZNF584_TARGET_GENES	Jan-97	153/15439	0.620572936	0.809173614	0.792850227	68666	1	30 Only Up
NA	MIR3120_3P	C3: MIR3120_3P	Feb-97	332/15439	0.620677253	0.809173614	0.792850227	20720/109676	2	30 Only Up
NA	ZNF394_TARGET_GENES	C3: ZNF394_TARGET_GENES	Feb-97	332/15439	0.620677253	0.809173614	0.792850227	23954/68666	2	30 Only Up
NA	MIR1343_3P	C3: MIR1343_3P	Jan-97	154/15439	0.622980657	0.809173614	0.792850227	232566	1	30 Only Up
NA	MIR139_5P	C3: MIR139_5P	Jan-97	154/15439	0.622980657	0.809173614	0.792850227	109676	1	30 Only Up
NA	MIR3191_5P	C3: MIR3191_5P	Jan-97	154/15439	0.622980657	0.809173614	0.792850227	13034	1	30 Only Up
NA	MIR9500	C3: MIR9500	Jan-97	154/15439	0.622980657	0.809173614	0.792850227	320191	1	30 Only Up
NA	TAAYNRNNTCC_UNKNOWN	C3: TAAYNRNNTCC_UNKNOWN	Jan-97	154/15439	0.622980657	0.809173614	0.792850227	21419	1	30 Only Up
NA	CIC_TARGET_GENES	C3: CIC_TARGET_GENES	Feb-97	334/15439	0.62396006	0.809173614	0.792850227	18711/71213	2	30 Only Up
NA	GAGCTGG_MIR337	C3: GAGCTGG_MIR337	Jan-97	155/15439	0.625373256	0.809173614	0.792850227	20511	1	30 Only Up
NA	MIR19B_1_5P_MIR19B_2_5P	C3: MIR19B_1_5P_MIR19B_2_5P	Jan-97	155/15439	0.625373256	0.809173614	0.792850227	12661	1	30 Only Up
NA	MIR509_3_5P	C3: MIR509_3_5P	Jan-97	155/15439	0.625373256	0.809173614	0.792850227	14173	1	30 Only Up
NA	MIR142_5P	C3: MIR142_5P	Feb-97	335/15439	0.625593339	0.809173614	0.792850227	17155/320191	2	30 Only Up
NA	MIR548L	C3: MIR548L	Feb-97	336/15439	0.627221204	0.809173614	0.792850227	271221/320191	2	30 Only Up
NA	MIR5590_3P	C3: MIR5590_3P	Feb-97	336/15439	0.627221204	0.809173614	0.792850227	17155/320191	2	30 Only Up
NA	ATGAAGG_MIR205	C3: ATGAAGG_MIR205	Jan-97	156/15439	0.627750827	0.809173614	0.792850227	319934	1	30 Only Up
NA	MIR19A_5P	C3: MIR19A_5P	Jan-97	156/15439	0.627750827	0.809173614	0.792850227	12661	1	30 Only Up
NA	MIR486_3P	C3: MIR486_3P	Jan-97	156/15439	0.627750827	0.809173614	0.792850227	232878	1	30 Only Up
NA	MIR509_5P	C3: MIR509_5P	Jan-97	156/15439	0.627750827	0.809173614	0.792850227	14173	1	30 Only Up
NA	MIR6779_5P	C3: MIR6779_5P	Jan-97	156/15439	0.627750827	0.809173614	0.792850227	320191	1	30 Only Up
NA	ZBED4_TARGET_GENES	C3: ZBED4_TARGET_GENES	Jan-97	156/15439	0.627750827	0.809173614	0.792850227	71728	1	30 Only Up
BP	GO:0002683	GO: negative regulation of immune system process	2/114	412/17432	0.75499815	0.809404396	0.778305053	Cr1l/Gpam	2	30 Only Up
BP	GO:0002028	GO: regulation of sodium ion transport	2/443	89/17432	0.664808882	0.809456912	0.746466415	Scn5a/Fxyd6	2	30 Only Down
BP	GO:0021510	GO: spinal cord development	2/443	89/17432	0.664808882	0.809456912	0.746466415	Dll1/Pax6	2	30 Only Down
BP	GO:0097581	GO: lamellipodium organization	2/443	89/17432	0.664808882	0.809456912	0.746466415	Capzb/Fscn1	2	30 Only Down
BP	GO:0051090	GO: regulation of DNA-binding transcription factor activity	9/443	391/17432	0.665333346	0.809478244	0.746486088	Prdx2/Trim27/Hes1/Cops5/Anxa3/Nfkbib/Npm1/Rpl11/Siva1	9	30 Only Down
BP	GO:0044262	GO: cellular carbohydrate metabolic process	6/443	264/17432	0.665439334	0.809478244	0.746486088	Arpp19/Ppp1r1a/Wdr5/Idh2/Dysf/C1qtnf2	6	30 Only Down
BP	GO:0050803	GO: regulation of synapse structure or activity	6/443	264/17432	0.665439334	0.809478244	0.746486088	Tubb5/Pgrmc1/Sparc/Trem2/Gpc4/Marcks	6	30 Only Down
BP	GO:0033044	GO: regulation of chromosome organization	4/443	178/17432	0.666241766	0.810205609	0.747156851	Top2a/Parp1/Nbn/Ccnb1	4	30 Only Down
NA	MIR5193	C3: MIR5193	Jan-97	157/15439	0.630113463	0.810412793	0.794064409	107895	1	30 Only Up
NA	MIR520E_5P	C3: MIR520E_5P	Jan-97	157/15439	0.630113463	0.810412793	0.794064409	75320	1	30 Only Up
NA	MIR5589_3P	C3: MIR5589_3P	Jan-97	157/15439	0.630113463	0.810412793	0.794064409	627214	1	30 Only Up
BP	GO:0016050	GO: vesicle organization	Jan-97	275/17432	0.787056303	0.810469877	0.755964593	Syt11	1	10 Cap Out
BP	GO:0002455	GO: humoral immune response mediated by circulating immunoglobulin	1/443	43/17432	0.669859983	0.810757566	0.747665855	Trem2	1	30 Only Down
BP	GO:0002686	GO: negative regulation of leukocyte migration	1/443	43/17432	0.669859983	0.810757566	0.747665855	Dusp1	1	30 Only Down
BP	GO:0021955	GO: central nervous system neuron axonogenesis	1/443	43/17432	0.669859983	0.810757566	0.747665855	Nfib	1	30 Only Down
BP	GO:0032768	GO: regulation of monooxygenase activity	1/443	43/17432	0.669859983	0.810757566	0.747665855	Scarb1	1	30 Only Down
BP	GO:0045910	GO: negative regulation of DNA recombination	1/443	43/17432	0.669859983	0.810757566	0.747665855	H1f10	1	30 Only Down
BP	GO:0051898	GO: negative regulation of protein kinase B signaling	1/443	43/17432	0.669859983	0.810757566	0.747665855	Rack1	1	30 Only Down
BP	GO:0051985	GO: negative regulation of chromosome segregation	1/443	43/17432	0.669859983	0.810757566	0.747665855	Ccnb1	1	30 Only Down
BP	GO:1902930	GO: regulation of alcohol biosynthetic process	1/443	43/17432	0.669859983	0.810757566	0.747665855	Sod1	1	30 Only Down
BP	GO:2000404	GO: regulation of T cell migration	1/443	43/17432	0.669859983	0.810757566	0.747665855	Lgals9	1	30 Only Down
BP	GO:0046661	GO: male sex differentiation	3/443	135/17432	0.670714421	0.810757566	0.747665855	Prdx4/Insl6/Ccnd1	3	30 Only Down
BP	GO:0050684	GO: regulation of mRNA processing	3/443	135/17432	0.670714421	0.810757566	0.747665855	Ccnb1/Npm1/Srsf3	3	30 Only Down
BP	GO:0008589	GO: regulation of smoothened signaling pathway	2/443	90/17432	0.670788314	0.810757566	0.747665855	Rack1/Fgfr2	2	30 Only Down
BP	GO:0021954	GO: central nervous system neuron development	2/443	90/17432	0.670788314	0.810757566	0.747665855	Nfib/Fgfr2	2	30 Only Down
BP	GO:0022900	GO: electron transport chain	2/443	90/17432	0.670788314	0.810757566	0.747665855	Ccnb1/Chchd2	2	30 Only Down
BP	GO:0032147	GO: activation of protein kinase activity	2/443	90/17432	0.670788314	0.810757566	0.747665855	Tpx2/Clspn	2	30 Only Down
BP	GO:0035304	GO: regulation of protein dephosphorylation	2/443	90/17432	0.670788314	0.810757566	0.747665855	Arpp19/Nuak1	2	30 Only Down
BP	GO:0045685	GO: regulation of glial cell differentiation	2/443	90/17432	0.670788314	0.810757566	0.747665855	Hes1/Trem2	2	30 Only Down
BP	GO:0051153	GO: regulation of striated muscle cell differentiation	2/443	90/17432	0.670788314	0.810757566	0.747665855	Dll1/Naca	2	30 Only Down
BP	GO:0072676	GO: lymphocyte migration	2/443	90/17432	0.670788314	0.810757566	0.747665855	Lgals9/Msn	2	30 Only Down
BP	GO:1901222	GO: regulation of NIK/NF-kappaB signaling	2/443	90/17432	0.670788314	0.810757566	0.747665855	Trem2/Actn4	2	30 Only Down
BP	GO:0048511	GO: rhythmic process	Jan-97	276/17432	0.788260216	0.810781937	0.756255666	Adora1	1	10 Cap Out
BP	GO:0051604	GO: protein maturation	Jan-97	276/17432	0.788260216	0.810781937	0.756255666	Cpm	1	10 Cap Out
BP	GO:0016570	GO: histone modification	10/443	435/17432	0.671028038	0.810799966	0.747704955	Ruvbl2/Mta1/Incenp/Ldb1/Wdr5/Ccna2/Cul4b/Ccnb1/Eid1/Prmt1	10	30 Only Down
NA	mmu05206	KEGG: MicroRNAs in cancer	8/236	162/7163	0.165292554	0.811160682	0.756987633	12531/12448/21923/14086/22003/12018/17118/12443	8	30 Only Down
NA	mmu05169	KEGG: Epstein-Barr virus infection	9/236	188/7163	0.16737833	0.811160682	0.756987633	19182/15205/59029/12428/12448/19181/18036/12018/12443	9	30 Only Down
NA	mmu04261	KEGG: Adrenergic signaling in cardiomyocytes	7/236	139/7163	0.174236438	0.811160682	0.756987633	12297/58200/22004/326618/22003/20271/11911	7	30 Only Down
NA	mmu04974	KEGG: Protein digestion and absorption	5/236	90/7163	0.174881218	0.811160682	0.756987633	12842/50934/12832/12843/12827	5	30 Only Down
NA	mmu00970	KEGG: Aminoacyl-tRNA biosynthesis	3/236	44/7163	0.175859881	0.811160682	0.756987633	66590/353172/85305	3	30 Only Down
NA	mmu04141	KEGG: Protein processing in endoplasmic reticulum	8/236	165/7163	0.177228384	0.811160682	0.756987633	18786/13200/13666/12955/11911/50762/12018/20335	8	30 Only Down
NA	HALLMARK_UV_RESPONSE_UP	Hallmark: HALLMARK_UV_RESPONSE_UP	10/220	153/4125	0.298219281	0.811819155	0.732468411	19182/66144/53319/17713/231887/11674/12577/20364/15270/12018	10	30 Only Down
NA	R-MMU-163685	Reactome: Integration of energy metabolism	3/287	74/7790	0.516934577	0.812511779	0.714100264	Cacnb3/Mlx/Marcks	3	30 Only Down
NA	MIR548AO_5P_MIR548AX	C3: MIR548AO_5P_MIR548AX	Jan-97	158/15439	0.632461257	0.812829838	0.796432695	271221	1	30 Only Up
NA	R-MMU-425407	Reactome: SLC-mediated transmembrane transport	Jan-55	207/7790	0.773834063	0.812983977	0.737735007	Slc44a1	1	10 Cap Out
NA	R-MMU-68882	Reactome: Mitotic Anaphase	Jan-55	209/7790	0.777103173	0.812983977	0.737735007	Tubb3	1	10 Cap Out
NA	R-MMU-2555396	Reactome: Mitotic Metaphase and Anaphase	Jan-55	210/7790	0.778720285	0.812983977	0.737735007	Tubb3	1	10 Cap Out
NA	R-MMU-1852241	Reactome: Organelle biogenesis and maintenance	Jan-55	212/7790	0.781920028	0.813072221	0.737815082	Tubb3	1	10 Cap Out
CC	GO:0055038	GO: recycling endosome membrane	1/450	49/17606	0.71929552	0.813939667	0.614054851	Ehd4	1	30 Only Down
BP	GO:0045732	GO: positive regulation of protein catabolic process	1/114	216/17432	0.75974522	0.814012736	0.78273633	Gja1	1	30 Only Up
NA	mmu04144	KEGG: Endocytosis	Jan-48	242/7163	0.808950926	0.814272972	0.683462694	78287	1	10 Cap Out
MF	GO:0015036	GO: disulfide oxidoreductase activity	1/439	40/17373	0.641174608	0.814987002	0.712867985	Txnrd1	1	30 Only Down
MF	GO:0032813	GO: tumor necrosis factor receptor superfamily binding	1/439	40/17373	0.641174608	0.814987002	0.712867985	Siva1	1	30 Only Down
MF	GO:0050661	GO: NADP binding	1/439	40/17373	0.641174608	0.814987002	0.712867985	Cbr3	1	30 Only Down
NA	MIR3680_3P	C3: MIR3680_3P	480/14720	493/15439	0.014614911	0.815051865	0.813267225	20355/18519/18390/114479/140493/19411/66492/15422/17454/106861/83435/20527/109552/382056/12290/18504/16160/68942/71722/13046/17260/12974/11789/22026/19205/14401/93760/13713/68051/15257/56044/238799/70750/11492/80297/237615/100072/11974/74051/12343/12793/18024/56431/50905/216965/16706/22344/20362/20358/15214/22288/215821/56422/17997/66414/16000/30930/20503/320398/382427/327826/21664/18045/75530/24052/66397/56218/72508/217039/217331/74136/68964/20338/104799/664883/74521/218038/13614/19206/69672/15387/67295/19418/15165/218756/246103/26401/72125/16840/13132/75646/18458/170719/11600/67498/106200/208650/56370/70620/22042/22661/67102/93707/23984/20230/15516/63856/18189/26410/240174/225131/68166/19255/12322/14682/18552/17161/225743/14169/269424/53893/11798/17131/12421/66799/93691/23792/15463/67273/214498/13714/78255/20652/19250/18108/19212/76857/22130/227731/24136/69601/56878/14425/11909/20687/22343/53872/67092/16449/94212/13616/99377/13821/114893/19338/18441/68259/97112/13175/26422/72789/12368/56811/99887/107869/70285/14579/72519/76132/30924/56374/60613/13842/214150/19934/20481/80334/54216/71521/53323/14397/13602/13178/231452/77045/11938/170772/14254/319974/243743/71720/18025/74122/16974/18294/67015/56330/234353/140919/75985/28018/59052/233802/22284/14266/50790/12212/27081/237073/52123/22341/67276/20563/52357/18983/110784/234214/16363/71927/54352/18667/330836/56773/76863/75747/54698/23871/56872/235323/80907/71973/17436/74249/270190/108686/67263/223272/244879/238680/218294/23945/76789/19274/72536/71375/218343/100710/238330/18764/106585/16979/93728/328329/382018/382014/629059/66724/320150/80289/56323/223828/106931/218989/69940/225358/260409/73677/214627/102093/66714/235442/20964/353169/214469/226841/72413/12385/243382/67501/12326/50753/73467/78334/320538/13244/244091/83925/20473/26938/98910/229949/12393/67249/72007/27278/70546/244682/212898/53901/207181/231207/14763/18798/77037/16798/69912/435766/12293/67143/71177/12014/269514/208449/207165/208890/72993/227195/12458/214133/212632/107568/226098/208158/170439/98488/20650/218914/18708/70551/241612/66622/68889/19267/99031/223697/20416/108909/100201/71198/211948/241035/229320/72145/19290/74645/30944/70675/214239/11549/225631/320924/245446/225995/52463/230936/213988/238247/319555/58208/68839/320145/56484/211739/320808/77220/19241/58172/56305/78757/16500/229488/320183/279653/12288/71436/16517/194401/22138/20679/50794/232314/18857/13837/23859/52250/18751/67547/71994/14184/106143/71778/241134/18029/11865/14348/233246/269513/22640/14806/110862/329260/100929/74004/66605/70591/23923/12043/545389/72333/24015/77531/12593/170738/266632/14784/63986/16508/63985/19317/80281/14852/320940/338354/16531/74838/30963/382236/380669/239857/269784/13610/94227/72899/18583/227867/11735/76626/52065/73430/227210/239126/100043314/436240/270624/494504/12449/77706/70425/270120/633640/641340/381990/12663/22717/414069/67923/353310/319807/224836/70571/319622/381651/268301/93724/93708/93700/93706/93703/93709/93710/93715/93713/93701/93712/93702/93714/93704/93711/100503964/231506	480	Not Affected
NA	MIR12117	C3: MIR12117	87/14720	87/15439	0.015593803	0.815051865	0.813267225	27419/69993/18736/13593/114674/54401/20185/216739/13385/80898/67554/13449/56215/56490/18174/66151/75577/70998/83691/226856/329165/70599/12848/13559/18706/56456/83398/23971/22608/15441/14191/69743/68991/14715/17355/17992/14187/71720/54484/11556/69742/213435/17390/66894/110834/330953/208213/242584/15442/114774/13709/24017/68564/67005/353211/170753/104082/245671/245026/217664/67062/237847/223843/108154/67446/238247/319555/78618/18750/17294/233833/74287/242474/226412/19820/22139/19317/229663/18583/13716/75616/545378/54712/215280/74855/12828/667277	87	Not Affected
NA	MIR218_1_3P	C3: MIR218_1_3P	87/14720	87/15439	0.015593803	0.815051865	0.813267225	214895/19353/12122/12489/216705/68041/239719/57138/69723/17880/211347/56480/12227/67295/71393/66674/18826/211286/11732/17909/67760/50766/13527/106952/20496/68214/269424/69149/72265/64294/18986/11910/170768/20779/18129/110173/52184/75811/67299/16548/20602/16885/74570/58875/108655/59052/20866/71306/214424/20588/71939/67946/231464/234663/216742/12564/15275/16324/100017/76895/76376/68728/384783/233186/241846/231861/170753/69562/80888/67574/235461/245631/54122/668501/67393/12526/239099/218793/54667/211484/16531/192167/546134/641340/109828/665119/100041194	87	Not Affected
NA	MIR448	C3: MIR448	342/14720	350/15439	0.015801897	0.815051865	0.813267225	14265/14025/16372/66942/76916/382056/12728/67838/12224/16001/17260/19205/69179/14401/93760/15257/16506/70750/80297/210094/83675/56431/243362/77015/13557/53321/216965/76199/22344/16568/21386/22778/15214/73681/22288/17931/216233/12952/20503/67245/67933/216739/14584/68585/76892/26399/217119/81535/73086/218038/78903/238871/246103/12166/18424/72125/24064/18414/75646/30945/170719/78581/74158/106200/74201/56370/22661/12228/67102/67367/19328/69159/23984/20230/224794/50758/20983/13527/225207/68731/20496/66980/110855/27360/218693/245595/105445/245684/107448/12421/170755/240726/66799/23792/81898/12823/98366/13838/226414/78825/78255/19250/71233/67857/76857/71834/24136/53872/66606/18019/99377/14359/13175/26422/18645/99887/14579/72519/76132/24018/230103/73094/18027/60613/12331/214150/20346/74155/20481/80334/11518/54216/71521/19712/319604/381695/319974/243547/28018/72096/67117/270627/18700/237073/68192/234267/12400/30806/74766/50876/93683/20320/319713/252972/226252/108672/230661/110611/105440/20474/208846/67074/235493/382014/13482/26563/70611/242553/227800/216161/269060/235472/75991/106931/67419/18530/78339/73677/70892/102093/268996/56468/69257/230824/20964/100534273/54375/214469/237320/226841/72413/218952/72507/217864/11793/108097/50753/78334/75788/384783/269955/21898/98910/228677/12393/116873/67249/70546/244682/319582/231214/231207/77037/74998/12014/230073/68904/80904/107182/227399/227195/58194/18183/212632/107568/226098/98488/20650/73845/16543/18708/51786/19267/228071/245638/16492/20416/218544/329152/230801/193043/211948/241035/75099/13505/319415/59036/319701/13405/237847/225608/219170/241263/328643/225995/192651/268566/67948/71865/230936/16485/319710/108927/237758/56484/211739/213109/320808/16527/20660/237052/52397/19241/58172/266744/78757/118449/16576/16500/105787/19823/242316/12288/16517/22138/20679/11480/12167/78286/209239/320817/19091/231991/71778/347722/18029/11865/69207/233246/195018/18783/329260/224647/259071/211488/233899/70591/20269/12043/110593/103537/170738/22253/14784/13176/54403/142682/69260/192167/239857/320165/233726/242291/232714/241311/13510/11735/52065/433926/436240/68655/230500/20170/15229/19349/241989/70571/101055983/100040608/100504689/631584/100503964	342	Not Affected
NA	MIR4423_3P	C3: MIR4423_3P	127/14720	128/15439	0.015901185	0.815051865	0.813267225	18519/20683/99412/56711/14389/12224/66989/16573/67971/21423/327826/64451/20742/74309/217463/14674/11736/71452/108800/53618/12454/67295/81003/15165/74427/18163/67760/23794/213760/14815/108857/15566/20562/20874/15108/12565/192216/56529/433956/14768/226352/226747/56075/18227/67578/11990/16649/11828/242585/73078/14467/54188/77521/67166/20928/16439/233315/18704/330627/70415/14388/68801/228775/244879/11551/105440/231464/67486/71409/75991/18166/56468/16764/382207/170799/12523/78334/67943/19736/17828/69608/72007/13138/235283/224405/279561/235533/27494/26431/67080/545428/99696/225631/320472/270097/330998/66849/230936/68911/30058/72672/72345/74442/20471/209239/380702/16880/11487/319636/105439/231474/20269/68682/67883/20192/225187/23888/14811/231086/103266/16561/239857/107065/78619/330319/72123/73635	127	Not Affected
NA	MIR214_3P	C3: MIR214_3P	224/14720	228/15439	0.016953506	0.815051865	0.813267225	11482/14025/269593/384061/12028/56380/18654/13046/103135/12929/12387/238799/20445/22325/19053/19130/67893/74463/26407/12977/59022/381356/12793/11566/68299/216965/72324/52840/16706/68066/14081/18537/215335/67579/53313/268490/73293/23876/22031/66482/16553/18193/68018/26419/15460/14573/22631/170719/67731/19230/14787/72117/56490/56637/20462/16646/18712/20681/225467/76217/14680/240518/56327/14585/83962/72199/320910/14169/12416/12877/70998/68039/18387/77040/19212/17354/67857/227731/74270/57170/22029/68365/16874/14725/381379/54338/12125/74189/18019/81004/228850/14013/242083/99738/56376/329908/18027/70088/74155/170731/54188/74122/68498/211548/69824/14069/17772/16150/14182/67920/108150/234309/72185/58235/110119/66867/18007/235441/214424/74769/232430/225638/242662/215015/232187/52202/12402/74302/240055/237625/69162/338367/100502698/268345/269060/72745/238123/18391/67615/73158/230796/626596/319758/67878/68564/268480/70297/382010/233733/208104/13040/380711/11906/76252/218811/65945/116848/381305/214812/107182/171463/226594/26374/106707/235380/16565/225339/78908/76582/57339/21769/320080/98496/55988/67393/225280/64450/209225/67956/16576/219257/320736/72852/54711/71667/19342/28295/77097/19895/242202/215476/20541/69727/320706/116871/16367/22134/268958/108937/210973/140630/54667/26875/19317/74838/26413/268936/78428/74254/76707/233726/75547/94353/233103/20743/229055/239510/545291/241489/244059/71979/19291/97487/665574	224	Not Affected
NA	MIR944	C3: MIR944	394/14720	404/15439	0.016971634	0.815051865	0.813267225	18519/237898/224897/19155/15426/24109/109880/18475/224997/74114/12725/18736/18749/58799/17978/216705/21745/16573/193742/28113/14401/72611/14365/67466/18263/66074/83675/74051/329324/12189/12298/237213/70337/215890/76757/52665/75089/17997/17761/71137/54140/19263/16009/30955/66109/14245/22169/18015/83602/27386/664883/81535/13983/104001/17420/18755/74413/70373/22031/21928/218210/18295/20729/14088/72562/212281/77041/14063/59079/67288/15165/218756/76007/57258/68070/55960/208650/74102/108105/28185/224105/224132/23872/68146/14805/207214/68050/24001/23984/109801/64898/50850/67993/71745/70950/12263/26405/66237/67988/12482/76073/74405/20250/17344/212111/192216/73666/14802/17864/12912/227197/74013/22779/19243/227099/12823/68187/70155/75570/227446/18484/74117/19258/19264/13714/226747/18933/78255/26381/53330/65969/20910/227674/140483/73649/241447/27413/72425/17876/14118/78655/77721/73884/18041/18706/19338/67542/28030/13175/72033/229782/66350/79235/14630/19055/17389/72098/14469/56376/230257/19359/53614/73094/56374/20348/24051/19017/211006/231279/12753/14715/54367/71914/73246/21426/71900/72587/30956/78829/20893/16651/79362/18704/12361/22390/50790/210297/12212/68192/50768/60406/15446/234214/66756/71927/244650/66894/234959/170752/14697/19883/93683/74388/67958/100039681/12700/218613/244049/73916/66676/75769/208748/229780/268564/633285/29808/226470/213234/245902/67946/319277/338365/69693/18012/380921/93728/319876/246190/547176/73379/244548/320528/110835/320150/67486/195208/140792/223827/239606/227933/229227/272589/225192/226977/74450/241915/68020/72826/170799/73671/381259/12326/12142/71365/16511/73467/83925/102162/15413/384783/277353/70420/67769/69608/72007/72759/207181/320609/231207/68703/14190/68770/16798/108767/108151/67636/242362/20452/13876/72993/227195/20650/218914/192119/68526/238455/277396/98403/58217/434402/170625/100177/382066/245622/231712/78751/242505/100201/100042807/68813/269637/76184/212377/78521/225631/432940/14619/320472/110796/17384/210711/58208/67296/12064/209478/210757/19416/106338/320736/67698/51791/240776/19091/231991/66722/72902/72504/243084/11487/252903/319636/319207/56324/14348/109785/329260/109151/108073/53424/264134/319236/76894/75739/18675/20747/387524/23888/67157/327766/667823/13176/15078/625286/26875/14042/19317/76089/74868/320713/320940/233271/330286/382236/107146/68955/239857/239852/242291/16069/207806/232156/13865/97863/227867/239985/66706/331026/54710/20603/107065/16597/241062/72640/381045/64406/103889/209601/70976/77532/100502940/381339/77777/170676/381651	394	Not Affected
NA	MIR3168	C3: MIR3168	125/14720	126/15439	0.017268497	0.815051865	0.813267225	20686/74114/54446/103694/13026/22025/19130/12175/105522/15182/67603/404634/76892/18015/67622/18208/71860/20338/18789/72739/15904/78771/78038/12166/76007/56370/320299/20462/93871/18174/105727/72415/17191/70417/12405/226043/93730/20688/67588/76668/18393/19735/241226/24136/140483/13427/72425/75083/72147/22401/26570/56758/70747/229725/78784/229877/17389/17025/68268/18027/22608/230761/20481/68098/23881/71900/70821/66881/67015/18704/11856/244349/66756/19883/71819/330260/270084/209683/77044/29808/209047/319876/75991/109594/70882/68524/213056/353170/101476/69352/72750/329002/12319/235533/230908/320557/242505/244745/68795/238247/208440/56484/328133/78618/18430/52397/240832/72852/268491/56491/56386/94094/76890/320265/22253/229499/73130/12168/219132/229055/52335/66748/380959/68576/236451	125	Not Affected
NA	MIR655_3P	C3: MIR655_3P	393/14720	403/15439	0.017405868	0.815051865	0.813267225	14679/216131/17877/13205/232533/67465/18760/17936/16650/19348/108069/69993/12224/26936/11789/14884/68969/55935/20639/69605/108705/238799/80287/56542/56873/67510/83675/21766/76740/20807/12343/14991/271305/216965/237877/78808/13822/237459/216233/17172/20503/30805/76884/12330/56218/104570/72508/17977/19325/18015/216835/104112/328092/83602/104001/75627/20384/66505/14569/12454/16593/212281/17129/78771/108138/18260/68018/15357/107767/382793/15165/74430/67011/71891/67302/50789/105559/71175/12465/67154/14368/70472/224088/58998/67896/224014/106389/104015/22339/268980/225027/21417/20983/225207/67180/77422/67988/21888/22682/26412/21416/13669/27360/59058/245595/105445/16412/75388/19070/22779/170771/19243/26921/15463/226414/226422/98415/24012/18986/209630/16519/67228/22193/16410/15259/80708/84092/12125/81004/11416/229699/72776/229487/14263/67981/68151/66625/16911/67123/50798/11426/18477/242687/63958/12537/11518/54216/16599/231151/53323/16924/74277/12452/13445/80291/68080/15505/12321/72649/26357/21848/66881/213895/11569/232560/18431/56372/207278/66190/11535/12361/22390/19652/50790/210297/12212/22428/22341/19651/18997/12400/14712/75747/58235/17999/93836/19883/76365/17758/107351/216613/208169/72193/77044/26398/329506/74392/217980/74081/77110/73124/215351/231470/231464/380921/105239/17342/320271/26563/227800/171171/268345/268882/231380/216742/278279/171170/223827/106931/407819/381644/69940/24017/20437/214804/242022/29876/319944/214469/100504663/22057/70882/230793/218952/72826/73173/76895/218232/243272/666794/73467/212712/14788/78334/19736/320538/637277/226089/18516/329777/218820/223455/94246/72007/20204/224648/208922/228880/56306/68770/433667/50791/108767/55990/16196/68904/225283/207165/107182/56708/227195/67525/70031/224405/226098/329002/15560/226442/228071/216551/235461/268354/77286/12801/238266/622320/546144/13405/108154/67516/68725/59021/227485/71865/71707/64450/77128/68736/57259/226040/13640/239318/94217/93736/14366/17300/319922/67698/279653/71436/233490/66871/108159/66315/14451/72902/17248/106143/11487/252903/319636/328572/432508/71918/13134/56386/93737/329260/12608/13512/18030/13591/319236/66632/107823/110593/78923/21912/218793/23888/50875/53605/103537/67157/56298/319996/667823/69718/103266/545156/63985/19377/67942/75785/16542/211323/69260/18223/56367/320709/268291/70052/242291/69568/69888/72303/15007/68705/20823/75296/52335/12340/227210/74478/21339/239510/214944/66585/67204/237436/77446/215280/330941/66913/100040591/382111/433752/268281/547109/434215/76770/97487/75758	393	Not Affected
NA	MIR302E	C3: MIR302E	446/14720	458/15439	0.017526191	0.815051865	0.813267225	29813/18519/14265/14025/14007/106861/21844/56711/54624/74114/14866/26554/69993/53869/66929/83383/22026/14055/14365/15569/67893/20442/237615/74154/13058/12915/216965/52615/21927/67998/13867/16647/170749/116891/242705/19345/11622/17101/66757/72472/66403/76563/28193/71371/57764/52679/17347/216188/104625/26420/66397/22210/19878/20969/12033/217378/192897/53859/24000/27386/20773/104001/207615/66505/109181/56421/243931/20191/56541/13488/17121/57266/20365/238871/52552/72125/67302/71145/52033/12177/13618/211147/14368/170719/20419/70472/13196/19013/19230/22337/12053/50505/271377/224105/224014/107589/17174/11820/57738/20658/69104/20519/50758/18044/78785/50766/225164/52563/26405/16774/17191/240427/74493/20589/22359/19697/240665/212391/76479/66866/17281/320910/14561/68094/245595/217351/18584/12877/74112/214048/12421/53945/22779/208727/13714/269152/27217/18986/74106/209630/16589/67857/76899/19730/18227/108958/16874/14425/73649/14725/98221/15259/76161/215653/74182/114715/13537/69178/26450/16569/19334/13559/19650/56456/17979/114893/242083/11416/229759/60599/56228/52187/73205/18124/18491/19266/329908/16451/18027/16975/15441/20348/230761/17764/170731/65254/67980/13839/19712/330122/14825/231834/75725/74132/13047/74570/78937/64177/243574/70727/109593/58186/232560/320560/234353/360216/17763/27359/110651/18700/75767/234267/11502/16363/71306/65114/234959/73420/76863/12023/19684/19883/93683/78323/109161/74388/21813/74125/235574/71709/218613/207212/240263/114143/72536/319448/142688/60596/28105/226470/230661/232237/18679/213262/77782/74302/18764/99929/380921/72053/72180/194388/16969/271849/66860/227800/76478/77630/72843/66078/233532/100502698/234663/226245/195208/238123/278279/75991/225908/171170/319594/12226/99167/214804/231807/16324/18109/75302/214469/114874/268448/68552/68564/73121/76376/218214/20623/215113/73102/14628/73467/56338/246198/56013/17210/83925/226757/13590/269397/12393/94246/20937/70673/231861/98999/211329/381605/627049/241656/215114/242860/433667/23908/226551/11695/242362/21763/207920/240888/227195/19726/214133/243864/226098/252838/20650/235533/230908/14738/236511/234889/235431/104681/407821/57439/229542/328977/245638/23857/13048/338523/212114/100201/320662/241035/229675/73844/238673/242864/108086/225888/211961/12767/229681/225608/102103/78521/241263/207781/226418/234728/382117/329628/20238/231225/330369/52463/229096/75625/100532/546336/68799/56805/238247/77128/226652/194237/23964/26466/77951/22761/108071/230119/67556/97130/217738/230809/71929/52055/54711/270110/100737/20679/69865/74026/226075/231991/72668/96957/319636/69727/81702/71918/329178/66953/105439/22640/226412/109929/329650/269774/20747/192986/20310/23888/320679/232440/105504/17933/242700/21854/12632/67270/70078/232174/231986/224829/239857/105722/100169/211978/53619/67888/226525/622675/234094/19214/328949/22750/71373/268469/22764/621976/211151/319622/268301	446	Not Affected
NA	MIR30D_3P	C3: MIR30D_3P	365/14720	374/15439	0.017817035	0.815051865	0.813267225	14673/72614/17428/13171/14423/14667/270106/27078/232533/24109/72722/214162/12576/78656/78920/19116/17768/11789/22026/108989/228026/12395/20656/12389/320100/13713/56044/239719/234857/53334/13164/19211/12301/26407/27362/13860/209707/23963/329324/12298/76080/11486/67966/211347/27273/23797/16000/66713/21664/12330/14406/67726/66109/19878/24086/67128/22627/72194/12810/22095/24000/75553/238276/69237/107513/212281/80898/12380/13162/78038/13361/52882/66897/19645/58245/20024/67154/321003/27373/12914/67896/94184/15260/67581/70120/106326/19876/23794/93871/70028/12394/224432/239667/224480/20975/268970/13819/20983/13527/26405/14815/17126/50771/108123/54391/18552/83490/20288/20431/56530/17344/192216/244672/18387/12912/227059/68691/107734/109019/214498/170760/24012/18986/78255/381314/226856/64707/70454/24136/20687/107723/68032/320554/53872/214968/20495/14178/11990/16176/94212/74252/14359/69276/18441/229658/72776/58193/67035/27059/68053/56228/68268/108079/230484/77963/16975/20348/57317/70556/84652/71914/53886/384281/15467/74132/29807/239650/14583/234353/20408/233789/12310/69540/67420/67150/66165/67075/382253/66104/53380/24099/108150/192169/76775/75747/71999/26611/12816/80907/56469/67469/74025/94093/244879/16987/72193/67775/20616/215015/208943/74081/233276/226470/211651/72170/68842/68304/245596/17918/20663/217030/242584/213993/320271/101351/26563/219228/69934/66994/230085/140792/51869/72404/235442/268996/67869/54673/18133/331401/70790/22057/68564/243272/20623/382010/74841/56524/71713/545622/11906/12393/116873/20853/244431/211329/383295/378431/234964/320840/381413/210035/170753/237754/72201/72656/234889/28081/232491/218503/407821/228071/109700/170625/241490/67010/76293/235461/382066/140491/231713/101148/219144/75033/407800/211948/234967/11845/77286/64291/66443/319415/594844/108086/225888/70675/211961/78521/239250/241263/11835/241070/212679/56173/229096/213988/225280/238247/386750/18996/241520/223332/76551/217194/70713/64453/58172/103511/74442/15476/383348/17755/331532/71778/328572/21676/238690/13134/76781/231014/54607/329650/15364/210027/269774/20192/22646/330662/18213/235028/195727/211945/19043/231382/142682/26875/320713/215789/320940/20349/30928/268291/320495/216363/12829/380916/99100/622675/240261/107065/245607/70425/269198/14590/229937/70604/100042784/69227/72556/67923/53881/211151/67952/66364/67064/80286	365	Not Affected
NA	MIR374C_5P	C3: MIR374C_5P	392/14720	402/15439	0.017850251	0.815051865	0.813267225	14679/216131/17877/13205/232533/67465/18760/17936/16650/19348/108069/69993/12224/26936/11789/14884/68969/55935/20639/69605/108705/238799/80287/56542/56873/67510/83675/21766/76740/20807/12343/14991/271305/216965/237877/78808/13822/237459/216233/17172/20503/30805/76884/12330/56218/104570/72508/17977/19325/18015/216835/104112/328092/83602/104001/75627/20384/66505/14569/12454/16593/212281/17129/78771/108138/18260/68018/15357/107767/382793/15165/74430/67011/71891/50789/105559/71175/12465/67154/14368/70472/224088/58998/67896/224014/106389/104015/22339/268980/225027/21417/20983/225207/67180/77422/67988/21888/22682/26412/21416/13669/27360/59058/245595/105445/16412/75388/19070/22779/170771/19243/15463/226414/226422/98415/24012/18986/209630/16519/67228/22193/16410/15259/80708/84092/12125/81004/11416/229699/72776/229487/14263/67981/68151/66625/16911/56376/67123/50798/11426/18477/242687/63958/12537/11518/54216/16599/231151/53323/16924/74277/12452/13445/80291/68080/15505/12321/72649/26357/21848/66881/213895/11569/232560/18431/56372/207278/66190/11535/12361/22390/19652/50790/210297/12212/22428/22341/19651/18997/12400/14712/75747/58235/17999/93836/19883/76365/17758/107351/216613/208169/72193/77044/26398/329506/74392/217980/74081/77110/73124/215351/231470/231464/380921/105239/17342/320271/26563/227800/171171/268345/268882/231380/216742/278279/171170/223827/106931/407819/381644/69940/24017/20437/214804/242022/29876/319944/214469/100504663/22057/70882/230793/218952/72826/73173/76895/218232/243272/666794/73467/212712/14788/78334/19736/320538/637277/226089/18516/329777/218820/223455/94246/72007/20204/224648/208922/228880/56306/68770/433667/50791/108767/55990/16196/68904/225283/207165/107182/56708/227195/67525/70031/224405/226098/329002/15560/226442/228071/216551/235461/268354/77286/12801/238266/622320/546144/13405/108154/67516/68725/59021/227485/71865/71707/64450/77128/68736/57259/226040/13640/239318/94217/93736/14366/17300/319922/67698/279653/71436/233490/66871/108159/66315/14451/72902/17248/106143/11487/252903/319636/328572/432508/71918/13134/56386/93737/329260/12608/13512/18030/13591/319236/66632/107823/110593/78923/21912/218793/23888/50875/53605/103537/67157/56298/319996/667823/69718/103266/545156/63985/19377/67942/75785/16542/211323/69260/18223/56367/320709/268291/70052/242291/69568/69888/72303/15007/68705/20823/75296/52335/12340/227210/74478/21339/239510/214944/66585/67204/237436/77446/215280/330941/66913/100040591/382111/433752/268281/547109/434215/76770/97487/75758	392	Not Affected
NA	MIR455_5P	C3: MIR455_5P	84/14720	84/15439	0.01800688	0.815051865	0.813267225	23994/74030/71810/12576/67136/14401/70750/15388/12298/52615/17931/243931/75571/13003/223770/223696/224938/225027/27360/105445/12877/269180/18227/14571/407823/14725/74569/81004/14547/14066/56224/68493/192120/27224/213499/12753/56334/20449/27050/22284/16363/67528/235441/71268/12163/243659/94093/234663/227933/73251/75284/268445/218203/228980/217370/244484/244431/208922/71177/69562/16518/208613/66787/225929/18231/213988/223332/268903/109294/320808/67912/320736/12702/68121/271786/320940/16542/16561/223255/233726/17974/244895/54712/105171	84	Not Affected
NA	MIR6782_3P	C3: MIR6782_3P	84/14720	84/15439	0.01800688	0.815051865	0.813267225	330171/17260/216705/193452/77864/78808/216225/66816/19263/12227/217684/243931/66629/223770/14314/30940/12005/14151/22682/226026/214084/22779/269116/226519/11931/74159/71834/67382/16410/15259/214968/28030/54635/76742/72519/18124/67299/66743/67073/19712/75338/65098/75974/234796/75747/19087/238330/14472/320051/106585/244548/56468/80732/83925/108946/244682/208922/192656/68957/75763/277396/245622/101148/232157/407800/234700/225631/233812/213988/211739/74442/233490/244867/66953/72607/56747/213006/20841/23807/233726/14707/385658/22764/21648	84	Not Affected
NA	RSRFC4_01	C3: RSRFC4_01	222/14720	226/15439	0.018084356	0.815051865	0.813267225	20198/21401/69524/13004/84036/54446/108943/26554/29811/79221/18505/17260/12372/68041/17906/277973/27218/13628/21858/22344/237781/74315/13982/76757/103583/67579/66912/66109/53313/17883/11488/19206/210044/12950/27220/14313/16709/16648/12294/18826/21807/16840/105559/18163/66270/22762/15117/22061/14167/27281/16443/15370/68050/171429/67866/64656/21826/353502/66978/11516/108013/22682/13660/67155/16404/13106/108116/20843/14048/23792/227154/70827/269180/72585/11910/66447/227700/241494/15112/22174/19383/12373/109245/56811/226922/59006/13841/66291/66592/15572/67733/18710/230761/56219/18595/59043/13047/13395/12723/108655/14812/19277/12715/71974/21953/22184/78789/18997/12354/53376/17999/58233/19417/56693/20840/225638/210933/75735/70661/16878/245857/117160/245578/70598/320271/226154/22160/217473/75404/71302/260409/213068/216011/22348/212285/12142/65112/64051/75687/320127/83925/15412/243961/215512/26938/207181/435766/17986/77669/140580/386612/11932/330914/20678/240753/22019/103988/627626/320718/217692/100129/235542/208666/229320/13609/13405/233812/20238/56173/59021/212163/545276/207215/18996/57259/234542/228966/72065/278097/54711/381694/23859/243499/442801/12805/12180/54132/211712/16367/18198/23937/23938/17897/50780/13808/170735/20841/12391/12632/232174/30928/18191/19082/12837/11464/13865/229665/11875/240168/13528/387609/619665/72330/214230/228003/15423/12176/110893/12335/320292/21924/15436	222	Not Affected
BP	GO:0098656	GO: anion transmembrane transport	4/443	180/17432	0.674763267	0.815064653	0.751637772	Slc25a5/Slc35b1/Slc7a8/Slc7a5	4	30 Only Down
BP	GO:0090287	GO: regulation of cellular response to growth factor stimulus	Jan-97	280/17432	0.793008874	0.815200441	0.76037702	Hspa5	1	10 Cap Out
NA	MIR593_5P	C3: MIR593_5P	Jan-97	159/15439	0.634794302	0.815224363	0.798778915	268902	1	30 Only Up
BP	GO:0045930	GO: negative regulation of mitotic cell cycle	1/114	217/17432	0.761336127	0.81523603	0.783912621	Ccng1	1	30 Only Up
BP	GO:0009612	GO: response to mechanical stimulus	3/443	136/17432	0.675568347	0.815539851	0.752075992	Col1a1/Cacnb3/Cnn2	3	30 Only Down
BP	GO:0048675	GO: axon extension	3/443	136/17432	0.675568347	0.815539851	0.752075992	Atp5g1/Fn1/Rpl4	3	30 Only Down
BP	GO:0001763	GO: morphogenesis of a branching structure	5/443	224/17432	0.676505608	0.815571495	0.752105172	Lama5/Maged1/Tnc/Fgfr2/Dchs1	5	30 Only Down
BP	GO:0055074	GO: calcium ion homeostasis	10/443	437/17432	0.676560625	0.815571495	0.752105172	Cacnb3/Anxa6/Spp1/Scn5a/P2ry2/Atf4/Cd24a/F2r/Bak1/Eif5a	10	30 Only Down
BP	GO:0002286	GO: T cell activation involved in immune response	2/443	91/17432	0.676681168	0.815571495	0.752105172	Anxa1/Lgals3	2	30 Only Down
BP	GO:0021761	GO: limbic system development	2/443	91/17432	0.676681168	0.815571495	0.752105172	Mfsd2a/Fgfr2	2	30 Only Down
BP	GO:0044264	GO: cellular polysaccharide metabolic process	2/443	91/17432	0.676681168	0.815571495	0.752105172	Ppp1r1a/C1qtnf2	2	30 Only Down
BP	GO:0003382	GO: epithelial cell morphogenesis	1/443	44/17432	0.678270589	0.815571495	0.752105172	Flnb	1	30 Only Down
BP	GO:0007628	GO: adult walking behavior	1/443	44/17432	0.678270589	0.815571495	0.752105172	Uchl1	1	30 Only Down
BP	GO:0033047	GO: regulation of mitotic sister chromatid segregation	1/443	44/17432	0.678270589	0.815571495	0.752105172	Ccnb1	1	30 Only Down
BP	GO:0042178	GO: xenobiotic catabolic process	1/443	44/17432	0.678270589	0.815571495	0.752105172	Gstm2	1	30 Only Down
BP	GO:0044060	GO: regulation of endocrine process	1/443	44/17432	0.678270589	0.815571495	0.752105172	F2r	1	30 Only Down
BP	GO:0050819	GO: negative regulation of coagulation	1/443	44/17432	0.678270589	0.815571495	0.752105172	Anxa2	1	30 Only Down
BP	GO:0071709	GO: membrane assembly	1/443	44/17432	0.678270589	0.815571495	0.752105172	S100a10	1	30 Only Down
BP	GO:1904407	GO: positive regulation of nitric oxide metabolic process	1/443	44/17432	0.678270589	0.815571495	0.752105172	Ddah2	1	30 Only Down
BP	GO:0043583	GO: ear development	1/114	218/17432	0.762916591	0.815965593	0.784614153	Hpn	1	30 Only Up
BP	GO:0090068	GO: positive regulation of cell cycle process	1/114	218/17432	0.762916591	0.815965593	0.784614153	Ccnd3	1	30 Only Up
BP	GO:0043547	GO: positive regulation of GTPase activity	1/114	219/17432	0.764486679	0.816201955	0.784841433	Elmod1	1	30 Only Up
BP	GO:0099504	GO: synaptic vesicle cycle	1/114	219/17432	0.764486679	0.816201955	0.784841433	Cplx3	1	30 Only Up
BP	GO:1903039	GO: positive regulation of leukocyte cell-cell adhesion	1/114	219/17432	0.764486679	0.816201955	0.784841433	Gpam	1	30 Only Up
NA	MIR548AG	C3: MIR548AG	Jan-97	160/15439	0.637112689	0.81638886	0.79991992	434008	1	30 Only Up
NA	MIR6828_5P	C3: MIR6828_5P	Jan-97	160/15439	0.637112689	0.81638886	0.79991992	27219	1	30 Only Up
NA	TMTCGCGANR_UNKNOWN	C3: TMTCGCGANR_UNKNOWN	Jan-97	160/15439	0.637112689	0.81638886	0.79991992	230789	1	30 Only Up
CC	GO:0030880	GO: RNA polymerase complex	2/450	99/17606	0.723727891	0.817000698	0.616364163	Gtf2f1/Polr2e	2	30 Only Down
BP	GO:0051146	GO: striated muscle cell differentiation	Jan-97	282/17432	0.795343522	0.817133756	0.762180316	Cd81	1	10 Cap Out
BP	GO:0070482	GO: response to oxygen levels	1/114	220/17432	0.766046461	0.817386435	0.785980403	Cr1l	1	30 Only Up
BP	GO:0006790	GO: sulfur compound metabolic process	Jan-97	283/17432	0.796501055	0.817389908	0.762419241	Gamt	1	10 Cap Out
BP	GO:0007162	GO: negative regulation of cell adhesion	Jan-97	283/17432	0.796501055	0.817389908	0.762419241	Sema4d	1	10 Cap Out
MF	GO:0008022	GO: protein C-terminus binding	1/112	227/17373	0.771866095	0.818046118	0.781240987	Sash1	1	30 Only Up
NA	R-MMU-9012999	Reactome: RHO GTPase cycle	15/287	403/7790	0.522558335	0.818217998	0.719115346	Rnd2/Cavin1/Stx5a/Actn1/Arhgef25/Lmnb1/Shmt2/Capzb/Nudc/Arhgef19/Actb/Tpm4/Arhgap11a/Hnrnpc/Hspe1	15	30 Only Down
NA	R-MMU-73854	Reactome: RNA Polymerase I Promoter Clearance	3/287	75/7790	0.526033838	0.818217998	0.719115346	Polr2e/H2ax/Rbbp4	3	30 Only Down
NA	R-MMU-110373	Reactome: Resolution of AP sites via the multiple-nucleotide patch replacement pathway	1/287	20/7790	0.528432457	0.818217998	0.719115346	Lig1	1	30 Only Down
NA	R-MMU-171319	Reactome: Telomere Extension By Telomerase	1/287	20/7790	0.528432457	0.818217998	0.719115346	Ccna2	1	30 Only Down
NA	R-MMU-176412	Reactome: Phosphorylation of the APC/C	1/287	20/7790	0.528432457	0.818217998	0.719115346	Ccnb1	1	30 Only Down
NA	R-MMU-8864260	Reactome: Transcriptional regulation by the AP-2 (TFAP2) family of transcription factors	1/287	20/7790	0.528432457	0.818217998	0.719115346	Npm1	1	30 Only Down
MF	GO:0008276	GO: protein methyltransferase activity	2/439	87/17373	0.649508569	0.818322675	0.715785694	Wdr5/Prmt1	2	30 Only Down
MF	GO:0004712	GO: protein serine/threonine/tyrosine kinase activity	1/439	41/17373	0.650262726	0.818322675	0.715785694	Tnk2	1	30 Only Down
MF	GO:0070888	GO: E-box binding	1/439	41/17373	0.650262726	0.818322675	0.715785694	Hes1	1	30 Only Down
MF	GO:0098631	GO: cell adhesion mediator activity	1/439	41/17373	0.650262726	0.818322675	0.715785694	Nexn	1	30 Only Down
MF	GO:0140303	GO: intramembrane lipid transporter activity	1/439	41/17373	0.650262726	0.818322675	0.715785694	Mfsd2a	1	30 Only Down
NA	MIR1915_3P	C3: MIR1915_3P	Jan-97	161/15439	0.639416509	0.818736269	0.802219975	84035	1	30 Only Up
BP	GO:0002526	GO: acute inflammatory response	2/443	92/17432	0.682487971	0.819399195	0.755635008	Fn1/Saa3	2	30 Only Down
BP	GO:0003300	GO: cardiac muscle hypertrophy	2/443	92/17432	0.682487971	0.819399195	0.755635008	Parp1/Pde9a	2	30 Only Down
BP	GO:0006576	GO: cellular biogenic amine metabolic process	2/443	92/17432	0.682487971	0.819399195	0.755635008	Ly6e/Dhps	2	30 Only Down
BP	GO:0009953	GO: dorsal/ventral pattern formation	2/443	92/17432	0.682487971	0.819399195	0.755635008	Pax6/Sostdc1	2	30 Only Down
BP	GO:0062207	GO: regulation of pattern recognition receptor signaling pathway	2/443	92/17432	0.682487971	0.819399195	0.755635008	Nr1h3/Trem2	2	30 Only Down
BP	GO:0050770	GO: regulation of axonogenesis	4/443	182/17432	0.683133287	0.819925503	0.756120359	Rnd2/Atp5g1/Fn1/Rpl4	4	30 Only Down
BP	GO:0007601	GO: visual perception	3/443	138/17432	0.685117619	0.81995292	0.756145643	Col1a1/Cabp1/Opa3	3	30 Only Down
BP	GO:0000245	GO: spliceosomal complex assembly	1/443	45/17432	0.686467399	0.81995292	0.756145643	Psip1	1	30 Only Down
BP	GO:0000266	GO: mitochondrial fission	1/443	45/17432	0.686467399	0.81995292	0.756145643	Aurka	1	30 Only Down
BP	GO:0006890	GO: retrograde vesicle-mediated transport, Golgi to endoplasmic reticulum	1/443	45/17432	0.686467399	0.81995292	0.756145643	Ergic1	1	30 Only Down
BP	GO:0010799	GO: regulation of peptidyl-threonine phosphorylation	1/443	45/17432	0.686467399	0.81995292	0.756145643	S1pr2	1	30 Only Down
BP	GO:0019228	GO: neuronal action potential	1/443	45/17432	0.686467399	0.81995292	0.756145643	Scn5a	1	30 Only Down
BP	GO:0021517	GO: ventral spinal cord development	1/443	45/17432	0.686467399	0.81995292	0.756145643	Pax6	1	30 Only Down
BP	GO:0030520	GO: intracellular estrogen receptor signaling pathway	1/443	45/17432	0.686467399	0.81995292	0.756145643	Parp1	1	30 Only Down
BP	GO:0031062	GO: positive regulation of histone methylation	1/443	45/17432	0.686467399	0.81995292	0.756145643	Wdr5	1	30 Only Down
BP	GO:0042088	GO: T-helper 1 type immune response	1/443	45/17432	0.686467399	0.81995292	0.756145643	Anxa1	1	30 Only Down
BP	GO:0050856	GO: regulation of T cell receptor signaling pathway	1/443	45/17432	0.686467399	0.81995292	0.756145643	Lgals3	1	30 Only Down
BP	GO:0060337	GO: type I interferon signaling pathway	1/443	45/17432	0.686467399	0.81995292	0.756145643	Samhd1	1	30 Only Down
BP	GO:0070839	GO: metal ion export	1/443	45/17432	0.686467399	0.81995292	0.756145643	Kcne1l	1	30 Only Down
BP	GO:0071357	GO: cellular response to type I interferon	1/443	45/17432	0.686467399	0.81995292	0.756145643	Samhd1	1	30 Only Down
BP	GO:1904894	GO: positive regulation of receptor signaling pathway via STAT	1/443	45/17432	0.686467399	0.81995292	0.756145643	Hes1	1	30 Only Down
BP	GO:2001239	GO: regulation of extrinsic apoptotic signaling pathway in absence of ligand	1/443	45/17432	0.686467399	0.81995292	0.756145643	Prdx2	1	30 Only Down
NA	R-MMU-1257604	Reactome: PIP3 activates AKT signaling	Jan-51	216/7790	0.762784032	0.820103063	0.820103063	Fgf2	1	30 Only Up
BP	GO:0000209	GO: protein polyubiquitination	1/114	223/17432	0.77066463	0.820384929	0.788863687	Sash1	1	30 Only Up
BP	GO:0016197	GO: endosomal transport	1/114	223/17432	0.77066463	0.820384929	0.788863687	Pikfyve	1	30 Only Up
BP	GO:0051607	GO: defense response to virus	1/114	223/17432	0.77066463	0.820384929	0.788863687	Gpam	1	30 Only Up
BP	GO:0140546	GO: defense response to symbiont	1/114	223/17432	0.77066463	0.820384929	0.788863687	Gpam	1	30 Only Up
BP	GO:0002460	GO: adaptive immune response based on somatic recombination of immune receptors built from immunoglobulin superfamily domains	Jan-97	286/17432	0.799934916	0.820446067	0.76526987	Cd81	1	10 Cap Out
NA	R-MMU-195721	Reactome: Signaling by WNT	Jan-51	219/7790	0.767544387	0.820478483	0.820478483	Kremen1	1	30 Only Up
BP	GO:0046777	GO: protein autophosphorylation	5/443	227/17432	0.687747065	0.821043412	0.757151275	Nbn/Gpnmb/Fgfr2/Eif2ak3/Melk	5	30 Only Down
BP	GO:0043473	GO: pigmentation	2/443	93/17432	0.688209281	0.821043412	0.757151275	Sparc/Rack1	2	30 Only Down
BP	GO:0045833	GO: negative regulation of lipid metabolic process	2/443	93/17432	0.688209281	0.821043412	0.757151275	Sod1/Mfsd2a	2	30 Only Down
BP	GO:0072655	GO: establishment of protein localization to mitochondrion	2/443	93/17432	0.688209281	0.821043412	0.757151275	Grpel1/Tspo	2	30 Only Down
NA	R-MMU-5578749	Reactome: Transcriptional regulation by small RNAs	3/287	76/7790	0.53503826	0.821229967	0.721762505	Polr2e/H2ax/Nup62	3	30 Only Down
NA	R-MMU-380270	Reactome: Recruitment of mitotic centrosome proteins and complexes	3/287	77/7790	0.543945577	0.821229967	0.721762505	Tubb5/Cep41/Haus7	3	30 Only Down
NA	R-MMU-380287	Reactome: Centrosome maturation	3/287	77/7790	0.543945577	0.821229967	0.721762505	Tubb5/Cep41/Haus7	3	30 Only Down
NA	R-MMU-5620924	Reactome: Intraflagellar transport	2/287	49/7790	0.543949749	0.821229967	0.721762505	Tubb6/Tuba1c	2	30 Only Down
NA	R-MMU-71406	Reactome: Pyruvate metabolism and Citric Acid (TCA) cycle	2/287	49/7790	0.543949749	0.821229967	0.721762505	Idh3b/Idh2	2	30 Only Down
NA	R-MMU-5621481	Reactome: C-type lectin receptors (CLRs)	4/287	105/7790	0.544860519	0.821229967	0.721762505	Psmc3/Psmb6/Psmd14/Psmc2	4	30 Only Down
NA	R-MMU-1614635	Reactome: Sulfur amino acid metabolism	1/287	21/7790	0.545850718	0.821229967	0.721762505	Mtap	1	30 Only Down
NA	R-MMU-5683826	Reactome: Surfactant metabolism	1/287	21/7790	0.545850718	0.821229967	0.721762505	P2ry2	1	30 Only Down
NA	R-MMU-69190	Reactome: DNA strand elongation	1/287	21/7790	0.545850718	0.821229967	0.721762505	Lig1	1	30 Only Down
NA	R-MMU-9013422	Reactome: RHOBTB1 GTPase cycle	1/287	21/7790	0.545850718	0.821229967	0.721762505	Hnrnpc	1	30 Only Down
NA	R-MMU-9615933	Reactome: Postmitotic nuclear pore complex (NPC) reformation	1/287	21/7790	0.545850718	0.821229967	0.721762505	Rangap1	1	30 Only Down
NA	R-MMU-8980692	Reactome: RHOA GTPase cycle	5/287	133/7790	0.546170571	0.821229967	0.721762505	Cavin1/Stx5a/Arhgef25/Arhgef19/Arhgap11a	5	30 Only Down
BP	GO:0051056	GO: regulation of small GTPase mediated signal transduction	1/114	224/17432	0.772183848	0.821520331	0.789955464	Psd	1	30 Only Up
NA	AAAYRNCTG_UNKNOWN	C3: AAAYRNCTG_UNKNOWN	Feb-97	346/15439	0.643202808	0.82154905	0.804976014	77352/67916	2	30 Only Up
NA	MIR187_5P	C3: MIR187_5P	Jan-97	163/15439	0.643980811	0.82154905	0.804976014	320191	1	30 Only Up
NA	MIR2053	C3: MIR2053	Jan-97	163/15439	0.643980811	0.82154905	0.804976014	231805	1	30 Only Up
NA	MIR6128	C3: MIR6128	Jan-97	163/15439	0.643980811	0.82154905	0.804976014	75320	1	30 Only Up
NA	NCX_01	C3: NCX_01	Jan-97	163/15439	0.643980811	0.82154905	0.804976014	109676	1	30 Only Up
NA	MIR10399_5P	C3: MIR10399_5P	Feb-97	347/15439	0.644771347	0.821953186	0.805371998	12445/320191	2	30 Only Up
BP	GO:0070663	GO: regulation of leukocyte proliferation	1/114	225/17432	0.773693091	0.822162154	0.790572627	Gpam	1	30 Only Up
BP	GO:0097191	GO: extrinsic apoptotic signaling pathway	1/114	225/17432	0.773693091	0.822162154	0.790572627	Lcn2	1	30 Only Up
BP	GO:0071322	GO: cellular response to carbohydrate stimulus	3/443	139/17432	0.689813087	0.822214034	0.758230801	Myt1/Rack1/Ndufaf2	3	30 Only Down
BP	GO:0071356	GO: cellular response to tumor necrosis factor	3/443	139/17432	0.689813087	0.822214034	0.758230801	Krt18/Krt8/Actn4	3	30 Only Down
BP	GO:0120161	GO: regulation of cold-induced thermogenesis	3/443	139/17432	0.689813087	0.822214034	0.758230801	Nr1h3/G0s2/Atf4	3	30 Only Down
NA	MIR580_5P	C3: MIR580_5P	221/14720	225/15439	0.018675951	0.822901811	0.821099982	23885/67465/69792/19088/66970/26554/20512/216705/12395/16573/68969/77134/208982/14365/268859/15257/67897/13522/74051/209707/67821/52615/170749/17912/244141/67217/54198/56535/53599/52665/69288/15109/327826/216578/664883/75801/66505/54326/18003/16553/70153/80898/78771/27015/68018/74559/382793/218441/15165/71393/24056/72400/67302/20916/58187/67434/70356/72107/13731/117606/72117/56490/224105/74147/20494/268980/21355/15526/65113/80718/52662/17714/18569/21684/53611/17344/192216/269424/20843/66799/12021/208263/19212/12151/407823/241447/11909/14043/56428/114715/69178/73884/19338/18049/229709/80890/68268/56374/14105/66588/18628/54367/11657/68948/14254/13113/13990/16651/16653/21872/65098/19346/26440/77505/109359/18983/76775/64602/68801/68250/20588/66202/235567/74205/218294/26878/68142/74019/14615/19249/105239/245522/244871/446101/207304/320528/217558/20605/231430/73469/30050/75404/171382/13709/22774/214742/108654/71365/208922/229731/227394/22129/227195/218914/192119/234889/27494/56068/58217/217692/211948/545428/229675/104725/225888/219170/270669/52463/240595/268566/22110/71829/546336/386750/72023/213109/239114/319922/215449/16642/270802/319955/11487/234135/74287/238690/14806/382090/77531/77018/213006/54353/320558/228836/66439/319184/69260/20680/12386/117171/26413/21955/94353/233103/635253/224585/99237/229055/21969/270624/217882/269198/233060/56838/380959/110893/268281/78251/547109/72465/100503185	221	Not Affected
NA	MIR30E_3P	C3: MIR30E_3P	363/14720	372/15439	0.018765712	0.822901811	0.821099982	14673/72614/17428/13171/14423/14667/27078/232533/24109/72722/214162/12576/78656/78920/19116/17768/11789/22026/108989/228026/12395/20656/12389/320100/13713/56044/239719/234857/53334/13164/19211/12301/26407/27362/13860/209707/23963/329324/12298/76080/11486/67966/211347/27273/23797/16000/66713/21664/12330/14406/67726/66109/19878/24086/67128/22627/72194/12810/22095/24000/75553/238276/69237/107513/212281/80898/12380/13162/78038/13361/52882/66897/19645/58245/20024/67154/321003/27373/12914/67896/94184/15260/67581/70120/106326/19876/23794/93871/70028/12394/224432/239667/224480/20975/268970/13819/20983/13527/26405/14815/17126/50771/108123/54391/18552/83490/20288/20431/56530/17344/192216/244672/18387/12912/227059/68691/107734/109019/214498/170760/24012/18986/78255/381314/226856/64707/70454/24136/20687/107723/68032/320554/53872/214968/20495/14178/11990/16176/94212/74252/14359/69276/18441/229658/72776/58193/67035/27059/68053/56228/68268/108079/230484/77963/16975/20348/57317/70556/84652/71914/53886/384281/15467/74132/29807/239650/14583/234353/20408/233789/12310/67420/67150/66165/67075/382253/66104/53380/24099/108150/192169/76775/75747/12040/71999/26611/12816/80907/56469/67469/74025/94093/244879/16987/72193/67775/20616/215015/208943/74081/233276/226470/211651/72170/68842/68304/245596/17918/20663/217030/242584/213993/320271/101351/26563/219228/69934/66994/230085/140792/51869/72404/235442/268996/67869/54673/18133/331401/70790/22057/68564/243272/20623/382010/74841/56524/71713/545622/11906/12393/116873/20853/244431/211329/383295/378431/234964/320840/381413/210035/170753/237754/72201/72656/234889/28081/232491/218503/407821/228071/109700/170625/241490/67010/76293/235461/382066/140491/231713/101148/219144/75033/407800/211948/234967/11845/77286/64291/319415/594844/108086/225888/70675/211961/78521/239250/241263/11835/241070/212679/56173/229096/213988/225280/238247/386750/18996/241520/223332/76551/217194/70713/64453/58172/103511/74442/15476/383348/17755/331532/71778/328572/21676/238690/13134/76781/231014/54607/329650/15364/210027/269774/20192/22646/330662/18213/235028/195727/211945/19043/231382/142682/26875/320713/215789/320940/20349/30928/268291/320495/216363/12829/380916/99100/622675/240261/107065/245607/70425/269198/14590/229937/70604/100042784/69227/72556/67923/53881/211151/67952/66364/67064/80286	363	Not Affected
MF	GO:0001221	GO: transcription coregulator binding	2/439	88/17373	0.655671034	0.822926439	0.7198126	Hdgf/Rpl23	2	30 Only Down
MF	GO:0015081	GO: sodium ion transmembrane transporter activity	3/439	133/17373	0.657066242	0.822926439	0.7198126	Grik5/Mfsd2a/Scn5a	3	30 Only Down
MF	GO:0005245	GO: voltage-gated calcium channel activity	1/439	42/17373	0.659121176	0.822926439	0.7198126	Cacnb3	1	30 Only Down
MF	GO:0005504	GO: fatty acid binding	1/439	42/17373	0.659121176	0.822926439	0.7198126	Gsta4	1	30 Only Down
MF	GO:0004722	GO: protein serine/threonine phosphatase activity	2/439	89/17373	0.661746742	0.822958129	0.719840319	Dusp1/Dusp5	2	30 Only Down
MF	GO:0008170	GO: N-methyltransferase activity	2/439	89/17373	0.661746742	0.822958129	0.719840319	Wdr5/Prmt1	2	30 Only Down
BP	GO:0010631	GO: epithelial cell migration	Jan-97	289/17432	0.803311421	0.82297129	0.767625268	Jun	1	10 Cap Out
BP	GO:0060249	GO: anatomical structure homeostasis	Jan-97	289/17432	0.803311421	0.82297129	0.767625268	Mink1	1	10 Cap Out
NA	MIR4255	C3: MIR4255	Jan-97	164/15439	0.646241473	0.823222434	0.806615641	11829	1	30 Only Up
BP	GO:0048167	GO: regulation of synaptic plasticity	1/114	226/17432	0.775192422	0.823273403	0.791641178	Serpine2	1	30 Only Up
BP	GO:0019882	GO: antigen processing and presentation	2/443	94/17432	0.693845682	0.823289714	0.759222773	Trem2/Bag6	2	30 Only Down
BP	GO:0035282	GO: segmentation	2/443	94/17432	0.693845682	0.823289714	0.759222773	Dll1/Irx3	2	30 Only Down
BP	GO:0006695	GO: cholesterol biosynthetic process	1/443	46/17432	0.694455836	0.823289714	0.759222773	Sod1	1	30 Only Down
BP	GO:0009395	GO: phospholipid catabolic process	1/443	46/17432	0.694455836	0.823289714	0.759222773	Scarb1	1	30 Only Down
BP	GO:0019369	GO: arachidonic acid metabolic process	1/443	46/17432	0.694455836	0.823289714	0.759222773	Gpx4	1	30 Only Down
BP	GO:0033628	GO: regulation of cell adhesion mediated by integrin	1/443	46/17432	0.694455836	0.823289714	0.759222773	Cd24a	1	30 Only Down
BP	GO:0042269	GO: regulation of natural killer cell mediated cytotoxicity	1/443	46/17432	0.694455836	0.823289714	0.759222773	Lgals9	1	30 Only Down
BP	GO:0042446	GO: hormone biosynthetic process	1/443	46/17432	0.694455836	0.823289714	0.759222773	Scarb1	1	30 Only Down
BP	GO:0043370	GO: regulation of CD4-positive, alpha-beta T cell differentiation	1/443	46/17432	0.694455836	0.823289714	0.759222773	Anxa1	1	30 Only Down
BP	GO:0060964	GO: regulation of gene silencing by miRNA	1/443	46/17432	0.694455836	0.823289714	0.759222773	Wtip	1	30 Only Down
BP	GO:0090659	GO: walking behavior	1/443	46/17432	0.694455836	0.823289714	0.759222773	Uchl1	1	30 Only Down
BP	GO:1901985	GO: positive regulation of protein acetylation	1/443	46/17432	0.694455836	0.823289714	0.759222773	Ruvbl2	1	30 Only Down
BP	GO:1902653	GO: secondary alcohol biosynthetic process	1/443	46/17432	0.694455836	0.823289714	0.759222773	Sod1	1	30 Only Down
BP	GO:1903426	GO: regulation of reactive oxygen species biosynthetic process	1/443	46/17432	0.694455836	0.823289714	0.759222773	Atp5g1	1	30 Only Down
BP	GO:0002705	GO: positive regulation of leukocyte mediated immunity	3/443	140/17432	0.694455887	0.823289714	0.759222773	Tnfsfm13/Trem2/Cd24a	3	30 Only Down
BP	GO:0050953	GO: sensory perception of light stimulus	3/443	140/17432	0.694455887	0.823289714	0.759222773	Col1a1/Cabp1/Opa3	3	30 Only Down
BP	GO:0090316	GO: positive regulation of intracellular protein transport	3/443	140/17432	0.694455887	0.823289714	0.759222773	Cacnb3/Myo1c/Ipo5	3	30 Only Down
BP	GO:0097305	GO: response to alcohol	3/443	140/17432	0.694455887	0.823289714	0.759222773	Kcnmb1/Sod1/Lancl2	3	30 Only Down
NA	MIR30A_3P	C3: MIR30A_3P	362/14720	371/15439	0.019257205	0.823446194	0.821643174	14673/72614/17428/13171/14423/14667/27078/232533/24109/72722/214162/12576/78656/78920/19116/17768/11789/22026/108989/228026/12395/20656/12389/320100/13713/56044/239719/234857/53334/13164/19211/12301/26407/27362/13860/209707/23963/329324/12298/76080/11486/67966/211347/27273/23797/16000/66713/21664/12330/14406/67726/66109/19878/24086/67128/22627/72194/12810/22095/24000/75553/238276/69237/107513/212281/80898/12380/13162/78038/13361/52882/66897/19645/58245/20024/67154/321003/27373/12914/67896/94184/15260/67581/70120/106326/19876/23794/93871/70028/12394/224432/239667/224480/20975/268970/13819/20983/13527/26405/14815/17126/50771/108123/54391/18552/83490/20288/20431/56530/17344/192216/244672/18387/12912/227059/68691/107734/109019/214498/170760/24012/18986/78255/381314/226856/64707/70454/24136/20687/107723/68032/320554/53872/214968/20495/14178/11990/16176/94212/74252/14359/69276/18441/229658/72776/58193/67035/27059/68053/56228/68268/108079/230484/77963/16975/20348/57317/70556/84652/71914/53886/384281/15467/74132/29807/239650/14583/234353/20408/233789/12310/67420/67150/66165/67075/382253/66104/53380/24099/108150/192169/76775/75747/71999/26611/12816/80907/56469/67469/74025/94093/244879/16987/72193/67775/20616/215015/208943/74081/233276/226470/211651/72170/68842/68304/245596/17918/20663/217030/242584/213993/320271/101351/26563/219228/69934/66994/230085/140792/51869/72404/235442/268996/67869/54673/18133/331401/70790/22057/68564/243272/20623/382010/74841/56524/71713/545622/11906/12393/116873/20853/244431/211329/383295/378431/234964/320840/381413/210035/170753/237754/72201/72656/234889/28081/232491/218503/407821/228071/109700/170625/241490/67010/76293/235461/382066/140491/231713/101148/219144/75033/407800/211948/234967/11845/77286/64291/319415/594844/108086/225888/70675/211961/78521/239250/241263/11835/241070/212679/56173/229096/213988/225280/238247/386750/18996/241520/223332/76551/217194/70713/64453/58172/103511/74442/15476/383348/17755/331532/71778/328572/21676/238690/13134/76781/231014/54607/329650/15364/210027/269774/20192/22646/330662/18213/235028/195727/211945/19043/231382/142682/26875/320713/215789/320940/20349/30928/268291/320495/216363/12829/380916/99100/622675/240261/107065/245607/70425/269198/14590/229937/70604/100042784/69227/72556/67923/53881/211151/67952/66364/67064/80286	362	Not Affected
NA	HNF6_Q6	C3: HNF6_Q6	220/14720	224/15439	0.019285643	0.823446194	0.821643174	12444/15425/232670/18032/73389/56711/108069/20848/20604/69993/18505/53379/225055/17260/20400/22026/72043/55935/21885/268859/71889/18935/140486/105522/19046/50799/218772/30942/18612/12514/79555/67345/15417/664883/243931/13614/18193/18740/12380/18420/75805/15165/18424/219135/12294/13592/71175/13132/223825/68070/18162/319984/239420/320873/213956/110197/12394/13392/68262/68010/108013/21926/20496/21888/107765/22359/226243/16814/14179/12565/245595/19775/18986/26428/68870/69987/18510/74569/19099/68968/56846/56758/18645/16497/54524/18176/64580/99633/16911/56710/66592/242509/73094/14664/20346/230734/18595/22256/73178/13047/12417/243548/79362/18294/233107/140919/54208/66065/12751/108012/58198/18997/14681/13191/93739/54725/22771/64085/74080/66595/108686/210933/108664/245596/208846/245857/208583/245522/17342/20293/20296/219228/22160/239618/16981/22774/208884/22057/21683/234515/18013/59020/16468/67674/229584/231876/12563/53901/68703/230025/74648/18708/66433/71690/328977/101148/218544/258922/24004/67020/102103/194126/232341/56173/212163/228911/64450/58208/57259/320145/18014/109294/209334/20471/71436/331461/103468/14842/232087/14806/72605/72873/23937/21833/12817/11308/77018/14811/320265/69632/140904/214575/22139/11770/20817/211323/69260/272031/76633/231986/227289/269784/239852/56496/22773/68705/433938/622675/387609/435772/266692/105171/15423/76965/20677/244059/15400/68556/380918/70579	220	Not Affected
NA	mmu04014	KEGG: Ras signaling pathway	Jan-50	209/7163	0.773668998	0.823648107	0.823648107	14173	1	30 Only Up
NA	mmu05163	KEGG: Human cytomegalovirus infection	Jan-50	210/7163	0.775296342	0.823648107	0.823648107	11515	1	30 Only Up
NA	mmu05208	KEGG: Chemical carcinogenesis - reactive oxygen species	Jan-50	212/7163	0.778516704	0.823648107	0.823648107	17719	1	30 Only Up
BP	GO:0046777	GO: protein autophosphorylation	1/114	227/17432	0.776681906	0.823891092	0.792235135	Pikfyve	1	30 Only Up
BP	GO:0051403	GO: stress-activated MAPK cascade	1/114	227/17432	0.776681906	0.823891092	0.792235135	Sash1	1	30 Only Up
NA	HALLMARK_ESTROGEN_RESPONSE_EARLY	Hallmark: HALLMARK_ESTROGEN_RESPONSE_EARLY	12/220	191/4125	0.319516158	0.824015356	0.743472502	69454/15205/16668/286940/22403/230603/18442/20778/20539/233016/16691/12443	12	30 Only Down
CC	GO:0043209	GO: myelin sheath	1/116	211/17606	0.754196114	0.824249471	0.824249471	Glul	1	30 Only Up
CC	GO:0005874	GO: microtubule	2/116	410/17606	0.756221078	0.824249471	0.824249471	Dnah5/Hook3	2	30 Only Up
CC	GO:0005840	GO: ribosome	1/116	215/17606	0.760688029	0.824249471	0.824249471	Mrpl23	1	30 Only Up
CC	GO:0045177	GO: apical part of cell	2/116	416/17606	0.76334266	0.824249471	0.824249471	Chl1/Gja1	2	30 Only Up
CC	GO:0036464	GO: cytoplasmic ribonucleoprotein granule	1/116	217/17606	0.76386995	0.824249471	0.824249471	Blnk	1	30 Only Up
CC	GO:0099568	GO: cytoplasmic region	1/116	219/17606	0.767009925	0.824249471	0.824249471	Dnah5	1	30 Only Up
BP	GO:0070661	GO: leukocyte proliferation	Jan-97	291/17432	0.805531029	0.824306908	0.768871063	Cd81	1	10 Cap Out
BP	GO:0090132	GO: epithelium migration	Jan-97	291/17432	0.805531029	0.824306908	0.768871063	Jun	1	10 Cap Out
NA	MIR1286	C3: MIR1286	82/14720	82/15439	0.019819338	0.824535277	0.822729872	19344/67465/105653/54446/56085/225055/193742/22335/66968/216850/76901/12033/55984/12499/217866/110052/75124/15387/71704/56215/67203/20658/22408/75577/227059/20872/54354/11352/68365/71481/65973/17389/243743/68498/18553/72590/12212/56773/69106/17874/14457/67843/108672/235086/217718/219228/320209/225998/319594/73158/68614/212285/320878/320127/102162/218811/219105/12014/327958/238384/231637/217692/208666/100048534/94187/20238/330369/56305/76800/17755/12526/16423/320706/77519/54667/14299/81600/320495/16597/381738/16658/19291	82	Not Affected
NA	MIR5693	C3: MIR5693	82/14720	82/15439	0.019819338	0.824535277	0.822729872	16372/21678/99412/19672/14114/56044/67972/69878/319939/67684/18107/73736/19056/103978/15529/12892/59033/319991/67847/69917/83691/20843/72949/68972/20844/50754/18491/108079/54170/19248/71514/80334/17355/243574/12785/72590/108062/13193/75767/67920/74144/19883/76459/56403/77044/103149/399510/102436/238205/22160/71302/76895/228829/320717/116904/23890/170625/171504/14166/218763/331474/64453/329502/16500/99334/242202/66292/74071/320706/109151/329003/72108/67732/19317/14852/232174/239510/242037/244059/268782/407243/67647	82	Not Affected
NA	MIR1205	C3: MIR1205	Jan-97	165/15439	0.648487926	0.824872839	0.808232753	244416	1	30 Only Up
NA	SREBP1_01	C3: SREBP1_01	Jan-97	165/15439	0.648487926	0.824872839	0.808232753	17060	1	30 Only Up
NA	WGGAATGY_TEF1_Q6	C3: WGGAATGY_TEF1_Q6	Feb-97	350/15439	0.649444769	0.825484743	0.808832313	233977/108829	2	30 Only Up
MF	GO:0005096	GO: GTPase activator activity	9/439	394/17373	0.667600863	0.825565215	0.722120733	Arhgef25/Rangap1/Rgs16/Arhgef19/Fgd3/Rcc2/Arhgap11a/Eef1d/Sipa1	9	30 Only Down
MF	GO:0018024	GO: histone-lysine N-methyltransferase activity	1/439	43/17373	0.66775575	0.825565215	0.722120733	Wdr5	1	30 Only Down
MF	GO:0120013	GO: lipid transfer activity	1/439	43/17373	0.66775575	0.825565215	0.722120733	Prelid1	1	30 Only Down
BP	GO:0090130	GO: tissue migration	Jan-97	293/17432	0.807725844	0.826083249	0.770527943	Jun	1	10 Cap Out
NA	MIR3606_3P	C3: MIR3606_3P	Feb-97	351/15439	0.650991862	0.826240586	0.809572908	52076/75320	2	30 Only Up
NA	MIR4291	C3: MIR4291	Feb-97	351/15439	0.650991862	0.826240586	0.809572908	75986/272347	2	30 Only Up
BP	GO:0048705	GO: skeletal system morphogenesis	1/114	229/17432	0.77963159	0.826536995	0.794779375	Spef2	1	30 Only Up
BP	GO:0071396	GO: cellular response to lipid	2/114	434/17432	0.780180672	0.826636264	0.79487483	Sash1/Cyp7a1	2	30 Only Up
BP	GO:0051346	GO: negative regulation of hydrolase activity	Jan-97	294/17432	0.80881404	0.826726446	0.771127884	Sema4d	1	10 Cap Out
CC	GO:0030426	GO: growth cone	4/450	194/17606	0.734261062	0.826917815	0.623845864	Itga3/Tnk2/Fscn1/Marcks	4	30 Only Down
NA	MIR516A_3P_MIR516B_3P	C3: MIR516A_3P_MIR516B_3P	Jan-97	167/15439	0.652938563	0.827249351	0.810561324	107895	1	30 Only Up
NA	MIR10394_5P	C3: MIR10394_5P	Jan-97	168/15439	0.655142921	0.827249351	0.810561324	244416	1	30 Only Up
NA	MIR222_3P	C3: MIR222_3P	Jan-97	168/15439	0.655142921	0.827249351	0.810561324	27049	1	30 Only Up
NA	MIR4744	C3: MIR4744	Jan-97	168/15439	0.655142921	0.827249351	0.810561324	77113	1	30 Only Up
NA	MIR4778_5P	C3: MIR4778_5P	Jan-97	168/15439	0.655142921	0.827249351	0.810561324	14645	1	30 Only Up
NA	MIR548AU_3P	C3: MIR548AU_3P	Jan-97	168/15439	0.655142921	0.827249351	0.810561324	230789	1	30 Only Up
NA	MIR583	C3: MIR583	Jan-97	168/15439	0.655142921	0.827249351	0.810561324	20511	1	30 Only Up
NA	MIR1827	C3: MIR1827	Feb-97	354/15439	0.655601071	0.827249351	0.810561324	320191/270162	2	30 Only Up
NA	GTCTTCC_MIR7	C3: GTCTTCC_MIR7	Jan-97	169/15439	0.657333422	0.827629526	0.81093383	11515	1	30 Only Up
NA	MIR224_5P	C3: MIR224_5P	Jan-97	169/15439	0.657333422	0.827629526	0.81093383	17748	1	30 Only Up
NA	MIR7162_5P	C3: MIR7162_5P	Jan-97	169/15439	0.657333422	0.827629526	0.81093383	107895	1	30 Only Up
BP	GO:0007346	GO: regulation of mitotic cell cycle	2/114	436/17432	0.782354991	0.827689341	0.795887445	Ccng1/Ccnd3	2	30 Only Up
BP	GO:0010035	GO: response to inorganic substance	2/114	436/17432	0.782354991	0.827689341	0.795887445	Lcn2/Mt1	2	30 Only Up
BP	GO:1901988	GO: negative regulation of cell cycle phase transition	1/114	231/17432	0.78254265	0.827689341	0.795887445	Ccng1	1	30 Only Up
BP	GO:0045785	GO: positive regulation of cell adhesion	2/114	437/17432	0.783435137	0.828150713	0.79633109	Gpam/Plpp3	2	30 Only Up
BP	GO:0106106	GO: cold-induced thermogenesis	3/443	141/17432	0.699046124	0.828404788	0.763939802	Nr1h3/G0s2/Atf4	3	30 Only Down
BP	GO:0014897	GO: striated muscle hypertrophy	2/443	95/17432	0.699397783	0.828404788	0.763939802	Parp1/Pde9a	2	30 Only Down
BP	GO:0019218	GO: regulation of steroid metabolic process	2/443	95/17432	0.699397783	0.828404788	0.763939802	Sod1/Tspo	2	30 Only Down
BP	GO:0031647	GO: regulation of protein stability	Jan-97	296/17432	0.810972179	0.828461931	0.772746655	Cd81	1	10 Cap Out
BP	GO:0051222	GO: positive regulation of protein transport	Jan-97	297/17432	0.812042189	0.828614479	0.772888944	Cd81	1	10 Cap Out
BP	GO:0051235	GO: maintenance of location	Jan-97	297/17432	0.812042189	0.828614479	0.772888944	Hspa5	1	10 Cap Out
NA	ALKBH3_TARGET_GENES	C3: ALKBH3_TARGET_GENES	Feb-97	356/15439	0.658647207	0.828682309	0.811965374	73828/20713	2	30 Only Up
MF	GO:0015079	GO: potassium ion transmembrane transporter activity	3/439	136/17373	0.671823616	0.828975339	0.725103564	Grik5/Kcnmb1/Kcne1l	3	30 Only Down
BP	GO:0040013	GO: negative regulation of locomotion	7/443	318/17432	0.701954422	0.829046356	0.764531444	Cnn2/Dusp1/Svbp/Idh2/Tpm1/Rras/S1pr2	7	30 Only Down
BP	GO:0003179	GO: heart valve morphogenesis	1/443	47/17432	0.702241184	0.829046356	0.764531444	Dchs1	1	30 Only Down
BP	GO:0031057	GO: negative regulation of histone modification	1/443	47/17432	0.702241184	0.829046356	0.764531444	Wdr5	1	30 Only Down
BP	GO:0032008	GO: positive regulation of TOR signaling	1/443	47/17432	0.702241184	0.829046356	0.764531444	Trem2	1	30 Only Down
BP	GO:0035305	GO: negative regulation of dephosphorylation	1/443	47/17432	0.702241184	0.829046356	0.764531444	Arpp19	1	30 Only Down
BP	GO:0043124	GO: negative regulation of I-kappaB kinase/NF-kappaB signaling	1/443	47/17432	0.702241184	0.829046356	0.764531444	Trem2	1	30 Only Down
BP	GO:0045907	GO: positive regulation of vasoconstriction	1/443	47/17432	0.702241184	0.829046356	0.764531444	F2r	1	30 Only Down
BP	GO:0048489	GO: synaptic vesicle transport	1/443	47/17432	0.702241184	0.829046356	0.764531444	Fgfr2	1	30 Only Down
BP	GO:0048546	GO: digestive tract morphogenesis	1/443	47/17432	0.702241184	0.829046356	0.764531444	Fgfr2	1	30 Only Down
BP	GO:0070169	GO: positive regulation of biomineral tissue development	1/443	47/17432	0.702241184	0.829046356	0.764531444	Atf4	1	30 Only Down
BP	GO:0071622	GO: regulation of granulocyte chemotaxis	1/443	47/17432	0.702241184	0.829046356	0.764531444	Dysf	1	30 Only Down
NA	FREAC7_01	C3: FREAC7_01	Jan-97	170/15439	0.659510151	0.829166748	0.812440041	319934	1	30 Only Up
BP	GO:0072503	GO: cellular divalent inorganic cation homeostasis	10/443	447/17432	0.703388157	0.830136835	0.765537063	Slc39a13/Cacnb3/Anxa6/Spp1/P2ry2/Atf4/Cd24a/F2r/Bak1/Eif5a	10	30 Only Down
BP	GO:0045598	GO: regulation of fat cell differentiation	3/443	142/17432	0.70358392	0.830136835	0.765537063	Hes1/Tgfb1i1/Tlcd3b	3	30 Only Down
NA	R-MMU-1474244	Reactome: Extracellular matrix organization	Jan-51	228/7790	0.781270494	0.830378925	0.830378925	Fgf2	1	30 Only Up
BP	GO:0009150	GO: purine ribonucleotide metabolic process	Jan-97	300/17432	0.815216385	0.830441139	0.774592758	Adcy5	1	10 Cap Out
BP	GO:0009416	GO: response to light stimulus	Jan-97	300/17432	0.815216385	0.830441139	0.774592758	Crhr1	1	10 Cap Out
BP	GO:0050863	GO: regulation of T cell activation	Jan-97	300/17432	0.815216385	0.830441139	0.774592758	Cd81	1	10 Cap Out
NA	MIR1279	C3: MIR1279	Jan-97	171/15439	0.661673195	0.83068234	0.813925059	17748	1	30 Only Up
NA	MIR221_3P	C3: MIR221_3P	Jan-97	171/15439	0.661673195	0.83068234	0.813925059	27049	1	30 Only Up
BP	GO:0006892	GO: post-Golgi vesicle-mediated transport	2/443	96/17432	0.704866218	0.830907455	0.766247715	Rack1/Krt18	2	30 Only Down
BP	GO:0014896	GO: muscle hypertrophy	2/443	96/17432	0.704866218	0.830907455	0.766247715	Parp1/Pde9a	2	30 Only Down
BP	GO:0045582	GO: positive regulation of T cell differentiation	2/443	96/17432	0.704866218	0.830907455	0.766247715	Lgals9/Anxa1	2	30 Only Down
BP	GO:0009100	GO: glycoprotein metabolic process	Jan-97	301/17432	0.816262615	0.831036599	0.775148172	Chst10	1	10 Cap Out
MF	GO:0016620	GO: oxidoreductase activity, acting on the aldehyde or oxo group of donors, NAD or NADP as acceptor	1/439	44/17373	0.676172094	0.831100845	0.726962741	Aldh18a1	1	30 Only Down
MF	GO:0048487	GO: beta-tubulin binding	1/439	44/17373	0.676172094	0.831100845	0.726962741	Capzb	1	30 Only Down
BP	GO:0006470	GO: protein dephosphorylation	1/114	234/17432	0.786837916	0.831263573	0.799324346	Mgat5	1	30 Only Up
NA	E2F_Q3_01	C3: E2F_Q3_01	12/440	222/15439	0.025630718	0.831472695	0.831472695	16211/17219/14211/50927/22223/17220/17188/17279/68026/228482/17215/108961	12	30 Only Down
BP	GO:0043543	GO: protein acylation	5/443	232/17432	0.705889137	0.831561471	0.766850837	Ruvbl2/Bag6/Ldb1/Wdr5/Eid1	5	30 Only Down
BP	GO:0051604	GO: protein maturation	6/443	276/17432	0.706412816	0.831561471	0.766850837	Fam111a/Prdx4/Parp1/Bak1/Dhps/Eno1	6	30 Only Down
BP	GO:0001764	GO: neuron migration	4/443	188/17432	0.707331206	0.831561471	0.766850837	Itga3/Axl/Pax6/Plaa	4	30 Only Down
BP	GO:0030509	GO: BMP signaling pathway	3/443	143/17432	0.708069413	0.831561471	0.766850837	Itga3/Hes1/Sostdc1	3	30 Only Down
BP	GO:0044706	GO: multi-multicellular organism process	3/443	143/17432	0.708069413	0.831561471	0.766850837	Lgals9/Sod1/Maged2	3	30 Only Down
BP	GO:0046887	GO: positive regulation of hormone secretion	3/443	143/17432	0.708069413	0.831561471	0.766850837	Nell2/Pax6/Spp1	3	30 Only Down
BP	GO:0002639	GO: positive regulation of immunoglobulin production	1/443	48/17432	0.709828596	0.831561471	0.766850837	Tnfsfm13	1	30 Only Down
BP	GO:0003197	GO: endocardial cushion development	1/443	48/17432	0.709828596	0.831561471	0.766850837	Dchs1	1	30 Only Down
BP	GO:0016574	GO: histone ubiquitination	1/443	48/17432	0.709828596	0.831561471	0.766850837	Cul4b	1	30 Only Down
BP	GO:0032715	GO: negative regulation of interleukin-6 production	1/443	48/17432	0.709828596	0.831561471	0.766850837	Cd24a	1	30 Only Down
BP	GO:0035456	GO: response to interferon-beta	1/443	48/17432	0.709828596	0.831561471	0.766850837	Ddx41	1	30 Only Down
BP	GO:0042531	GO: positive regulation of tyrosine phosphorylation of STAT protein	1/443	48/17432	0.709828596	0.831561471	0.766850837	Hes1	1	30 Only Down
BP	GO:0043392	GO: negative regulation of DNA binding	1/443	48/17432	0.709828596	0.831561471	0.766850837	Nfib	1	30 Only Down
BP	GO:0045010	GO: actin nucleation	1/443	48/17432	0.709828596	0.831561471	0.766850837	Trim27	1	30 Only Down
BP	GO:0045124	GO: regulation of bone resorption	1/443	48/17432	0.709828596	0.831561471	0.766850837	Spp1	1	30 Only Down
BP	GO:0045332	GO: phospholipid translocation	1/443	48/17432	0.709828596	0.831561471	0.766850837	Mfsd2a	1	30 Only Down
BP	GO:0046638	GO: positive regulation of alpha-beta T cell differentiation	1/443	48/17432	0.709828596	0.831561471	0.766850837	Anxa1	1	30 Only Down
BP	GO:0050891	GO: multicellular organismal water homeostasis	1/443	48/17432	0.709828596	0.831561471	0.766850837	Cldn4	1	30 Only Down
BP	GO:0072527	GO: pyrimidine-containing compound metabolic process	1/443	48/17432	0.709828596	0.831561471	0.766850837	Dut	1	30 Only Down
BP	GO:0110151	GO: positive regulation of biomineralization	1/443	48/17432	0.709828596	0.831561471	0.766850837	Atf4	1	30 Only Down
BP	GO:1904036	GO: negative regulation of epithelial cell apoptotic process	1/443	48/17432	0.709828596	0.831561471	0.766850837	Scg2	1	30 Only Down
BP	GO:0052548	GO: regulation of endopeptidase activity	Jan-97	302/17432	0.817302982	0.831625419	0.775697394	Nod1	1	10 Cap Out
CC	GO:0032420	GO: stereocilium	1/450	52/17606	0.740332241	0.831774703	0.627510013	Myo1c	1	30 Only Down
BP	GO:0048024	GO: regulation of mRNA splicing, via spliceosome	2/443	97/17432	0.710251643	0.831811117	0.767081056	Npm1/Srsf3	2	30 Only Down
MF	GO:0022853	GO: active ion transmembrane transporter activity	5/439	226/17373	0.679223973	0.831908768	0.72766943	Atp6v1f/Slc25a5/Mfsd2a/Cox7b/Cox7a1	5	30 Only Down
MF	GO:0003727	GO: single-stranded RNA binding	2/439	92/17373	0.679457872	0.831908768	0.72766943	Anxa1/Hnrnpc	2	30 Only Down
NA	MIR1273H_5P	C3: MIR1273H_5P	Jan-97	172/15439	0.663822638	0.832644268	0.815847409	320191	1	30 Only Up
NA	MIR545_3P	C3: MIR545_3P	Feb-97	360/15439	0.664675683	0.832644268	0.815847409	109676/14173	2	30 Only Up
NA	MIR6504_3P	C3: MIR6504_3P	Feb-97	360/15439	0.664675683	0.832644268	0.815847409	12445/320191	2	30 Only Up
NA	ZNF33A_TARGET_GENES	C3: ZNF33A_TARGET_GENES	Jan-97	173/15439	0.665958566	0.832711935	0.815913712	320277	1	30 Only Up
NA	ZNF512B_TARGET_GENES	C3: ZNF512B_TARGET_GENES	Jan-97	173/15439	0.665958566	0.832711935	0.815913712	271221	1	30 Only Up
NA	PRDM4_TARGET_GENES	C3: PRDM4_TARGET_GENES	Feb-97	361/15439	0.666169548	0.832711935	0.815913712	12450/546143	2	30 Only Up
BP	GO:0021915	GO: neural tube development	4/443	189/17432	0.711231071	0.832712028	0.76791186	Pfn1/Hes1/Pax6/Dchs1	4	30 Only Down
NA	R-MMU-5688426	Reactome: Deubiquitination	Jan-55	227/7790	0.804512656	0.833245251	0.756120918	Nod1	1	10 Cap Out
BP	GO:0002703	GO: regulation of leukocyte mediated immunity	1/114	236/17432	0.789654597	0.833269241	0.801252951	Cr1l	1	30 Only Up
BP	GO:0031330	GO: negative regulation of cellular catabolic process	1/114	236/17432	0.789654597	0.833269241	0.801252951	Nell1	1	30 Only Up
BP	GO:0031098	GO: stress-activated protein kinase signaling cascade	1/114	237/17432	0.791049071	0.833771234	0.801735656	Sash1	1	30 Only Up
BP	GO:0046034	GO: ATP metabolic process	1/114	237/17432	0.791049071	0.833771234	0.801735656	ND4	1	30 Only Up
BP	GO:0050730	GO: regulation of peptidyl-tyrosine phosphorylation	1/114	238/17432	0.792434381	0.833778784	0.801742916	Plpp3	1	30 Only Up
BP	GO:1903320	GO: regulation of protein modification by small protein conjugation or removal	1/114	238/17432	0.792434381	0.833778784	0.801742916	Sash1	1	30 Only Up
BP	GO:1903362	GO: regulation of cellular protein catabolic process	1/114	238/17432	0.792434381	0.833778784	0.801742916	Nell1	1	30 Only Up
BP	GO:0009755	GO: hormone-mediated signaling pathway	3/443	144/17432	0.712502757	0.833954483	0.769057629	Lats2/Parp1/Lancl2	3	30 Only Down
BP	GO:0006470	GO: protein dephosphorylation	5/443	234/17432	0.712937157	0.833970185	0.76907211	Arpp19/Nuak1/Dusp1/Cdc25b/Dusp5	5	30 Only Down
BP	GO:0007411	GO: axon guidance	5/443	234/17432	0.712937157	0.833970185	0.76907211	Nfib/Lama5/Alcam/Pax6/Nexn	5	30 Only Down
BP	GO:0001649	GO: osteoblast differentiation	4/443	190/17432	0.715092946	0.83430355	0.769379533	Col1a1/Lox/Spp1/Atf4	4	30 Only Down
BP	GO:0006476	GO: protein deacetylation	2/443	98/17432	0.715554735	0.83430355	0.769379533	Mta1/Dysf	2	30 Only Down
BP	GO:0070585	GO: protein localization to mitochondrion	2/443	98/17432	0.715554735	0.83430355	0.769379533	Grpel1/Tspo	2	30 Only Down
BP	GO:0002699	GO: positive regulation of immune effector process	5/443	235/17432	0.71641633	0.83430355	0.769379533	Tnfsfm13/Trem2/Anxa1/Inava/Cd24a	5	30 Only Down
BP	GO:0097485	GO: neuron projection guidance	5/443	235/17432	0.71641633	0.83430355	0.769379533	Nfib/Lama5/Alcam/Pax6/Nexn	5	30 Only Down
BP	GO:0010675	GO: regulation of cellular carbohydrate metabolic process	3/443	145/17432	0.716884119	0.83430355	0.769379533	Arpp19/Wdr5/C1qtnf2	3	30 Only Down
BP	GO:0001937	GO: negative regulation of endothelial cell proliferation	1/443	49/17432	0.717223092	0.83430355	0.769379533	Sparc	1	30 Only Down
BP	GO:0002715	GO: regulation of natural killer cell mediated immunity	1/443	49/17432	0.717223092	0.83430355	0.769379533	Lgals9	1	30 Only Down
BP	GO:0002753	GO: cytoplasmic pattern recognition receptor signaling pathway	1/443	49/17432	0.717223092	0.83430355	0.769379533	Inava	1	30 Only Down
BP	GO:0010828	GO: positive regulation of glucose transmembrane transport	1/443	49/17432	0.717223092	0.83430355	0.769379533	C1qtnf2	1	30 Only Down
BP	GO:0019748	GO: secondary metabolic process	1/443	49/17432	0.717223092	0.83430355	0.769379533	Arl1	1	30 Only Down
BP	GO:0030514	GO: negative regulation of BMP signaling pathway	1/443	49/17432	0.717223092	0.83430355	0.769379533	Sostdc1	1	30 Only Down
BP	GO:0043300	GO: regulation of leukocyte degranulation	1/443	49/17432	0.717223092	0.83430355	0.769379533	Lgals9	1	30 Only Down
BP	GO:0048701	GO: embryonic cranial skeleton morphogenesis	1/443	49/17432	0.717223092	0.83430355	0.769379533	Fgfr2	1	30 Only Down
BP	GO:0050798	GO: activated T cell proliferation	1/443	49/17432	0.717223092	0.83430355	0.769379533	Cd24a	1	30 Only Down
BP	GO:0051205	GO: protein insertion into membrane	1/443	49/17432	0.717223092	0.83430355	0.769379533	Bag6	1	30 Only Down
BP	GO:0051930	GO: regulation of sensory perception of pain	1/443	49/17432	0.717223092	0.83430355	0.769379533	F2r	1	30 Only Down
BP	GO:0060147	GO: regulation of posttranscriptional gene silencing	1/443	49/17432	0.717223092	0.83430355	0.769379533	Wtip	1	30 Only Down
BP	GO:0070527	GO: platelet aggregation	1/443	49/17432	0.717223092	0.83430355	0.769379533	Fn1	1	30 Only Down
NA	MIR9851_3P	C3: MIR9851_3P	Jan-97	174/15439	0.668081061	0.834500102	0.817665806	268902	1	30 Only Up
MF	GO:0001784	GO: phosphotyrosine residue binding	1/439	45/17373	0.684375709	0.834701009	0.7301118	Pfn1	1	30 Only Down
MF	GO:0019829	GO: ATPase-coupled cation transmembrane transporter activity	1/439	45/17373	0.684375709	0.834701009	0.7301118	Atp6v1f	1	30 Only Down
NA	R-MMU-6798695	Reactome: Neutrophil degranulation	Feb-55	424/7790	0.809219133	0.83480709	0.757538194	Pygb/Atp8a1	2	10 Cap Out
CC	GO:0001917	GO: photoreceptor inner segment	1/450	53/17606	0.746988871	0.835053754	0.629983805	Pkm	1	30 Only Down
CC	GO:0030134	GO: COPII-coated ER to Golgi transport vesicle	1/450	53/17606	0.746988871	0.835053754	0.629983805	Ergic1	1	30 Only Down
CC	GO:0000781	GO: chromosome, telomeric region	2/450	104/17606	0.748547128	0.835053754	0.629983805	Nbn/H2ax	2	30 Only Down
NA	MIR1910_3P	C3: MIR1910_3P	Jan-97	175/15439	0.670190209	0.835930994	0.819067833	23959	1	30 Only Up
NA	MIR4649_3P	C3: MIR4649_3P	Jan-97	175/15439	0.670190209	0.835930994	0.819067833	75320	1	30 Only Up
BP	GO:0051216	GO: cartilage development	4/443	191/17432	0.718916872	0.836028367	0.770970127	Col1a1/Nfib/Anxa6/Eif2ak3	4	30 Only Down
BP	GO:0015849	GO: organic acid transport	6/443	280/17432	0.719289058	0.836215741	0.77114292	Slc7a8/Anxa1/Plin2/Mfsd2a/P2ry2/Slc7a5	6	30 Only Down
CC	GO:0098687	GO: chromosomal region	1/102	290/17606	0.817137157	0.837165028	0.73786895	Stn1	1	10 Cap Out
NA	ZNF816_TARGET_GENES	C3: ZNF816_TARGET_GENES	Feb-97	365/15439	0.672092188	0.837341255	0.820449645	11829/320277	2	30 Only Up
NA	MIR6722_3P	C3: MIR6722_3P	Jan-97	176/15439	0.672286091	0.837341255	0.820449645	11515	1	30 Only Up
BP	GO:0007517	GO: muscle organ development	Jan-97	308/17432	0.82342387	0.837380207	0.781065164	Fos	1	10 Cap Out
BP	GO:0010522	GO: regulation of calcium ion transport into cytosol	2/443	99/17432	0.720776189	0.8375226	0.772348082	F2r/Bak1	2	30 Only Down
BP	GO:0008643	GO: carbohydrate transport	3/443	146/17432	0.721213682	0.8375226	0.772348082	Slc35b1/Mfsd2a/C1qtnf2	3	30 Only Down
BP	GO:0030705	GO: cytoskeleton-dependent intracellular transport	4/443	192/17432	0.722702896	0.8375226	0.772348082	Myo1c/Sod1/Uchl1/Actn4	4	30 Only Down
BP	GO:0021537	GO: telencephalon development	5/443	237/17432	0.723284969	0.8375226	0.772348082	Nfib/Hes1/Pfdn1/Pax6/Mfsd2a	5	30 Only Down
BP	GO:0022407	GO: regulation of cell-cell adhesion	9/443	412/17432	0.723798152	0.8375226	0.772348082	Lgals9/Prdx2/Hes1/Anxa1/Gpnmb/Cd24a/Lgals3/Dhps/Lgals1	9	30 Only Down
BP	GO:0002820	GO: negative regulation of adaptive immune response	1/443	50/17432	0.724429568	0.8375226	0.772348082	Trim27	1	30 Only Down
BP	GO:0006956	GO: complement activation	1/443	50/17432	0.724429568	0.8375226	0.772348082	Trem2	1	30 Only Down
BP	GO:0009116	GO: nucleoside metabolic process	1/443	50/17432	0.724429568	0.8375226	0.772348082	Mtap	1	30 Only Down
BP	GO:0009161	GO: ribonucleoside monophosphate metabolic process	1/443	50/17432	0.724429568	0.8375226	0.772348082	Ak2	1	30 Only Down
BP	GO:0010596	GO: negative regulation of endothelial cell migration	1/443	50/17432	0.724429568	0.8375226	0.772348082	Svbp	1	30 Only Down
BP	GO:0021545	GO: cranial nerve development	1/443	50/17432	0.724429568	0.8375226	0.772348082	Hes1	1	30 Only Down
BP	GO:0032206	GO: positive regulation of telomere maintenance	1/443	50/17432	0.724429568	0.8375226	0.772348082	Nbn	1	30 Only Down
BP	GO:0034204	GO: lipid translocation	1/443	50/17432	0.724429568	0.8375226	0.772348082	Mfsd2a	1	30 Only Down
BP	GO:0042307	GO: positive regulation of protein import into nucleus	1/443	50/17432	0.724429568	0.8375226	0.772348082	Ipo5	1	30 Only Down
BP	GO:0043627	GO: response to estrogen	1/443	50/17432	0.724429568	0.8375226	0.772348082	Cd24a	1	30 Only Down
BP	GO:0051646	GO: mitochondrion localization	1/443	50/17432	0.724429568	0.8375226	0.772348082	Uchl1	1	30 Only Down
BP	GO:0060966	GO: regulation of gene silencing by RNA	1/443	50/17432	0.724429568	0.8375226	0.772348082	Wtip	1	30 Only Down
BP	GO:0072132	GO: mesenchyme morphogenesis	1/443	50/17432	0.724429568	0.8375226	0.772348082	Dchs1	1	30 Only Down
BP	GO:0090311	GO: regulation of protein deacetylation	1/443	50/17432	0.724429568	0.8375226	0.772348082	Dysf	1	30 Only Down
NA	CCAATNNSNNNGCG_UNKNOWN	C3: CCAATNNSNNNGCG_UNKNOWN	5/440	59/15439	0.026125949	0.837567188	0.837567188	56389/21917/15205/18508/269582	5	30 Only Down
BP	GO:0032870	GO: cellular response to hormone stimulus	2/114	450/17432	0.79705835	0.838056471	0.805856244	Gpam/Ccnd3	2	30 Only Up
BP	GO:0034976	GO: response to endoplasmic reticulum stress	1/114	242/17432	0.797885169	0.838056471	0.805856244	Man1a	1	30 Only Up
BP	GO:0042113	GO: B cell activation	1/114	242/17432	0.797885169	0.838056471	0.805856244	Blnk	1	30 Only Up
BP	GO:0050890	GO: cognition	7/443	326/17432	0.725914413	0.838263492	0.773031319	Itga3/Pgrmc1/Cbr3/Trem2/Pax6/Mfsd2a/Sobp	7	30 Only Down
BP	GO:0005976	GO: polysaccharide metabolic process	2/443	100/17432	0.725916719	0.838263492	0.773031319	Ppp1r1a/C1qtnf2	2	30 Only Down
BP	GO:0007631	GO: feeding behavior	2/443	100/17432	0.725916719	0.838263492	0.773031319	Cpt1a/Uchl1	2	30 Only Down
BP	GO:0055017	GO: cardiac muscle tissue growth	2/443	100/17432	0.725916719	0.838263492	0.773031319	Fgfr2/Ccnb1	2	30 Only Down
CC	GO:0099699	GO: integral component of synaptic membrane	2/450	105/17606	0.753275154	0.838350936	0.632471275	Grik5/Fxyd6	2	30 Only Down
BP	GO:0030258	GO: lipid modification	4/443	193/17432	0.726451079	0.838636124	0.773374953	Cpt1a/Mfsd2a/Acaa2/C1qtnf2	4	30 Only Down
BP	GO:0050730	GO: regulation of peptidyl-tyrosine phosphorylation	5/443	238/17432	0.726674444	0.838649621	0.7733874	Hes1/Tnk2/Trem2/Ehd4/Cd24a	5	30 Only Down
NA	MIR3685	C3: MIR3685	Jan-97	177/15439	0.674368791	0.838709567	0.821790353	382118	1	30 Only Up
NA	MIR7160_5P	C3: MIR7160_5P	Jan-97	177/15439	0.674368791	0.838709567	0.821790353	94282	1	30 Only Up
NA	HNF3_Q6	C3: HNF3_Q6	Jan-97	178/15439	0.676438391	0.838709567	0.821790353	13122	1	30 Only Up
NA	MYC_Q2	C3: MYC_Q2	Jan-97	178/15439	0.676438391	0.838709567	0.821790353	75986	1	30 Only Up
NA	YTAATTAA_LHX3_01	C3: YTAATTAA_LHX3_01	Jan-97	178/15439	0.676438391	0.838709567	0.821790353	75320	1	30 Only Up
NA	MIR200A_3P	C3: MIR200A_3P	Feb-97	368/15439	0.676478903	0.838709567	0.821790353	18711/270162	2	30 Only Up
NA	MIR16_1_3P	C3: MIR16_1_3P	Jan-97	179/15439	0.678494971	0.838709567	0.821790353	232566	1	30 Only Up
NA	MIR183_3P	C3: MIR183_3P	Jan-97	179/15439	0.678494971	0.838709567	0.821790353	18705	1	30 Only Up
NA	MIR4773	C3: MIR4773	Jan-97	179/15439	0.678494971	0.838709567	0.821790353	268902	1	30 Only Up
NA	MIR6887_3P	C3: MIR6887_3P	Jan-97	179/15439	0.678494971	0.838709567	0.821790353	94282	1	30 Only Up
NA	GCAAAAA_MIR129	C3: GCAAAAA_MIR129	Jan-97	180/15439	0.680538614	0.838709567	0.821790353	17155	1	30 Only Up
NA	MIR212_3P	C3: MIR212_3P	Jan-97	180/15439	0.680538614	0.838709567	0.821790353	75320	1	30 Only Up
NA	MIR4768_3P	C3: MIR4768_3P	Jan-97	180/15439	0.680538614	0.838709567	0.821790353	320191	1	30 Only Up
NA	MIR141_3P	C3: MIR141_3P	Feb-97	371/15439	0.680818466	0.838709567	0.821790353	18711/270162	2	30 Only Up
NA	MIR30A_3P	C3: MIR30A_3P	Feb-97	371/15439	0.680818466	0.838709567	0.821790353	108011/75320	2	30 Only Up
NA	MIR30E_3P	C3: MIR30E_3P	Feb-97	372/15439	0.682254544	0.838709567	0.821790353	108011/75320	2	30 Only Up
NA	CSHL1_TARGET_GENES	C3: CSHL1_TARGET_GENES	Jan-97	181/15439	0.682569399	0.838709567	0.821790353	270162	1	30 Only Up
NA	MIF1_01	C3: MIF1_01	Jan-97	181/15439	0.682569399	0.838709567	0.821790353	230789	1	30 Only Up
NA	YYCATTCAWW_UNKNOWN	C3: YYCATTCAWW_UNKNOWN	Jan-97	181/15439	0.682569399	0.838709567	0.821790353	67916	1	30 Only Up
CC	GO:0031965	GO: nuclear membrane	1/116	231/17606	0.784999086	0.839404964	0.839404964	Hpn	1	30 Only Up
MF	GO:0016860	GO: intramolecular oxidoreductase activity	1/439	46/17373	0.692371961	0.839600482	0.734397362	Gsta4	1	30 Only Down
MF	GO:0030170	GO: pyridoxal phosphate binding	1/439	46/17373	0.692371961	0.839600482	0.734397362	Shmt2	1	30 Only Down
MF	GO:1904315	GO: transmitter-gated ion channel activity involved in regulation of postsynaptic membrane potential	1/439	46/17373	0.692371961	0.839600482	0.734397362	Grik5	1	30 Only Down
CC	GO:0035770	GO: ribonucleoprotein granule	1/116	235/17606	0.790683936	0.839876201	0.839876201	Blnk	1	30 Only Up
CC	GO:0005667	GO: transcription regulator complex	2/116	443/17606	0.793216412	0.839876201	0.839876201	Pax9/Etv3	2	30 Only Up
NA	R-MMU-1500931	Reactome: Cell-Cell communication	3/287	79/7790	0.561460715	0.839903642	0.738174422	Actn1/Actb/Flnc	3	30 Only Down
NA	R-MMU-189445	Reactome: Metabolism of porphyrins	1/287	22/7790	0.56262776	0.839903642	0.738174422	Blvrb	1	30 Only Down
NA	R-MMU-3371571	Reactome: HSF1-dependent transactivation	1/287	22/7790	0.56262776	0.839903642	0.738174422	Cryab	1	30 Only Down
NA	FOXD3_01	C3: FOXD3_01	Jan-97	182/15439	0.684587408	0.840047866	0.823101656	93688	1	30 Only Up
NA	AUTS2_TARGET_GENES	C3: AUTS2_TARGET_GENES	Feb-97	374/15439	0.685111084	0.840047866	0.823101656	71213/272347	2	30 Only Up
NA	MIR30D_3P	C3: MIR30D_3P	Feb-97	374/15439	0.685111084	0.840047866	0.823101656	108011/75320	2	30 Only Up
BP	GO:0001678	GO: cellular glucose homeostasis	3/443	148/17432	0.729718208	0.840248179	0.774861561	Myt1/Rack1/Ndufaf2	3	30 Only Down
BP	GO:0015718	GO: monocarboxylic acid transport	2/443	101/17432	0.730977056	0.840248179	0.774861561	Anxa1/P2ry2	2	30 Only Down
BP	GO:0051283	GO: negative regulation of sequestering of calcium ion	2/443	101/17432	0.730977056	0.840248179	0.774861561	Anxa6/F2r	2	30 Only Down
BP	GO:0002042	GO: cell migration involved in sprouting angiogenesis	1/443	51/17432	0.731452794	0.840248179	0.774861561	Anxa1	1	30 Only Down
BP	GO:0002707	GO: negative regulation of lymphocyte mediated immunity	1/443	51/17432	0.731452794	0.840248179	0.774861561	Lgals9	1	30 Only Down
BP	GO:0008038	GO: neuron recognition	1/443	51/17432	0.731452794	0.840248179	0.774861561	Nexn	1	30 Only Down
BP	GO:0008089	GO: anterograde axonal transport	1/443	51/17432	0.731452794	0.840248179	0.774861561	Sod1	1	30 Only Down
BP	GO:0031103	GO: axon regeneration	1/443	51/17432	0.731452794	0.840248179	0.774861561	Tnc	1	30 Only Down
BP	GO:0032892	GO: positive regulation of organic acid transport	1/443	51/17432	0.731452794	0.840248179	0.774861561	P2ry2	1	30 Only Down
BP	GO:0044091	GO: membrane biogenesis	1/443	51/17432	0.731452794	0.840248179	0.774861561	S100a10	1	30 Only Down
BP	GO:0045687	GO: positive regulation of glial cell differentiation	1/443	51/17432	0.731452794	0.840248179	0.774861561	Hes1	1	30 Only Down
BP	GO:0045814	GO: negative regulation of gene expression, epigenetic	1/443	51/17432	0.731452794	0.840248179	0.774861561	Trim27	1	30 Only Down
BP	GO:0048713	GO: regulation of oligodendrocyte differentiation	1/443	51/17432	0.731452794	0.840248179	0.774861561	Hes1	1	30 Only Down
BP	GO:0050879	GO: multicellular organismal movement	1/443	51/17432	0.731452794	0.840248179	0.774861561	Parp1	1	30 Only Down
BP	GO:0050881	GO: musculoskeletal movement	1/443	51/17432	0.731452794	0.840248179	0.774861561	Parp1	1	30 Only Down
BP	GO:0051055	GO: negative regulation of lipid biosynthetic process	1/443	51/17432	0.731452794	0.840248179	0.774861561	Sod1	1	30 Only Down
BP	GO:0032496	GO: response to lipopolysaccharide	1/114	244/17432	0.800557113	0.840376611	0.808087238	Sash1	1	30 Only Up
NA	R-MMU-9006934	Reactome: Signaling by Receptor Tyrosine Kinases	14/287	386/7790	0.564389312	0.840522507	0.73871833	Col1a1/Itga3/Axl/Gtf2f1/Atp6v1f/Polr2e/Lama5/Col5a2/Fn1/Spp1/Actb/Col1a2/Fgfr2/Col4a2	14	30 Only Down
MF	GO:0003712	GO: transcription coregulator activity	2/112	456/17373	0.796627038	0.84057891	0.802759995	Fgf2/Jmjd1c	2	30 Only Up
MF	GO:0003713	GO: transcription coactivator activity	1/112	247/17373	0.799905737	0.84057891	0.802759995	Fgf2	1	30 Only Up
NA	R-MMU-913531	Reactome: Interferon Signaling	2/287	51/7790	0.565784302	0.840593821	0.738781006	Flnb/Eif4a1	2	30 Only Down
BP	GO:0051091	GO: positive regulation of DNA-binding transcription factor activity	1/114	245/17432	0.801879925	0.840792642	0.808487284	Plpp3	1	30 Only Up
BP	GO:0099003	GO: vesicle-mediated transport in synapse	1/114	245/17432	0.801879925	0.840792642	0.808487284	Cplx3	1	30 Only Up
NA	MIR6511A_5P	C3: MIR6511A_5P	Jan-97	183/15439	0.686592718	0.841270032	0.824299167	23959	1	30 Only Up
NA	MIR6883_5P	C3: MIR6883_5P	Feb-97	376/15439	0.687946855	0.84133499	0.824362815	21419/13386	2	30 Only Up
NA	MIR194_5P	C3: MIR194_5P	Jan-97	184/15439	0.68858541	0.84133499	0.824362815	320191	1	30 Only Up
NA	MIR552_5P	C3: MIR552_5P	Jan-97	184/15439	0.68858541	0.84133499	0.824362815	320277	1	30 Only Up
NA	MIR5698	C3: MIR5698	Jan-97	184/15439	0.68858541	0.84133499	0.824362815	21419	1	30 Only Up
CC	GO:0030427	GO: site of polarized growth	4/450	201/17606	0.759027569	0.841348496	0.634732703	Itga3/Tnk2/Fscn1/Marcks	4	30 Only Down
CC	GO:0005771	GO: multivesicular body	1/450	55/17606	0.759795655	0.841348496	0.634732703	Nsg2	1	30 Only Down
CC	GO:0098802	GO: plasma membrane signaling receptor complex	3/450	155/17606	0.761304771	0.841348496	0.634732703	Itga3/Grik5/Alcam	3	30 Only Down
NA	MIR12133	C3: MIR12133	Feb-97	377/15439	0.689356973	0.841684974	0.824705738	320191/108829	2	30 Only Up
BP	GO:1904951	GO: positive regulation of establishment of protein localization	Jan-97	313/17432	0.828369237	0.841933725	0.785312451	Cd81	1	10 Cap Out
NA	MIR518C_5P	C3: MIR518C_5P	Jan-97	185/15439	0.690565562	0.841975579	0.824990481	13034	1	30 Only Up
NA	MIR6739_3P	C3: MIR6739_3P	Jan-97	185/15439	0.690565562	0.841975579	0.824990481	11515	1	30 Only Up
MF	GO:0003730	GO: mRNA 3'-UTR binding	2/439	95/17373	0.696405873	0.84232645	0.736781762	Fus/Hnrnpc	2	30 Only Down
MF	GO:0005125	GO: cytokine activity	3/439	142/17373	0.699928028	0.84232645	0.736781762	Spp1/Pf4/Scg2	3	30 Only Down
MF	GO:0032266	GO: phosphatidylinositol-3-phosphate binding	1/439	47/17373	0.700166081	0.84232645	0.736781762	Lancl2	1	30 Only Down
MF	GO:0070279	GO: vitamin B6 binding	1/439	47/17373	0.700166081	0.84232645	0.736781762	Shmt2	1	30 Only Down
MF	GO:0003924	GO: GTPase activity	6/439	276/17373	0.701273364	0.84232645	0.736781762	Rnd2/Tubb6/Tubb5/Rras/Tuba1c/Arl1	6	30 Only Down
NA	AAANWWTGC_UNKNOWN	C3: AAANWWTGC_UNKNOWN	Jan-97	186/15439	0.692533251	0.842599882	0.82560219	109676	1	30 Only Up
NA	MIR767_5P	C3: MIR767_5P	Jan-97	186/15439	0.692533251	0.842599882	0.82560219	108011	1	30 Only Up
NA	MIR1271_5P	C3: MIR1271_5P	Feb-97	380/15439	0.693556356	0.842599882	0.82560219	320191/108829	2	30 Only Up
NA	HFH8_01	C3: HFH8_01	Jan-97	187/15439	0.694488557	0.842599882	0.82560219	11766	1	30 Only Up
NA	MIR1249_5P	C3: MIR1249_5P	Jan-97	187/15439	0.694488557	0.842599882	0.82560219	331004	1	30 Only Up
NA	MIR302A_5P	C3: MIR302A_5P	Jan-97	187/15439	0.694488557	0.842599882	0.82560219	18511	1	30 Only Up
NA	MIR7111_5P	C3: MIR7111_5P	Jan-97	187/15439	0.694488557	0.842599882	0.82560219	21419	1	30 Only Up
NA	FOXR2_TARGET_GENES	C3: FOXR2_TARGET_GENES	Jan-97	188/15439	0.696431555	0.842599882	0.82560219	17719	1	30 Only Up
NA	MIR196A_1_3P	C3: MIR196A_1_3P	Feb-97	383/15439	0.697709466	0.842599882	0.82560219	20720/52076	2	30 Only Up
NA	GR_01	C3: GR_01	Jan-97	189/15439	0.698362323	0.842599882	0.82560219	108829	1	30 Only Up
NA	MIR4283	C3: MIR4283	Jan-97	189/15439	0.698362323	0.842599882	0.82560219	272347	1	30 Only Up
NA	MIR4723_5P	C3: MIR4723_5P	Jan-97	189/15439	0.698362323	0.842599882	0.82560219	21419	1	30 Only Up
NA	MIR4743_3P	C3: MIR4743_3P	Jan-97	189/15439	0.698362323	0.842599882	0.82560219	75320	1	30 Only Up
NA	MIR6797_5P	C3: MIR6797_5P	Jan-97	189/15439	0.698362323	0.842599882	0.82560219	331004	1	30 Only Up
NA	TCF11MAFG_01	C3: TCF11MAFG_01	Jan-97	189/15439	0.698362323	0.842599882	0.82560219	94282	1	30 Only Up
CC	GO:0005769	GO: early endosome	1/102	299/17606	0.826608378	0.842737322	0.742780314	Tmem230	1	10 Cap Out
BP	GO:0045088	GO: regulation of innate immune response	4/443	195/17432	0.733834197	0.842739446	0.777158962	Lgals9/Trem2/Samhd1/Lyar	4	30 Only Down
BP	GO:0007204	GO: positive regulation of cytosolic calcium ion concentration	6/443	285/17432	0.73482885	0.843637178	0.777986834	Cacnb3/P2ry2/Cd24a/F2r/Bak1/Eif5a	6	30 Only Down
NA	R-MMU-5689880	Reactome: Ub-specific processing proteases	6/287	165/7790	0.571935565	0.843839152	0.741633263	Psmc3/Psmb6/Psmd14/Ccna2/Psmc2/Clspn	6	30 Only Down
NA	R-MMU-983231	Reactome: Factors involved in megakaryocyte development and platelet production	4/287	109/7790	0.574692795	0.843839152	0.741633263	Tubb6/Kif11/Capzb/Tuba1c	4	30 Only Down
NA	R-MMU-174824	Reactome: Plasma lipoprotein assembly, remodeling, and clearance	2/287	52/7790	0.57641699	0.843839152	0.741633263	Nr1h3/Scarb1	2	30 Only Down
NA	R-MMU-1483191	Reactome: Synthesis of PC	1/287	23/7790	0.578787111	0.843839152	0.741633263	Mfsd2a	1	30 Only Down
NA	R-MMU-174048	Reactome: APC/C:Cdc20 mediated degradation of Cyclin B	1/287	23/7790	0.578787111	0.843839152	0.741633263	Ccnb1	1	30 Only Down
NA	R-MMU-1971475	Reactome: A tetrasaccharide linker sequence is required for GAG synthesis	1/287	23/7790	0.578787111	0.843839152	0.741633263	Gpc4	1	30 Only Down
NA	R-MMU-5654696	Reactome: Downstream signaling of activated FGFR2	1/287	23/7790	0.578787111	0.843839152	0.741633263	Fgfr2	1	30 Only Down
NA	R-MMU-8953750	Reactome: Transcriptional Regulation by E2F6	1/287	23/7790	0.578787111	0.843839152	0.741633263	Rbbp4	1	30 Only Down
BP	GO:0045639	GO: positive regulation of myeloid cell differentiation	2/443	102/17432	0.735957944	0.844194623	0.7785009	Trem2/Prmt1	2	30 Only Down
BP	GO:0044242	GO: cellular lipid catabolic process	4/443	196/17432	0.737469293	0.844194623	0.7785009	Cpt1a/Mfsd2a/Acaa2/Scarb1	4	30 Only Down
BP	GO:0032103	GO: positive regulation of response to external stimulus	8/443	374/17432	0.737948274	0.844194623	0.7785009	Lgals9/Trem2/Fn1/Kars/Dysf/Cd24a/Scg2/Zfp580	8	30 Only Down
BP	GO:0007613	GO: memory	3/443	150/17432	0.738018059	0.844194623	0.7785009	Itga3/Pgrmc1/Trem2	3	30 Only Down
BP	GO:0060402	GO: calcium ion transport into cytosol	3/443	150/17432	0.738018059	0.844194623	0.7785009	Cacnb3/F2r/Bak1	3	30 Only Down
BP	GO:0001947	GO: heart looping	1/443	52/17432	0.738297418	0.844194623	0.7785009	Dll1	1	30 Only Down
BP	GO:0007566	GO: embryo implantation	1/443	52/17432	0.738297418	0.844194623	0.7785009	Sod1	1	30 Only Down
BP	GO:0016126	GO: sterol biosynthetic process	1/443	52/17432	0.738297418	0.844194623	0.7785009	Sod1	1	30 Only Down
BP	GO:0032731	GO: positive regulation of interleukin-1 beta production	1/443	52/17432	0.738297418	0.844194623	0.7785009	Inava	1	30 Only Down
BP	GO:0048255	GO: mRNA stabilization	1/443	52/17432	0.738297418	0.844194623	0.7785009	Fus	1	30 Only Down
BP	GO:0055078	GO: sodium ion homeostasis	1/443	52/17432	0.738297418	0.844194623	0.7785009	Spp1	1	30 Only Down
BP	GO:0090278	GO: negative regulation of peptide hormone secretion	1/443	52/17432	0.738297418	0.844194623	0.7785009	Ndufaf2	1	30 Only Down
BP	GO:0099054	GO: presynapse assembly	1/443	52/17432	0.738297418	0.844194623	0.7785009	Gpc4	1	30 Only Down
BP	GO:2000242	GO: negative regulation of reproductive process	1/443	52/17432	0.738297418	0.844194623	0.7785009	Prdx4	1	30 Only Down
NA	ACTGAAA_MIR30A3P_MIR30E3P	C3: ACTGAAA_MIR30A3P_MIR30E3P	Jan-97	190/15439	0.700280936	0.844327606	0.82729506	108011	1	30 Only Up
BP	GO:0032412	GO: regulation of ion transmembrane transporter activity	1/114	248/17432	0.805796403	0.844411358	0.811966961	Ank2	1	30 Only Up
CC	GO:0099060	GO: integral component of postsynaptic specialization membrane	1/450	56/17606	0.76595439	0.844513814	0.637120692	Grik5	1	30 Only Down
MF	GO:0008374	GO: O-acyltransferase activity	1/439	48/17373	0.707763166	0.845309592	0.739391113	Cpt1a	1	30 Only Down
MF	GO:0022824	GO: transmitter-gated ion channel activity	1/439	48/17373	0.707763166	0.845309592	0.739391113	Grik5	1	30 Only Down
MF	GO:0022835	GO: transmitter-gated channel activity	1/439	48/17373	0.707763166	0.845309592	0.739391113	Grik5	1	30 Only Down
BP	GO:0009259	GO: ribonucleotide metabolic process	Jan-97	317/17432	0.832226624	0.845376932	0.788524097	Adcy5	1	10 Cap Out
NA	GTF2A2_TARGET_GENES	C3: GTF2A2_TARGET_GENES	Feb-97	386/15439	0.701816543	0.845451258	0.828396045	20229/14645	2	30 Only Up
NA	GGGACCA_MIR133A_MIR133B	C3: GGGACCA_MIR133A_MIR133B	Jan-97	191/15439	0.702187471	0.845451258	0.828396045	70097	1	30 Only Up
CC	GO:0098791	GO: Golgi apparatus subcompartment	6/450	295/17606	0.768764688	0.845641157	0.637971185	Snx9/Nsg2/Yipf4/Postn/Plekhj1/Arl1	6	30 Only Down
BP	GO:0035710	GO: CD4-positive, alpha-beta T cell activation	2/443	103/17432	0.740860144	0.846628296	0.780745189	Lgals9/Anxa1	2	30 Only Down
BP	GO:0051282	GO: regulation of sequestering of calcium ion	2/443	103/17432	0.740860144	0.846628296	0.780745189	Anxa6/F2r	2	30 Only Down
BP	GO:0035264	GO: multicellular organism growth	4/443	197/17432	0.741066868	0.846628296	0.780745189	Sod1/Mfsd2a/Cdkn1c/Rpl29	4	30 Only Down
BP	GO:0071248	GO: cellular response to metal ion	3/443	151/17432	0.742091824	0.847066496	0.781149289	Fn1/Fus/Scn5a	3	30 Only Down
BP	GO:0071772	GO: response to BMP	3/443	151/17432	0.742091824	0.847066496	0.781149289	Itga3/Hes1/Sostdc1	3	30 Only Down
BP	GO:0071773	GO: cellular response to BMP stimulus	3/443	151/17432	0.742091824	0.847066496	0.781149289	Itga3/Hes1/Sostdc1	3	30 Only Down
NA	HNF3ALPHA_Q6	C3: HNF3ALPHA_Q6	Jan-97	192/15439	0.704082003	0.847094983	0.830006611	13122	1	30 Only Up
NA	ZNF318_TARGET_GENES	C3: ZNF318_TARGET_GENES	Feb-97	388/15439	0.704529141	0.847094983	0.830006611	12450/108829	2	30 Only Up
NA	MIR4700_5P	C3: MIR4700_5P	Jan-97	193/15439	0.705964606	0.847135362	0.830046176	270162	1	30 Only Up
NA	MIR6783_3P	C3: MIR6783_3P	Jan-97	194/15439	0.707835354	0.847135362	0.830046176	232566	1	30 Only Up
NA	ATACTGT_MIR144	C3: ATACTGT_MIR144	Jan-97	196/15439	0.711541584	0.847135362	0.830046176	109676	1	30 Only Up
NA	HSF_Q6	C3: HSF_Q6	Jan-97	196/15439	0.711541584	0.847135362	0.830046176	11766	1	30 Only Up
NA	MIR4528	C3: MIR4528	Jan-97	196/15439	0.711541584	0.847135362	0.830046176	77113	1	30 Only Up
NA	MIR6768_5P	C3: MIR6768_5P	Jan-97	196/15439	0.711541584	0.847135362	0.830046176	67916	1	30 Only Up
NA	MIR5692B_MIR5692C	C3: MIR5692B_MIR5692C	Feb-97	396/15439	0.715177553	0.847135362	0.830046176	52076/67916	2	30 Only Up
NA	FOX_Q2	C3: FOX_Q2	Jan-97	198/15439	0.715201277	0.847135362	0.830046176	93688	1	30 Only Up
NA	MIR580_3P	C3: MIR580_3P	Jan-97	198/15439	0.715201277	0.847135362	0.830046176	84035	1	30 Only Up
NA	MIR6870_5P	C3: MIR6870_5P	Jan-97	198/15439	0.715201277	0.847135362	0.830046176	21419	1	30 Only Up
NA	MIR6780A_5P	C3: MIR6780A_5P	Jan-97	199/15439	0.717013853	0.847135362	0.830046176	320191	1	30 Only Up
NA	MIR6859_5P	C3: MIR6859_5P	Jan-97	199/15439	0.717013853	0.847135362	0.830046176	109676	1	30 Only Up
NA	ATATGCA_MIR448	C3: ATATGCA_MIR448	Jan-97	200/15439	0.718815012	0.847135362	0.830046176	109676	1	30 Only Up
NA	MIR4269	C3: MIR4269	Jan-97	200/15439	0.718815012	0.847135362	0.830046176	268902	1	30 Only Up
NA	MIR149_3P	C3: MIR149_3P	Feb-97	401/15439	0.721670297	0.847135362	0.830046176	21419/13386	2	30 Only Up
NA	MIR7157_5P	C3: MIR7157_5P	Jan-97	202/15439	0.72238336	0.847135362	0.830046176	75320	1	30 Only Up
NA	CTTGTAT_MIR381	C3: CTTGTAT_MIR381	Jan-97	203/15439	0.72415069	0.847135362	0.830046176	14609	1	30 Only Up
NA	MIR4279	C3: MIR4279	Jan-97	203/15439	0.72415069	0.847135362	0.830046176	20511	1	30 Only Up
NA	RSRFC4_Q2	C3: RSRFC4_Q2	Jan-97	203/15439	0.72415069	0.847135362	0.830046176	108829	1	30 Only Up
NA	MIR548AZ_5P	C3: MIR548AZ_5P	Feb-97	404/15439	0.725506588	0.847135362	0.830046176	12450/11829	2	30 Only Up
NA	CREB_Q4_01	C3: CREB_Q4_01	Jan-97	204/15439	0.725906885	0.847135362	0.830046176	67871	1	30 Only Up
NA	TAATAAT_MIR126	C3: TAATAAT_MIR126	Jan-97	204/15439	0.725906885	0.847135362	0.830046176	17155	1	30 Only Up
NA	MIR4271	C3: MIR4271	Jan-97	205/15439	0.727652013	0.847135362	0.830046176	11515	1	30 Only Up
NA	MIR4731_3P	C3: MIR4731_3P	Jan-97	205/15439	0.727652013	0.847135362	0.830046176	268902	1	30 Only Up
NA	ZSCAN21_TARGET_GENES	C3: ZSCAN21_TARGET_GENES	Feb-97	406/15439	0.728039557	0.847135362	0.830046176	18711/108829	2	30 Only Up
NA	MIR4692	C3: MIR4692	Jan-97	206/15439	0.729386144	0.847135362	0.830046176	13122	1	30 Only Up
NA	CHX10_01	C3: CHX10_01	Jan-97	207/15439	0.731109347	0.847135362	0.830046176	21419	1	30 Only Up
NA	HSF2_TARGET_GENES	C3: HSF2_TARGET_GENES	Jan-97	207/15439	0.731109347	0.847135362	0.830046176	12445	1	30 Only Up
NA	KLF14_TARGET_GENES	C3: KLF14_TARGET_GENES	Jan-97	207/15439	0.731109347	0.847135362	0.830046176	68666	1	30 Only Up
NA	MIR345_3P	C3: MIR345_3P	Jan-97	207/15439	0.731109347	0.847135362	0.830046176	11515	1	30 Only Up
NA	MIR4742_3P	C3: MIR4742_3P	Jan-97	207/15439	0.731109347	0.847135362	0.830046176	320191	1	30 Only Up
NA	MIR7162_3P	C3: MIR7162_3P	Jan-97	207/15439	0.731109347	0.847135362	0.830046176	94282	1	30 Only Up
NA	HP1SITEFACTOR_Q6	C3: HP1SITEFACTOR_Q6	Jan-97	208/15439	0.732821689	0.847135362	0.830046176	94282	1	30 Only Up
NA	MIR155_5P	C3: MIR155_5P	Jan-97	208/15439	0.732821689	0.847135362	0.830046176	14645	1	30 Only Up
NA	SRF_Q5_01	C3: SRF_Q5_01	Jan-97	208/15439	0.732821689	0.847135362	0.830046176	67916	1	30 Only Up
NA	ZNF260_TARGET_GENES	C3: ZNF260_TARGET_GENES	Feb-97	410/15439	0.733046944	0.847135362	0.830046176	77352/108829	2	30 Only Up
NA	MIR544A	C3: MIR544A	Jan-97	210/15439	0.736214062	0.847135362	0.830046176	18511	1	30 Only Up
NA	MIR544B	C3: MIR544B	Jan-97	210/15439	0.736214062	0.847135362	0.830046176	108011	1	30 Only Up
NA	MIR6817_3P	C3: MIR6817_3P	Jan-97	210/15439	0.736214062	0.847135362	0.830046176	434008	1	30 Only Up
NA	VDR_Q3	C3: VDR_Q3	Jan-97	210/15439	0.736214062	0.847135362	0.830046176	626834	1	30 Only Up
NA	AHR_Q5	C3: AHR_Q5	Jan-97	211/15439	0.737894227	0.847135362	0.830046176	73728	1	30 Only Up
NA	GATA3_01	C3: GATA3_01	Jan-97	211/15439	0.737894227	0.847135362	0.830046176	20229	1	30 Only Up
NA	MIR5683	C3: MIR5683	Jan-97	211/15439	0.737894227	0.847135362	0.830046176	235415	1	30 Only Up
NA	NFKB_Q6_01	C3: NFKB_Q6_01	Jan-97	211/15439	0.737894227	0.847135362	0.830046176	57246	1	30 Only Up
NA	MIR6715B_5P	C3: MIR6715B_5P	Jan-97	212/15439	0.7395638	0.847135362	0.830046176	268902	1	30 Only Up
NA	PU1_Q6	C3: PU1_Q6	Jan-97	212/15439	0.7395638	0.847135362	0.830046176	626834	1	30 Only Up
NA	CREB_Q2_01	C3: CREB_Q2_01	Jan-97	213/15439	0.741222847	0.847135362	0.830046176	67871	1	30 Only Up
NA	MIR380_3P	C3: MIR380_3P	Jan-97	213/15439	0.741222847	0.847135362	0.830046176	77113	1	30 Only Up
NA	OCT1_03	C3: OCT1_03	Jan-97	213/15439	0.741222847	0.847135362	0.830046176	227157	1	30 Only Up
NA	SRF_Q4	C3: SRF_Q4	Jan-97	213/15439	0.741222847	0.847135362	0.830046176	67916	1	30 Only Up
NA	TCF4_Q5	C3: TCF4_Q5	Jan-97	213/15439	0.741222847	0.847135362	0.830046176	11766	1	30 Only Up
NA	ATGCTGC_MIR103_MIR107	C3: ATGCTGC_MIR103_MIR107	Jan-97	214/15439	0.742871434	0.847135362	0.830046176	14173	1	30 Only Up
NA	MIR105_5P	C3: MIR105_5P	Jan-97	214/15439	0.742871434	0.847135362	0.830046176	14609	1	30 Only Up
NA	MIR4303	C3: MIR4303	Jan-97	214/15439	0.742871434	0.847135362	0.830046176	268902	1	30 Only Up
NA	MIR4524A_3P	C3: MIR4524A_3P	Jan-97	214/15439	0.742871434	0.847135362	0.830046176	108829	1	30 Only Up
NA	NFKAPPAB65_01	C3: NFKAPPAB65_01	Jan-97	214/15439	0.742871434	0.847135362	0.830046176	70605	1	30 Only Up
NA	POU1F1_Q6	C3: POU1F1_Q6	Jan-97	214/15439	0.742871434	0.847135362	0.830046176	270162	1	30 Only Up
NA	MIR4703_5P	C3: MIR4703_5P	Jan-97	215/15439	0.744509626	0.847135362	0.830046176	12450	1	30 Only Up
NA	MIR7853_5P	C3: MIR7853_5P	Jan-97	215/15439	0.744509626	0.847135362	0.830046176	14609	1	30 Only Up
NA	CDPCR3HD_01	C3: CDPCR3HD_01	Jan-97	216/15439	0.746137488	0.847135362	0.830046176	20713	1	30 Only Up
NA	MIR2115_3P	C3: MIR2115_3P	Jan-97	217/15439	0.747755084	0.847135362	0.830046176	21419	1	30 Only Up
NA	MIR5682	C3: MIR5682	Jan-97	217/15439	0.747755084	0.847135362	0.830046176	434008	1	30 Only Up
NA	AP3_Q6	C3: AP3_Q6	Jan-97	218/15439	0.749362478	0.847135362	0.830046176	108829	1	30 Only Up
NA	EVI1_04	C3: EVI1_04	Jan-97	218/15439	0.749362478	0.847135362	0.830046176	67916	1	30 Only Up
NA	MZF1_01	C3: MZF1_01	Jan-97	218/15439	0.749362478	0.847135362	0.830046176	109676	1	30 Only Up
NA	SPZ1_01	C3: SPZ1_01	Jan-97	218/15439	0.749362478	0.847135362	0.830046176	73728	1	30 Only Up
NA	TGACGTCA_ATF3_Q6	C3: TGACGTCA_ATF3_Q6	Jan-97	218/15439	0.749362478	0.847135362	0.830046176	67871	1	30 Only Up
NA	MIR16_2_3P	C3: MIR16_2_3P	Jan-97	219/15439	0.750959735	0.847135362	0.830046176	108011	1	30 Only Up
NA	NPAT_TARGET_GENES	C3: NPAT_TARGET_GENES	Jan-97	219/15439	0.750959735	0.847135362	0.830046176	108011	1	30 Only Up
NA	PTF1BETA_Q6	C3: PTF1BETA_Q6	Jan-97	219/15439	0.750959735	0.847135362	0.830046176	319934	1	30 Only Up
NA	MIR3714	C3: MIR3714	Feb-97	425/15439	0.751140308	0.847135362	0.830046176	20511/434008	2	30 Only Up
NA	AAAGGGA_MIR204_MIR211	C3: AAAGGGA_MIR204_MIR211	Jan-97	220/15439	0.752546916	0.847135362	0.830046176	320191	1	30 Only Up
NA	MIR195_3P	C3: MIR195_3P	Jan-97	220/15439	0.752546916	0.847135362	0.830046176	108011	1	30 Only Up
NA	TTTTGAG_MIR373	C3: TTTTGAG_MIR373	Jan-97	221/15439	0.754124086	0.847135362	0.830046176	17060	1	30 Only Up
NA	BRN2_01	C3: BRN2_01	Jan-97	222/15439	0.755691307	0.847135362	0.830046176	20229	1	30 Only Up
NA	NKX61_01	C3: NKX61_01	Jan-97	222/15439	0.755691307	0.847135362	0.830046176	20229	1	30 Only Up
NA	SMAD3_Q6	C3: SMAD3_Q6	Jan-97	222/15439	0.755691307	0.847135362	0.830046176	108829	1	30 Only Up
NA	HOXA10_TARGET_GENES	C3: HOXA10_TARGET_GENES	Jan-97	224/15439	0.758796148	0.847135362	0.830046176	17748	1	30 Only Up
NA	PHF21A_TARGET_GENES	C3: PHF21A_TARGET_GENES	Jan-97	224/15439	0.758796148	0.847135362	0.830046176	108829	1	30 Only Up
NA	GCM_Q2	C3: GCM_Q2	Jan-97	225/15439	0.760333892	0.847135362	0.830046176	73728	1	30 Only Up
NA	MIR513A_3P_MIR513C_3P	C3: MIR513A_3P_MIR513C_3P	Feb-97	434/15439	0.761489145	0.847135362	0.830046176	52076/75320	2	30 Only Up
NA	FOXO4_01	C3: FOXO4_01	Jan-97	226/15439	0.761861933	0.847135362	0.830046176	11766	1	30 Only Up
NA	MEIS1_01	C3: MEIS1_01	Jan-97	226/15439	0.761861933	0.847135362	0.830046176	109676	1	30 Only Up
NA	ZF5_01	C3: ZF5_01	Jan-97	226/15439	0.761861933	0.847135362	0.830046176	71721	1	30 Only Up
NA	MIR5093	C3: MIR5093	Jan-97	227/15439	0.763380331	0.847135362	0.830046176	319934	1	30 Only Up
NA	MYOD_Q6	C3: MYOD_Q6	Jan-97	227/15439	0.763380331	0.847135362	0.830046176	109676	1	30 Only Up
NA	TITF1_Q3	C3: TITF1_Q3	Jan-97	227/15439	0.763380331	0.847135362	0.830046176	13386	1	30 Only Up
NA	PBX1_01	C3: PBX1_01	Jan-97	228/15439	0.764889147	0.847135362	0.830046176	11766	1	30 Only Up
NA	AP2ALPHA_01	C3: AP2ALPHA_01	Jan-97	229/15439	0.766388441	0.847135362	0.830046176	230789	1	30 Only Up
NA	E2A_Q2	C3: E2A_Q2	Jan-97	229/15439	0.766388441	0.847135362	0.830046176	73728	1	30 Only Up
NA	HMGIY_Q6	C3: HMGIY_Q6	Jan-97	229/15439	0.766388441	0.847135362	0.830046176	27049	1	30 Only Up
NA	TAL1BETAE47_01	C3: TAL1BETAE47_01	Jan-97	229/15439	0.766388441	0.847135362	0.830046176	67916	1	30 Only Up
NA	GATA1_01	C3: GATA1_01	Jan-97	230/15439	0.767878271	0.847135362	0.830046176	70605	1	30 Only Up
NA	SP1_01	C3: SP1_01	Jan-97	230/15439	0.767878271	0.847135362	0.830046176	15451	1	30 Only Up
NA	SRF_Q6	C3: SRF_Q6	Jan-97	230/15439	0.767878271	0.847135362	0.830046176	67916	1	30 Only Up
NA	USF_Q6_01	C3: USF_Q6_01	Jan-97	230/15439	0.767878271	0.847135362	0.830046176	382118	1	30 Only Up
NA	MIR96_5P	C3: MIR96_5P	Feb-97	440/15439	0.768182326	0.847135362	0.830046176	320191/108829	2	30 Only Up
NA	IRF_Q6	C3: IRF_Q6	Jan-97	231/15439	0.769358698	0.847135362	0.830046176	20229	1	30 Only Up
NA	OCT1_06	C3: OCT1_06	Jan-97	231/15439	0.769358698	0.847135362	0.830046176	20229	1	30 Only Up
NA	E2F1_Q6_01	C3: E2F1_Q6_01	Jan-97	232/15439	0.770829779	0.847135362	0.830046176	70605	1	30 Only Up
NA	MIR4763_3P	C3: MIR4763_3P	Jan-97	232/15439	0.770829779	0.847135362	0.830046176	12445	1	30 Only Up
NA	P53_DECAMER_Q2	C3: P53_DECAMER_Q2	Jan-97	232/15439	0.770829779	0.847135362	0.830046176	11766	1	30 Only Up
NA	AAGCACT_MIR520F	C3: AAGCACT_MIR520F	Jan-97	233/15439	0.772291574	0.847135362	0.830046176	71721	1	30 Only Up
NA	HIF1_Q3	C3: HIF1_Q3	Jan-97	233/15439	0.772291574	0.847135362	0.830046176	73728	1	30 Only Up
NA	CP2_02	C3: CP2_02	Jan-97	234/15439	0.77374414	0.847135362	0.830046176	382118	1	30 Only Up
NA	IPF1_Q4	C3: IPF1_Q4	Jan-97	234/15439	0.77374414	0.847135362	0.830046176	331004	1	30 Only Up
NA	PSMB5_TARGET_GENES	C3: PSMB5_TARGET_GENES	Jan-97	234/15439	0.77374414	0.847135362	0.830046176	17748	1	30 Only Up
NA	HLF_01	C3: HLF_01	Jan-97	235/15439	0.775187535	0.847135362	0.830046176	270162	1	30 Only Up
NA	ICSBP_Q6	C3: ICSBP_Q6	Jan-97	235/15439	0.775187535	0.847135362	0.830046176	13122	1	30 Only Up
NA	IRF1_Q6	C3: IRF1_Q6	Jan-97	235/15439	0.775187535	0.847135362	0.830046176	20713	1	30 Only Up
NA	P53_02	C3: P53_02	Jan-97	235/15439	0.775187535	0.847135362	0.830046176	319934	1	30 Only Up
NA	PITX2_Q2	C3: PITX2_Q2	Jan-97	235/15439	0.775187535	0.847135362	0.830046176	108829	1	30 Only Up
NA	AMEF2_Q6	C3: AMEF2_Q6	Jan-97	236/15439	0.776621816	0.847135362	0.830046176	108829	1	30 Only Up
NA	AREB6_02	C3: AREB6_02	Jan-97	236/15439	0.776621816	0.847135362	0.830046176	27049	1	30 Only Up
NA	HNF4_01_B	C3: HNF4_01_B	Jan-97	236/15439	0.776621816	0.847135362	0.830046176	108829	1	30 Only Up
NA	NRF2_Q4	C3: NRF2_Q4	Jan-97	236/15439	0.776621816	0.847135362	0.830046176	94282	1	30 Only Up
NA	T3R_Q6	C3: T3R_Q6	Jan-97	236/15439	0.776621816	0.847135362	0.830046176	18705	1	30 Only Up
NA	CDC5_01	C3: CDC5_01	Jan-97	237/15439	0.77804704	0.847135362	0.830046176	20229	1	30 Only Up
NA	ER_Q6_02	C3: ER_Q6_02	Jan-97	237/15439	0.77804704	0.847135362	0.830046176	240025	1	30 Only Up
NA	IRF7_01	C3: IRF7_01	Jan-97	237/15439	0.77804704	0.847135362	0.830046176	20229	1	30 Only Up
NA	LMO2COM_01	C3: LMO2COM_01	Jan-97	237/15439	0.77804704	0.847135362	0.830046176	18511	1	30 Only Up
NA	TTF1_Q6	C3: TTF1_Q6	Jan-97	237/15439	0.77804704	0.847135362	0.830046176	11829	1	30 Only Up
NA	PAX_Q6	C3: PAX_Q6	Jan-97	238/15439	0.779463264	0.847135362	0.830046176	70605	1	30 Only Up
NA	MYCMAX_01	C3: MYCMAX_01	Jan-97	239/15439	0.780870544	0.847135362	0.830046176	14609	1	30 Only Up
NA	OCT1_Q5_01	C3: OCT1_Q5_01	Jan-97	239/15439	0.780870544	0.847135362	0.830046176	17060	1	30 Only Up
NA	TCANNTGAY_SREBP1_01	C3: TCANNTGAY_SREBP1_01	Feb-97	453/15439	0.782132685	0.847135362	0.830046176	27049/17060	2	30 Only Up
NA	AAAYWAACM_HFH4_01	C3: AAAYWAACM_HFH4_01	Jan-97	240/15439	0.782268936	0.847135362	0.830046176	67916	1	30 Only Up
NA	AP1_Q6_01	C3: AP1_Q6_01	Jan-97	240/15439	0.782268936	0.847135362	0.830046176	14609	1	30 Only Up
NA	MIR3202	C3: MIR3202	Jan-97	240/15439	0.782268936	0.847135362	0.830046176	13386	1	30 Only Up
NA	NGFIC_01	C3: NGFIC_01	Jan-97	240/15439	0.782268936	0.847135362	0.830046176	270162	1	30 Only Up
NA	MIR4470	C3: MIR4470	Jan-97	241/15439	0.783658495	0.847135362	0.830046176	17155	1	30 Only Up
NA	MIR4680_3P	C3: MIR4680_3P	Jan-97	241/15439	0.783658495	0.847135362	0.830046176	14609	1	30 Only Up
NA	MIR5787	C3: MIR5787	Jan-97	241/15439	0.783658495	0.847135362	0.830046176	244416	1	30 Only Up
NA	OCT1_Q6	C3: OCT1_Q6	Jan-97	241/15439	0.783658495	0.847135362	0.830046176	17060	1	30 Only Up
NA	STAT5A_01	C3: STAT5A_01	Jan-97	241/15439	0.783658495	0.847135362	0.830046176	73728	1	30 Only Up
NA	FOXO4_TARGET_GENES	C3: FOXO4_TARGET_GENES	Jan-97	242/15439	0.785039277	0.847135362	0.830046176	272347	1	30 Only Up
NA	P300_01	C3: P300_01	Jan-97	242/15439	0.785039277	0.847135362	0.830046176	20713	1	30 Only Up
NA	USF2_Q6	C3: USF2_Q6	Jan-97	242/15439	0.785039277	0.847135362	0.830046176	75986	1	30 Only Up
NA	CP2_01	C3: CP2_01	Jan-97	243/15439	0.786411337	0.847135362	0.830046176	27049	1	30 Only Up
NA	MIR3065_3P	C3: MIR3065_3P	Jan-97	243/15439	0.786411337	0.847135362	0.830046176	108011	1	30 Only Up
NA	AP1_Q4	C3: AP1_Q4	Jan-97	244/15439	0.787774729	0.847135362	0.830046176	18511	1	30 Only Up
NA	AP2_Q3	C3: AP2_Q3	Jan-97	244/15439	0.787774729	0.847135362	0.830046176	230789	1	30 Only Up
NA	HNF4ALPHA_Q6	C3: HNF4ALPHA_Q6	Jan-97	244/15439	0.787774729	0.847135362	0.830046176	70605	1	30 Only Up
NA	NF1_Q6	C3: NF1_Q6	Jan-97	245/15439	0.789129506	0.847135362	0.830046176	77113	1	30 Only Up
NA	AREB6_01	C3: AREB6_01	Jan-97	246/15439	0.790475725	0.847135362	0.830046176	27049	1	30 Only Up
NA	DR4_Q2	C3: DR4_Q2	Jan-97	246/15439	0.790475725	0.847135362	0.830046176	627607	1	30 Only Up
NA	HNF4_DR1_Q3	C3: HNF4_DR1_Q3	Jan-97	246/15439	0.790475725	0.847135362	0.830046176	108829	1	30 Only Up
NA	MIR4477B	C3: MIR4477B	Jan-97	246/15439	0.790475725	0.847135362	0.830046176	52076	1	30 Only Up
NA	MIR5584_5P	C3: MIR5584_5P	Jan-97	246/15439	0.790475725	0.847135362	0.830046176	14645	1	30 Only Up
NA	MYCMAX_03	C3: MYCMAX_03	Jan-97	246/15439	0.790475725	0.847135362	0.830046176	14609	1	30 Only Up
NA	NFAT_Q4_01	C3: NFAT_Q4_01	Jan-97	246/15439	0.790475725	0.847135362	0.830046176	17155	1	30 Only Up
NA	STAT_Q6	C3: STAT_Q6	Jan-97	246/15439	0.790475725	0.847135362	0.830046176	71721	1	30 Only Up
NA	AP1_Q4_01	C3: AP1_Q4_01	Jan-97	247/15439	0.791813436	0.847135362	0.830046176	14609	1	30 Only Up
NA	CREBP1CJUN_01	C3: CREBP1CJUN_01	Jan-97	247/15439	0.791813436	0.847135362	0.830046176	67871	1	30 Only Up
NA	ETS1_B	C3: ETS1_B	Jan-97	247/15439	0.791813436	0.847135362	0.830046176	331004	1	30 Only Up
NA	LYF1_01	C3: LYF1_01	Jan-97	247/15439	0.791813436	0.847135362	0.830046176	20713	1	30 Only Up
NA	PAX4_01	C3: PAX4_01	Jan-97	247/15439	0.791813436	0.847135362	0.830046176	230789	1	30 Only Up
NA	AP1_C	C3: AP1_C	Jan-97	248/15439	0.793142695	0.847135362	0.830046176	14609	1	30 Only Up
NA	CREB_02	C3: CREB_02	Jan-97	248/15439	0.793142695	0.847135362	0.830046176	67871	1	30 Only Up
NA	HOXA4_Q2	C3: HOXA4_Q2	Jan-97	248/15439	0.793142695	0.847135362	0.830046176	21419	1	30 Only Up
NA	MAX_01	C3: MAX_01	Jan-97	248/15439	0.793142695	0.847135362	0.830046176	14609	1	30 Only Up
NA	MIR103A_3P_MIR107	C3: MIR103A_3P_MIR107	Jan-97	248/15439	0.793142695	0.847135362	0.830046176	14173	1	30 Only Up
NA	MIR4505	C3: MIR4505	Jan-97	248/15439	0.793142695	0.847135362	0.830046176	244416	1	30 Only Up
NA	NFKB_C	C3: NFKB_C	Jan-97	248/15439	0.793142695	0.847135362	0.830046176	16819	1	30 Only Up
NA	VDR_Q6	C3: VDR_Q6	Jan-97	248/15439	0.793142695	0.847135362	0.830046176	20229	1	30 Only Up
NA	ZNF257_TARGET_GENES	C3: ZNF257_TARGET_GENES	Feb-97	464/15439	0.793363616	0.847135362	0.830046176	12450/52076	2	30 Only Up
NA	CRX_Q4	C3: CRX_Q4	Jan-97	249/15439	0.794463553	0.847135362	0.830046176	108829	1	30 Only Up
NA	NFY_Q6_01	C3: NFY_Q6_01	Jan-97	249/15439	0.794463553	0.847135362	0.830046176	243833	1	30 Only Up
NA	MIR548AP_5P_MIR548J_5P	C3: MIR548AP_5P_MIR548J_5P	Feb-97	466/15439	0.795350556	0.847135362	0.830046176	320191/14017	2	30 Only Up
NA	MIR548AS_5P	C3: MIR548AS_5P	Feb-97	466/15439	0.795350556	0.847135362	0.830046176	320191/14017	2	30 Only Up
NA	MIR548I	C3: MIR548I	Feb-97	466/15439	0.795350556	0.847135362	0.830046176	320191/14017	2	30 Only Up
NA	CREB_01	C3: CREB_01	Jan-97	250/15439	0.795776064	0.847135362	0.830046176	67871	1	30 Only Up
NA	GATA1_05	C3: GATA1_05	Jan-97	250/15439	0.795776064	0.847135362	0.830046176	19743	1	30 Only Up
NA	MIR4801	C3: MIR4801	Jan-97	250/15439	0.795776064	0.847135362	0.830046176	268902	1	30 Only Up
NA	MIR641	C3: MIR641	Jan-97	250/15439	0.795776064	0.847135362	0.830046176	17155	1	30 Only Up
NA	MIR548A_5P	C3: MIR548A_5P	Feb-97	467/15439	0.796337763	0.847135362	0.830046176	320191/14017	2	30 Only Up
NA	MIR548AK_MIR548AM_5P_MIR548C_5P_MIR548H_5P_MIR548O_5P_MIR548AU_5P	C3: MIR548AK_MIR548AM_5P_MIR548C_5P_MIR548H_5P_MIR548O_5P_MIR548AU_5P	Feb-97	467/15439	0.796337763	0.847135362	0.830046176	320191/14017	2	30 Only Up
NA	MIR548O_5P_MIR548W	C3: MIR548O_5P_MIR548W	Feb-97	467/15439	0.796337763	0.847135362	0.830046176	320191/14017	2	30 Only Up
NA	CEBP_01	C3: CEBP_01	Jan-97	251/15439	0.797080279	0.847135362	0.830046176	14017	1	30 Only Up
NA	MIR3617_5P	C3: MIR3617_5P	Jan-97	251/15439	0.797080279	0.847135362	0.830046176	17155	1	30 Only Up
NA	NF1_Q6_01	C3: NF1_Q6_01	Jan-97	251/15439	0.797080279	0.847135362	0.830046176	77113	1	30 Only Up
NA	PAX2_02	C3: PAX2_02	Jan-97	251/15439	0.797080279	0.847135362	0.830046176	20713	1	30 Only Up
NA	ZNF490_TARGET_GENES	C3: ZNF490_TARGET_GENES	Jan-97	251/15439	0.797080279	0.847135362	0.830046176	243833	1	30 Only Up
NA	MIR548AB	C3: MIR548AB	Feb-97	468/15439	0.79732081	0.847135362	0.830046176	320191/14017	2	30 Only Up
NA	MIR548AD_5P_MIR548AE_5P_MIR548AY_5P_MIR548B_5P_MIR548D_5P	C3: MIR548AD_5P_MIR548AE_5P_MIR548AY_5P_MIR548B_5P_MIR548D_5P	Feb-97	468/15439	0.79732081	0.847135362	0.830046176	320191/14017	2	30 Only Up
NA	MIR548AN	C3: MIR548AN	Feb-97	468/15439	0.79732081	0.847135362	0.830046176	23959/627214	2	30 Only Up
NA	MIR548AQ_5P	C3: MIR548AQ_5P	Feb-97	469/15439	0.798299711	0.847135362	0.830046176	320191/14017	2	30 Only Up
NA	ER_Q6_01	C3: ER_Q6_01	Jan-97	252/15439	0.79837625	0.847135362	0.830046176	20229	1	30 Only Up
NA	MIR5002_5P	C3: MIR5002_5P	Jan-97	252/15439	0.79837625	0.847135362	0.830046176	20511	1	30 Only Up
NA	MIR548BB_5P	C3: MIR548BB_5P	Feb-97	470/15439	0.799274478	0.847135362	0.830046176	320191/14017	2	30 Only Up
NA	AP4_Q5	C3: AP4_Q5	Jan-97	253/15439	0.799664029	0.847135362	0.830046176	272347	1	30 Only Up
NA	CEBPB_02	C3: CEBPB_02	Jan-97	253/15439	0.799664029	0.847135362	0.830046176	319934	1	30 Only Up
NA	MYCMAX_02	C3: MYCMAX_02	Jan-97	253/15439	0.799664029	0.847135362	0.830046176	108829	1	30 Only Up
NA	RFX1_01	C3: RFX1_01	Jan-97	253/15439	0.799664029	0.847135362	0.830046176	230789	1	30 Only Up
NA	MIR7_5P	C3: MIR7_5P	Jan-97	254/15439	0.800943668	0.847135362	0.830046176	11515	1	30 Only Up
NA	NRF1_Q6	C3: NRF1_Q6	Jan-97	254/15439	0.800943668	0.847135362	0.830046176	73728	1	30 Only Up
NA	MIR561_3P	C3: MIR561_3P	Feb-97	472/15439	0.801211662	0.847135362	0.830046176	107895/382118	2	30 Only Up
NA	MIR548AR_5P	C3: MIR548AR_5P	Feb-97	473/15439	0.802174104	0.847135362	0.830046176	320191/14017	2	30 Only Up
NA	PCGF1_TARGET_GENES	C3: PCGF1_TARGET_GENES	Feb-97	473/15439	0.802174104	0.847135362	0.830046176	94282/320191	2	30 Only Up
NA	CETS1P54_01	C3: CETS1P54_01	Jan-97	255/15439	0.802215216	0.847135362	0.830046176	17060	1	30 Only Up
NA	CREB_Q2	C3: CREB_Q2	Jan-97	256/15439	0.803478726	0.847438048	0.830342756	67871	1	30 Only Up
NA	ERR1_Q2	C3: ERR1_Q2	Jan-97	256/15439	0.803478726	0.847438048	0.830342756	108829	1	30 Only Up
NA	ELK1_01	C3: ELK1_01	Jan-97	257/15439	0.804734246	0.847502103	0.830405519	108011	1	30 Only Up
NA	ZNF85_TARGET_GENES	C3: ZNF85_TARGET_GENES	Jan-97	257/15439	0.804734246	0.847502103	0.830405519	67916	1	30 Only Up
NA	MIR548Y	C3: MIR548Y	Feb-97	476/15439	0.805036981	0.847502103	0.830405519	320191/14017	2	30 Only Up
NA	MIR6733_5P	C3: MIR6733_5P	Jan-97	258/15439	0.805981827	0.847502103	0.830405519	382118	1	30 Only Up
NA	STAT6_01	C3: STAT6_01	Jan-97	258/15439	0.805981827	0.847502103	0.830405519	67871	1	30 Only Up
NA	R-MMU-9006925	Reactome: Intracellular signaling by second messengers	Jan-55	242/7790	0.824802916	0.847533705	0.769086847	Adcy5	1	10 Cap Out
CC	GO:0010008	GO: endosome membrane	5/450	251/17606	0.772314483	0.847574827	0.639429991	Anxa6/Nsg2/Ehd4/Anxa2/Rcc2	5	30 Only Down
MF	GO:0008017	GO: microtubule binding	1/112	255/17373	0.810139827	0.847741254	0.809600094	Hook3	1	30 Only Up
BP	GO:0006487	GO: protein N-linked glycosylation	1/443	53/17432	0.744967973	0.848150318	0.78214877	Ddost	1	30 Only Down
BP	GO:0030104	GO: water homeostasis	1/443	53/17432	0.744967973	0.848150318	0.78214877	Cldn4	1	30 Only Down
BP	GO:0035176	GO: social behavior	1/443	53/17432	0.744967973	0.848150318	0.78214877	Trem2	1	30 Only Down
BP	GO:0035567	GO: non-canonical Wnt signaling pathway	1/443	53/17432	0.744967973	0.848150318	0.78214877	Nkd1	1	30 Only Down
BP	GO:0042551	GO: neuron maturation	1/443	53/17432	0.744967973	0.848150318	0.78214877	Cdkn1c	1	30 Only Down
BP	GO:0044458	GO: motile cilium assembly	1/443	53/17432	0.744967973	0.848150318	0.78214877	Mns1	1	30 Only Down
BP	GO:0048512	GO: circadian behavior	1/443	53/17432	0.744967973	0.848150318	0.78214877	Mta1	1	30 Only Down
BP	GO:0050982	GO: detection of mechanical stimulus	1/443	53/17432	0.744967973	0.848150318	0.78214877	Cacnb3	1	30 Only Down
BP	GO:2000649	GO: regulation of sodium ion transmembrane transporter activity	1/443	53/17432	0.744967973	0.848150318	0.78214877	Fxyd6	1	30 Only Down
NA	MIR6739_5P	C3: MIR6739_5P	Jan-97	259/15439	0.807221519	0.848291542	0.831179032	382118	1	30 Only Up
BP	GO:0008585	GO: female gonad development	2/443	104/17432	0.745684426	0.848336501	0.782320464	Sod1/Vgf	2	30 Only Down
BP	GO:0044106	GO: cellular amine metabolic process	2/443	104/17432	0.745684426	0.848336501	0.782320464	Ly6e/Dhps	2	30 Only Down
BP	GO:0002764	GO: immune response-regulating signaling pathway	7/443	333/17432	0.74577386	0.848336501	0.782320464	Lgals9/Nr1h3/Cacnb3/Trem2/Bag6/Inava/Lgals3	7	30 Only Down
NA	WTTGKCTG_UNKNOWN	C3: WTTGKCTG_UNKNOWN	Feb-97	479/15439	0.807863451	0.848452232	0.831336481	108829/319934	2	30 Only Up
BP	GO:0051650	GO: establishment of vesicle localization	3/443	152/17432	0.746115154	0.848481125	0.782453834	Myo1c/Fgfr2/Actn4	3	30 Only Down
BP	GO:0001894	GO: tissue homeostasis	1/114	252/17432	0.810899236	0.848778612	0.816166413	Dlk1	1	30 Only Up
BP	GO:0045055	GO: regulated exocytosis	1/114	252/17432	0.810899236	0.848778612	0.816166413	Cplx3	1	30 Only Up
BP	GO:0006163	GO: purine nucleotide metabolic process	Jan-97	322/17432	0.836927896	0.849194032	0.792084491	Adcy5	1	10 Cap Out
BP	GO:1903532	GO: positive regulation of secretion by cell	Jan-97	322/17432	0.836927896	0.849194032	0.792084491	Crhr1	1	10 Cap Out
NA	R-MMU-6811442	Reactome: Intra-Golgi and retrograde Golgi-to-ER traffic	6/287	167/7790	0.583832544	0.849210973	0.746354448	Tubb6/Stx5a/Kif11/Capzb/Tuba1c/Arl1	6	30 Only Down
NA	EGR_Q6	C3: EGR_Q6	Jan-97	261/15439	0.809677432	0.849381845	0.832247341	73728	1	30 Only Up
NA	FOXJ2_TARGET_GENES	C3: FOXJ2_TARGET_GENES	Feb-97	481/15439	0.809727707	0.849381845	0.832247341	230789/108829	2	30 Only Up
BP	GO:0071695	GO: anatomical structure maturation	1/114	253/17432	0.812154037	0.849602062	0.816958224	Gja1	1	30 Only Up
CC	GO:0098839	GO: postsynaptic density membrane	1/450	58/17606	0.777803186	0.849655674	0.64099983	Grik5	1	30 Only Down
CC	GO:0098948	GO: intrinsic component of postsynaptic specialization membrane	1/450	58/17606	0.777803186	0.849655674	0.64099983	Grik5	1	30 Only Down
NA	R-MMU-3214841	Reactome: PKMTs methylate histone lysines	2/287	53/7790	0.586858869	0.849795957	0.746868579	Wdr5/Rbbp4	2	30 Only Down
NA	R-MMU-3371556	Reactome: Cellular response to heat stress	3/287	82/7790	0.586958425	0.849795957	0.746868579	Cryab/Nup62/Hspa14	3	30 Only Down
BP	GO:0099173	GO: postsynapse organization	4/443	199/17432	0.748149868	0.849880114	0.783743956	Itga3/Trem2/Actb/Marcks	4	30 Only Down
BP	GO:0006874	GO: cellular calcium ion homeostasis	9/443	422/17432	0.749142448	0.849880114	0.783743956	Cacnb3/Anxa6/Spp1/P2ry2/Atf4/Cd24a/F2r/Bak1/Eif5a	9	30 Only Down
BP	GO:0099003	GO: vesicle-mediated transport in synapse	5/443	245/17432	0.749565693	0.849880114	0.783743956	Grik5/Plaa/Actb/P2ry2/Cd24a	5	30 Only Down
BP	GO:0018108	GO: peptidyl-tyrosine phosphorylation	6/443	290/17432	0.749750781	0.849880114	0.783743956	Hes1/Tnk2/Trem2/Ehd4/Fgfr2/Cd24a	6	30 Only Down
BP	GO:0030317	GO: flagellated sperm motility	2/443	105/17432	0.750431576	0.849880114	0.783743956	Mns1/Insl6	2	30 Only Down
BP	GO:0031532	GO: actin cytoskeleton reorganization	2/443	105/17432	0.750431576	0.849880114	0.783743956	Anxa1/S1pr2	2	30 Only Down
BP	GO:0044070	GO: regulation of anion transport	2/443	105/17432	0.750431576	0.849880114	0.783743956	P2ry2/Atf4	2	30 Only Down
BP	GO:0051208	GO: sequestering of calcium ion	2/443	105/17432	0.750431576	0.849880114	0.783743956	Anxa6/F2r	2	30 Only Down
BP	GO:0001895	GO: retina homeostasis	1/443	54/17432	0.751468875	0.849880114	0.783743956	Sod1	1	30 Only Down
BP	GO:0002792	GO: negative regulation of peptide secretion	1/443	54/17432	0.751468875	0.849880114	0.783743956	Ndufaf2	1	30 Only Down
BP	GO:0006584	GO: catecholamine metabolic process	1/443	54/17432	0.751468875	0.849880114	0.783743956	Ly6e	1	30 Only Down
BP	GO:0007032	GO: endosome organization	1/443	54/17432	0.751468875	0.849880114	0.783743956	Plekhj1	1	30 Only Down
BP	GO:0009712	GO: catechol-containing compound metabolic process	1/443	54/17432	0.751468875	0.849880114	0.783743956	Ly6e	1	30 Only Down
BP	GO:0031113	GO: regulation of microtubule polymerization	1/443	54/17432	0.751468875	0.849880114	0.783743956	Capzb	1	30 Only Down
BP	GO:0043536	GO: positive regulation of blood vessel endothelial cell migration	1/443	54/17432	0.751468875	0.849880114	0.783743956	Anxa1	1	30 Only Down
BP	GO:0051703	GO: biological process involved in intraspecies interaction between organisms	1/443	54/17432	0.751468875	0.849880114	0.783743956	Trem2	1	30 Only Down
BP	GO:0060393	GO: regulation of pathway-restricted SMAD protein phosphorylation	1/443	54/17432	0.751468875	0.849880114	0.783743956	Lgals9	1	30 Only Down
BP	GO:1903539	GO: protein localization to postsynaptic membrane	1/443	54/17432	0.751468875	0.849880114	0.783743956	Gpc4	1	30 Only Down
BP	GO:2000107	GO: negative regulation of leukocyte apoptotic process	1/443	54/17432	0.751468875	0.849880114	0.783743956	Axl	1	30 Only Down
BP	GO:0007623	GO: circadian rhythm	4/443	200/17432	0.751635517	0.849880114	0.783743956	Top2a/Mta1/Maged1/Atf4	4	30 Only Down
CC	GO:0030136	GO: clathrin-coated vesicle	2/450	111/17606	0.780061007	0.849990969	0.641252784	Snx9/Tnk2	2	30 Only Down
CC	GO:0031985	GO: Golgi cisterna	1/450	59/17606	0.783501189	0.849990969	0.641252784	Nsg2	1	30 Only Down
CC	GO:0034704	GO: calcium channel complex	1/450	59/17606	0.783501189	0.849990969	0.641252784	Cacnb3	1	30 Only Down
NA	ETS2_B	C3: ETS2_B	Jan-97	263/15439	0.812102376	0.850330491	0.83317685	319934	1	30 Only Up
NA	MIR4768_5P	C3: MIR4768_5P	Jan-97	263/15439	0.812102376	0.850330491	0.83317685	232878	1	30 Only Up
NA	USF_02	C3: USF_02	Jan-97	263/15439	0.812102376	0.850330491	0.83317685	17060	1	30 Only Up
MF	GO:0000287	GO: magnesium ion binding	4/439	191/17373	0.714771919	0.850942597	0.744318294	Top2a/Dut/Idh2/Pkm	4	30 Only Down
MF	GO:0099529	GO: neurotransmitter receptor activity involved in regulation of postsynaptic membrane potential	1/439	49/17373	0.715168186	0.850942597	0.744318294	Grik5	1	30 Only Down
NA	mmu04145	KEGG: Phagosome	7/236	143/7163	0.19212834	0.851772165	0.794886895	67951/22154/66144/11461/20778/22146/20335	7	30 Only Down
NA	mmu04611	KEGG: Platelet activation	6/236	118/7163	0.193259231	0.851772165	0.794886895	12842/67268/21894/11461/12843/14062	6	30 Only Down
NA	MIR4725_3P	C3: MIR4725_3P	Jan-97	265/15439	0.814496738	0.851809428	0.834625952	11515	1	30 Only Up
NA	MIR6780B_5P	C3: MIR6780B_5P	Jan-97	265/15439	0.814496738	0.851809428	0.834625952	11515	1	30 Only Up
NA	R-MMU-5673001	Reactome: RAF/MAP kinase cascade	Jan-55	248/7790	0.832326828	0.851910988	0.773058973	Rgl1	1	10 Cap Out
NA	NMYC_01	C3: NMYC_01	Jan-97	266/15439	0.81568257	0.852022432	0.83483466	14609	1	30 Only Up
NA	NRF2_01	C3: NRF2_01	Jan-97	266/15439	0.81568257	0.852022432	0.83483466	71728	1	30 Only Up
CC	GO:0015629	GO: actin cytoskeleton	2/116	467/17606	0.81695178	0.852228644	0.852228644	Klhl2/Mpp4	2	30 Only Up
CC	GO:0045211	GO: postsynaptic membrane	1/116	257/17606	0.819387895	0.852228644	0.852228644	Ank2	1	30 Only Up
CC	GO:0031012	GO: extracellular matrix	2/116	470/17606	0.819742723	0.852228644	0.852228644	Serpine2/Ptx3	2	30 Only Up
CC	GO:0030312	GO: external encapsulating structure	2/116	471/17606	0.82066462	0.852228644	0.852228644	Serpine2/Ptx3	2	30 Only Up
BP	GO:0019221	GO: cytokine-mediated signaling pathway	Jan-97	326/17432	0.840594839	0.852434203	0.795106757	Cx3cr1	1	10 Cap Out
MF	GO:0008528	GO: G protein-coupled peptide receptor activity	2/439	99/17373	0.717843663	0.852523525	0.74570113	S1pr2/F2r	2	30 Only Down
NA	mmu05132	KEGG: Salmonella infection	Jan-50	240/7163	0.81912352	0.852680006	0.852680006	18705	1	30 Only Up
NA	mmu04144	KEGG: Endocytosis	Jan-50	242/7163	0.821726962	0.852680006	0.852680006	73728	1	30 Only Up
NA	mmu05022	KEGG: Pathways of neurodegeneration - multiple diseases	Feb-50	447/7163	0.828390293	0.852680006	0.852680006	110082/17719	2	30 Only Up
NA	mmu05012	KEGG: Parkinson disease	Jan-50	248/7163	0.82931891	0.852680006	0.852680006	17719	1	30 Only Up
NA	ZNF223_TARGET_GENES	C3: ZNF223_TARGET_GENES	Jan-97	267/15439	0.8168609	0.852739868	0.835537623	75986	1	30 Only Up
BP	GO:0019693	GO: ribose phosphate metabolic process	Jan-97	327/17432	0.84149875	0.852870355	0.795513577	Adcy5	1	10 Cap Out
NA	R-MMU-5673001	Reactome: RAF/MAP kinase cascade	Jan-51	248/7790	0.808990517	0.853314657	0.853314657	Fgf2	1	30 Only Up
NA	R-MMU-109582	Reactome: Hemostasis	Feb-51	463/7790	0.815422346	0.853314657	0.853314657	Serpine2/Jmjd1c	2	30 Only Up
NA	R-MMU-5684996	Reactome: MAPK1/MAPK3 signaling	Jan-51	254/7790	0.816612952	0.853314657	0.853314657	Fgf2	1	30 Only Up
NA	MIR892C_5P	C3: MIR892C_5P	Jan-97	268/15439	0.818031773	0.853448663	0.836232119	320191	1	30 Only Up
BP	GO:0051897	GO: positive regulation of protein kinase B signaling	2/443	106/17432	0.755102387	0.853556536	0.787134285	Axl/Maz	2	30 Only Down
NA	TGAYRTCA_ATF3_Q6	C3: TGAYRTCA_ATF3_Q6	Feb-97	491/15439	0.8188121	0.853635878	0.836415558	27219/67871	2	30 Only Up
NA	ZNF331_TARGET_GENES	C3: ZNF331_TARGET_GENES	Jan-97	269/15439	0.819195238	0.853635878	0.836415558	320277	1	30 Only Up
BP	GO:0007283	GO: spermatogenesis	2/114	470/17432	0.816551888	0.853710644	0.820908944	Gja1/Spef2	2	30 Only Up
NA	R-MMU-5684996	Reactome: MAPK1/MAPK3 signaling	Jan-55	254/7790	0.839533248	0.853789275	0.774763408	Rgl1	1	10 Cap Out
NA	R-MMU-9709957	Reactome: Sensory Perception	Jan-55	255/7790	0.840704382	0.853789275	0.774763408	Olfr44	1	10 Cap Out
NA	TCTGGAC_MIR198	C3: TCTGGAC_MIR198	81/14720	81/15439	0.020792772	0.854082857	0.852212755	20852/59004/22026/18423/93760/17295/16506/230806/19211/226548/76199/11640/67345/20224/80913/268490/53618/64075/11774/18424/319984/74022/74011/18189/20288/70998/66940/22218/77040/16872/67448/269523/20525/230761/27407/77045/30841/20602/22256/76788/75871/69106/12217/75409/21399/14073/380728/109332/106021/68614/268448/233208/229584/217124/51810/238988/225339/19290/12801/15361/110796/213988/268903/194237/101122/279653/18514/66871/231991/238555/21415/22134/69539/15078/19317/18111/70248/269389/60344/623474/12335	81	Not Affected
BP	GO:0044770	GO: cell cycle phase transition	2/114	471/17432	0.817481638	0.854190658	0.821370515	Ccng1/Ccnd3	2	30 Only Up
BP	GO:0006644	GO: phospholipid metabolic process	Jan-97	329/17432	0.843291381	0.854206239	0.79675962	Pigyl	1	10 Cap Out
NA	GTGGGTGK_UNKNOWN	C3: GTGGGTGK_UNKNOWN	Jan-97	270/15439	0.820351339	0.854327475	0.837093203	84035	1	30 Only Up
BP	GO:0001754	GO: eye photoreceptor cell differentiation	1/443	55/17432	0.757804431	0.854416948	0.787927742	Pax6	1	30 Only Down
BP	GO:0001825	GO: blastocyst formation	1/443	55/17432	0.757804431	0.854416948	0.787927742	Lats2	1	30 Only Down
BP	GO:0007622	GO: rhythmic behavior	1/443	55/17432	0.757804431	0.854416948	0.787927742	Mta1	1	30 Only Down
BP	GO:0031640	GO: killing of cells of other organism	1/443	55/17432	0.757804431	0.854416948	0.787927742	Lgals3	1	30 Only Down
BP	GO:0033619	GO: membrane protein proteolysis	1/443	55/17432	0.757804431	0.854416948	0.787927742	Snx9	1	30 Only Down
BP	GO:0062237	GO: protein localization to postsynapse	1/443	55/17432	0.757804431	0.854416948	0.787927742	Gpc4	1	30 Only Down
BP	GO:0140115	GO: export across plasma membrane	1/443	55/17432	0.757804431	0.854416948	0.787927742	Kcne1l	1	30 Only Down
BP	GO:1901616	GO: organic hydroxy compound catabolic process	1/443	55/17432	0.757804431	0.854416948	0.787927742	Scarb1	1	30 Only Down
BP	GO:1904591	GO: positive regulation of protein import	1/443	55/17432	0.757804431	0.854416948	0.787927742	Ipo5	1	30 Only Down
BP	GO:0061448	GO: connective tissue development	1/114	258/17432	0.818305307	0.85455934	0.821725032	Fgf2	1	30 Only Up
BP	GO:0018212	GO: peptidyl-tyrosine modification	6/443	293/17432	0.758408082	0.854709924	0.788197919	Hes1/Tnk2/Trem2/Ehd4/Fgfr2/Cd24a	6	30 Only Down
BP	GO:0031345	GO: negative regulation of cell projection organization	4/443	202/17432	0.758495733	0.854709924	0.788197919	Itga3/Hes1/Capzb/Lgals1	4	30 Only Down
MF	GO:0004879	GO: nuclear receptor activity	1/439	50/17373	0.722385986	0.854710895	0.747614419	Nr1h3	1	30 Only Down
MF	GO:0098531	GO: ligand-activated transcription factor activity	1/439	50/17373	0.722385986	0.854710895	0.747614419	Nr1h3	1	30 Only Down
BP	GO:0002702	GO: positive regulation of production of molecular mediator of immune response	2/443	107/17432	0.759697663	0.855091517	0.788549817	Tnfsfm13/Inava	2	30 Only Down
BP	GO:0045666	GO: positive regulation of neuron differentiation	2/443	107/17432	0.759697663	0.855091517	0.788549817	Pax6/Irx3	2	30 Only Down
BP	GO:0046545	GO: development of primary female sexual characteristics	2/443	107/17432	0.759697663	0.855091517	0.788549817	Sod1/Vgf	2	30 Only Down
BP	GO:0097722	GO: sperm motility	2/443	107/17432	0.759697663	0.855091517	0.788549817	Mns1/Insl6	2	30 Only Down
NA	R-MMU-69620	Reactome: Cell Cycle Checkpoints	Jan-55	259/7790	0.84530558	0.855134714	0.775984314	H4c8	1	10 Cap Out
NA	mmu05020	KEGG: Prion disease	Jan-50	255/7163	0.837776302	0.855352029	0.855352029	17719	1	30 Only Up
BP	GO:0045862	GO: positive regulation of proteolysis	Jan-97	331/17432	0.845063944	0.855520303	0.797985312	Nod1	1	10 Cap Out
NA	mmu05205	KEGG: Proteoglycans in cancer	9/236	196/7163	0.197738471	0.855668294	0.798522822	12842/286940/14268/11461/12843/17698/20130/68794/12443	9	30 Only Down
NA	MIR3692_3P	C3: MIR3692_3P	Jan-97	272/15439	0.822641638	0.856198706	0.838926686	100040462	1	30 Only Up
BP	GO:0034599	GO: cellular response to oxidative stress	1/114	260/17432	0.820709529	0.8563422	0.82343939	Lcn2	1	30 Only Up
BP	GO:0071214	GO: cellular response to abiotic stimulus	1/114	261/17432	0.821899787	0.8563422	0.82343939	Gja1	1	30 Only Up
BP	GO:0104004	GO: cellular response to environmental stimulus	1/114	261/17432	0.821899787	0.8563422	0.82343939	Gja1	1	30 Only Up
BP	GO:0110053	GO: regulation of actin filament organization	1/114	261/17432	0.821899787	0.8563422	0.82343939	Ppfia1	1	30 Only Up
NA	R-MMU-5689901	Reactome: Metalloprotease DUBs	1/287	24/7790	0.594351434	0.85652493	0.752782538	Psmd14	1	30 Only Down
NA	R-MMU-77387	Reactome: Insulin receptor recycling	1/287	24/7790	0.594351434	0.85652493	0.752782538	Atp6v1f	1	30 Only Down
BP	GO:0002237	GO: response to molecule of bacterial origin	1/114	262/17432	0.823082212	0.857082166	0.824150924	Sash1	1	30 Only Up
NA	R-MMU-72187	Reactome: mRNA 3'-end processing	2/287	54/7790	0.597109518	0.857097661	0.7532859	Ddx39a/Srsf3	2	30 Only Down
NA	R-MMU-71291	Reactome: Metabolism of amino acids and derivatives	8/287	226/7790	0.597495965	0.857097661	0.7532859	Psmc3/Psmb6/Txnrd1/Aldh18a1/Psmd14/Psmc2/Slc7a5/Mtap	8	30 Only Down
NA	ZNF596_TARGET_GENES	C3: ZNF596_TARGET_GENES	Feb-97	497/15439	0.82407687	0.857178279	0.839886499	108829/270162	2	30 Only Up
BP	GO:0003170	GO: heart valve development	1/443	56/17432	0.763978836	0.857257241	0.790547008	Dchs1	1	30 Only Down
BP	GO:0006911	GO: phagocytosis, engulfment	1/443	56/17432	0.763978836	0.857257241	0.790547008	Trem2	1	30 Only Down
BP	GO:0030071	GO: regulation of mitotic metaphase/anaphase transition	1/443	56/17432	0.763978836	0.857257241	0.790547008	Ccnb1	1	30 Only Down
BP	GO:0031641	GO: regulation of myelination	1/443	56/17432	0.763978836	0.857257241	0.790547008	Eif2ak3	1	30 Only Down
BP	GO:0031648	GO: protein destabilization	1/443	56/17432	0.763978836	0.857257241	0.790547008	Npm1	1	30 Only Down
BP	GO:0043666	GO: regulation of phosphoprotein phosphatase activity	1/443	56/17432	0.763978836	0.857257241	0.790547008	Nuak1	1	30 Only Down
BP	GO:0051851	GO: modulation by host of symbiont process	1/443	56/17432	0.763978836	0.857257241	0.790547008	Psmc3	1	30 Only Down
BP	GO:0061001	GO: regulation of dendritic spine morphogenesis	1/443	56/17432	0.763978836	0.857257241	0.790547008	Marcks	1	30 Only Down
BP	GO:0070265	GO: necrotic cell death	1/443	56/17432	0.763978836	0.857257241	0.790547008	Tspo	1	30 Only Down
BP	GO:1904356	GO: regulation of telomere maintenance via telomere lengthening	1/443	56/17432	0.763978836	0.857257241	0.790547008	Parp1	1	30 Only Down
BP	GO:0009308	GO: amine metabolic process	2/443	108/17432	0.764218217	0.857257241	0.790547008	Ly6e/Dhps	2	30 Only Down
BP	GO:0060419	GO: heart growth	2/443	108/17432	0.764218217	0.857257241	0.790547008	Fgfr2/Ccnb1	2	30 Only Down
BP	GO:0032259	GO: methylation	Jan-97	334/17432	0.847685647	0.857692054	0.80001101	Gamt	1	10 Cap Out
CC	GO:0005759	GO: mitochondrial matrix	1/116	266/17606	0.829972662	0.857770789	0.857770789	Mrpl23	1	30 Only Up
BP	GO:0010038	GO: response to metal ion	1/114	263/17432	0.824256856	0.857813184	0.824853855	Mt1	1	30 Only Up
BP	GO:0017148	GO: negative regulation of translation	3/443	157/17432	0.765484989	0.857949513	0.791185409	Rack1/Eif2ak3/Enc1	3	30 Only Down
BP	GO:0034612	GO: response to tumor necrosis factor	3/443	157/17432	0.765484989	0.857949513	0.791185409	Krt18/Krt8/Actn4	3	30 Only Down
BP	GO:0072175	GO: epithelial tube formation	3/443	157/17432	0.765484989	0.857949513	0.791185409	Pfn1/Fgfr2/Irx3	3	30 Only Down
CC	GO:0030141	GO: secretory granule	1/102	323/17606	0.849555536	0.858048873	0.756275763	Selp	1	10 Cap Out
CC	GO:0005819	GO: spindle	1/102	328/17606	0.853943376	0.858048873	0.756275763	Tppp	1	10 Cap Out
CC	GO:0016607	GO: nuclear speck	1/102	328/17606	0.853943376	0.858048873	0.756275763	Mapt	1	10 Cap Out
NA	R-MMU-69278	Reactome: Cell Cycle, Mitotic	Feb-55	469/7790	0.852274034	0.858855301	0.779360527	H4c8/Tubb3	2	10 Cap Out
MF	GO:0001216	GO: DNA-binding transcription activator activity	10/439	459/17373	0.727315122	0.858937448	0.751311379	Nr1h3/Nfib/Myt1/Pax6/Elf4/Irx3/Atf4/Zfp580/Mef2b/Mef2bl	10	30 Only Down
NA	R-MMU-5688426	Reactome: Deubiquitination	8/287	227/7790	0.602532435	0.859671838	0.755548292	Psmc3/Psmb6/Psmd14/Ccna2/Psmc2/Uchl1/Actb/Clspn	8	30 Only Down
NA	R-MMU-2454202	Reactome: Fc epsilon receptor (FCERI) signaling	4/287	113/7790	0.603398696	0.859671838	0.755548292	Psmc3/Psmb6/Psmd14/Psmc2	4	30 Only Down
NA	R-MMU-211000	Reactome: Gene Silencing by RNA	3/287	84/7790	0.603423502	0.859671838	0.755548292	Polr2e/H2ax/Nup62	3	30 Only Down
BP	GO:0001818	GO: negative regulation of cytokine production	1/114	265/17432	0.826583	0.859741057	0.826707654	Aqp4	1	30 Only Up
NA	ZFP3_TARGET_GENES	C3: ZFP3_TARGET_GENES	Jan-97	276/15439	0.827135894	0.859844683	0.842499113	73728	1	30 Only Up
BP	GO:0010498	GO: proteasomal protein catabolic process	2/114	482/17432	0.827436498	0.859953234	0.826911679	Man1a/Amn1	2	30 Only Up
BP	GO:0008202	GO: steroid metabolic process	1/114	266/17432	0.827734601	0.859953234	0.826911679	Cyp7a1	1	30 Only Up
NA	MIR18A_5P_MIR18B_5P	C3: MIR18A_5P_MIR18B_5P	120/14720	121/15439	0.021204773	0.860118619	0.8582353	23849/14158/16650/17260/270210/69719/16398/216965/271457/75580/19345/74315/13982/21929/14219/327826/217410/67216/217119/56494/15251/18003/212281/238871/26401/219150/71988/50789/19230/70508/72117/56490/107589/12228/12394/225724/17126/83921/27360/212442/15463/226541/30934/74016/71934/13821/22066/19221/19142/14658/229615/66625/245877/27999/57330/56449/11569/234353/233335/233781/207278/67276/234214/16363/17999/19883/76459/232430/108686/69780/74205/110253/75964/11920/320487/227800/98402/76795/241915/216049/68564/320078/78334/20473/383295/170753/226551/243621/225182/192119/211612/16518/26431/58220/238673/241263/271564/22720/20238/69274/235132/68203/16485/208440/408068/12772/20679/71667/225876/74287/71918/170738/56298/12695/382236/327992/72313/67917/621976/208715	120	Not Affected
MF	GO:0004175	GO: endopeptidase activity	Jan-99	334/17373	0.854463189	0.86021715	0.835838526	Capn8	1	10 Cap Out
NA	R-MMU-2029482	Reactome: Regulation of actin dynamics for phagocytic cup formation	2/287	55/7790	0.60716881	0.86024833	0.756054959	Myo1c/Actb	2	30 Only Down
NA	R-MMU-196071	Reactome: Metabolism of steroid hormones	1/287	25/7790	0.609342567	0.86024833	0.756054959	Tspo	1	30 Only Down
NA	R-MMU-429947	Reactome: Deadenylation of mRNA	1/287	25/7790	0.609342567	0.86024833	0.756054959	Eif4a1	1	30 Only Down
NA	R-MMU-76066	Reactome: RNA Polymerase III Transcription Initiation From Type 2 Promoter	1/287	25/7790	0.609342567	0.86024833	0.756054959	Polr2e	1	30 Only Down
NA	CASP8AP2_TARGET_GENES	C3: CASP8AP2_TARGET_GENES	Jan-97	277/15439	0.828241732	0.860478685	0.843120326	12445	1	30 Only Up
BP	GO:0038061	GO: NIK/NF-kappaB signaling	2/443	109/17432	0.768664868	0.86057119	0.793603071	Trem2/Actn4	2	30 Only Down
BP	GO:0002697	GO: regulation of immune effector process	7/443	342/17432	0.769787645	0.86057119	0.793603071	Lgals9/Tnfsfm13/Trem2/Anxa1/Inava/Cd24a/Lgals3	7	30 Only Down
BP	GO:0000768	GO: syncytium formation by plasma membrane fusion	1/443	57/17432	0.769996181	0.86057119	0.793603071	Trem2	1	30 Only Down
BP	GO:0001707	GO: mesoderm formation	1/443	57/17432	0.769996181	0.86057119	0.793603071	Txnrd1	1	30 Only Down
BP	GO:0046503	GO: glycerolipid catabolic process	1/443	57/17432	0.769996181	0.86057119	0.793603071	Scarb1	1	30 Only Down
BP	GO:0048260	GO: positive regulation of receptor-mediated endocytosis	1/443	57/17432	0.769996181	0.86057119	0.793603071	Anxa2	1	30 Only Down
BP	GO:0051568	GO: histone H3-K4 methylation	1/443	57/17432	0.769996181	0.86057119	0.793603071	Wdr5	1	30 Only Down
BP	GO:0060389	GO: pathway-restricted SMAD protein phosphorylation	1/443	57/17432	0.769996181	0.86057119	0.793603071	Lgals9	1	30 Only Down
BP	GO:0140253	GO: cell-cell fusion	1/443	57/17432	0.769996181	0.86057119	0.793603071	Trem2	1	30 Only Down
BP	GO:2001238	GO: positive regulation of extrinsic apoptotic signaling pathway	1/443	57/17432	0.769996181	0.86057119	0.793603071	G0s2	1	30 Only Down
NA	R-MMU-6811434	Reactome: COPI-dependent Golgi-to-ER retrograde traffic	3/287	85/7790	0.611492606	0.861334957	0.757009974	Tubb6/Kif11/Tuba1c	3	30 Only Down
MF	GO:0046982	GO: protein heterodimerization activity	1/112	269/17373	0.826816387	0.861556571	0.822793839	Tfap2b	1	30 Only Up
BP	GO:0051251	GO: positive regulation of lymphocyte activation	1/114	268/17432	0.830015111	0.861829191	0.828715557	Gpam	1	30 Only Up
CC	GO:0099240	GO: intrinsic component of synaptic membrane	2/450	115/17606	0.79647324	0.862086596	0.650378004	Grik5/Fxyd6	2	30 Only Down
NA	TATTATA_MIR374	C3: TATTATA_MIR374	Jan-97	279/15439	0.830432446	0.862238357	0.844844499	18711	1	30 Only Up
BP	GO:0010948	GO: negative regulation of cell cycle process	1/114	269/17432	0.831144118	0.862508047	0.829368329	Ccng1	1	30 Only Up
NA	MIR513B_5P	C3: MIR513B_5P	Jan-97	280/15439	0.83151741	0.862848509	0.845442343	17155	1	30 Only Up
NA	ACTTTAT_MIR1425P	C3: ACTTTAT_MIR1425P	Jan-97	281/15439	0.832595503	0.862935005	0.845527094	108829	1	30 Only Up
NA	MIR515_5P	C3: MIR515_5P	Jan-97	281/15439	0.832595503	0.862935005	0.845527094	18711	1	30 Only Up
NA	R-MMU-73894	Reactome: DNA Repair	Jan-55	274/7790	0.861426648	0.863447444	0.783527626	H4c8	1	10 Cap Out
NA	R-MMU-5683057	Reactome: MAPK family signaling cascades	Jan-55	276/7790	0.863447444	0.863447444	0.783527626	Rgl1	1	10 Cap Out
BP	GO:0035601	GO: protein deacylation	2/443	110/17432	0.773038443	0.863484159	0.796289358	Mta1/Dysf	2	30 Only Down
BP	GO:0098732	GO: macromolecule deacylation	2/443	110/17432	0.773038443	0.863484159	0.796289358	Mta1/Dysf	2	30 Only Down
CC	GO:0032421	GO: stereocilium bundle	1/450	62/17606	0.799735179	0.863640958	0.65155065	Myo1c	1	30 Only Down
NA	MIR6716_5P	C3: MIR6716_5P	Apr-95	115/15439	0.005527322	0.864111266	0.864111266	14745/232539/67272/229521	4	10 Cap Out
NA	AAAGACA_MIR511	C3: AAAGACA_MIR511	May-95	194/15439	0.006924092	0.864111266	0.864111266	15571/50932/19731/22214/229521	5	10 Cap Out
NA	MIR4439	C3: MIR4439	Mar-95	69/15439	0.008820575	0.864111266	0.864111266	18451/224250/71946	3	10 Cap Out
NA	MIR4679	C3: MIR4679	Apr-95	135/15439	0.009642817	0.864111266	0.864111266	72948/57748/239017/14155	4	10 Cap Out
NA	MIR4516	C3: MIR4516	Jun-95	296/15439	0.009877777	0.864111266	0.864111266	70574/106393/52004/98388/17433/232539	6	10 Cap Out
NA	MIR10524_5P	C3: MIR10524_5P	Mar-95	73/15439	0.010288025	0.864111266	0.864111266	57748/56471/100434	3	10 Cap Out
NA	MIR3136_5P	C3: MIR3136_5P	Mar-95	73/15439	0.010288025	0.864111266	0.864111266	18451/224250/71946	3	10 Cap Out
NA	H1_6_TARGET_GENES	C3: H1_6_TARGET_GENES	Jul-95	395/15439	0.010948425	0.864111266	0.864111266	11803/17762/50932/14281/209456/73274/12520	7	10 Cap Out
NA	MIR501_5P	C3: MIR501_5P	Apr-95	141/15439	0.011182177	0.864111266	0.864111266	12799/57748/14745/16476	4	10 Cap Out
NA	CAGNWMCNNNGAC_UNKNOWN	C3: CAGNWMCNNNGAC_UNKNOWN	Mar-95	78/15439	0.012310393	0.864111266	0.864111266	15571/239017/237868	3	10 Cap Out
NA	CEBPDELTA_Q6	C3: CEBPDELTA_Q6	May-95	226/15439	0.012848152	0.864111266	0.864111266	14281/100434/94226/16476/229521	5	10 Cap Out
NA	MIR609	C3: MIR609	Feb-95	29/15439	0.013654	0.864111266	0.864111266	68194/20344	2	10 Cap Out
NA	CCTGCTG_MIR214	C3: CCTGCTG_MIR214	May-95	230/15439	0.013772453	0.864111266	0.864111266	30839/17762/50932/17433/252864	5	10 Cap Out
NA	MIR4534	C3: MIR4534	Apr-95	154/15439	0.015039931	0.864111266	0.864111266	71864/19731/52856/232539	4	10 Cap Out
NA	SP1_Q6_01	C3: SP1_Q6_01	May-95	240/15439	0.016277276	0.864111266	0.864111266	15571/11803/68626/78891/94226	5	10 Cap Out
NA	NRSF_01	C3: NRSF_01	Mar-95	87/15439	0.016487774	0.864111266	0.864111266	15571/239017/237868	3	10 Cap Out
NA	AP2_Q3	C3: AP2_Q3	May-95	244/15439	0.017359022	0.864111266	0.864111266	11803/12799/17762/18451/73274	5	10 Cap Out
NA	MIR5087	C3: MIR5087	Mar-95	90/15439	0.018035761	0.864111266	0.864111266	78891/22214/14886	3	10 Cap Out
NA	MIR4297	C3: MIR4297	Apr-95	164/15439	0.018517112	0.864111266	0.864111266	17762/57748/17122/11980	4	10 Cap Out
NA	MIR4672	C3: MIR4672	Jun-95	350/15439	0.020944069	0.864111266	0.864111266	12192/100434/14155/17433/73274/14886	6	10 Cap Out
NA	NUFIP1_TARGET_GENES	C3: NUFIP1_TARGET_GENES	Feb-95	37/15439	0.021698204	0.864111266	0.864111266	14281/11980	2	10 Cap Out
NA	MIR6742_5P	C3: MIR6742_5P	Feb-95	39/15439	0.023951347	0.864111266	0.864111266	100434/108689	2	10 Cap Out
NA	MIR711	C3: MIR711	Feb-95	39/15439	0.023951347	0.864111266	0.864111266	78287/70612	2	10 Cap Out
NA	NMYC_01	C3: NMYC_01	May-95	266/15439	0.024164611	0.864111266	0.864111266	50932/56471/12724/78891/17122	5	10 Cap Out
NA	MIR6516_5P	C3: MIR6516_5P	Apr-95	178/15439	0.024165295	0.864111266	0.864111266	12192/19731/11980/13051	4	10 Cap Out
NA	ATF_B	C3: ATF_B	Apr-95	180/15439	0.025048394	0.864111266	0.864111266	14281/52004/73274/22214	4	10 Cap Out
NA	GTGGGTGK_UNKNOWN	C3: GTGGGTGK_UNKNOWN	May-95	270/15439	0.025563158	0.864111266	0.864111266	17762/50932/12192/12724/14745	5	10 Cap Out
NA	MIR490_5P	C3: MIR490_5P	Feb-95	42/15439	0.027502007	0.864111266	0.864111266	18451/14281	2	10 Cap Out
NA	HOXC13_TARGET_GENES	C3: HOXC13_TARGET_GENES	Mar-95	106/15439	0.027618409	0.864111266	0.864111266	12799/66594/16476	3	10 Cap Out
NA	MIR7108_5P	C3: MIR7108_5P	Feb-95	43/15439	0.028729881	0.864111266	0.864111266	17762/237868	2	10 Cap Out
NA	MIR8082	C3: MIR8082	Mar-95	108/15439	0.028973428	0.864111266	0.864111266	71864/19731/232539	3	10 Cap Out
NA	MIR6505_5P	C3: MIR6505_5P	Apr-95	191/15439	0.030252907	0.864111266	0.864111266	71864/19731/70612/14745	4	10 Cap Out
NA	TGAYRTCA_ATF3_Q6	C3: TGAYRTCA_ATF3_Q6	Jul-95	491/15439	0.031682355	0.864111266	0.864111266	12192/14281/56471/73274/17136/22214/16476	7	10 Cap Out
NA	MIR28_3P	C3: MIR28_3P	Feb-95	46/15439	0.032542126	0.864111266	0.864111266	100434/232539	2	10 Cap Out
NA	MIR92A_2_5P	C3: MIR92A_2_5P	Apr-95	201/15439	0.035500706	0.864111266	0.864111266	15571/12192/433940/242667	4	10 Cap Out
NA	MIR299_3P	C3: MIR299_3P	Feb-95	49/15439	0.036540956	0.864111266	0.864111266	22214/108689	2	10 Cap Out
NA	MIR6778_3P	C3: MIR6778_3P	Apr-95	204/15439	0.037171819	0.864111266	0.864111266	70574/224129/207792/213350	4	10 Cap Out
NA	MIR149_3P	C3: MIR149_3P	Jun-95	401/15439	0.03724727	0.864111266	0.864111266	15571/12799/17762/50932/11517/237868	6	10 Cap Out
NA	MIR4456	C3: MIR4456	Mar-95	121/15439	0.038624334	0.864111266	0.864111266	19731/11517/110078	3	10 Cap Out
NA	MIR6795_5P	C3: MIR6795_5P	Mar-95	123/15439	0.0402375	0.864111266	0.864111266	50932/12192/13051	3	10 Cap Out
NA	MIR6887_5P	C3: MIR6887_5P	Mar-95	123/15439	0.0402375	0.864111266	0.864111266	50932/12192/13051	3	10 Cap Out
NA	MIR760	C3: MIR760	Mar-95	123/15439	0.0402375	0.864111266	0.864111266	78891/17433/14886	3	10 Cap Out
NA	MIR4494	C3: MIR4494	Feb-95	52/15439	0.040718397	0.864111266	0.864111266	11980/11603	2	10 Cap Out
NA	MIR5694	C3: MIR5694	Feb-95	52/15439	0.040718397	0.864111266	0.864111266	18451/12192	2	10 Cap Out
NA	MIR6774_5P	C3: MIR6774_5P	Feb-95	52/15439	0.040718397	0.864111266	0.864111266	14828/110078	2	10 Cap Out
NA	NFKB_Q6_01	C3: NFKB_Q6_01	Apr-95	211/15439	0.041245506	0.864111266	0.864111266	100434/73274/17136/22214	4	10 Cap Out
NA	ATF6_01	C3: ATF6_01	Mar-95	125/15439	0.041884469	0.864111266	0.864111266	78891/73274/229521	3	10 Cap Out
NA	HMEF2_Q6	C3: HMEF2_Q6	Mar-95	125/15439	0.041884469	0.864111266	0.864111266	14281/100434/16476	3	10 Cap Out
NA	CREB_Q2_01	C3: CREB_Q2_01	Apr-95	213/15439	0.042454321	0.864111266	0.864111266	73274/22214/16476/229521	4	10 Cap Out
NA	MIR7977	C3: MIR7977	Apr-95	213/15439	0.042454321	0.864111266	0.864111266	100434/11517/229521/67739	4	10 Cap Out
NA	MIR4303	C3: MIR4303	Apr-95	214/15439	0.043066215	0.864111266	0.864111266	100434/16515/108689/237868	4	10 Cap Out
NA	NFKAPPAB65_01	C3: NFKAPPAB65_01	Apr-95	214/15439	0.043066215	0.864111266	0.864111266	12724/100434/73274/22214	4	10 Cap Out
NA	PTF1BETA_Q6	C3: PTF1BETA_Q6	Apr-95	219/15439	0.046200527	0.864111266	0.864111266	78287/12921/12192/100434	4	10 Cap Out
NA	MIR4779	C3: MIR4779	Mar-95	134/15439	0.04970898	0.864111266	0.864111266	72948/17433/229521	3	10 Cap Out
NA	CAGGTCC_MIR492	C3: CAGGTCC_MIR492	Feb-95	59/15439	0.051117227	0.864111266	0.864111266	100434/22695	2	10 Cap Out
NA	CCAATNNSNNNGCG_UNKNOWN	C3: CCAATNNSNNNGCG_UNKNOWN	Feb-95	59/15439	0.051117227	0.864111266	0.864111266	15571/52004	2	10 Cap Out
NA	NFKAPPAB_01	C3: NFKAPPAB_01	Apr-95	228/15439	0.052156059	0.864111266	0.864111266	100434/73274/17136/22214	4	10 Cap Out
NA	MIR3134	C3: MIR3134	Feb-95	60/15439	0.052673194	0.864111266	0.864111266	71864/20354	2	10 Cap Out
NA	AP2ALPHA_01	C3: AP2ALPHA_01	Apr-95	229/15439	0.052842614	0.864111266	0.864111266	11803/18451/12192/17122	4	10 Cap Out
NA	NFY_C	C3: NFY_C	Apr-95	231/15439	0.054230576	0.864111266	0.864111266	68626/56471/52004/14886	4	10 Cap Out
NA	MIR193B_5P	C3: MIR193B_5P	Feb-95	61/15439	0.054245965	0.864111266	0.864111266	12192/53897	2	10 Cap Out
NA	MIR4260	C3: MIR4260	Feb-95	61/15439	0.054245965	0.864111266	0.864111266	15571/17136	2	10 Cap Out
NA	CREL_01	C3: CREL_01	Apr-95	234/15439	0.056349566	0.864111266	0.864111266	12724/100434/73274/22214	4	10 Cap Out
NA	HSF2_01	C3: HSF2_01	Apr-95	234/15439	0.056349566	0.864111266	0.864111266	14281/17433/73274/16476	4	10 Cap Out
NA	MIR7109_3P	C3: MIR7109_3P	Feb-95	63/15439	0.057440877	0.864111266	0.864111266	11302/114664	2	10 Cap Out
NA	MIR6729_5P	C3: MIR6729_5P	Jan-95	10/15439	0.059873303	0.864111266	0.864111266	224624	1	10 Cap Out
NA	ATF3_Q6	C3: ATF3_Q6	Apr-95	239/15439	0.059979632	0.864111266	0.864111266	12192/73274/22214/16476	4	10 Cap Out
NA	MIR4690_3P	C3: MIR4690_3P	Feb-95	65/15439	0.060699907	0.864111266	0.864111266	11517/73274	2	10 Cap Out
NA	AREB6_03	C3: AREB6_03	Apr-95	240/15439	0.06072035	0.864111266	0.864111266	50932/100434/14745/67739	4	10 Cap Out
NA	MIR582_5P	C3: MIR582_5P	May-95	344/15439	0.061075142	0.864111266	0.864111266	15571/100434/14155/12520/22214	5	10 Cap Out
NA	STAT_01	C3: STAT_01	Apr-95	241/15439	0.061465953	0.864111266	0.864111266	12192/11539/237868/16476	4	10 Cap Out
NA	MIR513B_3P	C3: MIR513B_3P	Mar-95	147/15439	0.06217238	0.864111266	0.864111266	66268/100434/71946	3	10 Cap Out
NA	MYOGENIN_Q6	C3: MYOGENIN_Q6	Apr-95	242/15439	0.062216434	0.864111266	0.864111266	15571/12799/12192/56036	4	10 Cap Out
NA	MIR146B_3P	C3: MIR146B_3P	Feb-95	66/15439	0.062352834	0.864111266	0.864111266	72948/19731	2	10 Cap Out
NA	SP1_Q2_01	C3: SP1_Q2_01	Apr-95	243/15439	0.062971785	0.864111266	0.864111266	17122/252864/22695/94226	4	10 Cap Out
NA	MIR5685	C3: MIR5685	Feb-95	67/15439	0.064021038	0.864111266	0.864111266	11517/73274	2	10 Cap Out
NA	MIR4504	C3: MIR4504	Mar-95	149/15439	0.064207829	0.864111266	0.864111266	12192/73274/16476	3	10 Cap Out
NA	HSF1_01	C3: HSF1_01	Apr-95	245/15439	0.064497064	0.864111266	0.864111266	14281/17433/73274/16476	4	10 Cap Out
NA	AREB6_01	C3: AREB6_01	Apr-95	246/15439	0.065266976	0.864111266	0.864111266	14281/52004/100434/381199	4	10 Cap Out
NA	HNF4_DR1_Q3	C3: HNF4_DR1_Q3	Apr-95	246/15439	0.065266976	0.864111266	0.864111266	66890/12724/17433/14886	4	10 Cap Out
NA	MYCMAX_03	C3: MYCMAX_03	Apr-95	246/15439	0.065266976	0.864111266	0.864111266	15571/239017/78891/19731	4	10 Cap Out
NA	VRTN_TARGET_GENES	C3: VRTN_TARGET_GENES	Jan-95	11/15439	0.065661885	0.864111266	0.864111266	11803	1	10 Cap Out
NA	NFKB_C	C3: NFKB_C	Apr-95	248/15439	0.066821301	0.864111266	0.864111266	14281/19731/73274/17136	4	10 Cap Out
NA	USF_01	C3: USF_01	Apr-95	249/15439	0.067605696	0.864111266	0.864111266	15571/239017/78891/19731	4	10 Cap Out
NA	CREB_01	C3: CREB_01	Apr-95	250/15439	0.0683949	0.864111266	0.864111266	52004/73274/22214/229521	4	10 Cap Out
NA	MIR139_5P	C3: MIR139_5P	Mar-95	154/15439	0.069429998	0.864111266	0.864111266	14281/209456/16476	3	10 Cap Out
NA	AP2_Q6	C3: AP2_Q6	Apr-95	253/15439	0.070791273	0.864111266	0.864111266	11803/12799/73274/252864	4	10 Cap Out
NA	MIR412_3P	C3: MIR412_3P	Feb-95	71/15439	0.070841732	0.864111266	0.864111266	78287/20354	2	10 Cap Out
NA	MIR4650_5P	C3: MIR4650_5P	Feb-95	71/15439	0.070841732	0.864111266	0.864111266	106393/433940	2	10 Cap Out
NA	ALX4_01	C3: ALX4_01	Jan-95	12/15439	0.071415199	0.864111266	0.864111266	16476	1	10 Cap Out
NA	USF_Q6	C3: USF_Q6	Apr-95	255/15439	0.07241272	0.864111266	0.864111266	15571/239017/56471/78891	4	10 Cap Out
NA	MIR6857_5P	C3: MIR6857_5P	Feb-95	72/15439	0.072582675	0.864111266	0.864111266	15571/114664	2	10 Cap Out
NA	THRA_TARGET_GENES	C3: THRA_TARGET_GENES	Feb-95	73/15439	0.074337454	0.864111266	0.864111266	57748/16476	2	10 Cap Out
NA	MIR3120_5P	C3: MIR3120_5P	Feb-95	74/15439	0.076105837	0.864111266	0.864111266	14155/108689	2	10 Cap Out
NA	MIR6846_5P	C3: MIR6846_5P	Feb-95	74/15439	0.076105837	0.864111266	0.864111266	12921/67272	2	10 Cap Out
NA	MIR6848_5P	C3: MIR6848_5P	Feb-95	74/15439	0.076105837	0.864111266	0.864111266	12921/67272	2	10 Cap Out
NA	MIR3619_5P	C3: MIR3619_5P	Apr-95	260/15439	0.076549248	0.864111266	0.864111266	17433/11980/252864/237868	4	10 Cap Out
NA	MIR4434	C3: MIR4434	Mar-95	161/15439	0.07705407	0.864111266	0.864111266	70574/106393/232539	3	10 Cap Out
NA	MIR6809_3P	C3: MIR6809_3P	Jun-95	483/15439	0.077307344	0.864111266	0.864111266	70574/12192/11302/11980/433940/237868	6	10 Cap Out
NA	AP2_Q6_01	C3: AP2_Q6_01	Apr-95	262/15439	0.078236787	0.864111266	0.864111266	11803/12799/73274/16515	4	10 Cap Out
NA	MIR5703	C3: MIR5703	Mar-95	163/15439	0.079297791	0.864111266	0.864111266	70574/106393/232539	3	10 Cap Out
NA	MIR647	C3: MIR647	Feb-95	76/15439	0.079682498	0.864111266	0.864111266	100434/94226	2	10 Cap Out
NA	RFX1_02	C3: RFX1_02	Apr-95	264/15439	0.079942999	0.864111266	0.864111266	15571/50932/52004/100434	4	10 Cap Out
NA	MIR2110	C3: MIR2110	Mar-95	167/15439	0.08387032	0.864111266	0.864111266	15571/110078/237868	3	10 Cap Out
NA	MIR5585_3P	C3: MIR5585_3P	Feb-95	80/15439	0.086989113	0.864111266	0.864111266	71864/17433	2	10 Cap Out
NA	TGGTGCT_MIR29A_MIR29B_MIR29C	C3: TGGTGCT_MIR29A_MIR29B_MIR29C	Jun-95	499/15439	0.087199205	0.864111266	0.864111266	12192/14281/224624/14155/232539/22695	6	10 Cap Out
NA	MIR4790_5P	C3: MIR4790_5P	Jan-95	15/15439	0.088465646	0.864111266	0.864111266	15571	1	10 Cap Out
NA	MIR4716_3P	C3: MIR4716_3P	Feb-95	81/15439	0.088846418	0.864111266	0.864111266	70574/433940	2	10 Cap Out
NA	MIR6892_5P	C3: MIR6892_5P	Feb-95	81/15439	0.088846418	0.864111266	0.864111266	71790/278795	2	10 Cap Out
NA	ZNF623_TARGET_GENES	C3: ZNF623_TARGET_GENES	Feb-95	81/15439	0.088846418	0.864111266	0.864111266	56036/94226	2	10 Cap Out
NA	TGTYNNNNNRGCARM_UNKNOWN	C3: TGTYNNNNNRGCARM_UNKNOWN	Feb-95	83/15439	0.092596303	0.864111266	0.864111266	52004/100434	2	10 Cap Out
NA	MIR4330	C3: MIR4330	Feb-95	84/15439	0.09448846	0.864111266	0.864111266	70612/433940	2	10 Cap Out
NA	MIR4493	C3: MIR4493	Feb-95	85/15439	0.096391817	0.864111266	0.864111266	98388/12520	2	10 Cap Out
NA	MIR4689	C3: MIR4689	Feb-95	85/15439	0.096391817	0.864111266	0.864111266	11517/71946	2	10 Cap Out
NA	MIR16_1_3P	C3: MIR16_1_3P	Mar-95	179/15439	0.098243937	0.864111266	0.864111266	224250/14828/107607	3	10 Cap Out
NA	MIR217_5P	C3: MIR217_5P	Mar-95	179/15439	0.098243937	0.864111266	0.864111266	78287/11980/14745	3	10 Cap Out
NA	MIR5197_5P	C3: MIR5197_5P	Mar-95	179/15439	0.098243937	0.864111266	0.864111266	224250/100434/11980	3	10 Cap Out
NA	MIR122_5P	C3: MIR122_5P	Feb-95	86/15439	0.098306166	0.864111266	0.864111266	18451/20354	2	10 Cap Out
NA	MIR6830_3P	C3: MIR6830_3P	Mar-95	180/15439	0.09948454	0.864111266	0.864111266	50932/22214/229521	3	10 Cap Out
NA	MIR3196	C3: MIR3196	Jan-95	17/15439	0.099660132	0.864111266	0.864111266	242667	1	10 Cap Out
NA	MIR5100	C3: MIR5100	Feb-95	87/15439	0.100231305	0.864111266	0.864111266	223753/11980	2	10 Cap Out
NA	MIR197_3P	C3: MIR197_3P	Feb-95	88/15439	0.102167031	0.864111266	0.864111266	18451/100434	2	10 Cap Out
NA	MIR4772_3P	C3: MIR4772_3P	Feb-95	88/15439	0.102167031	0.864111266	0.864111266	66268/71946	2	10 Cap Out
NA	MIR6754_3P	C3: MIR6754_3P	Feb-95	88/15439	0.102167031	0.864111266	0.864111266	78287/20354	2	10 Cap Out
NA	MIR4651	C3: MIR4651	Mar-95	183/15439	0.103244417	0.864111266	0.864111266	15571/12921/67739	3	10 Cap Out
NA	MIR5698	C3: MIR5698	Mar-95	184/15439	0.104510248	0.864111266	0.864111266	15571/50932/381199	3	10 Cap Out
NA	MIR6816_5P	C3: MIR6816_5P	Jan-95	18/15439	0.105206253	0.864111266	0.864111266	242667	1	10 Cap Out
NA	MAZ_Q6	C3: MAZ_Q6	Mar-95	185/15439	0.10578227	0.864111266	0.864111266	18451/16476/229521	3	10 Cap Out
NA	MIR7111_5P	C3: MIR7111_5P	Mar-95	187/15439	0.108344708	0.864111266	0.864111266	15571/50932/381199	3	10 Cap Out
NA	ACATTCC_MIR1_MIR206	C3: ACATTCC_MIR1_MIR206	Apr-95	296/15439	0.109692587	0.864111266	0.864111266	12192/72948/100434/22214	4	10 Cap Out
NA	YGTCCTTGR_UNKNOWN	C3: YGTCCTTGR_UNKNOWN	Feb-95	92/15439	0.110011847	0.864111266	0.864111266	19731/237868	2	10 Cap Out
NA	MIR3180_MIR3180_3P	C3: MIR3180_MIR3180_3P	Jan-95	19/15439	0.110718568	0.864111266	0.864111266	242667	1	10 Cap Out
NA	MIR4723_5P	C3: MIR4723_5P	Mar-95	189/15439	0.11093136	0.864111266	0.864111266	15571/50932/381199	3	10 Cap Out
NA	MIR608	C3: MIR608	Mar-95	189/15439	0.11093136	0.864111266	0.864111266	15571/12921/67739	3	10 Cap Out
NA	MIR4691_3P	C3: MIR4691_3P	Feb-95	93/15439	0.111997555	0.864111266	0.864111266	110078/242667	2	10 Cap Out
NA	YAATNRNNNYNATT_UNKNOWN	C3: YAATNRNNNYNATT_UNKNOWN	Feb-95	93/15439	0.111997555	0.864111266	0.864111266	12192/239017	2	10 Cap Out
NA	MIR511_5P	C3: MIR511_5P	Apr-95	299/15439	0.112708141	0.864111266	0.864111266	15571/50932/19731/22214	4	10 Cap Out
NA	MIR1227_5P	C3: MIR1227_5P	Feb-95	94/15439	0.113992683	0.864111266	0.864111266	13051/14886	2	10 Cap Out
NA	MIR6742_3P	C3: MIR6742_3P	Feb-95	95/15439	0.115997042	0.864111266	0.864111266	68626/242667	2	10 Cap Out
NA	TBX3_TARGET_GENES	C3: TBX3_TARGET_GENES	Apr-95	303/15439	0.116786213	0.864111266	0.864111266	78287/68626/73274/237868	4	10 Cap Out
NA	MIR6783_3P	C3: MIR6783_3P	Mar-95	194/15439	0.117501475	0.864111266	0.864111266	50932/232539/242667	3	10 Cap Out
NA	MIR12113	C3: MIR12113	Feb-95	96/15439	0.118010446	0.864111266	0.864111266	15571/11980	2	10 Cap Out
NA	MIR6892_3P	C3: MIR6892_3P	Feb-95	96/15439	0.118010446	0.864111266	0.864111266	57748/229521	2	10 Cap Out
NA	MIR125B_5P	C3: MIR125B_5P	Apr-95	306/15439	0.119887129	0.864111266	0.864111266	20354/17122/237868/278795	4	10 Cap Out
NA	MIR4455	C3: MIR4455	Feb-95	97/15439	0.120032711	0.864111266	0.864111266	78891/11980	2	10 Cap Out
NA	HSF_Q6	C3: HSF_Q6	Mar-95	196/15439	0.12016993	0.864111266	0.864111266	18451/73274/22214	3	10 Cap Out
NA	MIR6768_5P	C3: MIR6768_5P	Mar-95	196/15439	0.12016993	0.864111266	0.864111266	17433/12520/13051	3	10 Cap Out
NA	MIR8086	C3: MIR8086	Jan-95	21/15439	0.121642591	0.864111266	0.864111266	73274	1	10 Cap Out
NA	MIR125A_5P	C3: MIR125A_5P	Apr-95	308/15439	0.121974297	0.864111266	0.864111266	20354/17122/237868/278795	4	10 Cap Out
NA	MIR6870_5P	C3: MIR6870_5P	Mar-95	198/15439	0.122860909	0.864111266	0.864111266	15571/50932/381199	3	10 Cap Out
NA	GATA2_01	C3: GATA2_01	Feb-95	99/15439	0.124103098	0.864111266	0.864111266	73274/22214	2	10 Cap Out
NA	MIR6859_5P	C3: MIR6859_5P	Mar-95	199/15439	0.124214727	0.864111266	0.864111266	12192/224250/11980	3	10 Cap Out
NA	OCT1_02	C3: OCT1_02	Mar-95	200/15439	0.125574033	0.864111266	0.864111266	19731/73274/53897	3	10 Cap Out
NA	MIR4264	C3: MIR4264	Feb-95	100/15439	0.126150862	0.864111266	0.864111266	12192/14886	2	10 Cap Out
NA	ASXL2_TARGET_GENES	C3: ASXL2_TARGET_GENES	Jan-95	22/15439	0.127054704	0.864111266	0.864111266	239017	1	10 Cap Out
NA	TACGGGT_MIR99A_MIR100_MIR99B	C3: TACGGGT_MIR99A_MIR100_MIR99B	Jan-95	22/15439	0.127054704	0.864111266	0.864111266	100434	1	10 Cap Out
NA	MIR6727_3P	C3: MIR6727_3P	Feb-95	102/15439	0.130270644	0.864111266	0.864111266	78287/12724	2	10 Cap Out
NA	CREB_Q4_01	C3: CREB_Q4_01	Mar-95	204/15439	0.131065193	0.864111266	0.864111266	52004/73274/22214	3	10 Cap Out
NA	MIR512_3P	C3: MIR512_3P	Feb-95	103/15439	0.132342315	0.864111266	0.864111266	70574/107607	2	10 Cap Out
NA	MIR4517	C3: MIR4517	Mar-95	206/15439	0.133842466	0.864111266	0.864111266	12192/68194/22214	3	10 Cap Out
NA	MIR4671_3P	C3: MIR4671_3P	Mar-95	206/15439	0.133842466	0.864111266	0.864111266	57748/100434/73274	3	10 Cap Out
NA	IK3_01	C3: IK3_01	Mar-95	207/15439	0.135238859	0.864111266	0.864111266	14281/100434/17136	3	10 Cap Out
NA	SRF_Q5_01	C3: SRF_Q5_01	Mar-95	208/15439	0.136640358	0.864111266	0.864111266	14281/73274/22214	3	10 Cap Out
NA	GTTGNYNNRGNAAC_UNKNOWN	C3: GTTGNYNNRGNAAC_UNKNOWN	Feb-95	106/15439	0.138602398	0.864111266	0.864111266	50932/52004	2	10 Cap Out
NA	MIR4284	C3: MIR4284	Feb-95	106/15439	0.138602398	0.864111266	0.864111266	106393/224129	2	10 Cap Out
NA	MIR4756_3P	C3: MIR4756_3P	Feb-95	106/15439	0.138602398	0.864111266	0.864111266	22214/433940	2	10 Cap Out
NA	MIR5699_5P	C3: MIR5699_5P	Feb-95	107/15439	0.140703557	0.864111266	0.864111266	237868/278795	2	10 Cap Out
NA	MIR6749_3P	C3: MIR6749_3P	Feb-95	107/15439	0.140703557	0.864111266	0.864111266	14281/22214	2	10 Cap Out
NA	MIR3916	C3: MIR3916	Mar-95	211/15439	0.140875021	0.864111266	0.864111266	12192/224250/11980	3	10 Cap Out
NA	MIR4313	C3: MIR4313	Jan-95	25/15439	0.143093846	0.864111266	0.864111266	16515	1	10 Cap Out
NA	GATA1_04	C3: GATA1_04	Mar-95	213/15439	0.143722786	0.864111266	0.864111266	20354/22214/16476	3	10 Cap Out
NA	MIR6814_5P	C3: MIR6814_5P	Feb-95	109/15439	0.144926583	0.864111266	0.864111266	67272/108689	2	10 Cap Out
NA	MIR761	C3: MIR761	Mar-95	214/15439	0.145153922	0.864111266	0.864111266	11980/252864/237868	3	10 Cap Out
NA	MIR3190_5P	C3: MIR3190_5P	Feb-95	110/15439	0.147048126	0.864111266	0.864111266	57748/70612	2	10 Cap Out
NA	MIR6736_3P	C3: MIR6736_3P	Feb-95	112/15439	0.151310479	0.864111266	0.864111266	56471/71946	2	10 Cap Out
NA	ZMYM2_TARGET_GENES	C3: ZMYM2_TARGET_GENES	Feb-95	113/15439	0.153450975	0.864111266	0.864111266	30839/14431	2	10 Cap Out
NA	MIR4727_3P	C3: MIR4727_3P	Jan-95	27/15439	0.153624253	0.864111266	0.864111266	224250	1	10 Cap Out
NA	AAAGGGA_MIR204_MIR211	C3: AAAGGGA_MIR204_MIR211	Mar-95	220/15439	0.153839271	0.864111266	0.864111266	15571/78287/14745	3	10 Cap Out
NA	TGAATGT_MIR181A_MIR181B_MIR181C_MIR181D	C3: TGAATGT_MIR181A_MIR181B_MIR181C_MIR181D	May-95	464/15439	0.157611184	0.864111266	0.864111266	17762/50932/12192/14281/73274	5	10 Cap Out
NA	MIR6747_3P	C3: MIR6747_3P	Feb-95	115/15439	0.157749834	0.864111266	0.864111266	12724/433940	2	10 Cap Out
NA	MIR7850_5P	C3: MIR7850_5P	Feb-95	115/15439	0.157749834	0.864111266	0.864111266	100434/11980	2	10 Cap Out
NA	OCT1_05	C3: OCT1_05	Mar-95	223/15439	0.158243135	0.864111266	0.864111266	12192/14281/11539	3	10 Cap Out
NA	MIR325	C3: MIR325	Jan-95	28/15439	0.158841337	0.864111266	0.864111266	72948	1	10 Cap Out
NA	MIR365A_5P	C3: MIR365A_5P	Jan-95	28/15439	0.158841337	0.864111266	0.864111266	17762	1	10 Cap Out
NA	MIR365B_5P	C3: MIR365B_5P	Jan-95	29/15439	0.164026599	0.864111266	0.864111266	17762	1	10 Cap Out
NA	GATA1_02	C3: GATA1_02	Mar-95	227/15439	0.164175517	0.864111266	0.864111266	50932/22214/16476	3	10 Cap Out
NA	MIR3125	C3: MIR3125	Mar-95	227/15439	0.164175517	0.864111266	0.864111266	12192/224250/11980	3	10 Cap Out
NA	MYOD_Q6	C3: MYOD_Q6	Mar-95	227/15439	0.164175517	0.864111266	0.864111266	15571/52004/56036	3	10 Cap Out
NA	MIR2276_3P	C3: MIR2276_3P	Feb-95	118/15439	0.164240528	0.864111266	0.864111266	73274/71946	2	10 Cap Out
NA	MIR450A_2_3P	C3: MIR450A_2_3P	Feb-95	118/15439	0.164240528	0.864111266	0.864111266	15571/110078	2	10 Cap Out
NA	MIR6836_5P	C3: MIR6836_5P	Feb-95	118/15439	0.164240528	0.864111266	0.864111266	11517/22214	2	10 Cap Out
NA	MIR6785_5P	C3: MIR6785_5P	May-95	472/15439	0.165562746	0.864111266	0.864111266	15571/17762/50932/16515/237868	5	10 Cap Out
NA	MIR214_3P	C3: MIR214_3P	Mar-95	228/15439	0.165669109	0.864111266	0.864111266	11980/252864/237868	3	10 Cap Out
NA	MIR891A_3P	C3: MIR891A_3P	Feb-95	119/15439	0.166414809	0.864111266	0.864111266	14281/19731	2	10 Cap Out
NA	MIR7160_3P	C3: MIR7160_3P	Jan-95	30/15439	0.169180231	0.864111266	0.864111266	22695	1	10 Cap Out
NA	MIR377_3P	C3: MIR377_3P	Mar-95	231/15439	0.170174323	0.864111266	0.864111266	12192/22214/229521	3	10 Cap Out
NA	AAAGGAT_MIR501	C3: AAAGGAT_MIR501	Feb-95	121/15439	0.170778572	0.864111266	0.864111266	19731/16476	2	10 Cap Out
NA	ACTGTAG_MIR139	C3: ACTGTAG_MIR139	Feb-95	122/15439	0.17296777	0.864111266	0.864111266	14281/16476	2	10 Cap Out
NA	MIR556_3P	C3: MIR556_3P	Feb-95	122/15439	0.17296777	0.864111266	0.864111266	224250/94226	2	10 Cap Out
NA	MIR6132	C3: MIR6132	Feb-95	122/15439	0.17296777	0.864111266	0.864111266	11517/22214	2	10 Cap Out
NA	ZNF781_TARGET_GENES	C3: ZNF781_TARGET_GENES	Feb-95	122/15439	0.17296777	0.864111266	0.864111266	68626/14886	2	10 Cap Out
NA	MIR1238_3P	C3: MIR1238_3P	Jan-95	31/15439	0.174302425	0.864111266	0.864111266	67739	1	10 Cap Out
NA	TGACCTTG_SF1_Q6	C3: TGACCTTG_SF1_Q6	Mar-95	234/15439	0.174715196	0.864111266	0.864111266	15571/239017/17153	3	10 Cap Out
NA	AGGGCAG_MIR18A	C3: AGGGCAG_MIR18A	Feb-95	123/15439	0.175161658	0.864111266	0.864111266	17762/17122	2	10 Cap Out
NA	GGGNNTTTCC_NFKB_Q6_01	C3: GGGNNTTTCC_NFKB_Q6_01	Feb-95	123/15439	0.175161658	0.864111266	0.864111266	100434/22214	2	10 Cap Out
NA	TAL1BETAITF2_01	C3: TAL1BETAITF2_01	Mar-95	235/15439	0.176236525	0.864111266	0.864111266	12192/11980/12520	3	10 Cap Out
NA	MIR4640_5P	C3: MIR4640_5P	Feb-95	124/15439	0.177360099	0.864111266	0.864111266	68194/237868	2	10 Cap Out
NA	MIR548V	C3: MIR548V	Feb-95	124/15439	0.177360099	0.864111266	0.864111266	78287/209456	2	10 Cap Out
NA	ZNF133_TARGET_GENES	C3: ZNF133_TARGET_GENES	Feb-95	124/15439	0.177360099	0.864111266	0.864111266	68626/11302	2	10 Cap Out
NA	AMEF2_Q6	C3: AMEF2_Q6	Mar-95	236/15439	0.177761628	0.864111266	0.864111266	12192/100434/16476	3	10 Cap Out
NA	MIR1225_5P	C3: MIR1225_5P	Jan-95	32/15439	0.179393369	0.864111266	0.864111266	20354	1	10 Cap Out
NA	MIR1207_3P	C3: MIR1207_3P	Feb-95	126/15439	0.18177009	0.864111266	0.864111266	209456/229521	2	10 Cap Out
NA	MIR3184_5P	C3: MIR3184_5P	Feb-95	126/15439	0.18177009	0.864111266	0.864111266	110078/242667	2	10 Cap Out
NA	MIR6715B_3P	C3: MIR6715B_3P	Feb-95	126/15439	0.18177009	0.864111266	0.864111266	50932/57748	2	10 Cap Out
NA	MIR1_3P	C3: MIR1_3P	Apr-95	361/15439	0.182515669	0.864111266	0.864111266	12192/72948/100434/22214	4	10 Cap Out
NA	MEIS1BHOXA9_01	C3: MEIS1BHOXA9_01	Feb-95	127/15439	0.183981371	0.864111266	0.864111266	100434/14745	2	10 Cap Out
NA	GATA_C	C3: GATA_C	Mar-95	241/15439	0.185442116	0.864111266	0.864111266	78070/22214/16476	3	10 Cap Out
NA	MIR589_3P	C3: MIR589_3P	Mar-95	241/15439	0.185442116	0.864111266	0.864111266	14281/100434/12520	3	10 Cap Out
NA	MIR206	C3: MIR206	Apr-95	364/15439	0.18620952	0.864111266	0.864111266	12192/72948/100434/22214	4	10 Cap Out
NA	SF1_Q6	C3: SF1_Q6	Mar-95	242/15439	0.186988881	0.864111266	0.864111266	15571/239017/17153	3	10 Cap Out
NA	USF2_Q6	C3: USF2_Q6	Mar-95	242/15439	0.186988881	0.864111266	0.864111266	239017/78891/19731	3	10 Cap Out
NA	ARNT_02	C3: ARNT_02	Mar-95	243/15439	0.188539095	0.864111266	0.864111266	15571/239017/19731	3	10 Cap Out
NA	MIR5194	C3: MIR5194	Jan-95	34/15439	0.189482264	0.864111266	0.864111266	17762	1	10 Cap Out
NA	CREBP1_Q2	C3: CREBP1_Q2	Mar-95	244/15439	0.190092711	0.864111266	0.864111266	14281/52004/73274	3	10 Cap Out
NA	BCL6B_TARGET_GENES	C3: BCL6B_TARGET_GENES	Feb-95	130/15439	0.190638765	0.864111266	0.864111266	170725/14886	2	10 Cap Out
NA	AP4_01	C3: AP4_01	Mar-95	245/15439	0.191649681	0.864111266	0.864111266	73274/11980/67739	3	10 Cap Out
NA	MIR504_3P	C3: MIR504_3P	Feb-95	131/15439	0.192865315	0.864111266	0.864111266	18451/52856	2	10 Cap Out
NA	HNF4_Q6	C3: HNF4_Q6	Mar-95	246/15439	0.193209962	0.864111266	0.864111266	14431/17433/17122	3	10 Cap Out
NA	LEF1_Q6	C3: LEF1_Q6	Mar-95	246/15439	0.193209962	0.864111266	0.864111266	56036/237868/229521	3	10 Cap Out
NA	TGCTGAY_UNKNOWN	C3: TGCTGAY_UNKNOWN	May-95	499/15439	0.193537354	0.864111266	0.864111266	14281/56471/14828/73274/17136	5	10 Cap Out
NA	MIR5088_5P	C3: MIR5088_5P	Jan-95	35/15439	0.194480588	0.864111266	0.864111266	11517	1	10 Cap Out
NA	MIR6859_3P	C3: MIR6859_3P	Jan-95	35/15439	0.194480588	0.864111266	0.864111266	50932	1	10 Cap Out
NA	SIX4_TARGET_GENES	C3: SIX4_TARGET_GENES	Jan-95	35/15439	0.194480588	0.864111266	0.864111266	12192	1	10 Cap Out
NA	ZNF239_TARGET_GENES	C3: ZNF239_TARGET_GENES	Jan-95	35/15439	0.194480588	0.864111266	0.864111266	17762	1	10 Cap Out
NA	CREBP1CJUN_01	C3: CREBP1CJUN_01	Mar-95	247/15439	0.194773506	0.864111266	0.864111266	73274/22214/229521	3	10 Cap Out
NA	TTAYRTAA_E4BP4_01	C3: TTAYRTAA_E4BP4_01	Mar-95	247/15439	0.194773506	0.864111266	0.864111266	19731/73274/22214	3	10 Cap Out
NA	MIR338_3P	C3: MIR338_3P	Feb-95	132/15439	0.195095361	0.864111266	0.864111266	12799/14281	2	10 Cap Out
NA	MIR423_5P	C3: MIR423_5P	Feb-95	132/15439	0.195095361	0.864111266	0.864111266	110078/242667	2	10 Cap Out
NA	MIR4650_3P	C3: MIR4650_3P	Feb-95	132/15439	0.195095361	0.864111266	0.864111266	14281/14828	2	10 Cap Out
NA	MIR4724_5P	C3: MIR4724_5P	Feb-95	132/15439	0.195095361	0.864111266	0.864111266	14155/11980	2	10 Cap Out
NA	MIR6783_5P	C3: MIR6783_5P	Feb-95	132/15439	0.195095361	0.864111266	0.864111266	11803/50932	2	10 Cap Out
NA	MAX_01	C3: MAX_01	Mar-95	248/15439	0.196340267	0.864111266	0.864111266	15571/239017/17122	3	10 Cap Out
NA	WHN_B	C3: WHN_B	Mar-95	248/15439	0.196340267	0.864111266	0.864111266	15571/19731/16476	3	10 Cap Out
NA	MEF2_01	C3: MEF2_01	Feb-95	133/15439	0.197328778	0.864111266	0.864111266	14281/16476	2	10 Cap Out
NA	MIR1245B_3P	C3: MIR1245B_3P	Feb-95	133/15439	0.197328778	0.864111266	0.864111266	18451/17433	2	10 Cap Out
NA	MIR133A_5P	C3: MIR133A_5P	Feb-95	133/15439	0.197328778	0.864111266	0.864111266	73274/11980	2	10 Cap Out
NA	MIR936	C3: MIR936	Feb-95	133/15439	0.197328778	0.864111266	0.864111266	72948/433940	2	10 Cap Out
NA	ELF5_TARGET_GENES	C3: ELF5_TARGET_GENES	Apr-95	373/15439	0.197436806	0.864111266	0.864111266	78287/70257/66890/73274	4	10 Cap Out
NA	MAF_Q6	C3: MAF_Q6	Mar-95	249/15439	0.197910201	0.864111266	0.864111266	66890/100434/14745	3	10 Cap Out
NA	MIR4633_3P_MIR6500_5P	C3: MIR4633_3P_MIR6500_5P	Jan-95	36/15439	0.199448411	0.864111266	0.864111266	18451	1	10 Cap Out
NA	MIR6782_5P	C3: MIR6782_5P	Jan-95	36/15439	0.199448411	0.864111266	0.864111266	170725	1	10 Cap Out
NA	GATA1_05	C3: GATA1_05	Mar-95	250/15439	0.199483261	0.864111266	0.864111266	20354/73274/16476	3	10 Cap Out
NA	MIR21_3P	C3: MIR21_3P	Feb-95	134/15439	0.199565441	0.864111266	0.864111266	56471/114664	2	10 Cap Out
NA	MIR3921	C3: MIR3921	Feb-95	134/15439	0.199565441	0.864111266	0.864111266	100434/16515	2	10 Cap Out
NA	CEBP_Q2_01	C3: CEBP_Q2_01	Mar-95	251/15439	0.201059403	0.864111266	0.864111266	12192/94226/16476	3	10 Cap Out
NA	EFC_Q6	C3: EFC_Q6	Mar-95	251/15439	0.201059403	0.864111266	0.864111266	12192/56471/19731	3	10 Cap Out
NA	MIR6883_5P	C3: MIR6883_5P	Apr-95	376/15439	0.201225769	0.864111266	0.864111266	15571/17762/50932/237868	4	10 Cap Out
NA	MIR6807_3P	C3: MIR6807_3P	Feb-95	135/15439	0.201805229	0.864111266	0.864111266	11980/14745	2	10 Cap Out
NA	MIR4653_5P	C3: MIR4653_5P	Feb-95	136/15439	0.204048019	0.864111266	0.864111266	100434/16515	2	10 Cap Out
NA	MIR6752_3P	C3: MIR6752_3P	Feb-95	136/15439	0.204048019	0.864111266	0.864111266	50932/433940	2	10 Cap Out
NA	ARNT_01	C3: ARNT_01	Mar-95	253/15439	0.204220748	0.864111266	0.864111266	15571/239017/78891	3	10 Cap Out
NA	MIR6747_5P	C3: MIR6747_5P	Jan-95	37/15439	0.204385916	0.864111266	0.864111266	67739	1	10 Cap Out
NA	MIR6802_3P	C3: MIR6802_3P	Jan-95	37/15439	0.204385916	0.864111266	0.864111266	73274	1	10 Cap Out
NA	MIR122B_3P	C3: MIR122B_3P	Feb-95	137/15439	0.206293691	0.864111266	0.864111266	56471/114664	2	10 Cap Out
NA	MIR4308	C3: MIR4308	Feb-95	137/15439	0.206293691	0.864111266	0.864111266	50932/237868	2	10 Cap Out
NA	MIR6852_3P	C3: MIR6852_3P	Feb-95	137/15439	0.206293691	0.864111266	0.864111266	209456/11980	2	10 Cap Out
NA	MIR3681_3P	C3: MIR3681_3P	Apr-95	380/15439	0.206312215	0.864111266	0.864111266	12192/72948/14155/11980	4	10 Cap Out
NA	MIR633	C3: MIR633	Feb-95	138/15439	0.208542127	0.864111266	0.864111266	68194/224129	2	10 Cap Out
NA	CREB_Q2	C3: CREB_Q2	Mar-95	256/15439	0.208984744	0.864111266	0.864111266	14281/52004/73274	3	10 Cap Out
NA	MYB_Q5_01	C3: MYB_Q5_01	Mar-95	256/15439	0.208984744	0.864111266	0.864111266	239017/22214/237868	3	10 Cap Out
NA	MIR4769_5P	C3: MIR4769_5P	Jan-95	38/15439	0.209293288	0.864111266	0.864111266	22214	1	10 Cap Out
NA	ZNF85_TARGET_GENES	C3: ZNF85_TARGET_GENES	Mar-95	257/15439	0.210578424	0.864111266	0.864111266	66890/114664/110078	3	10 Cap Out
NA	MIR22_5P	C3: MIR22_5P	Feb-95	139/15439	0.210793208	0.864111266	0.864111266	209456/73274	2	10 Cap Out
NA	MIR4451	C3: MIR4451	Feb-95	140/15439	0.21304682	0.864111266	0.864111266	20354/14828	2	10 Cap Out
NA	GTF2A2_TARGET_GENES	C3: GTF2A2_TARGET_GENES	Apr-95	386/15439	0.214012838	0.864111266	0.864111266	14281/17136/22695/22152	4	10 Cap Out
NA	MIR6865_3P	C3: MIR6865_3P	Jan-95	39/15439	0.214170708	0.864111266	0.864111266	17762	1	10 Cap Out
NA	SIRT3_TARGET_GENES	C3: SIRT3_TARGET_GENES	Jan-95	39/15439	0.214170708	0.864111266	0.864111266	53897	1	10 Cap Out
NA	MIR186_3P	C3: MIR186_3P	Feb-95	141/15439	0.215302847	0.864111266	0.864111266	106393/229521	2	10 Cap Out
NA	CREB_Q4	C3: CREB_Q4	Mar-95	260/15439	0.215375884	0.864111266	0.864111266	14281/52004/73274	3	10 Cap Out
NA	EGR_Q6	C3: EGR_Q6	Mar-95	261/15439	0.216980363	0.864111266	0.864111266	12192/19731/22695	3	10 Cap Out
NA	TTGGAGA_MIR5155P_MIR519E	C3: TTGGAGA_MIR5155P_MIR519E	Feb-95	142/15439	0.217561176	0.864111266	0.864111266	12192/22214	2	10 Cap Out
NA	CACCCBINDINGFACTOR_Q6	C3: CACCCBINDINGFACTOR_Q6	Mar-95	262/15439	0.218587432	0.864111266	0.864111266	17762/56471/224129	3	10 Cap Out
NA	MIR3691_5P	C3: MIR3691_5P	Jan-95	40/15439	0.219018356	0.864111266	0.864111266	57748	1	10 Cap Out
NA	MIR2467_3P	C3: MIR2467_3P	Feb-95	144/15439	0.22208429	0.864111266	0.864111266	56471/19731	2	10 Cap Out
NA	MIR1265	C3: MIR1265	Jan-95	41/15439	0.223836413	0.864111266	0.864111266	57748	1	10 Cap Out
NA	MIR6086	C3: MIR6086	Jan-95	41/15439	0.223836413	0.864111266	0.864111266	229521	1	10 Cap Out
NA	ZNF777_TARGET_GENES	C3: ZNF777_TARGET_GENES	Jan-95	41/15439	0.223836413	0.864111266	0.864111266	100434	1	10 Cap Out
NA	ZNF577_TARGET_GENES	C3: ZNF577_TARGET_GENES	Apr-95	394/15439	0.224405119	0.864111266	0.864111266	11803/100434/237868/14886	4	10 Cap Out
NA	CAGCAGG_MIR370	C3: CAGCAGG_MIR370	Feb-95	146/15439	0.22661528	0.864111266	0.864111266	30839/18451	2	10 Cap Out
NA	CYTAGCAAY_UNKNOWN	C3: CYTAGCAAY_UNKNOWN	Feb-95	146/15439	0.22661528	0.864111266	0.864111266	110078/17122	2	10 Cap Out
NA	MIR3611	C3: MIR3611	Feb-95	146/15439	0.22661528	0.864111266	0.864111266	57748/14886	2	10 Cap Out
NA	MIR4447	C3: MIR4447	Mar-95	267/15439	0.226660082	0.864111266	0.864111266	15571/17136/242667	3	10 Cap Out
NA	MIR27B_5P	C3: MIR27B_5P	Jan-95	42/15439	0.228625057	0.864111266	0.864111266	12192	1	10 Cap Out
NA	MIR4312	C3: MIR4312	Jan-95	42/15439	0.228625057	0.864111266	0.864111266	100434	1	10 Cap Out
NA	MIR4658	C3: MIR4658	Jan-95	42/15439	0.228625057	0.864111266	0.864111266	70574	1	10 Cap Out
NA	MIR8052	C3: MIR8052	Jan-95	42/15439	0.228625057	0.864111266	0.864111266	237868	1	10 Cap Out
NA	MIR9900	C3: MIR9900	Jan-95	42/15439	0.228625057	0.864111266	0.864111266	223753	1	10 Cap Out
NA	MIR4441	C3: MIR4441	Mar-95	270/15439	0.231531955	0.864111266	0.864111266	52004/108689/72355	3	10 Cap Out
NA	MIR377_5P	C3: MIR377_5P	Jan-95	43/15439	0.233384466	0.864111266	0.864111266	229521	1	10 Cap Out
NA	MIR4433A_5P	C3: MIR4433A_5P	Jan-95	43/15439	0.233384466	0.864111266	0.864111266	12192	1	10 Cap Out
NA	MIR6879_3P	C3: MIR6879_3P	Jan-95	43/15439	0.233384466	0.864111266	0.864111266	72948	1	10 Cap Out
NA	MIR4275	C3: MIR4275	Feb-95	149/15439	0.23342465	0.864111266	0.864111266	56471/14155	2	10 Cap Out
NA	WDHD1_TARGET_GENES	C3: WDHD1_TARGET_GENES	Feb-95	149/15439	0.23342465	0.864111266	0.864111266	66890/100434	2	10 Cap Out
NA	CCCAGAG_MIR326	C3: CCCAGAG_MIR326	Feb-95	150/15439	0.235697455	0.864111266	0.864111266	12921/252864	2	10 Cap Out
NA	MIR661	C3: MIR661	Feb-95	151/15439	0.237971596	0.864111266	0.864111266	15571/237868	2	10 Cap Out
NA	MIR6840_3P	C3: MIR6840_3P	Feb-95	151/15439	0.237971596	0.864111266	0.864111266	11517/94226	2	10 Cap Out
NA	ZBTB5_TARGET_GENES	C3: ZBTB5_TARGET_GENES	Feb-95	151/15439	0.237971596	0.864111266	0.864111266	14281/56844	2	10 Cap Out
NA	MIR3144_5P	C3: MIR3144_5P	Jan-95	44/15439	0.238114816	0.864111266	0.864111266	56471	1	10 Cap Out
NA	MIR3146	C3: MIR3146	Jan-95	44/15439	0.238114816	0.864111266	0.864111266	22214	1	10 Cap Out
NA	MIR3199	C3: MIR3199	Jan-95	44/15439	0.238114816	0.864111266	0.864111266	237868	1	10 Cap Out
NA	MIR411_5P	C3: MIR411_5P	Jan-95	44/15439	0.238114816	0.864111266	0.864111266	207792	1	10 Cap Out
NA	MIR5588_3P	C3: MIR5588_3P	Jan-95	44/15439	0.238114816	0.864111266	0.864111266	12192	1	10 Cap Out
NA	MIR6790_5P	C3: MIR6790_5P	Jan-95	44/15439	0.238114816	0.864111266	0.864111266	70574	1	10 Cap Out
NA	MIR4474_5P	C3: MIR4474_5P	Jan-95	45/15439	0.242816284	0.864111266	0.864111266	19731	1	10 Cap Out
NA	MIR4654	C3: MIR4654	Jan-95	45/15439	0.242816284	0.864111266	0.864111266	22214	1	10 Cap Out
NA	MIR4701_3P	C3: MIR4701_3P	Jan-95	45/15439	0.242816284	0.864111266	0.864111266	433940	1	10 Cap Out
NA	MIR550B_2_5P	C3: MIR550B_2_5P	Jan-95	45/15439	0.242816284	0.864111266	0.864111266	13051	1	10 Cap Out
NA	MIR6726_5P	C3: MIR6726_5P	Jan-95	45/15439	0.242816284	0.864111266	0.864111266	11980	1	10 Cap Out
NA	MIR6855_3P	C3: MIR6855_3P	Jan-95	45/15439	0.242816284	0.864111266	0.864111266	224250	1	10 Cap Out
NA	SRF_01	C3: SRF_01	Jan-95	45/15439	0.242816284	0.864111266	0.864111266	14281	1	10 Cap Out
NA	MIR1343_3P	C3: MIR1343_3P	Feb-95	154/15439	0.244801028	0.864111266	0.864111266	50932/242667	2	10 Cap Out
NA	MIR3151_5P	C3: MIR3151_5P	Jan-95	46/15439	0.247489043	0.864111266	0.864111266	72948	1	10 Cap Out
NA	MIR3622B_5P	C3: MIR3622B_5P	Jan-95	46/15439	0.247489043	0.864111266	0.864111266	14886	1	10 Cap Out
NA	MIR4513	C3: MIR4513	Jan-95	46/15439	0.247489043	0.864111266	0.864111266	224250	1	10 Cap Out
NA	TAGGTCA_MIR192_MIR215	C3: TAGGTCA_MIR192_MIR215	Jan-95	46/15439	0.247489043	0.864111266	0.864111266	232539	1	10 Cap Out
NA	ATGAAGG_MIR205	C3: ATGAAGG_MIR205	Feb-95	156/15439	0.249358836	0.864111266	0.864111266	114664/14745	2	10 Cap Out
NA	MIR4270	C3: MIR4270	Feb-95	156/15439	0.249358836	0.864111266	0.864111266	108689/72355	2	10 Cap Out
NA	MIR486_3P	C3: MIR486_3P	Feb-95	156/15439	0.249358836	0.864111266	0.864111266	12799/11302	2	10 Cap Out
NA	MIR483_3P	C3: MIR483_3P	Jan-95	47/15439	0.252133267	0.864111266	0.864111266	66268	1	10 Cap Out
NA	MIR920	C3: MIR920	Jan-95	47/15439	0.252133267	0.864111266	0.864111266	11980	1	10 Cap Out
NA	GTTRYCATRR_UNKNOWN	C3: GTTRYCATRR_UNKNOWN	Feb-95	159/15439	0.256200909	0.864111266	0.864111266	50932/52004	2	10 Cap Out
NA	IRX3_TARGET_GENES	C3: IRX3_TARGET_GENES	Jan-95	48/15439	0.256749128	0.864111266	0.864111266	14155	1	10 Cap Out
NA	MIR1288_5P	C3: MIR1288_5P	Jan-95	48/15439	0.256749128	0.864111266	0.864111266	223753	1	10 Cap Out
NA	RGAANNTTC_HSF1_01	C3: RGAANNTTC_HSF1_01	Apr-95	419/15439	0.257678384	0.864111266	0.864111266	18451/17433/73274/16476	4	10 Cap Out
NA	MIR369_3P	C3: MIR369_3P	Mar-95	286/15439	0.257821911	0.864111266	0.864111266	78287/57748/224129	3	10 Cap Out
NA	MIR4319	C3: MIR4319	Apr-95	421/15439	0.26038534	0.864111266	0.864111266	20354/17122/237868/278795	4	10 Cap Out
NA	MIR4761_3P	C3: MIR4761_3P	Jan-95	49/15439	0.261336798	0.864111266	0.864111266	52004	1	10 Cap Out
NA	MIR635	C3: MIR635	Jan-95	49/15439	0.261336798	0.864111266	0.864111266	14828	1	10 Cap Out
NA	NME2_TARGET_GENES	C3: NME2_TARGET_GENES	Jan-95	49/15439	0.261336798	0.864111266	0.864111266	11803	1	10 Cap Out
NA	MIR4429	C3: MIR4429	Mar-95	289/15439	0.262800123	0.864111266	0.864111266	57748/14155/73274	3	10 Cap Out
NA	MIR320A_3P_MIR320B_MIR320C_MIR320D	C3: MIR320A_3P_MIR320B_MIR320C_MIR320D	Mar-95	290/15439	0.264462415	0.864111266	0.864111266	57748/14155/73274	3	10 Cap Out
NA	SIX1_TARGET_GENES	C3: SIX1_TARGET_GENES	Mar-95	290/15439	0.264462415	0.864111266	0.864111266	224129/56036/67739	3	10 Cap Out
NA	MIR187_5P	C3: MIR187_5P	Feb-95	163/15439	0.265329781	0.864111266	0.864111266	209456/22695	2	10 Cap Out
NA	MIR342_5P	C3: MIR342_5P	Jan-95	50/15439	0.265896448	0.864111266	0.864111266	67739	1	10 Cap Out
NA	MIR676_3P	C3: MIR676_3P	Jan-95	50/15439	0.265896448	0.864111266	0.864111266	70612	1	10 Cap Out
NA	MIR6777_3P	C3: MIR6777_3P	Jan-95	50/15439	0.265896448	0.864111266	0.864111266	14828	1	10 Cap Out
NA	MIR7107_3P	C3: MIR7107_3P	Jan-95	50/15439	0.265896448	0.864111266	0.864111266	223753	1	10 Cap Out
NA	CTTTGTA_MIR524	C3: CTTTGTA_MIR524	Apr-95	426/15439	0.267177801	0.864111266	0.864111266	224624/73274/11980/16476	4	10 Cap Out
NA	MIR5001_5P	C3: MIR5001_5P	Feb-95	165/15439	0.269895221	0.864111266	0.864111266	12799/224250	2	10 Cap Out
NA	SREBP1_01	C3: SREBP1_01	Feb-95	165/15439	0.269895221	0.864111266	0.864111266	239017/19731	2	10 Cap Out
NA	CCCACAT_MIR2993P	C3: CCCACAT_MIR2993P	Jan-95	51/15439	0.270428246	0.864111266	0.864111266	22214	1	10 Cap Out
NA	MIR1266_3P	C3: MIR1266_3P	Jan-95	51/15439	0.270428246	0.864111266	0.864111266	66594	1	10 Cap Out
NA	MIR4772_5P	C3: MIR4772_5P	Jan-95	51/15439	0.270428246	0.864111266	0.864111266	14281	1	10 Cap Out
NA	MIR5681B	C3: MIR5681B	Jan-95	51/15439	0.270428246	0.864111266	0.864111266	57748	1	10 Cap Out
NA	MIR631	C3: MIR631	Jan-95	51/15439	0.270428246	0.864111266	0.864111266	78287	1	10 Cap Out
NA	MIR8083	C3: MIR8083	Jan-95	51/15439	0.270428246	0.864111266	0.864111266	100434	1	10 Cap Out
NA	GTGCCAT_MIR183	C3: GTGCCAT_MIR183	Feb-95	166/15439	0.272177886	0.864111266	0.864111266	100434/17122	2	10 Cap Out
NA	AP2REP_01	C3: AP2REP_01	Feb-95	167/15439	0.274460402	0.864111266	0.864111266	17762/22214	2	10 Cap Out
NA	MIR629_3P	C3: MIR629_3P	Feb-95	167/15439	0.274460402	0.864111266	0.864111266	70574/16515	2	10 Cap Out
NA	MIR3914	C3: MIR3914	Jan-95	52/15439	0.27493236	0.864111266	0.864111266	14886	1	10 Cap Out
NA	MIR6753_3P	C3: MIR6753_3P	Jan-95	52/15439	0.27493236	0.864111266	0.864111266	223753	1	10 Cap Out
NA	MIR6762_5P	C3: MIR6762_5P	Jan-95	52/15439	0.27493236	0.864111266	0.864111266	72948	1	10 Cap Out
NA	MIR937_5P	C3: MIR937_5P	Jan-95	52/15439	0.27493236	0.864111266	0.864111266	11517	1	10 Cap Out
NA	MIR222_3P	C3: MIR222_3P	Feb-95	168/15439	0.276742685	0.864111266	0.864111266	209456/73274	2	10 Cap Out
NA	MIR6124	C3: MIR6124	Apr-95	433/15439	0.276743114	0.864111266	0.864111266	12192/14281/106393/71946	4	10 Cap Out
NA	MIR513A_3P_MIR513C_3P	C3: MIR513A_3P_MIR513C_3P	Apr-95	434/15439	0.27811453	0.864111266	0.864111266	14828/14155/73274/223753	4	10 Cap Out
NA	MIR449C_3P	C3: MIR449C_3P	Jan-95	53/15439	0.279408959	0.864111266	0.864111266	73274	1	10 Cap Out
NA	MIR550B_3P	C3: MIR550B_3P	Jan-95	53/15439	0.279408959	0.864111266	0.864111266	17433	1	10 Cap Out
NA	MIR873_3P	C3: MIR873_3P	Jan-95	53/15439	0.279408959	0.864111266	0.864111266	106393	1	10 Cap Out
NA	CREBP1_01	C3: CREBP1_01	Feb-95	170/15439	0.281306221	0.864111266	0.864111266	52004/229521	2	10 Cap Out
NA	MIR762	C3: MIR762	Feb-95	170/15439	0.281306221	0.864111266	0.864111266	12799/224250	2	10 Cap Out
NA	MIR128_3P	C3: MIR128_3P	Apr-95	437/15439	0.282235717	0.864111266	0.864111266	12192/72948/14155/11980	4	10 Cap Out
NA	MIR1276	C3: MIR1276	Feb-95	171/15439	0.283587312	0.864111266	0.864111266	57748/73274	2	10 Cap Out
NA	MIR221_3P	C3: MIR221_3P	Feb-95	171/15439	0.283587312	0.864111266	0.864111266	209456/73274	2	10 Cap Out
NA	MIR216A_3P	C3: MIR216A_3P	Apr-95	438/15439	0.283611687	0.864111266	0.864111266	12192/72948/14155/11980	4	10 Cap Out
NA	CGGAARNGGCNG_UNKNOWN	C3: CGGAARNGGCNG_UNKNOWN	Jan-95	54/15439	0.283858208	0.864111266	0.864111266	66890	1	10 Cap Out
NA	MIR1258	C3: MIR1258	Jan-95	54/15439	0.283858208	0.864111266	0.864111266	22214	1	10 Cap Out
NA	MIR4433A_3P	C3: MIR4433A_3P	Jan-95	54/15439	0.283858208	0.864111266	0.864111266	108689	1	10 Cap Out
NA	MIR4763_5P	C3: MIR4763_5P	Jan-95	54/15439	0.283858208	0.864111266	0.864111266	72948	1	10 Cap Out
NA	MIR6811_3P	C3: MIR6811_3P	Jan-95	54/15439	0.283858208	0.864111266	0.864111266	237868	1	10 Cap Out
NA	PPARA_TARGET_GENES	C3: PPARA_TARGET_GENES	Jan-95	54/15439	0.283858208	0.864111266	0.864111266	78287	1	10 Cap Out
NA	UBE2I_TARGET_GENES	C3: UBE2I_TARGET_GENES	Jan-95	54/15439	0.283858208	0.864111266	0.864111266	22695	1	10 Cap Out
NA	CCCNNGGGAR_OLF1_01	C3: CCCNNGGGAR_OLF1_01	Mar-95	302/15439	0.284506345	0.864111266	0.864111266	15571/71790/17136	3	10 Cap Out
NA	MIR96_5P	C3: MIR96_5P	Apr-95	440/15439	0.286366861	0.864111266	0.864111266	12192/11302/98388/14155	4	10 Cap Out
NA	HFH3_01	C3: HFH3_01	Feb-95	173/15439	0.28814774	0.864111266	0.864111266	100434/22214	2	10 Cap Out
NA	MCM2_TARGET_GENES	C3: MCM2_TARGET_GENES	Jan-95	55/15439	0.288280273	0.864111266	0.864111266	56844	1	10 Cap Out
NA	MIR362_5P	C3: MIR362_5P	Jan-95	55/15439	0.288280273	0.864111266	0.864111266	11517	1	10 Cap Out
NA	MIR4433B_5P	C3: MIR4433B_5P	Jan-95	55/15439	0.288280273	0.864111266	0.864111266	232539	1	10 Cap Out
NA	MIR6845_5P	C3: MIR6845_5P	Jan-95	55/15439	0.288280273	0.864111266	0.864111266	72948	1	10 Cap Out
NA	MIR8059	C3: MIR8059	Jan-95	55/15439	0.288280273	0.864111266	0.864111266	11980	1	10 Cap Out
NA	MIR627_3P	C3: MIR627_3P	Apr-95	443/15439	0.290507386	0.864111266	0.864111266	14281/100434/73274/71946	4	10 Cap Out
NA	CCATCCA_MIR432	C3: CCATCCA_MIR432	Jan-95	56/15439	0.292675319	0.864111266	0.864111266	14886	1	10 Cap Out
NA	MIR4753_5P	C3: MIR4753_5P	Feb-95	175/15439	0.292705312	0.864111266	0.864111266	71946/11980	2	10 Cap Out
NA	MIR548AV_3P	C3: MIR548AV_3P	Feb-95	175/15439	0.292705312	0.864111266	0.864111266	12192/11980	2	10 Cap Out
NA	NKX22_01	C3: NKX22_01	Feb-95	175/15439	0.292705312	0.864111266	0.864111266	224250/100434	2	10 Cap Out
NA	MIR4766_5P	C3: MIR4766_5P	Mar-95	307/15439	0.292900804	0.864111266	0.864111266	12192/100434/73274	3	10 Cap Out
NA	MIR6722_3P	C3: MIR6722_3P	Feb-95	176/15439	0.294982835	0.864111266	0.864111266	15571/56471	2	10 Cap Out
NA	MIR4300	C3: MIR4300	Jan-95	57/15439	0.297043507	0.864111266	0.864111266	11980	1	10 Cap Out
NA	MIR500B_5P	C3: MIR500B_5P	Jan-95	57/15439	0.297043507	0.864111266	0.864111266	11517	1	10 Cap Out
NA	MIR3685	C3: MIR3685	Feb-95	177/15439	0.297259415	0.864111266	0.864111266	73274/94226	2	10 Cap Out
NA	CTACTGT_MIR199A	C3: CTACTGT_MIR199A	Feb-95	178/15439	0.299534979	0.864111266	0.864111266	14281/433940	2	10 Cap Out
NA	HNF3_Q6	C3: HNF3_Q6	Feb-95	178/15439	0.299534979	0.864111266	0.864111266	100434/237868	2	10 Cap Out
NA	MIR613	C3: MIR613	Mar-95	312/15439	0.30131366	0.864111266	0.864111266	12192/72948/100434	3	10 Cap Out
NA	CTCTAGA_MIR526C_MIR518F_MIR526A	C3: CTCTAGA_MIR526C_MIR518F_MIR526A	Jan-95	58/15439	0.301385001	0.864111266	0.864111266	12192	1	10 Cap Out
NA	MIR4693_3P	C3: MIR4693_3P	Jan-95	58/15439	0.301385001	0.864111266	0.864111266	16476	1	10 Cap Out
NA	MIR644A	C3: MIR644A	Jan-95	58/15439	0.301385001	0.864111266	0.864111266	13051	1	10 Cap Out
NA	MIR6812_5P	C3: MIR6812_5P	Jan-95	58/15439	0.301385001	0.864111266	0.864111266	67739	1	10 Cap Out
NA	MIR6887_3P	C3: MIR6887_3P	Feb-95	179/15439	0.301809454	0.864111266	0.864111266	15571/17136	2	10 Cap Out
NA	MIR4768_3P	C3: MIR4768_3P	Feb-95	180/15439	0.304082768	0.864111266	0.864111266	20354/237868	2	10 Cap Out
NA	MIR877_3P	C3: MIR877_3P	Feb-95	180/15439	0.304082768	0.864111266	0.864111266	73274/11980	2	10 Cap Out
NA	TCANNTGAY_SREBP1_01	C3: TCANNTGAY_SREBP1_01	Apr-95	453/15439	0.304369558	0.864111266	0.864111266	71790/239017/19731/381199	4	10 Cap Out
NA	AGTCAGC_MIR345	C3: AGTCAGC_MIR345	Jan-95	59/15439	0.305699963	0.864111266	0.864111266	22214	1	10 Cap Out
NA	GTGTCAA_MIR514	C3: GTGTCAA_MIR514	Jan-95	59/15439	0.305699963	0.864111266	0.864111266	229521	1	10 Cap Out
NA	MIR331_3P	C3: MIR331_3P	Jan-95	59/15439	0.305699963	0.864111266	0.864111266	237868	1	10 Cap Out
NA	MIR4641	C3: MIR4641	Jan-95	59/15439	0.305699963	0.864111266	0.864111266	17762	1	10 Cap Out
NA	MIR5591_5P	C3: MIR5591_5P	Jan-95	59/15439	0.305699963	0.864111266	0.864111266	11980	1	10 Cap Out
NA	MIR6858_5P	C3: MIR6858_5P	Jan-95	59/15439	0.305699963	0.864111266	0.864111266	71946	1	10 Cap Out
NA	TRIP13_TARGET_GENES	C3: TRIP13_TARGET_GENES	Jan-95	59/15439	0.305699963	0.864111266	0.864111266	73368	1	10 Cap Out
NA	MIR3942_3P	C3: MIR3942_3P	Mar-95	317/15439	0.30974044	0.864111266	0.864111266	57748/100434/223753	3	10 Cap Out
NA	GGTGAAG_MIR412	C3: GGTGAAG_MIR412	Jan-95	60/15439	0.309988552	0.864111266	0.864111266	433940	1	10 Cap Out
NA	MIR200C_5P	C3: MIR200C_5P	Jan-95	60/15439	0.309988552	0.864111266	0.864111266	57748	1	10 Cap Out
NA	MIR432_3P	C3: MIR432_3P	Jan-95	60/15439	0.309988552	0.864111266	0.864111266	14886	1	10 Cap Out
NA	MIR4757_5P	C3: MIR4757_5P	Jan-95	60/15439	0.309988552	0.864111266	0.864111266	56471	1	10 Cap Out
NA	CAGTATT_MIR200B_MIR200C_MIR429	C3: CAGTATT_MIR200B_MIR200C_MIR429	Apr-95	459/15439	0.312725151	0.864111266	0.864111266	78287/19731/14745/22152	4	10 Cap Out
NA	MIR154_5P	C3: MIR154_5P	Jan-95	61/15439	0.314250929	0.864111266	0.864111266	224129	1	10 Cap Out
NA	MIR4712_3P	C3: MIR4712_3P	Jan-95	61/15439	0.314250929	0.864111266	0.864111266	73274	1	10 Cap Out
NA	MIR495_5P	C3: MIR495_5P	Jan-95	61/15439	0.314250929	0.864111266	0.864111266	12192	1	10 Cap Out
NA	MIR6838_3P	C3: MIR6838_3P	Jan-95	61/15439	0.314250929	0.864111266	0.864111266	70612	1	10 Cap Out
NA	TTGCWCAAY_CEBPB_02	C3: TTGCWCAAY_CEBPB_02	Jan-95	61/15439	0.314250929	0.864111266	0.864111266	12192	1	10 Cap Out
NA	YRCCAKNNGNCGC_UNKNOWN	C3: YRCCAKNNGNCGC_UNKNOWN	Jan-95	61/15439	0.314250929	0.864111266	0.864111266	17136	1	10 Cap Out
NA	MIR222_5P	C3: MIR222_5P	Feb-95	185/15439	0.315429454	0.864111266	0.864111266	72948/14828	2	10 Cap Out
NA	CTCAGGG_MIR125B_MIR125A	C3: CTCAGGG_MIR125B_MIR125A	Mar-95	322/15439	0.318176788	0.864111266	0.864111266	20354/17122/237868	3	10 Cap Out
NA	CCACACA_MIR147	C3: CCACACA_MIR147	Jan-95	62/15439	0.318487251	0.864111266	0.864111266	100434	1	10 Cap Out
NA	MIR1255A_MIR1255B_5P	C3: MIR1255A_MIR1255B_5P	Jan-95	62/15439	0.318487251	0.864111266	0.864111266	22214	1	10 Cap Out
NA	MIR510_5P	C3: MIR510_5P	Jan-95	62/15439	0.318487251	0.864111266	0.864111266	224129	1	10 Cap Out
NA	MIR6744_3P	C3: MIR6744_3P	Jan-95	62/15439	0.318487251	0.864111266	0.864111266	56471	1	10 Cap Out
NA	MIR6878_3P	C3: MIR6878_3P	Jan-95	62/15439	0.318487251	0.864111266	0.864111266	15571	1	10 Cap Out
NA	YRTCANNRCGC_UNKNOWN	C3: YRTCANNRCGC_UNKNOWN	Jan-95	62/15439	0.318487251	0.864111266	0.864111266	22214	1	10 Cap Out
NA	ZNF257_TARGET_GENES	C3: ZNF257_TARGET_GENES	Apr-95	464/15439	0.319706134	0.864111266	0.864111266	56471/73274/22695/14886	4	10 Cap Out
NA	MIR3942_5P	C3: MIR3942_5P	Feb-95	187/15439	0.319957573	0.864111266	0.864111266	15571/17136	2	10 Cap Out
NA	HFH4_01	C3: HFH4_01	Feb-95	188/15439	0.322219106	0.864111266	0.864111266	100434/22214	2	10 Cap Out
NA	AHR_01	C3: AHR_01	Jan-95	63/15439	0.322697676	0.864111266	0.864111266	15571	1	10 Cap Out
NA	MIR3126_5P	C3: MIR3126_5P	Jan-95	63/15439	0.322697676	0.864111266	0.864111266	14431	1	10 Cap Out
NA	AGGAGTG_MIR483	C3: AGGAGTG_MIR483	Jan-95	64/15439	0.326882362	0.864111266	0.864111266	17122	1	10 Cap Out
NA	GTGTGAG_MIR342	C3: GTGTGAG_MIR342	Jan-95	64/15439	0.326882362	0.864111266	0.864111266	50932	1	10 Cap Out
NA	MIR219A_2_3P	C3: MIR219A_2_3P	Jan-95	64/15439	0.326882362	0.864111266	0.864111266	50932	1	10 Cap Out
NA	MIR3160_3P	C3: MIR3160_3P	Jan-95	64/15439	0.326882362	0.864111266	0.864111266	11980	1	10 Cap Out
NA	MIR4791	C3: MIR4791	Jan-95	64/15439	0.326882362	0.864111266	0.864111266	72355	1	10 Cap Out
NA	MIR6857_3P	C3: MIR6857_3P	Jan-95	64/15439	0.326882362	0.864111266	0.864111266	224250	1	10 Cap Out
NA	AAGCCAT_MIR135A_MIR135B	C3: AAGCCAT_MIR135A_MIR135B	Mar-95	328/15439	0.328307076	0.864111266	0.864111266	56471/19731/100434	3	10 Cap Out
NA	MIR561_3P	C3: MIR561_3P	Apr-95	472/15439	0.330903112	0.864111266	0.864111266	224250/100434/11980/22214	4	10 Cap Out
NA	MIR4509	C3: MIR4509	Jan-95	65/15439	0.331041463	0.864111266	0.864111266	22214	1	10 Cap Out
NA	MIR6810_5P	C3: MIR6810_5P	Jan-95	65/15439	0.331041463	0.864111266	0.864111266	15571	1	10 Cap Out
NA	MIR6856_3P	C3: MIR6856_3P	Jan-95	65/15439	0.331041463	0.864111266	0.864111266	11980	1	10 Cap Out
NA	MIR6875_5P	C3: MIR6875_5P	Jan-95	65/15439	0.331041463	0.864111266	0.864111266	14431	1	10 Cap Out
NA	PCGF1_TARGET_GENES	C3: PCGF1_TARGET_GENES	Apr-95	473/15439	0.332304691	0.864111266	0.864111266	72948/12724/73274/17122	4	10 Cap Out
NA	MIR10395_5P	C3: MIR10395_5P	Jan-95	66/15439	0.335175134	0.864111266	0.864111266	71864	1	10 Cap Out
NA	MIR4471	C3: MIR4471	Jan-95	66/15439	0.335175134	0.864111266	0.864111266	11980	1	10 Cap Out
NA	MIR4733_3P	C3: MIR4733_3P	Jan-95	66/15439	0.335175134	0.864111266	0.864111266	224250	1	10 Cap Out
NA	MIR6501_5P	C3: MIR6501_5P	Jan-95	66/15439	0.335175134	0.864111266	0.864111266	30839	1	10 Cap Out
NA	MIR6728_5P	C3: MIR6728_5P	Jan-95	66/15439	0.335175134	0.864111266	0.864111266	11803	1	10 Cap Out
NA	MIR6737_5P	C3: MIR6737_5P	Jan-95	66/15439	0.335175134	0.864111266	0.864111266	67739	1	10 Cap Out
NA	MIR12122	C3: MIR12122	Feb-95	195/15439	0.337996762	0.864111266	0.864111266	12192/11603	2	10 Cap Out
NA	MIR122B_5P	C3: MIR122B_5P	Feb-95	195/15439	0.337996762	0.864111266	0.864111266	78287/224250	2	10 Cap Out
NA	MIR6815_3P	C3: MIR6815_3P	Feb-95	195/15439	0.337996762	0.864111266	0.864111266	100434/11980	2	10 Cap Out
NA	MIR6833_3P	C3: MIR6833_3P	Mar-95	334/15439	0.338437953	0.864111266	0.864111266	66268/12192/11980	3	10 Cap Out
NA	GCGSCMNTTT_UNKNOWN	C3: GCGSCMNTTT_UNKNOWN	Jan-95	67/15439	0.339283529	0.864111266	0.864111266	73274	1	10 Cap Out
NA	MIR339_5P	C3: MIR339_5P	Jan-95	67/15439	0.339283529	0.864111266	0.864111266	19731	1	10 Cap Out
NA	MIR3909	C3: MIR3909	Jan-95	67/15439	0.339283529	0.864111266	0.864111266	209456	1	10 Cap Out
NA	MIR4450	C3: MIR4450	Jan-95	67/15439	0.339283529	0.864111266	0.864111266	15571	1	10 Cap Out
NA	MIR4664_5P	C3: MIR4664_5P	Jan-95	67/15439	0.339283529	0.864111266	0.864111266	67739	1	10 Cap Out
NA	MIR6718_5P	C3: MIR6718_5P	Jan-95	67/15439	0.339283529	0.864111266	0.864111266	78287	1	10 Cap Out
NA	ACAACTT_MIR382	C3: ACAACTT_MIR382	Jan-95	68/15439	0.343366802	0.864111266	0.864111266	22214	1	10 Cap Out
NA	MIR1271_3P	C3: MIR1271_3P	Jan-95	68/15439	0.343366802	0.864111266	0.864111266	13051	1	10 Cap Out
NA	MIR203B_5P	C3: MIR203B_5P	Jan-95	68/15439	0.343366802	0.864111266	0.864111266	78287	1	10 Cap Out
NA	MIR2392	C3: MIR2392	Jan-95	68/15439	0.343366802	0.864111266	0.864111266	56471	1	10 Cap Out
NA	MIR3176	C3: MIR3176	Jan-95	68/15439	0.343366802	0.864111266	0.864111266	70612	1	10 Cap Out
NA	MIR320E	C3: MIR320E	Jan-95	68/15439	0.343366802	0.864111266	0.864111266	57748	1	10 Cap Out
NA	MIR4657	C3: MIR4657	Jan-95	68/15439	0.343366802	0.864111266	0.864111266	12192	1	10 Cap Out
NA	MIR8077	C3: MIR8077	Jan-95	68/15439	0.343366802	0.864111266	0.864111266	14886	1	10 Cap Out
NA	GAANYNYGACNY_UNKNOWN	C3: GAANYNYGACNY_UNKNOWN	Jan-95	69/15439	0.347425103	0.864111266	0.864111266	50932	1	10 Cap Out
NA	MIR3152_3P	C3: MIR3152_3P	Jan-95	69/15439	0.347425103	0.864111266	0.864111266	18451	1	10 Cap Out
NA	MIR383_5P	C3: MIR383_5P	Jan-95	69/15439	0.347425103	0.864111266	0.864111266	14281	1	10 Cap Out
NA	MIR4491	C3: MIR4491	Jan-95	69/15439	0.347425103	0.864111266	0.864111266	12192	1	10 Cap Out
NA	MIR6819_5P	C3: MIR6819_5P	Jan-95	69/15439	0.347425103	0.864111266	0.864111266	67739	1	10 Cap Out
NA	RNCTGNYNRNCTGNY_UNKNOWN	C3: RNCTGNYNRNCTGNY_UNKNOWN	Jan-95	69/15439	0.347425103	0.864111266	0.864111266	71790	1	10 Cap Out
NA	CTCAAGA_MIR526B	C3: CTCAAGA_MIR526B	Jan-95	70/15439	0.351458585	0.864111266	0.864111266	12192	1	10 Cap Out
NA	HTF_01	C3: HTF_01	Jan-95	70/15439	0.351458585	0.864111266	0.864111266	229521	1	10 Cap Out
NA	MIR10397_5P	C3: MIR10397_5P	Jan-95	70/15439	0.351458585	0.864111266	0.864111266	107607	1	10 Cap Out
NA	MIR3156_3P	C3: MIR3156_3P	Jan-95	70/15439	0.351458585	0.864111266	0.864111266	12192	1	10 Cap Out
NA	MIR3161	C3: MIR3161	Jan-95	70/15439	0.351458585	0.864111266	0.864111266	12192	1	10 Cap Out
NA	MIR3194_5P	C3: MIR3194_5P	Jan-95	70/15439	0.351458585	0.864111266	0.864111266	278795	1	10 Cap Out
NA	MIR4726_3P	C3: MIR4726_3P	Jan-95	70/15439	0.351458585	0.864111266	0.864111266	71790	1	10 Cap Out
NA	MIR4795_5P	C3: MIR4795_5P	Jan-95	70/15439	0.351458585	0.864111266	0.864111266	22214	1	10 Cap Out
NA	MIR501_3P_MIR502_3P	C3: MIR501_3P_MIR502_3P	Jan-95	70/15439	0.351458585	0.864111266	0.864111266	22214	1	10 Cap Out
NA	MIR550A_3_5P_MIR550A_5P	C3: MIR550A_3_5P_MIR550A_5P	Jan-95	70/15439	0.351458585	0.864111266	0.864111266	13051	1	10 Cap Out
NA	MIR5581_5P	C3: MIR5581_5P	Jan-95	70/15439	0.351458585	0.864111266	0.864111266	57748	1	10 Cap Out
NA	MIR657	C3: MIR657	Jan-95	70/15439	0.351458585	0.864111266	0.864111266	17762	1	10 Cap Out
NA	ZNF16_TARGET_GENES	C3: ZNF16_TARGET_GENES	Jan-95	70/15439	0.351458585	0.864111266	0.864111266	12921	1	10 Cap Out
NA	MIR6515_3P	C3: MIR6515_3P	Feb-95	202/15439	0.353666898	0.864111266	0.864111266	70574/107607	2	10 Cap Out
NA	MIR10401_5P	C3: MIR10401_5P	Jan-95	71/15439	0.355467397	0.864111266	0.864111266	15571	1	10 Cap Out
NA	MIR1227_3P	C3: MIR1227_3P	Jan-95	71/15439	0.355467397	0.864111266	0.864111266	13051	1	10 Cap Out
NA	MIR3659	C3: MIR3659	Jan-95	71/15439	0.355467397	0.864111266	0.864111266	18451	1	10 Cap Out
NA	MIR4521	C3: MIR4521	Jan-95	71/15439	0.355467397	0.864111266	0.864111266	232539	1	10 Cap Out
NA	CTTGTAT_MIR381	C3: CTTGTAT_MIR381	Feb-95	203/15439	0.355895579	0.864111266	0.864111266	78287/14886	2	10 Cap Out
NA	MIR3124_3P	C3: MIR3124_3P	Feb-95	203/15439	0.355895579	0.864111266	0.864111266	100434/11980	2	10 Cap Out
NA	MIR3160_5P	C3: MIR3160_5P	Feb-95	203/15439	0.355895579	0.864111266	0.864111266	100434/14745	2	10 Cap Out
NA	MIR4279	C3: MIR4279	Feb-95	203/15439	0.355895579	0.864111266	0.864111266	14281/11539	2	10 Cap Out
NA	MIR587	C3: MIR587	Mar-95	345/15439	0.356990207	0.864111266	0.864111266	19731/100434/73274	3	10 Cap Out
NA	MIR548AT_5P	C3: MIR548AT_5P	Mar-95	346/15439	0.358674337	0.864111266	0.864111266	12192/20354/100434	3	10 Cap Out
NA	MIR1202	C3: MIR1202	Jan-95	72/15439	0.359451689	0.864111266	0.864111266	107607	1	10 Cap Out
NA	MIR3913_3P	C3: MIR3913_3P	Jan-95	72/15439	0.359451689	0.864111266	0.864111266	14155	1	10 Cap Out
NA	MIR4690_5P	C3: MIR4690_5P	Jan-95	72/15439	0.359451689	0.864111266	0.864111266	22214	1	10 Cap Out
NA	MIR4764_5P	C3: MIR4764_5P	Jan-95	72/15439	0.359451689	0.864111266	0.864111266	71946	1	10 Cap Out
NA	MIR618	C3: MIR618	Jan-95	72/15439	0.359451689	0.864111266	0.864111266	70612	1	10 Cap Out
NA	ZNF41_TARGET_GENES	C3: ZNF41_TARGET_GENES	Jan-95	72/15439	0.359451689	0.864111266	0.864111266	252864	1	10 Cap Out
NA	TTTGCAC_MIR19A_MIR19B	C3: TTTGCAC_MIR19A_MIR19B	Apr-95	494/15439	0.361793896	0.864111266	0.864111266	50932/19731/229521/67739	4	10 Cap Out
NA	LBP1_Q6	C3: LBP1_Q6	Feb-95	206/15439	0.362565589	0.864111266	0.864111266	77552/118454	2	10 Cap Out
NA	ACACTCC_MIR122A	C3: ACACTCC_MIR122A	Jan-95	73/15439	0.363411609	0.864111266	0.864111266	18451	1	10 Cap Out
NA	AGTCTTA_MIR499	C3: AGTCTTA_MIR499	Jan-95	73/15439	0.363411609	0.864111266	0.864111266	232539	1	10 Cap Out
NA	ATCTTGC_MIR31	C3: ATCTTGC_MIR31	Jan-95	73/15439	0.363411609	0.864111266	0.864111266	12192	1	10 Cap Out
NA	CAGNYGKNAAA_UNKNOWN	C3: CAGNYGKNAAA_UNKNOWN	Jan-95	73/15439	0.363411609	0.864111266	0.864111266	73274	1	10 Cap Out
NA	MIR12127	C3: MIR12127	Jan-95	73/15439	0.363411609	0.864111266	0.864111266	22214	1	10 Cap Out
NA	MIR3184_3P	C3: MIR3184_3P	Jan-95	73/15439	0.363411609	0.864111266	0.864111266	11517	1	10 Cap Out
NA	MIR550A_3P	C3: MIR550A_3P	Jan-95	73/15439	0.363411609	0.864111266	0.864111266	57748	1	10 Cap Out
NA	MIR569	C3: MIR569	Jan-95	73/15439	0.363411609	0.864111266	0.864111266	14281	1	10 Cap Out
NA	KLF14_TARGET_GENES	C3: KLF14_TARGET_GENES	Feb-95	207/15439	0.364783411	0.864111266	0.864111266	78070/22214	2	10 Cap Out
NA	E4BP4_01	C3: E4BP4_01	Feb-95	208/15439	0.366998392	0.864111266	0.864111266	19731/229521	2	10 Cap Out
NA	ADNP_TARGET_GENES	C3: ADNP_TARGET_GENES	Jan-95	74/15439	0.367347304	0.864111266	0.864111266	17762	1	10 Cap Out
NA	MIR3187_3P	C3: MIR3187_3P	Jan-95	74/15439	0.367347304	0.864111266	0.864111266	70612	1	10 Cap Out
NA	MIR488_5P	C3: MIR488_5P	Jan-95	74/15439	0.367347304	0.864111266	0.864111266	17433	1	10 Cap Out
NA	MIR581	C3: MIR581	Jan-95	74/15439	0.367347304	0.864111266	0.864111266	224250	1	10 Cap Out
NA	MIR6072	C3: MIR6072	Jan-95	74/15439	0.367347304	0.864111266	0.864111266	18451	1	10 Cap Out
NA	MIR6849_3P	C3: MIR6849_3P	Jan-95	74/15439	0.367347304	0.864111266	0.864111266	11517	1	10 Cap Out
NA	AAGGGAT_MIR188	C3: AAGGGAT_MIR188	Jan-95	75/15439	0.371258922	0.864111266	0.864111266	14745	1	10 Cap Out
NA	MIR1910_5P	C3: MIR1910_5P	Jan-95	75/15439	0.371258922	0.864111266	0.864111266	12192	1	10 Cap Out
NA	MIR378J	C3: MIR378J	Jan-95	75/15439	0.371258922	0.864111266	0.864111266	108689	1	10 Cap Out
NA	MIR3929	C3: MIR3929	Jan-95	75/15439	0.371258922	0.864111266	0.864111266	100434	1	10 Cap Out
NA	MIR4329	C3: MIR4329	Jan-95	75/15439	0.371258922	0.864111266	0.864111266	100434	1	10 Cap Out
NA	MIR4710	C3: MIR4710	Jan-95	75/15439	0.371258922	0.864111266	0.864111266	237868	1	10 Cap Out
NA	MIR5586_5P	C3: MIR5586_5P	Jan-95	75/15439	0.371258922	0.864111266	0.864111266	232539	1	10 Cap Out
NA	MIR655_5P	C3: MIR655_5P	Jan-95	75/15439	0.371258922	0.864111266	0.864111266	229521	1	10 Cap Out
NA	WCTCNATGGY_UNKNOWN	C3: WCTCNATGGY_UNKNOWN	Jan-95	75/15439	0.371258922	0.864111266	0.864111266	16476	1	10 Cap Out
NA	MIR544A	C3: MIR544A	Feb-95	210/15439	0.371419637	0.864111266	0.864111266	107607/14745	2	10 Cap Out
NA	MIR544B	C3: MIR544B	Feb-95	210/15439	0.371419637	0.864111266	0.864111266	19731/100434	2	10 Cap Out
NA	MIR6817_3P	C3: MIR6817_3P	Feb-95	210/15439	0.371419637	0.864111266	0.864111266	15571/278795	2	10 Cap Out
NA	TBP_01	C3: TBP_01	Feb-95	211/15439	0.373625806	0.864111266	0.864111266	12192/14281	2	10 Cap Out
NA	AATGGAG_MIR136	C3: AATGGAG_MIR136	Jan-95	76/15439	0.375146608	0.864111266	0.864111266	50932	1	10 Cap Out
NA	MIR2861	C3: MIR2861	Jan-95	76/15439	0.375146608	0.864111266	0.864111266	15571	1	10 Cap Out
NA	MIR532_5P	C3: MIR532_5P	Jan-95	76/15439	0.375146608	0.864111266	0.864111266	11980	1	10 Cap Out
NA	MIR5572	C3: MIR5572	Jan-95	76/15439	0.375146608	0.864111266	0.864111266	15571	1	10 Cap Out
NA	MIR6748_3P	C3: MIR6748_3P	Jan-95	76/15439	0.375146608	0.864111266	0.864111266	72948	1	10 Cap Out
NA	ALKBH3_TARGET_GENES	C3: ALKBH3_TARGET_GENES	Mar-95	356/15439	0.375481588	0.864111266	0.864111266	18451/100434/14155	3	10 Cap Out
NA	MIR205_5P	C3: MIR205_5P	Feb-95	212/15439	0.375828942	0.864111266	0.864111266	209456/114664	2	10 Cap Out
NA	PU1_Q6	C3: PU1_Q6	Feb-95	212/15439	0.375828942	0.864111266	0.864111266	17122/11539	2	10 Cap Out
NA	MIR4267	C3: MIR4267	Feb-95	213/15439	0.378029001	0.864111266	0.864111266	14281/17136	2	10 Cap Out
NA	OCT1_03	C3: OCT1_03	Feb-95	213/15439	0.378029001	0.864111266	0.864111266	12192/13051	2	10 Cap Out
NA	GGGNRMNNYCAT_UNKNOWN	C3: GGGNRMNNYCAT_UNKNOWN	Jan-95	77/15439	0.379010506	0.864111266	0.864111266	16476	1	10 Cap Out
NA	MIR3682_3P	C3: MIR3682_3P	Jan-95	77/15439	0.379010506	0.864111266	0.864111266	56471	1	10 Cap Out
NA	MIR4460	C3: MIR4460	Jan-95	77/15439	0.379010506	0.864111266	0.864111266	224250	1	10 Cap Out
NA	ATF1_Q6	C3: ATF1_Q6	Feb-95	214/15439	0.380225936	0.864111266	0.864111266	14281/22214	2	10 Cap Out
NA	MIR105_5P	C3: MIR105_5P	Feb-95	214/15439	0.380225936	0.864111266	0.864111266	100434/11980	2	10 Cap Out
NA	MIR4524A_3P	C3: MIR4524A_3P	Feb-95	214/15439	0.380225936	0.864111266	0.864111266	70574/14745	2	10 Cap Out
NA	MIR4703_5P	C3: MIR4703_5P	Feb-95	215/15439	0.382419702	0.864111266	0.864111266	15571/17136	2	10 Cap Out
NA	MIR7853_5P	C3: MIR7853_5P	Feb-95	215/15439	0.382419702	0.864111266	0.864111266	100434/11980	2	10 Cap Out
NA	ARID3B_TARGET_GENES	C3: ARID3B_TARGET_GENES	Jan-95	78/15439	0.382850762	0.864111266	0.864111266	13051	1	10 Cap Out
NA	LXR_Q3	C3: LXR_Q3	Jan-95	78/15439	0.382850762	0.864111266	0.864111266	15571	1	10 Cap Out
NA	MIR4722_3P	C3: MIR4722_3P	Jan-95	78/15439	0.382850762	0.864111266	0.864111266	78287	1	10 Cap Out
NA	MIR532_3P	C3: MIR532_3P	Jan-95	78/15439	0.382850762	0.864111266	0.864111266	11517	1	10 Cap Out
NA	MIR8064	C3: MIR8064	Jan-95	78/15439	0.382850762	0.864111266	0.864111266	57748	1	10 Cap Out
NA	MIR4476	C3: MIR4476	Feb-95	216/15439	0.384610255	0.864111266	0.864111266	14155/433940	2	10 Cap Out
NA	CCGNMNNTNACG_UNKNOWN	C3: CCGNMNNTNACG_UNKNOWN	Jan-95	79/15439	0.386667517	0.864111266	0.864111266	22214	1	10 Cap Out
NA	MIR3201	C3: MIR3201	Jan-95	79/15439	0.386667517	0.864111266	0.864111266	72355	1	10 Cap Out
NA	MIR4474_3P	C3: MIR4474_3P	Jan-95	79/15439	0.386667517	0.864111266	0.864111266	78891	1	10 Cap Out
NA	MIR4539	C3: MIR4539	Jan-95	79/15439	0.386667517	0.864111266	0.864111266	11980	1	10 Cap Out
NA	MIR5008_5P	C3: MIR5008_5P	Jan-95	79/15439	0.386667517	0.864111266	0.864111266	14281	1	10 Cap Out
NA	MIR628_3P	C3: MIR628_3P	Jan-95	79/15439	0.386667517	0.864111266	0.864111266	57748	1	10 Cap Out
NA	RYAAAKNNNNNNTTGW_UNKNOWN	C3: RYAAAKNNNNNNTTGW_UNKNOWN	Jan-95	79/15439	0.386667517	0.864111266	0.864111266	17136	1	10 Cap Out
NA	MIR5682	C3: MIR5682	Feb-95	217/15439	0.386797553	0.864111266	0.864111266	12192/14155	2	10 Cap Out
NA	MIR6876_5P	C3: MIR6876_5P	Feb-95	217/15439	0.386797553	0.864111266	0.864111266	14155/433940	2	10 Cap Out
NA	MIR204_5P	C3: MIR204_5P	Mar-95	363/15439	0.387199997	0.864111266	0.864111266	15571/72948/19731	3	10 Cap Out
NA	MIR211_5P	C3: MIR211_5P	Mar-95	363/15439	0.387199997	0.864111266	0.864111266	15571/72948/19731	3	10 Cap Out
NA	MIR4789_5P	C3: MIR4789_5P	Mar-95	364/15439	0.388870278	0.864111266	0.864111266	100434/12520/22214	3	10 Cap Out
NA	AP3_Q6	C3: AP3_Q6	Feb-95	218/15439	0.388981552	0.864111266	0.864111266	100434/17122	2	10 Cap Out
NA	SPZ1_01	C3: SPZ1_01	Feb-95	218/15439	0.388981552	0.864111266	0.864111266	14281/73274	2	10 Cap Out
NA	TGACGTCA_ATF3_Q6	C3: TGACGTCA_ATF3_Q6	Feb-95	218/15439	0.388981552	0.864111266	0.864111266	73274/22214	2	10 Cap Out
NA	CTCCAAG_MIR432	C3: CTCCAAG_MIR432	Jan-95	80/15439	0.390460914	0.864111266	0.864111266	72355	1	10 Cap Out
NA	MIR3192_3P	C3: MIR3192_3P	Jan-95	80/15439	0.390460914	0.864111266	0.864111266	229521	1	10 Cap Out
NA	MIR3616_5P	C3: MIR3616_5P	Jan-95	80/15439	0.390460914	0.864111266	0.864111266	56036	1	10 Cap Out
NA	MIR4266	C3: MIR4266	Jan-95	80/15439	0.390460914	0.864111266	0.864111266	17762	1	10 Cap Out
NA	MIR4425	C3: MIR4425	Jan-95	80/15439	0.390460914	0.864111266	0.864111266	12799	1	10 Cap Out
NA	MIR6794_5P	C3: MIR6794_5P	Jan-95	80/15439	0.390460914	0.864111266	0.864111266	70574	1	10 Cap Out
NA	MIR7161_3P	C3: MIR7161_3P	Jan-95	80/15439	0.390460914	0.864111266	0.864111266	224250	1	10 Cap Out
NA	HNF1_C	C3: HNF1_C	Feb-95	219/15439	0.391162209	0.864111266	0.864111266	50932/12192	2	10 Cap Out
NA	MIR10522_5P	C3: MIR10522_5P	Feb-95	219/15439	0.391162209	0.864111266	0.864111266	78287/12192	2	10 Cap Out
NA	MIR6766_5P	C3: MIR6766_5P	Feb-95	219/15439	0.391162209	0.864111266	0.864111266	15571/11302	2	10 Cap Out
NA	MEF2_03	C3: MEF2_03	Feb-95	220/15439	0.393339484	0.864111266	0.864111266	14281/16476	2	10 Cap Out
NA	MIR4477A	C3: MIR4477A	Mar-95	367/15439	0.393874889	0.864111266	0.864111266	11980/107607/22152	3	10 Cap Out
NA	CDP_01	C3: CDP_01	Jan-95	81/15439	0.394231096	0.864111266	0.864111266	56471	1	10 Cap Out
NA	MIR573	C3: MIR573	Jan-95	81/15439	0.394231096	0.864111266	0.864111266	56036	1	10 Cap Out
NA	MIR876_3P	C3: MIR876_3P	Jan-95	81/15439	0.394231096	0.864111266	0.864111266	11517	1	10 Cap Out
NA	PPARGC1A_TARGET_GENES	C3: PPARGC1A_TARGET_GENES	Jan-95	81/15439	0.394231096	0.864111266	0.864111266	14155	1	10 Cap Out
NA	GATA1_03	C3: GATA1_03	Feb-95	221/15439	0.395513335	0.864111266	0.864111266	16476/381199	2	10 Cap Out
NA	GGCAGCT_MIR22	C3: GGCAGCT_MIR22	Feb-95	221/15439	0.395513335	0.864111266	0.864111266	224250/17122	2	10 Cap Out
NA	RORA_TARGET_GENES	C3: RORA_TARGET_GENES	Feb-95	221/15439	0.395513335	0.864111266	0.864111266	70612/14155	2	10 Cap Out
NA	GTTNYYNNGGTNA_UNKNOWN	C3: GTTNYYNNGGTNA_UNKNOWN	Jan-95	82/15439	0.397978201	0.864111266	0.864111266	50932	1	10 Cap Out
NA	MCAATNNNNNGCG_UNKNOWN	C3: MCAATNNNNNGCG_UNKNOWN	Jan-95	82/15439	0.397978201	0.864111266	0.864111266	52004	1	10 Cap Out
NA	MIR1912_3P	C3: MIR1912_3P	Jan-95	82/15439	0.397978201	0.864111266	0.864111266	11517	1	10 Cap Out
NA	MIR4520_3P	C3: MIR4520_3P	Jan-95	82/15439	0.397978201	0.864111266	0.864111266	56036	1	10 Cap Out
NA	MIR6730_3P	C3: MIR6730_3P	Jan-95	82/15439	0.397978201	0.864111266	0.864111266	17433	1	10 Cap Out
NA	MIR7843_3P	C3: MIR7843_3P	Jan-95	82/15439	0.397978201	0.864111266	0.864111266	17433	1	10 Cap Out
NA	SS18_SSX1_FUSION_UNIPROT_Q8IZH1_UNREVIEWED_TARGET_GENES	C3: SS18_SSX1_FUSION_UNIPROT_Q8IZH1_UNREVIEWED_TARGET_GENES	Jan-95	82/15439	0.397978201	0.864111266	0.864111266	73368	1	10 Cap Out
NA	YGACNNYACAR_UNKNOWN	C3: YGACNNYACAR_UNKNOWN	Jan-95	82/15439	0.397978201	0.864111266	0.864111266	22214	1	10 Cap Out
NA	MIR539_5P	C3: MIR539_5P	Mar-95	370/15439	0.398869629	0.864111266	0.864111266	100434/11980/22214	3	10 Cap Out
NA	DLX2_TARGET_GENES	C3: DLX2_TARGET_GENES	Feb-95	223/15439	0.399850605	0.864111266	0.864111266	57748/107607	2	10 Cap Out
NA	MIR134_3P	C3: MIR134_3P	Jan-95	83/15439	0.401702371	0.864111266	0.864111266	11517	1	10 Cap Out
NA	MIR3912_5P	C3: MIR3912_5P	Jan-95	83/15439	0.401702371	0.864111266	0.864111266	18451	1	10 Cap Out
NA	SREBP1_02	C3: SREBP1_02	Jan-95	83/15439	0.401702371	0.864111266	0.864111266	12192	1	10 Cap Out
NA	F10_TARGET_GENES	C3: F10_TARGET_GENES	Feb-95	224/15439	0.402013945	0.864111266	0.864111266	70612/100434	2	10 Cap Out
NA	E2F_02	C3: E2F_02	Feb-95	225/15439	0.404173704	0.864111266	0.864111266	17762/73274	2	10 Cap Out
NA	E2F1DP1_01	C3: E2F1DP1_01	Feb-95	225/15439	0.404173704	0.864111266	0.864111266	17762/73274	2	10 Cap Out
NA	E2F1DP2_01	C3: E2F1DP2_01	Feb-95	225/15439	0.404173704	0.864111266	0.864111266	17762/73274	2	10 Cap Out
NA	E2F4DP2_01	C3: E2F4DP2_01	Feb-95	225/15439	0.404173704	0.864111266	0.864111266	17762/73274	2	10 Cap Out
NA	MIR1_5P	C3: MIR1_5P	Jan-95	84/15439	0.405403743	0.864111266	0.864111266	224250	1	10 Cap Out
NA	MIR5094	C3: MIR5094	Jan-95	84/15439	0.405403743	0.864111266	0.864111266	71790	1	10 Cap Out
NA	MIR7110_3P	C3: MIR7110_3P	Mar-95	374/15439	0.405512781	0.864111266	0.864111266	15571/72948/278795	3	10 Cap Out
NA	MEIS1_01	C3: MEIS1_01	Feb-95	226/15439	0.406329843	0.864111266	0.864111266	17762/14281	2	10 Cap Out
NA	MIR888_5P	C3: MIR888_5P	Feb-95	227/15439	0.408482326	0.864111266	0.864111266	11980/94226	2	10 Cap Out
NA	TITF1_Q3	C3: TITF1_Q3	Feb-95	227/15439	0.408482326	0.864111266	0.864111266	22214/237868	2	10 Cap Out
NA	MIR127_5P	C3: MIR127_5P	Jan-95	85/15439	0.409082456	0.864111266	0.864111266	19731	1	10 Cap Out
NA	MIR634	C3: MIR634	Jan-95	85/15439	0.409082456	0.864111266	0.864111266	223753	1	10 Cap Out
NA	MIR6515_5P	C3: MIR6515_5P	Jan-95	85/15439	0.409082456	0.864111266	0.864111266	107607	1	10 Cap Out
NA	MIR6848_3P	C3: MIR6848_3P	Jan-95	85/15439	0.409082456	0.864111266	0.864111266	232539	1	10 Cap Out
NA	MIR6880_5P	C3: MIR6880_5P	Jan-95	85/15439	0.409082456	0.864111266	0.864111266	381199	1	10 Cap Out
NA	MIR12133	C3: MIR12133	Mar-95	377/15439	0.410481933	0.864111266	0.864111266	12192/98388/14155	3	10 Cap Out
NA	AGCTCCT_MIR28	C3: AGCTCCT_MIR28	Jan-95	86/15439	0.412738648	0.864111266	0.864111266	237868	1	10 Cap Out
NA	GCTCTTG_MIR335	C3: GCTCTTG_MIR335	Jan-95	86/15439	0.412738648	0.864111266	0.864111266	22214	1	10 Cap Out
NA	MIR4286	C3: MIR4286	Jan-95	86/15439	0.412738648	0.864111266	0.864111266	12192	1	10 Cap Out
NA	MIR455_3P	C3: MIR455_3P	Jan-95	86/15439	0.412738648	0.864111266	0.864111266	12192	1	10 Cap Out
NA	MIR4732_3P	C3: MIR4732_3P	Jan-95	86/15439	0.412738648	0.864111266	0.864111266	17122	1	10 Cap Out
NA	MIR5695	C3: MIR5695	Jan-95	86/15439	0.412738648	0.864111266	0.864111266	278795	1	10 Cap Out
NA	MIR6843_3P	C3: MIR6843_3P	Jan-95	86/15439	0.412738648	0.864111266	0.864111266	232539	1	10 Cap Out
NA	E2A_Q2	C3: E2A_Q2	Feb-95	229/15439	0.412776176	0.864111266	0.864111266	15571/73274	2	10 Cap Out
NA	MEF2_Q6_01	C3: MEF2_Q6_01	Feb-95	229/15439	0.412776176	0.864111266	0.864111266	100434/16476	2	10 Cap Out
NA	MIR3140_3P	C3: MIR3140_3P	Feb-95	229/15439	0.412776176	0.864111266	0.864111266	14155/14745	2	10 Cap Out
NA	CTACCTC_LET7A_LET7B_LET7C_LET7D_LET7E_LET7F_MIR98_LET7G_LET7I	C3: CTACCTC_LET7A_LET7B_LET7C_LET7D_LET7E_LET7F_MIR98_LET7G_LET7I	Mar-95	379/15439	0.413788059	0.864111266	0.864111266	70574/224624/229521	3	10 Cap Out
NA	MIR6875_3P	C3: MIR6875_3P	Mar-95	379/15439	0.413788059	0.864111266	0.864111266	20344/14745/22214	3	10 Cap Out
NA	SP1_01	C3: SP1_01	Feb-95	230/15439	0.414917471	0.864111266	0.864111266	100434/22695	2	10 Cap Out
NA	SREBP1_Q6	C3: SREBP1_Q6	Feb-95	230/15439	0.414917471	0.864111266	0.864111266	71790/12192	2	10 Cap Out
NA	SRF_Q6	C3: SRF_Q6	Feb-95	230/15439	0.414917471	0.864111266	0.864111266	14281/69386	2	10 Cap Out
NA	MIR1271_5P	C3: MIR1271_5P	Mar-95	380/15439	0.41543906	0.864111266	0.864111266	12192/98388/14155	3	10 Cap Out
NA	MIR3918	C3: MIR3918	Jan-95	87/15439	0.416372454	0.864111266	0.864111266	72948	1	10 Cap Out
NA	MIR4999_5P	C3: MIR4999_5P	Jan-95	87/15439	0.416372454	0.864111266	0.864111266	56036	1	10 Cap Out
NA	MIR203B_3P	C3: MIR203B_3P	Jan-95	88/15439	0.419984011	0.864111266	0.864111266	11980	1	10 Cap Out
NA	MIR3194_3P	C3: MIR3194_3P	Jan-95	88/15439	0.419984011	0.864111266	0.864111266	229521	1	10 Cap Out
NA	MIR3922_3P	C3: MIR3922_3P	Jan-95	88/15439	0.419984011	0.864111266	0.864111266	70612	1	10 Cap Out
NA	MIR660_3P	C3: MIR660_3P	Jan-95	88/15439	0.419984011	0.864111266	0.864111266	237868	1	10 Cap Out
NA	AAGCACT_MIR520F	C3: AAGCACT_MIR520F	Feb-95	233/15439	0.421318417	0.864111266	0.864111266	50932/19731	2	10 Cap Out
NA	MIR4498	C3: MIR4498	Feb-95	233/15439	0.421318417	0.864111266	0.864111266	12799/224250	2	10 Cap Out
NA	MIR8084	C3: MIR8084	Feb-95	233/15439	0.421318417	0.864111266	0.864111266	78287/16476	2	10 Cap Out
NA	OCT1_B	C3: OCT1_B	Feb-95	233/15439	0.421318417	0.864111266	0.864111266	19731/11539	2	10 Cap Out
NA	MIR498_5P	C3: MIR498_5P	Feb-95	234/15439	0.423444307	0.864111266	0.864111266	12192/232539	2	10 Cap Out
NA	PSMB5_TARGET_GENES	C3: PSMB5_TARGET_GENES	Feb-95	234/15439	0.423444307	0.864111266	0.864111266	22695/22152	2	10 Cap Out
NA	CTCNANGTGNY_UNKNOWN	C3: CTCNANGTGNY_UNKNOWN	Jan-95	89/15439	0.423573453	0.864111266	0.864111266	50932	1	10 Cap Out
NA	MIR155_3P	C3: MIR155_3P	Jan-95	89/15439	0.423573453	0.864111266	0.864111266	73274	1	10 Cap Out
NA	MIR3689D	C3: MIR3689D	Jan-95	89/15439	0.423573453	0.864111266	0.864111266	224129	1	10 Cap Out
NA	MIR4254	C3: MIR4254	Jan-95	89/15439	0.423573453	0.864111266	0.864111266	50932	1	10 Cap Out
NA	MIR7155_5P	C3: MIR7155_5P	Jan-95	89/15439	0.423573453	0.864111266	0.864111266	67739	1	10 Cap Out
NA	MIR4778_3P	C3: MIR4778_3P	Feb-95	235/15439	0.425566262	0.864111266	0.864111266	20354/17433	2	10 Cap Out
NA	PITX2_Q2	C3: PITX2_Q2	Feb-95	235/15439	0.425566262	0.864111266	0.864111266	52004/11539	2	10 Cap Out
NA	MIR3622A_3P_MIR3622B_3P	C3: MIR3622A_3P_MIR3622B_3P	Jan-95	90/15439	0.427140913	0.864111266	0.864111266	94226	1	10 Cap Out
NA	MIR4317	C3: MIR4317	Jan-95	90/15439	0.427140913	0.864111266	0.864111266	68194	1	10 Cap Out
NA	MIR4437	C3: MIR4437	Jan-95	90/15439	0.427140913	0.864111266	0.864111266	11517	1	10 Cap Out
NA	MIR6820_3P	C3: MIR6820_3P	Jan-95	90/15439	0.427140913	0.864111266	0.864111266	11980	1	10 Cap Out
NA	RYTGCNNRGNAAC_MIF1_01	C3: RYTGCNNRGNAAC_MIF1_01	Jan-95	90/15439	0.427140913	0.864111266	0.864111266	56471	1	10 Cap Out
NA	AREB6_02	C3: AREB6_02	Feb-95	236/15439	0.42768425	0.864111266	0.864111266	14281/381199	2	10 Cap Out
NA	DBP_Q6	C3: DBP_Q6	Feb-95	236/15439	0.42768425	0.864111266	0.864111266	52004/22214	2	10 Cap Out
NA	MIR4666A_5P	C3: MIR4666A_5P	Feb-95	236/15439	0.42768425	0.864111266	0.864111266	100434/11517	2	10 Cap Out
NA	NRF2_Q4	C3: NRF2_Q4	Feb-95	236/15439	0.42768425	0.864111266	0.864111266	50932/381199	2	10 Cap Out
NA	T3R_Q6	C3: T3R_Q6	Feb-95	236/15439	0.42768425	0.864111266	0.864111266	52004/237868	2	10 Cap Out
NA	TEF_Q6	C3: TEF_Q6	Feb-95	236/15439	0.42768425	0.864111266	0.864111266	50932/22214	2	10 Cap Out
NA	YY1_Q6	C3: YY1_Q6	Feb-95	236/15439	0.42768425	0.864111266	0.864111266	17762/229521	2	10 Cap Out
NA	E47_01	C3: E47_01	Feb-95	237/15439	0.42979824	0.864111266	0.864111266	15571/50932	2	10 Cap Out
NA	ER_Q6_02	C3: ER_Q6_02	Feb-95	237/15439	0.42979824	0.864111266	0.864111266	50932/12192	2	10 Cap Out
NA	GTTTGTT_MIR495	C3: GTTTGTT_MIR495	Feb-95	237/15439	0.42979824	0.864111266	0.864111266	14828/16476	2	10 Cap Out
NA	HIF1_Q5	C3: HIF1_Q5	Feb-95	237/15439	0.42979824	0.864111266	0.864111266	18451/78891	2	10 Cap Out
NA	IRF7_01	C3: IRF7_01	Feb-95	237/15439	0.42979824	0.864111266	0.864111266	12192/14281	2	10 Cap Out
NA	LMO2COM_01	C3: LMO2COM_01	Feb-95	237/15439	0.42979824	0.864111266	0.864111266	17762/56036	2	10 Cap Out
NA	MIR6756_5P	C3: MIR6756_5P	Feb-95	237/15439	0.42979824	0.864111266	0.864111266	15571/11302	2	10 Cap Out
NA	MIR4492	C3: MIR4492	Mar-95	389/15439	0.430232229	0.864111266	0.864111266	12799/224250/237868	3	10 Cap Out
NA	CCAGGGG_MIR331	C3: CCAGGGG_MIR331	Jan-95	91/15439	0.430686526	0.864111266	0.864111266	50932	1	10 Cap Out
NA	MIR361_3P	C3: MIR361_3P	Jan-95	91/15439	0.430686526	0.864111266	0.864111266	224129	1	10 Cap Out
NA	MIR4518	C3: MIR4518	Jan-95	91/15439	0.430686526	0.864111266	0.864111266	278795	1	10 Cap Out
NA	MIR6771_3P	C3: MIR6771_3P	Jan-95	91/15439	0.430686526	0.864111266	0.864111266	12520	1	10 Cap Out
NA	MIR890	C3: MIR890	Jan-95	91/15439	0.430686526	0.864111266	0.864111266	19731	1	10 Cap Out
NA	SNACANNNYSYAGA_UNKNOWN	C3: SNACANNNYSYAGA_UNKNOWN	Jan-95	91/15439	0.430686526	0.864111266	0.864111266	22214	1	10 Cap Out
NA	PAX_Q6	C3: PAX_Q6	Feb-95	238/15439	0.4319082	0.864111266	0.864111266	66890/22214	2	10 Cap Out
NA	AP1_Q2	C3: AP1_Q2	Feb-95	239/15439	0.4340141	0.864111266	0.864111266	50932/14281	2	10 Cap Out
NA	GATA6_01	C3: GATA6_01	Feb-95	239/15439	0.4340141	0.864111266	0.864111266	73274/22214	2	10 Cap Out
NA	MYCMAX_01	C3: MYCMAX_01	Feb-95	239/15439	0.4340141	0.864111266	0.864111266	15571/17122	2	10 Cap Out
NA	YY1_01	C3: YY1_01	Feb-95	239/15439	0.4340141	0.864111266	0.864111266	14281/73274	2	10 Cap Out
NA	MIR1197	C3: MIR1197	Jan-95	92/15439	0.434210424	0.864111266	0.864111266	56471	1	10 Cap Out
NA	MIR1233_5P	C3: MIR1233_5P	Jan-95	92/15439	0.434210424	0.864111266	0.864111266	11517	1	10 Cap Out
NA	MIR212_5P	C3: MIR212_5P	Jan-95	92/15439	0.434210424	0.864111266	0.864111266	20354	1	10 Cap Out
NA	MIR4712_5P	C3: MIR4712_5P	Jan-95	92/15439	0.434210424	0.864111266	0.864111266	14828	1	10 Cap Out
NA	MIR4796_5P	C3: MIR4796_5P	Jan-95	92/15439	0.434210424	0.864111266	0.864111266	11980	1	10 Cap Out
NA	MYOD_Q6_01	C3: MYOD_Q6_01	Feb-95	240/15439	0.436115908	0.864111266	0.864111266	15571/100434	2	10 Cap Out
NA	NFY_01	C3: NFY_01	Feb-95	240/15439	0.436115908	0.864111266	0.864111266	68626/14886	2	10 Cap Out
NA	SREBP_Q3	C3: SREBP_Q3	Feb-95	240/15439	0.436115908	0.864111266	0.864111266	12192/11539	2	10 Cap Out
NA	TCF11_01	C3: TCF11_01	Feb-95	240/15439	0.436115908	0.864111266	0.864111266	17762/50932	2	10 Cap Out
NA	WCAANNNYCAG_UNKNOWN	C3: WCAANNNYCAG_UNKNOWN	Feb-95	240/15439	0.436115908	0.864111266	0.864111266	66890/100434	2	10 Cap Out
NA	MIR3150A_3P	C3: MIR3150A_3P	Jan-95	93/15439	0.437712738	0.864111266	0.864111266	15571	1	10 Cap Out
NA	MIR4659B_5P	C3: MIR4659B_5P	Jan-95	93/15439	0.437712738	0.864111266	0.864111266	14155	1	10 Cap Out
NA	MIR6804_3P	C3: MIR6804_3P	Jan-95	93/15439	0.437712738	0.864111266	0.864111266	224129	1	10 Cap Out
NA	PRDM12_TARGET_GENES	C3: PRDM12_TARGET_GENES	Jan-95	93/15439	0.437712738	0.864111266	0.864111266	14886	1	10 Cap Out
NA	E12_Q6	C3: E12_Q6	Feb-95	241/15439	0.438213597	0.864111266	0.864111266	50932/56036	2	10 Cap Out
NA	MIR3978	C3: MIR3978	Feb-95	241/15439	0.438213597	0.864111266	0.864111266	17762/57748	2	10 Cap Out
NA	STAT5A_01	C3: STAT5A_01	Feb-95	241/15439	0.438213597	0.864111266	0.864111266	14281/237868	2	10 Cap Out
NA	ZNF436_TARGET_GENES	C3: ZNF436_TARGET_GENES	Mar-95	395/15439	0.440023356	0.864111266	0.864111266	14431/66594/12520	3	10 Cap Out
NA	NFKB_Q6	C3: NFKB_Q6	Feb-95	242/15439	0.440307136	0.864111266	0.864111266	19731/17136	2	10 Cap Out
NA	GAGACTG_MIR452	C3: GAGACTG_MIR452	Jan-95	94/15439	0.441193598	0.864111266	0.864111266	18451	1	10 Cap Out
NA	MIR5187_3P	C3: MIR5187_3P	Jan-95	94/15439	0.441193598	0.864111266	0.864111266	17433	1	10 Cap Out
NA	MIR6778_5P	C3: MIR6778_5P	Jan-95	94/15439	0.441193598	0.864111266	0.864111266	11517	1	10 Cap Out
NA	MIR770_5P	C3: MIR770_5P	Jan-95	94/15439	0.441193598	0.864111266	0.864111266	14828	1	10 Cap Out
NA	MIR7976	C3: MIR7976	Jan-95	94/15439	0.441193598	0.864111266	0.864111266	12520	1	10 Cap Out
NA	MIR208A_5P	C3: MIR208A_5P	Feb-95	243/15439	0.442396498	0.864111266	0.864111266	12192/100434	2	10 Cap Out
NA	MTF1_Q4	C3: MTF1_Q4	Feb-95	243/15439	0.442396498	0.864111266	0.864111266	12724/16476	2	10 Cap Out
NA	NR1H4_TARGET_GENES	C3: NR1H4_TARGET_GENES	Feb-95	243/15439	0.442396498	0.864111266	0.864111266	30839/56844	2	10 Cap Out
NA	GR_Q6	C3: GR_Q6	Feb-95	244/15439	0.444481653	0.864111266	0.864111266	73274/11539	2	10 Cap Out
NA	MIR670_5P	C3: MIR670_5P	Feb-95	244/15439	0.444481653	0.864111266	0.864111266	50932/19731	2	10 Cap Out
NA	MIR6832_3P	C3: MIR6832_3P	Feb-95	244/15439	0.444481653	0.864111266	0.864111266	15571/14745	2	10 Cap Out
NA	RACCACAR_AML_Q6	C3: RACCACAR_AML_Q6	Feb-95	244/15439	0.444481653	0.864111266	0.864111266	224250/381199	2	10 Cap Out
NA	GGTGTGT_MIR329	C3: GGTGTGT_MIR329	Jan-95	95/15439	0.444653136	0.864111266	0.864111266	224250	1	10 Cap Out
NA	MIR1266_5P	C3: MIR1266_5P	Jan-95	95/15439	0.444653136	0.864111266	0.864111266	278795	1	10 Cap Out
NA	MIR1972	C3: MIR1972	Jan-95	95/15439	0.444653136	0.864111266	0.864111266	19731	1	10 Cap Out
NA	MIR3164	C3: MIR3164	Jan-95	95/15439	0.444653136	0.864111266	0.864111266	11980	1	10 Cap Out
NA	MIR3928_3P	C3: MIR3928_3P	Jan-95	95/15439	0.444653136	0.864111266	0.864111266	70574	1	10 Cap Out
NA	MIR526B_5P	C3: MIR526B_5P	Jan-95	95/15439	0.444653136	0.864111266	0.864111266	14745	1	10 Cap Out
NA	MIR6826_3P	C3: MIR6826_3P	Jan-95	95/15439	0.444653136	0.864111266	0.864111266	12724	1	10 Cap Out
NA	MIR6851_5P	C3: MIR6851_5P	Jan-95	95/15439	0.444653136	0.864111266	0.864111266	224129	1	10 Cap Out
NA	ATF4_Q2	C3: ATF4_Q2	Feb-95	245/15439	0.446562575	0.864111266	0.864111266	14281/22214	2	10 Cap Out
NA	NF1_Q6	C3: NF1_Q6	Feb-95	245/15439	0.446562575	0.864111266	0.864111266	56471/11539	2	10 Cap Out
NA	MIR3173_3P	C3: MIR3173_3P	Jan-95	96/15439	0.44809148	0.864111266	0.864111266	237868	1	10 Cap Out
NA	MIR4526	C3: MIR4526	Jan-95	96/15439	0.44809148	0.864111266	0.864111266	22152	1	10 Cap Out
NA	MIR499B_5P	C3: MIR499B_5P	Jan-95	96/15439	0.44809148	0.864111266	0.864111266	11603	1	10 Cap Out
NA	MIR582_3P	C3: MIR582_3P	Jan-95	96/15439	0.44809148	0.864111266	0.864111266	53897	1	10 Cap Out
NA	MIR7854_3P	C3: MIR7854_3P	Jan-95	96/15439	0.44809148	0.864111266	0.864111266	14828	1	10 Cap Out
NA	MIR6083	C3: MIR6083	Feb-95	246/15439	0.448639235	0.864111266	0.864111266	114664/14155	2	10 Cap Out
NA	STAT_Q6	C3: STAT_Q6	Feb-95	246/15439	0.448639235	0.864111266	0.864111266	66890/22214	2	10 Cap Out
NA	ZID_01	C3: ZID_01	Feb-95	246/15439	0.448639235	0.864111266	0.864111266	71790/67272	2	10 Cap Out
NA	LYF1_01	C3: LYF1_01	Feb-95	247/15439	0.450711609	0.864111266	0.864111266	71790/114664	2	10 Cap Out
NA	MIR208B_5P	C3: MIR208B_5P	Feb-95	247/15439	0.450711609	0.864111266	0.864111266	12192/100434	2	10 Cap Out
NA	PAX4_01	C3: PAX4_01	Feb-95	247/15439	0.450711609	0.864111266	0.864111266	17762/17122	2	10 Cap Out
NA	SP1_Q4_01	C3: SP1_Q4_01	Feb-95	247/15439	0.450711609	0.864111266	0.864111266	17122/94226	2	10 Cap Out
NA	MIR146B_5P	C3: MIR146B_5P	Jan-95	97/15439	0.451508759	0.864111266	0.864111266	70574	1	10 Cap Out
NA	MIR329_3P	C3: MIR329_3P	Jan-95	97/15439	0.451508759	0.864111266	0.864111266	100434	1	10 Cap Out
NA	MIR362_3P	C3: MIR362_3P	Jan-95	97/15439	0.451508759	0.864111266	0.864111266	100434	1	10 Cap Out
NA	COREBINDINGFACTOR_Q6	C3: COREBINDINGFACTOR_Q6	Feb-95	248/15439	0.452779668	0.864111266	0.864111266	15571/381199	2	10 Cap Out
NA	MIR3182	C3: MIR3182	Feb-95	248/15439	0.452779668	0.864111266	0.864111266	15571/12192	2	10 Cap Out
NA	MIR4505	C3: MIR4505	Feb-95	248/15439	0.452779668	0.864111266	0.864111266	17762/237868	2	10 Cap Out
NA	MYOD_01	C3: MYOD_01	Feb-95	248/15439	0.452779668	0.864111266	0.864111266	50932/56036	2	10 Cap Out
NA	SP1_Q6	C3: SP1_Q6	Feb-95	248/15439	0.452779668	0.864111266	0.864111266	17122/94226	2	10 Cap Out
NA	VDR_Q6	C3: VDR_Q6	Feb-95	248/15439	0.452779668	0.864111266	0.864111266	12921/73274	2	10 Cap Out
NA	CRX_Q4	C3: CRX_Q4	Feb-95	249/15439	0.454843389	0.864111266	0.864111266	52004/73274	2	10 Cap Out
NA	MIR146A_5P	C3: MIR146A_5P	Jan-95	98/15439	0.454905101	0.864111266	0.864111266	70574	1	10 Cap Out
NA	MIR335_5P	C3: MIR335_5P	Jan-95	98/15439	0.454905101	0.864111266	0.864111266	15571	1	10 Cap Out
NA	MIR3660	C3: MIR3660	Jan-95	98/15439	0.454905101	0.864111266	0.864111266	22152	1	10 Cap Out
NA	MIR5000_5P	C3: MIR5000_5P	Jan-95	98/15439	0.454905101	0.864111266	0.864111266	12520	1	10 Cap Out
NA	AP1FJ_Q2	C3: AP1FJ_Q2	Feb-95	250/15439	0.456902745	0.864111266	0.864111266	50932/14281	2	10 Cap Out
NA	MIR4263	C3: MIR4263	Feb-95	250/15439	0.456902745	0.864111266	0.864111266	18451/223753	2	10 Cap Out
NA	MIR641	C3: MIR641	Feb-95	250/15439	0.456902745	0.864111266	0.864111266	19731/17153	2	10 Cap Out
NA	CCANNAGRKGGC_UNKNOWN	C3: CCANNAGRKGGC_UNKNOWN	Jan-95	99/15439	0.458280631	0.864111266	0.864111266	11539	1	10 Cap Out
NA	MIR200A_5P	C3: MIR200A_5P	Jan-95	99/15439	0.458280631	0.864111266	0.864111266	17433	1	10 Cap Out
NA	MIR200B_5P	C3: MIR200B_5P	Jan-95	99/15439	0.458280631	0.864111266	0.864111266	17433	1	10 Cap Out
NA	MIR3618	C3: MIR3618	Jan-95	99/15439	0.458280631	0.864111266	0.864111266	20354	1	10 Cap Out
NA	MIR491_5P	C3: MIR491_5P	Jan-95	99/15439	0.458280631	0.864111266	0.864111266	12192	1	10 Cap Out
NA	MIR612	C3: MIR612	Jan-95	99/15439	0.458280631	0.864111266	0.864111266	11980	1	10 Cap Out
NA	MIR7153_5P	C3: MIR7153_5P	Jan-95	99/15439	0.458280631	0.864111266	0.864111266	70574	1	10 Cap Out
NA	TERF2_TARGET_GENES	C3: TERF2_TARGET_GENES	Jan-95	99/15439	0.458280631	0.864111266	0.864111266	70257	1	10 Cap Out
NA	HNF4_01	C3: HNF4_01	Feb-95	251/15439	0.458957711	0.864111266	0.864111266	66890/12724	2	10 Cap Out
NA	MIR3617_5P	C3: MIR3617_5P	Feb-95	251/15439	0.458957711	0.864111266	0.864111266	19731/17153	2	10 Cap Out
NA	NF1_Q6_01	C3: NF1_Q6_01	Feb-95	251/15439	0.458957711	0.864111266	0.864111266	56471/12724	2	10 Cap Out
NA	MIR507	C3: MIR507	Feb-95	252/15439	0.461008264	0.864111266	0.864111266	71946/229521	2	10 Cap Out
NA	MIR25_3P	C3: MIR25_3P	Mar-95	408/15439	0.461019413	0.864111266	0.864111266	72948/57748/19731	3	10 Cap Out
NA	ATTACAT_MIR3803P	C3: ATTACAT_MIR3803P	Jan-95	100/15439	0.461635477	0.864111266	0.864111266	72948	1	10 Cap Out
NA	EN1_01	C3: EN1_01	Jan-95	100/15439	0.461635477	0.864111266	0.864111266	22214	1	10 Cap Out
NA	MIR1226_3P	C3: MIR1226_3P	Jan-95	100/15439	0.461635477	0.864111266	0.864111266	15571	1	10 Cap Out
NA	MIR3682_5P	C3: MIR3682_5P	Jan-95	100/15439	0.461635477	0.864111266	0.864111266	53897	1	10 Cap Out
NA	MIR4711_5P	C3: MIR4711_5P	Jan-95	100/15439	0.461635477	0.864111266	0.864111266	100434	1	10 Cap Out
NA	MIR514A_3P_MIR514B_3P	C3: MIR514A_3P_MIR514B_3P	Jan-95	100/15439	0.461635477	0.864111266	0.864111266	229521	1	10 Cap Out
NA	MIR6763_5P	C3: MIR6763_5P	Jan-95	100/15439	0.461635477	0.864111266	0.864111266	15571	1	10 Cap Out
NA	MIR6839_5P	C3: MIR6839_5P	Jan-95	100/15439	0.461635477	0.864111266	0.864111266	108689	1	10 Cap Out
NA	AP4_Q5	C3: AP4_Q5	Feb-95	253/15439	0.46305438	0.864111266	0.864111266	22214/67272	2	10 Cap Out
NA	ATF_01	C3: ATF_01	Feb-95	253/15439	0.46305438	0.864111266	0.864111266	14281/73274	2	10 Cap Out
NA	MIR185_5P	C3: MIR185_5P	Feb-95	253/15439	0.46305438	0.864111266	0.864111266	56036/22214	2	10 Cap Out
NA	MIR6868_3P	C3: MIR6868_3P	Feb-95	253/15439	0.46305438	0.864111266	0.864111266	12192/12520	2	10 Cap Out
NA	AATGTGA_MIR23A_MIR23B	C3: AATGTGA_MIR23A_MIR23B	Mar-95	410/15439	0.464221111	0.864111266	0.864111266	98388/73274/14745	3	10 Cap Out
NA	GAGCCTG_MIR484	C3: GAGCCTG_MIR484	Jan-95	101/15439	0.464969764	0.864111266	0.864111266	50932	1	10 Cap Out
NA	MIR106A_3P	C3: MIR106A_3P	Jan-95	101/15439	0.464969764	0.864111266	0.864111266	14745	1	10 Cap Out
NA	MIR1304_3P	C3: MIR1304_3P	Jan-95	101/15439	0.464969764	0.864111266	0.864111266	68626	1	10 Cap Out
NA	MIR3928_5P	C3: MIR3928_5P	Jan-95	101/15439	0.464969764	0.864111266	0.864111266	70574	1	10 Cap Out
NA	MIR4717_5P	C3: MIR4717_5P	Jan-95	101/15439	0.464969764	0.864111266	0.864111266	50932	1	10 Cap Out
NA	MIR629_5P	C3: MIR629_5P	Jan-95	101/15439	0.464969764	0.864111266	0.864111266	53897	1	10 Cap Out
NA	MIR6806_3P	C3: MIR6806_3P	Jan-95	101/15439	0.464969764	0.864111266	0.864111266	70574	1	10 Cap Out
NA	SIPA1_TARGET_GENES	C3: SIPA1_TARGET_GENES	Jan-95	101/15439	0.464969764	0.864111266	0.864111266	208501	1	10 Cap Out
NA	IK1_01	C3: IK1_01	Feb-95	254/15439	0.465096035	0.864111266	0.864111266	22214/16476	2	10 Cap Out
NA	MYCMAX_B	C3: MYCMAX_B	Feb-95	254/15439	0.465096035	0.864111266	0.864111266	15571/12192	2	10 Cap Out
NA	NRF1_Q6	C3: NRF1_Q6	Feb-95	254/15439	0.465096035	0.864111266	0.864111266	17762/52004	2	10 Cap Out
NA	GTACTGT_MIR101	C3: GTACTGT_MIR101	Feb-95	255/15439	0.467133206	0.864111266	0.864111266	14281/433940	2	10 Cap Out
NA	HAND1E47_01	C3: HAND1E47_01	Feb-95	255/15439	0.467133206	0.864111266	0.864111266	12192/239017	2	10 Cap Out
NA	OLF1_01	C3: OLF1_01	Feb-95	255/15439	0.467133206	0.864111266	0.864111266	15571/17136	2	10 Cap Out
NA	GTGTTGA_MIR505	C3: GTGTTGA_MIR505	Jan-95	102/15439	0.468283617	0.864111266	0.864111266	73274	1	10 Cap Out
NA	KCCGNSWTTT_UNKNOWN	C3: KCCGNSWTTT_UNKNOWN	Jan-95	102/15439	0.468283617	0.864111266	0.864111266	229521	1	10 Cap Out
NA	MIR3167	C3: MIR3167	Jan-95	102/15439	0.468283617	0.864111266	0.864111266	14886	1	10 Cap Out
NA	MIR5089_5P	C3: MIR5089_5P	Jan-95	102/15439	0.468283617	0.864111266	0.864111266	11803	1	10 Cap Out
NA	MIR5187_5P	C3: MIR5187_5P	Jan-95	102/15439	0.468283617	0.864111266	0.864111266	70612	1	10 Cap Out
NA	MIR558	C3: MIR558	Jan-95	102/15439	0.468283617	0.864111266	0.864111266	78287	1	10 Cap Out
NA	MIR597_3P	C3: MIR597_3P	Jan-95	102/15439	0.468283617	0.864111266	0.864111266	232539	1	10 Cap Out
NA	MIR363_3P	C3: MIR363_3P	Mar-95	413/15439	0.469008622	0.864111266	0.864111266	72948/57748/19731	3	10 Cap Out
NA	MIR367_3P	C3: MIR367_3P	Mar-95	413/15439	0.469008622	0.864111266	0.864111266	72948/57748/19731	3	10 Cap Out
NA	MIR4276	C3: MIR4276	Feb-95	257/15439	0.471194008	0.864111266	0.864111266	57748/19731	2	10 Cap Out
NA	MIR136_5P	C3: MIR136_5P	Jan-95	103/15439	0.471577159	0.864111266	0.864111266	94226	1	10 Cap Out
NA	MIR3668	C3: MIR3668	Jan-95	103/15439	0.471577159	0.864111266	0.864111266	114664	1	10 Cap Out
NA	CDC73_TARGET_GENES	C3: CDC73_TARGET_GENES	Mar-95	416/15439	0.473777682	0.864111266	0.864111266	66594/70612/56844	3	10 Cap Out
NA	MIR29A_3P	C3: MIR29A_3P	Mar-95	416/15439	0.473777682	0.864111266	0.864111266	12192/57748/14155	3	10 Cap Out
NA	MIR29B_3P_MIR29C_3P	C3: MIR29B_3P_MIR29C_3P	Mar-95	416/15439	0.473777682	0.864111266	0.864111266	12192/57748/14155	3	10 Cap Out
NA	ATGCTGG_MIR338	C3: ATGCTGG_MIR338	Jan-95	104/15439	0.474850514	0.864111266	0.864111266	12799	1	10 Cap Out
NA	MIR2467_5P	C3: MIR2467_5P	Jan-95	104/15439	0.474850514	0.864111266	0.864111266	17762	1	10 Cap Out
NA	MIR3927_3P	C3: MIR3927_3P	Jan-95	104/15439	0.474850514	0.864111266	0.864111266	14281	1	10 Cap Out
NA	MIR4656	C3: MIR4656	Jan-95	104/15439	0.474850514	0.864111266	0.864111266	17433	1	10 Cap Out
NA	MIR6754_5P	C3: MIR6754_5P	Jan-95	104/15439	0.474850514	0.864111266	0.864111266	108689	1	10 Cap Out
NA	MIR6860	C3: MIR6860	Jan-95	104/15439	0.474850514	0.864111266	0.864111266	11980	1	10 Cap Out
NA	TGAGATT_MIR216	C3: TGAGATT_MIR216	Jan-95	104/15439	0.474850514	0.864111266	0.864111266	73274	1	10 Cap Out
NA	MIR218_5P	C3: MIR218_5P	Mar-95	418/15439	0.476946584	0.864111266	0.864111266	57748/22214/381199	3	10 Cap Out
NA	MIR4644	C3: MIR4644	Feb-95	260/15439	0.477251035	0.864111266	0.864111266	56036/22214	2	10 Cap Out
NA	MIR6758_3P	C3: MIR6758_3P	Jan-95	105/15439	0.478103804	0.864111266	0.864111266	13051	1	10 Cap Out
NA	MIR6760_5P	C3: MIR6760_5P	Jan-95	105/15439	0.478103804	0.864111266	0.864111266	12192	1	10 Cap Out
NA	GCCATNTTG_YY1_Q6	C3: GCCATNTTG_YY1_Q6	Mar-95	419/15439	0.478527845	0.864111266	0.864111266	11803/73274/229521	3	10 Cap Out
NA	GATAAGR_GATA_C	C3: GATAAGR_GATA_C	Feb-95	261/15439	0.479260847	0.864111266	0.864111266	12192/16476	2	10 Cap Out
NA	MIR4762_3P	C3: MIR4762_3P	Feb-95	263/15439	0.483266556	0.864111266	0.864111266	12192/114664	2	10 Cap Out
NA	MIR4768_5P	C3: MIR4768_5P	Feb-95	263/15439	0.483266556	0.864111266	0.864111266	12192/11980	2	10 Cap Out
NA	MIR586	C3: MIR586	Feb-95	263/15439	0.483266556	0.864111266	0.864111266	100434/11980	2	10 Cap Out
NA	USF_02	C3: USF_02	Feb-95	263/15439	0.483266556	0.864111266	0.864111266	15571/239017	2	10 Cap Out
NA	MIR4468	C3: MIR4468	Jan-95	107/15439	0.484550675	0.864111266	0.864111266	70612	1	10 Cap Out
NA	MIR6126	C3: MIR6126	Jan-95	107/15439	0.484550675	0.864111266	0.864111266	12520	1	10 Cap Out
NA	MIR767_3P	C3: MIR767_3P	Jan-95	107/15439	0.484550675	0.864111266	0.864111266	11517	1	10 Cap Out
NA	TCCAGAT_MIR5165P	C3: TCCAGAT_MIR5165P	Jan-95	107/15439	0.484550675	0.864111266	0.864111266	20354	1	10 Cap Out
NA	MIR4725_3P	C3: MIR4725_3P	Feb-95	265/15439	0.487253583	0.864111266	0.864111266	50932/110078	2	10 Cap Out
NA	MIR6780B_5P	C3: MIR6780B_5P	Feb-95	265/15439	0.487253583	0.864111266	0.864111266	50932/110078	2	10 Cap Out
NA	ACTGCAG_MIR173P	C3: ACTGCAG_MIR173P	Jan-95	108/15439	0.487744498	0.864111266	0.864111266	52004	1	10 Cap Out
NA	ATGCAGT_MIR217	C3: ATGCAGT_MIR217	Jan-95	108/15439	0.487744498	0.864111266	0.864111266	78287	1	10 Cap Out
NA	MIR3976	C3: MIR3976	Jan-95	108/15439	0.487744498	0.864111266	0.864111266	224129	1	10 Cap Out
NA	MIR3714	C3: MIR3714	Mar-95	425/15439	0.487969759	0.864111266	0.864111266	18451/224129/11980	3	10 Cap Out
NA	ATCATGA_MIR433	C3: ATCATGA_MIR433	Jan-95	109/15439	0.490918738	0.864111266	0.864111266	56471	1	10 Cap Out
NA	GTCNYYATGR_UNKNOWN	C3: GTCNYYATGR_UNKNOWN	Jan-95	109/15439	0.490918738	0.864111266	0.864111266	16476	1	10 Cap Out
NA	MIR4318	C3: MIR4318	Jan-95	109/15439	0.490918738	0.864111266	0.864111266	12192	1	10 Cap Out
NA	MIR651_5P	C3: MIR651_5P	Jan-95	109/15439	0.490918738	0.864111266	0.864111266	22214	1	10 Cap Out
NA	MIR892C_5P	C3: MIR892C_5P	Feb-95	268/15439	0.493198772	0.864111266	0.864111266	70574/76484	2	10 Cap Out
NA	GCTTGAA_MIR498	C3: GCTTGAA_MIR498	Jan-95	110/15439	0.494073514	0.864111266	0.864111266	12192	1	10 Cap Out
NA	MIR148A_5P	C3: MIR148A_5P	Jan-95	110/15439	0.494073514	0.864111266	0.864111266	14828	1	10 Cap Out
NA	MIR5590_5P	C3: MIR5590_5P	Jan-95	110/15439	0.494073514	0.864111266	0.864111266	14745	1	10 Cap Out
NA	SMARCA1_TARGET_GENES	C3: SMARCA1_TARGET_GENES	Jan-95	110/15439	0.494073514	0.864111266	0.864111266	14155	1	10 Cap Out
NA	MIR24_3P	C3: MIR24_3P	Feb-95	269/15439	0.495171004	0.864111266	0.864111266	70257/106393	2	10 Cap Out
NA	MIR202_5P	C3: MIR202_5P	Jan-95	111/15439	0.497208945	0.864111266	0.864111266	14745	1	10 Cap Out
NA	MIR3187_5P	C3: MIR3187_5P	Jan-95	111/15439	0.497208945	0.864111266	0.864111266	11980	1	10 Cap Out
NA	MIR3190_3P	C3: MIR3190_3P	Jan-95	111/15439	0.497208945	0.864111266	0.864111266	12192	1	10 Cap Out
NA	RYTGCNWTGGNR_UNKNOWN	C3: RYTGCNWTGGNR_UNKNOWN	Jan-95	111/15439	0.497208945	0.864111266	0.864111266	50932	1	10 Cap Out
NA	USF_C	C3: USF_C	Feb-95	271/15439	0.499101122	0.864111266	0.864111266	12724/17122	2	10 Cap Out
NA	ATAAGCT_MIR21	C3: ATAAGCT_MIR21	Jan-95	112/15439	0.500325147	0.864111266	0.864111266	232539	1	10 Cap Out
NA	MIR7849_3P	C3: MIR7849_3P	Jan-95	112/15439	0.500325147	0.864111266	0.864111266	100434	1	10 Cap Out
NA	RBM15_TARGET_GENES	C3: RBM15_TARGET_GENES	Jan-95	112/15439	0.500325147	0.864111266	0.864111266	14281	1	10 Cap Out
NA	CACTGCC_MIR34A_MIR34C_MIR449	C3: CACTGCC_MIR34A_MIR34C_MIR449	Feb-95	272/15439	0.501058976	0.864111266	0.864111266	17762/12921	2	10 Cap Out
NA	MIR2682_5P	C3: MIR2682_5P	Jan-95	113/15439	0.503422238	0.864111266	0.864111266	110078	1	10 Cap Out
NA	MIR6512_5P	C3: MIR6512_5P	Jan-95	113/15439	0.503422238	0.864111266	0.864111266	12192	1	10 Cap Out
NA	MIR93_3P	C3: MIR93_3P	Jan-95	113/15439	0.503422238	0.864111266	0.864111266	14886	1	10 Cap Out
NA	MIR3143	C3: MIR3143	Mar-95	435/15439	0.503525572	0.864111266	0.864111266	12192/68194/232539	3	10 Cap Out
NA	MIR2117	C3: MIR2117	Jan-95	114/15439	0.506500333	0.864111266	0.864111266	224624	1	10 Cap Out
NA	MIR4645_5P	C3: MIR4645_5P	Jan-95	114/15439	0.506500333	0.864111266	0.864111266	56036	1	10 Cap Out
NA	MIR6719_3P	C3: MIR6719_3P	Jan-95	114/15439	0.506500333	0.864111266	0.864111266	73274	1	10 Cap Out
NA	MIR6845_3P	C3: MIR6845_3P	Jan-95	114/15439	0.506500333	0.864111266	0.864111266	11539	1	10 Cap Out
NA	MIR4803	C3: MIR4803	Mar-95	437/15439	0.506608601	0.864111266	0.864111266	12192/22214/16476	3	10 Cap Out
NA	ZFP3_TARGET_GENES	C3: ZFP3_TARGET_GENES	Feb-95	276/15439	0.50884199	0.864111266	0.864111266	224250/22152	2	10 Cap Out
NA	MIR491_3P	C3: MIR491_3P	Jan-95	115/15439	0.509559548	0.864111266	0.864111266	18451	1	10 Cap Out
NA	MIR6165	C3: MIR6165	Jan-95	115/15439	0.509559548	0.864111266	0.864111266	18451	1	10 Cap Out
NA	CASP8AP2_TARGET_GENES	C3: CASP8AP2_TARGET_GENES	Feb-95	277/15439	0.510775571	0.864111266	0.864111266	30839/11980	2	10 Cap Out
NA	SRPK1_TARGET_GENES	C3: SRPK1_TARGET_GENES	Feb-95	277/15439	0.510775571	0.864111266	0.864111266	12799/73274	2	10 Cap Out
NA	CDPCR1_01	C3: CDPCR1_01	Jan-95	116/15439	0.512599997	0.864111266	0.864111266	17136	1	10 Cap Out
NA	GCACCTT_MIR18A_MIR18B	C3: GCACCTT_MIR18A_MIR18B	Jan-95	116/15439	0.512599997	0.864111266	0.864111266	12192	1	10 Cap Out
NA	MIR337_3P	C3: MIR337_3P	Jan-95	116/15439	0.512599997	0.864111266	0.864111266	100434	1	10 Cap Out
NA	MIR384	C3: MIR384	Jan-95	116/15439	0.512599997	0.864111266	0.864111266	14745	1	10 Cap Out
NA	MIR888_3P	C3: MIR888_3P	Jan-95	116/15439	0.512599997	0.864111266	0.864111266	12192	1	10 Cap Out
NA	PBX1_02	C3: PBX1_02	Jan-95	116/15439	0.512599997	0.864111266	0.864111266	12192	1	10 Cap Out
NA	E4F1_Q6	C3: E4F1_Q6	Feb-95	279/15439	0.514628026	0.864111266	0.864111266	52004/73274	2	10 Cap Out
NA	NR1I2_TARGET_GENES	C3: NR1I2_TARGET_GENES	Feb-95	279/15439	0.514628026	0.864111266	0.864111266	22214/108689	2	10 Cap Out
NA	TATTATA_MIR374	C3: TATTATA_MIR374	Feb-95	279/15439	0.514628026	0.864111266	0.864111266	78287/22214	2	10 Cap Out
NA	MIR223_3P	C3: MIR223_3P	Jan-95	117/15439	0.515621794	0.864111266	0.864111266	78287	1	10 Cap Out
NA	MIR3674	C3: MIR3674	Jan-95	117/15439	0.515621794	0.864111266	0.864111266	11980	1	10 Cap Out
NA	MIR4257	C3: MIR4257	Jan-95	117/15439	0.515621794	0.864111266	0.864111266	70574	1	10 Cap Out
NA	MIR4677_3P	C3: MIR4677_3P	Jan-95	117/15439	0.515621794	0.864111266	0.864111266	72948	1	10 Cap Out
NA	MIR506_5P	C3: MIR506_5P	Jan-95	117/15439	0.515621794	0.864111266	0.864111266	108689	1	10 Cap Out
NA	MIR6842_3P	C3: MIR6842_3P	Jan-95	117/15439	0.515621794	0.864111266	0.864111266	100434	1	10 Cap Out
NA	MIR548F_5P	C3: MIR548F_5P	Mar-95	443/15439	0.515799497	0.864111266	0.864111266	71864/19731/229521	3	10 Cap Out
NA	ACTTTAT_MIR1425P	C3: ACTTTAT_MIR1425P	Feb-95	281/15439	0.518460786	0.864111266	0.864111266	14281/22695	2	10 Cap Out
NA	MIR515_5P	C3: MIR515_5P	Feb-95	281/15439	0.518460786	0.864111266	0.864111266	22214/278795	2	10 Cap Out
NA	MIR196A_3P	C3: MIR196A_3P	Jan-95	118/15439	0.518625053	0.864111266	0.864111266	11302	1	10 Cap Out
NA	MIR4701_5P	C3: MIR4701_5P	Jan-95	118/15439	0.518625053	0.864111266	0.864111266	22214	1	10 Cap Out
NA	MIR588	C3: MIR588	Jan-95	118/15439	0.518625053	0.864111266	0.864111266	22214	1	10 Cap Out
NA	MIR6831_5P	C3: MIR6831_5P	Jan-95	118/15439	0.518625053	0.864111266	0.864111266	14281	1	10 Cap Out
NA	MIR8076	C3: MIR8076	Jan-95	118/15439	0.518625053	0.864111266	0.864111266	70574	1	10 Cap Out
NA	ZNF581_TARGET_GENES	C3: ZNF581_TARGET_GENES	Feb-95	282/15439	0.520369749	0.864111266	0.864111266	14828/237868	2	10 Cap Out
NA	EVI1_02	C3: EVI1_02	Jan-95	119/15439	0.521609886	0.864111266	0.864111266	12799	1	10 Cap Out
NA	MIR1537_5P	C3: MIR1537_5P	Jan-95	119/15439	0.521609886	0.864111266	0.864111266	14886	1	10 Cap Out
NA	MIR5004_5P	C3: MIR5004_5P	Jan-95	119/15439	0.521609886	0.864111266	0.864111266	11980	1	10 Cap Out
NA	MIR5088_3P	C3: MIR5088_3P	Jan-95	119/15439	0.521609886	0.864111266	0.864111266	14155	1	10 Cap Out
NA	ZNF667_TARGET_GENES	C3: ZNF667_TARGET_GENES	Jan-95	119/15439	0.521609886	0.864111266	0.864111266	209456	1	10 Cap Out
NA	RLF_TARGET_GENES	C3: RLF_TARGET_GENES	Feb-95	284/15439	0.524172779	0.864111266	0.864111266	209456/73274	2	10 Cap Out
NA	ACAGGGT_MIR10A_MIR10B	C3: ACAGGGT_MIR10A_MIR10B	Jan-95	120/15439	0.524576404	0.864111266	0.864111266	15571	1	10 Cap Out
NA	CCTGTGA_MIR513	C3: CCTGTGA_MIR513	Jan-95	120/15439	0.524576404	0.864111266	0.864111266	237868	1	10 Cap Out
NA	MIR1248	C3: MIR1248	Jan-95	120/15439	0.524576404	0.864111266	0.864111266	12520	1	10 Cap Out
NA	MIR4287	C3: MIR4287	Jan-95	120/15439	0.524576404	0.864111266	0.864111266	232539	1	10 Cap Out
NA	MIR6833_5P	C3: MIR6833_5P	Jan-95	120/15439	0.524576404	0.864111266	0.864111266	12192	1	10 Cap Out
NA	MIR519E_5P	C3: MIR519E_5P	Feb-95	285/15439	0.526066823	0.864111266	0.864111266	22214/278795	2	10 Cap Out
NA	LMTK3_TARGET_GENES	C3: LMTK3_TARGET_GENES	Mar-95	450/15439	0.526409058	0.864111266	0.864111266	11603/67739/278795	3	10 Cap Out
NA	MIR1324	C3: MIR1324	Jan-95	121/15439	0.527524719	0.864111266	0.864111266	106393	1	10 Cap Out
NA	MIR215_3P	C3: MIR215_3P	Jan-95	121/15439	0.527524719	0.864111266	0.864111266	18451	1	10 Cap Out
NA	MIR216B_3P	C3: MIR216B_3P	Jan-95	121/15439	0.527524719	0.864111266	0.864111266	106393	1	10 Cap Out
NA	MIR6512_3P	C3: MIR6512_3P	Jan-95	121/15439	0.527524719	0.864111266	0.864111266	56471	1	10 Cap Out
NA	GCTNWTTGK_UNKNOWN	C3: GCTNWTTGK_UNKNOWN	Feb-95	286/15439	0.527955872	0.864111266	0.864111266	68626/73274	2	10 Cap Out
NA	MIR4685_3P	C3: MIR4685_3P	Jan-95	122/15439	0.530454942	0.864111266	0.864111266	232539	1	10 Cap Out
NA	MIR4705	C3: MIR4705	Jan-95	122/15439	0.530454942	0.864111266	0.864111266	71864	1	10 Cap Out
NA	MIR6720_5P	C3: MIR6720_5P	Jan-95	122/15439	0.530454942	0.864111266	0.864111266	56471	1	10 Cap Out
NA	MIR6792_5P	C3: MIR6792_5P	Jan-95	122/15439	0.530454942	0.864111266	0.864111266	209456	1	10 Cap Out
NA	DNMT3A_TARGET_GENES	C3: DNMT3A_TARGET_GENES	Mar-95	453/15439	0.530917767	0.864111266	0.864111266	14281/11980/170725	3	10 Cap Out
NA	MIR12128	C3: MIR12128	Jan-95	123/15439	0.533367182	0.864111266	0.864111266	106393	1	10 Cap Out
NA	MIR383_3P	C3: MIR383_3P	Jan-95	123/15439	0.533367182	0.864111266	0.864111266	22214	1	10 Cap Out
NA	MIR4446_5P	C3: MIR4446_5P	Feb-95	289/15439	0.533592939	0.864111266	0.864111266	15571/108689	2	10 Cap Out
NA	HOXD11_TARGET_GENES	C3: HOXD11_TARGET_GENES	Jan-95	124/15439	0.536261549	0.864111266	0.864111266	57748	1	10 Cap Out
NA	MIR605_5P	C3: MIR605_5P	Jan-95	124/15439	0.536261549	0.864111266	0.864111266	114664	1	10 Cap Out
NA	MIR6871_3P	C3: MIR6871_3P	Jan-95	124/15439	0.536261549	0.864111266	0.864111266	12192	1	10 Cap Out
NA	YGCANTGCR_UNKNOWN	C3: YGCANTGCR_UNKNOWN	Jan-95	124/15439	0.536261549	0.864111266	0.864111266	381199	1	10 Cap Out
NA	NKX2_3_TARGET_GENES	C3: NKX2_3_TARGET_GENES	Mar-95	457/15439	0.536892956	0.864111266	0.864111266	11803/68626/53897	3	10 Cap Out
NA	ATGTAGC_MIR221_MIR222	C3: ATGTAGC_MIR221_MIR222	Jan-95	125/15439	0.53913815	0.864111266	0.864111266	14281	1	10 Cap Out
NA	MIR593_3P	C3: MIR593_3P	Jan-95	125/15439	0.53913815	0.864111266	0.864111266	11517	1	10 Cap Out
NA	MIR92B_3P	C3: MIR92B_3P	Mar-95	459/15439	0.539864752	0.864111266	0.864111266	72948/57748/19731	3	10 Cap Out
NA	ZNF329_TARGET_GENES	C3: ZNF329_TARGET_GENES	Mar-95	459/15439	0.539864752	0.864111266	0.864111266	100434/114664/108689	3	10 Cap Out
NA	CATRRAGC_UNKNOWN	C3: CATRRAGC_UNKNOWN	Jan-95	126/15439	0.541997095	0.864111266	0.864111266	17136	1	10 Cap Out
NA	MIR5190	C3: MIR5190	Jan-95	126/15439	0.541997095	0.864111266	0.864111266	12192	1	10 Cap Out
NA	MIR642A_3P_MIR642B_3P	C3: MIR642A_3P_MIR642B_3P	Jan-95	126/15439	0.541997095	0.864111266	0.864111266	72948	1	10 Cap Out
NA	MIR5010_3P	C3: MIR5010_3P	Feb-95	294/15439	0.542887195	0.864111266	0.864111266	15571/13051	2	10 Cap Out
NA	MIR32_5P	C3: MIR32_5P	Mar-95	462/15439	0.544302467	0.864111266	0.864111266	72948/57748/19731	3	10 Cap Out
NA	MIR5680	C3: MIR5680	Mar-95	462/15439	0.544302467	0.864111266	0.864111266	66268/11980/22214	3	10 Cap Out
NA	MIR92A_3P	C3: MIR92A_3P	Mar-95	462/15439	0.544302467	0.864111266	0.864111266	72948/57748/19731	3	10 Cap Out
NA	MIR4694_3P	C3: MIR4694_3P	Feb-95	295/15439	0.544730836	0.864111266	0.864111266	78287/14745	2	10 Cap Out
NA	MIR8070	C3: MIR8070	Jan-95	127/15439	0.544838489	0.864111266	0.864111266	12520	1	10 Cap Out
NA	ACTGTGA_MIR27A_MIR27B	C3: ACTGTGA_MIR27A_MIR27B	Mar-95	463/15439	0.545776339	0.864111266	0.864111266	12192/433940/11603	3	10 Cap Out
NA	MIR145_5P	C3: MIR145_5P	Feb-95	296/15439	0.546569388	0.864111266	0.864111266	12724/11980	2	10 Cap Out
NA	TACTTGA_MIR26A_MIR26B	C3: TACTTGA_MIR26A_MIR26B	Feb-95	296/15439	0.546569388	0.864111266	0.864111266	224250/232539	2	10 Cap Out
NA	ACACTAC_MIR1423P	C3: ACACTAC_MIR1423P	Jan-95	128/15439	0.547662441	0.864111266	0.864111266	224624	1	10 Cap Out
NA	MIR10395_3P	C3: MIR10395_3P	Jan-95	128/15439	0.547662441	0.864111266	0.864111266	232539	1	10 Cap Out
NA	MIR143_5P	C3: MIR143_5P	Jan-95	128/15439	0.547662441	0.864111266	0.864111266	72948	1	10 Cap Out
NA	MIR216A_5P	C3: MIR216A_5P	Jan-95	128/15439	0.547662441	0.864111266	0.864111266	57748	1	10 Cap Out
NA	MIR4314	C3: MIR4314	Jan-95	128/15439	0.547662441	0.864111266	0.864111266	68194	1	10 Cap Out
NA	MIR585_5P	C3: MIR585_5P	Jan-95	128/15439	0.547662441	0.864111266	0.864111266	14155	1	10 Cap Out
NA	MIR876_5P	C3: MIR876_5P	Jan-95	128/15439	0.547662441	0.864111266	0.864111266	14886	1	10 Cap Out
NA	GTGCCAA_MIR96	C3: GTGCCAA_MIR96	Feb-95	297/15439	0.548402842	0.864111266	0.864111266	12192/98388	2	10 Cap Out
NA	MIR125B_2_3P	C3: MIR125B_2_3P	Jan-95	129/15439	0.550469055	0.864111266	0.864111266	213350	1	10 Cap Out
NA	MIR374A_3P	C3: MIR374A_3P	Jan-95	129/15439	0.550469055	0.864111266	0.864111266	73274	1	10 Cap Out
NA	MIR135B_5P	C3: MIR135B_5P	Feb-95	299/15439	0.552054429	0.864111266	0.864111266	19731/11980	2	10 Cap Out
NA	MIR548AN	C3: MIR548AN	Mar-95	468/15439	0.553105024	0.864111266	0.864111266	71946/11980/232539	3	10 Cap Out
NA	MIR600	C3: MIR600	Jan-95	130/15439	0.553258437	0.864111266	0.864111266	14155	1	10 Cap Out
NA	MIR802	C3: MIR802	Jan-95	130/15439	0.553258437	0.864111266	0.864111266	11603	1	10 Cap Out
NA	MIR135A_5P	C3: MIR135A_5P	Feb-95	300/15439	0.553872548	0.864111266	0.864111266	19731/11980	2	10 Cap Out
NA	MIR9_5P	C3: MIR9_5P	Mar-95	469/15439	0.554562562	0.864111266	0.864111266	239017/224129/11302	3	10 Cap Out
NA	MIR5195_3P	C3: MIR5195_3P	Feb-95	301/15439	0.555685541	0.864111266	0.864111266	12724/11980	2	10 Cap Out
NA	MIR4766_3P	C3: MIR4766_3P	Jan-95	131/15439	0.556030692	0.864111266	0.864111266	17136	1	10 Cap Out
NA	DLX6_TARGET_GENES	C3: DLX6_TARGET_GENES	Mar-95	471/15439	0.557469369	0.864111266	0.864111266	57748/107607/14886	3	10 Cap Out
NA	MIR542_3P	C3: MIR542_3P	Jan-95	132/15439	0.558785923	0.864111266	0.864111266	66594	1	10 Cap Out
NA	STAT5A_02	C3: STAT5A_02	Jan-95	132/15439	0.558785923	0.864111266	0.864111266	14281	1	10 Cap Out
NA	TAXCREB_01	C3: TAXCREB_01	Jan-95	132/15439	0.558785923	0.864111266	0.864111266	14281	1	10 Cap Out
NA	ZNF680_TARGET_GENES	C3: ZNF680_TARGET_GENES	Mar-95	472/15439	0.55891862	0.864111266	0.864111266	17762/70574/114664	3	10 Cap Out
NA	CAGTGTT_MIR141_MIR200A	C3: CAGTGTT_MIR141_MIR200A	Feb-95	303/15439	0.559296126	0.864111266	0.864111266	12799/16476	2	10 Cap Out
NA	CAGCACT_MIR5123P	C3: CAGCACT_MIR5123P	Jan-95	133/15439	0.561524235	0.864111266	0.864111266	56471	1	10 Cap Out
NA	MIR34B_5P	C3: MIR34B_5P	Jan-95	133/15439	0.561524235	0.864111266	0.864111266	110078	1	10 Cap Out
NA	MIR619_5P	C3: MIR619_5P	Jan-95	133/15439	0.561524235	0.864111266	0.864111266	207792	1	10 Cap Out
NA	MIR6809_5P	C3: MIR6809_5P	Jan-95	133/15439	0.561524235	0.864111266	0.864111266	224250	1	10 Cap Out
NA	MIR8080	C3: MIR8080	Jan-95	133/15439	0.561524235	0.864111266	0.864111266	20354	1	10 Cap Out
NA	MIER1_TARGET_GENES	C3: MIER1_TARGET_GENES	Feb-95	305/15439	0.562886135	0.864111266	0.864111266	239017/98388	2	10 Cap Out
NA	DR3_Q4	C3: DR3_Q4	Jan-95	134/15439	0.564245729	0.864111266	0.864111266	15571	1	10 Cap Out
NA	MIR185_3P	C3: MIR185_3P	Jan-95	134/15439	0.564245729	0.864111266	0.864111266	16515	1	10 Cap Out
NA	MIR3920	C3: MIR3920	Jan-95	134/15439	0.564245729	0.864111266	0.864111266	78891	1	10 Cap Out
NA	MIR4430	C3: MIR4430	Jan-95	134/15439	0.564245729	0.864111266	0.864111266	232539	1	10 Cap Out
NA	MIR449C_5P	C3: MIR449C_5P	Jan-95	134/15439	0.564245729	0.864111266	0.864111266	110078	1	10 Cap Out
NA	RAAGNYNNCTTY_UNKNOWN	C3: RAAGNYNNCTTY_UNKNOWN	Jan-95	134/15439	0.564245729	0.864111266	0.864111266	12192	1	10 Cap Out
NA	IGLV5_37_TARGET_GENES	C3: IGLV5_37_TARGET_GENES	Mar-95	476/15439	0.56468775	0.864111266	0.864111266	15571/224129/11603	3	10 Cap Out
NA	MIR1250_3P	C3: MIR1250_3P	Mar-95	477/15439	0.566123024	0.864111266	0.864111266	14155/11980/76484	3	10 Cap Out
NA	MIR543	C3: MIR543	Feb-95	307/15439	0.566455526	0.864111266	0.864111266	57748/73274	2	10 Cap Out
NA	CCAWYNNGAAR_UNKNOWN	C3: CCAWYNNGAAR_UNKNOWN	Jan-95	135/15439	0.566950509	0.864111266	0.864111266	16476	1	10 Cap Out
NA	FREAC4_01	C3: FREAC4_01	Jan-95	135/15439	0.566950509	0.864111266	0.864111266	22214	1	10 Cap Out
NA	MIR1913	C3: MIR1913	Jan-95	135/15439	0.566950509	0.864111266	0.864111266	72948	1	10 Cap Out
NA	MIR26A_5P	C3: MIR26A_5P	Mar-95	479/15439	0.568985106	0.864111266	0.864111266	20344/22214/232539	3	10 Cap Out
NA	MIR26B_5P	C3: MIR26B_5P	Mar-95	479/15439	0.568985106	0.864111266	0.864111266	20344/22214/232539	3	10 Cap Out
NA	MIR1207_5P	C3: MIR1207_5P	Feb-95	309/15439	0.570004258	0.864111266	0.864111266	252864/237868	2	10 Cap Out
NA	MIR144_3P	C3: MIR144_3P	Mar-95	480/15439	0.570411899	0.864111266	0.864111266	14281/19731/209456	3	10 Cap Out
NA	TTCYNRGAA_STAT5B_01	C3: TTCYNRGAA_STAT5B_01	Feb-95	310/15439	0.571770867	0.864111266	0.864111266	11539/237868	2	10 Cap Out
NA	ACTACCT_MIR196A_MIR196B	C3: ACTACCT_MIR196A_MIR196B	Jan-95	137/15439	0.57231033	0.864111266	0.864111266	70574	1	10 Cap Out
NA	MIR297	C3: MIR297	Jan-95	137/15439	0.57231033	0.864111266	0.864111266	12192	1	10 Cap Out
NA	MIR31_5P	C3: MIR31_5P	Jan-95	137/15439	0.57231033	0.864111266	0.864111266	12192	1	10 Cap Out
NA	MIR3150B_3P	C3: MIR3150B_3P	Jan-95	137/15439	0.57231033	0.864111266	0.864111266	71946	1	10 Cap Out
NA	MIR4673	C3: MIR4673	Jan-95	137/15439	0.57231033	0.864111266	0.864111266	56036	1	10 Cap Out
NA	TBX1_TARGET_GENES	C3: TBX1_TARGET_GENES	Jan-95	137/15439	0.57231033	0.864111266	0.864111266	56844	1	10 Cap Out
NA	MIR4530	C3: MIR4530	Jan-95	138/15439	0.574965573	0.864111266	0.864111266	14281	1	10 Cap Out
NA	MIR5584_3P	C3: MIR5584_3P	Jan-95	138/15439	0.574965573	0.864111266	0.864111266	73274	1	10 Cap Out
NA	MIR7114_5P	C3: MIR7114_5P	Jan-95	138/15439	0.574965573	0.864111266	0.864111266	12192	1	10 Cap Out
NA	MIR3924	C3: MIR3924	Feb-95	312/15439	0.575288546	0.864111266	0.864111266	78891/11980	2	10 Cap Out
NA	MIR5003_3P	C3: MIR5003_3P	Feb-95	313/15439	0.577039611	0.864111266	0.864111266	100434/22214	2	10 Cap Out
NA	MIR664B_3P	C3: MIR664B_3P	Mar-95	485/15439	0.577503092	0.864111266	0.864111266	73274/11980/67739	3	10 Cap Out
NA	MIR3177_5P	C3: MIR3177_5P	Jan-95	139/15439	0.577604503	0.864111266	0.864111266	110078	1	10 Cap Out
NA	MIR4784	C3: MIR4784	Jan-95	139/15439	0.577604503	0.864111266	0.864111266	71946	1	10 Cap Out
NA	MIR939_3P	C3: MIR939_3P	Jan-95	139/15439	0.577604503	0.864111266	0.864111266	242667	1	10 Cap Out
NA	MIR12124	C3: MIR12124	Feb-95	314/15439	0.578785487	0.864111266	0.864111266	22214/108689	2	10 Cap Out
NA	MIR577	C3: MIR577	Feb-95	314/15439	0.578785487	0.864111266	0.864111266	12921/68194	2	10 Cap Out
NA	AACWWCAANK_UNKNOWN	C3: AACWWCAANK_UNKNOWN	Jan-95	140/15439	0.58022722	0.864111266	0.864111266	66890	1	10 Cap Out
NA	MIR3667_3P	C3: MIR3667_3P	Jan-95	140/15439	0.58022722	0.864111266	0.864111266	68194	1	10 Cap Out
NA	MIR4704_3P	C3: MIR4704_3P	Jan-95	140/15439	0.58022722	0.864111266	0.864111266	12799	1	10 Cap Out
NA	MIR5189_5P	C3: MIR5189_5P	Jan-95	140/15439	0.58022722	0.864111266	0.864111266	11980	1	10 Cap Out
NA	MIR6873_3P	C3: MIR6873_3P	Feb-95	315/15439	0.580526171	0.864111266	0.864111266	15571/278795	2	10 Cap Out
NA	YGCGYRCGC_UNKNOWN	C3: YGCGYRCGC_UNKNOWN	Feb-95	315/15439	0.580526171	0.864111266	0.864111266	17762/14886	2	10 Cap Out
NA	AACATTC_MIR4093P	C3: AACATTC_MIR4093P	Jan-95	141/15439	0.582833823	0.864111266	0.864111266	16476	1	10 Cap Out
NA	CAGCCTC_MIR4855P	C3: CAGCCTC_MIR4855P	Jan-95	141/15439	0.582833823	0.864111266	0.864111266	381199	1	10 Cap Out
NA	GACAATC_MIR219	C3: GACAATC_MIR219	Jan-95	141/15439	0.582833823	0.864111266	0.864111266	17762	1	10 Cap Out
NA	MIR3652	C3: MIR3652	Jan-95	141/15439	0.582833823	0.864111266	0.864111266	232539	1	10 Cap Out
NA	MIR3664_3P	C3: MIR3664_3P	Jan-95	141/15439	0.582833823	0.864111266	0.864111266	237868	1	10 Cap Out
NA	MIR5697	C3: MIR5697	Jan-95	141/15439	0.582833823	0.864111266	0.864111266	232539	1	10 Cap Out
NA	MIR7113_5P	C3: MIR7113_5P	Jan-95	141/15439	0.582833823	0.864111266	0.864111266	11803	1	10 Cap Out
NA	RORA2_01	C3: RORA2_01	Jan-95	141/15439	0.582833823	0.864111266	0.864111266	12192	1	10 Cap Out
NA	MIR1299	C3: MIR1299	Feb-95	317/15439	0.583991955	0.864111266	0.864111266	20354/98388	2	10 Cap Out
NA	MIR579_3P	C3: MIR579_3P	Mar-95	490/15439	0.584522363	0.864111266	0.864111266	73274/11980/67739	3	10 Cap Out
NA	MIR5001_3P	C3: MIR5001_3P	Jan-95	142/15439	0.585424409	0.864111266	0.864111266	72948	1	10 Cap Out
NA	MIR6844	C3: MIR6844	Feb-95	318/15439	0.585717049	0.864111266	0.864111266	11980/22214	2	10 Cap Out
NA	TTCYRGAA_UNKNOWN	C3: TTCYRGAA_UNKNOWN	Feb-95	318/15439	0.585717049	0.864111266	0.864111266	17762/20344	2	10 Cap Out
NA	TOP2B_TARGET_GENES	C3: TOP2B_TARGET_GENES	Mar-95	491/15439	0.585917514	0.864111266	0.864111266	30839/100434/22152	3	10 Cap Out
NA	MIR200C_3P	C3: MIR200C_3P	Mar-95	492/15439	0.587309749	0.864111266	0.864111266	78287/19731/16476	3	10 Cap Out
NA	MIR149_5P	C3: MIR149_5P	Jan-95	143/15439	0.587999076	0.864111266	0.864111266	16515	1	10 Cap Out
NA	MIR7515	C3: MIR7515	Jan-95	143/15439	0.587999076	0.864111266	0.864111266	67739	1	10 Cap Out
NA	YTAAYNGCT_UNKNOWN	C3: YTAAYNGCT_UNKNOWN	Jan-95	143/15439	0.587999076	0.864111266	0.864111266	12192	1	10 Cap Out
NA	MIR200B_3P	C3: MIR200B_3P	Mar-95	493/15439	0.588699063	0.864111266	0.864111266	78287/19731/16476	3	10 Cap Out
NA	CGTSACG_PAX3_B	C3: CGTSACG_PAX3_B	Jan-95	144/15439	0.59055792	0.864111266	0.864111266	50932	1	10 Cap Out
NA	ZNF512_TARGET_GENES	C3: ZNF512_TARGET_GENES	Feb-95	321/15439	0.590861115	0.864111266	0.864111266	50932/98388	2	10 Cap Out
NA	AGCACTT_MIR93_MIR302A_MIR302B_MIR302C_MIR302D_MIR372_MIR373_MIR520E_MIR520A_MIR526B_MIR520B_MIR520C_MIR520D	C3: AGCACTT_MIR93_MIR302A_MIR302B_MIR302C_MIR302D_MIR372_MIR373_MIR520E_MIR520A_MIR526B_MIR520B_MIR520C_MIR520D	Feb-95	322/15439	0.592565392	0.864111266	0.864111266	50932/19731	2	10 Cap Out
NA	MIR103A_1_5P	C3: MIR103A_1_5P	Jan-95	145/15439	0.593101039	0.864111266	0.864111266	19731	1	10 Cap Out
NA	MIR3192_5P	C3: MIR3192_5P	Jan-95	145/15439	0.593101039	0.864111266	0.864111266	11803	1	10 Cap Out
NA	MIR4802_3P	C3: MIR4802_3P	Jan-95	145/15439	0.593101039	0.864111266	0.864111266	14281	1	10 Cap Out
NA	CHAMP1_TARGET_GENES	C3: CHAMP1_TARGET_GENES	Jan-95	146/15439	0.595628527	0.864111266	0.864111266	73274	1	10 Cap Out
NA	MIR5689	C3: MIR5689	Jan-95	146/15439	0.595628527	0.864111266	0.864111266	14745	1	10 Cap Out
NA	MIR5691_MIR6805_3P	C3: MIR5691_MIR6805_3P	Jan-95	146/15439	0.595628527	0.864111266	0.864111266	100434	1	10 Cap Out
NA	MIR4789_3P	C3: MIR4789_3P	Feb-95	325/15439	0.59764697	0.864111266	0.864111266	100434/14886	2	10 Cap Out
NA	MIR4786_3P	C3: MIR4786_3P	Jan-95	147/15439	0.598140479	0.864111266	0.864111266	17433	1	10 Cap Out
NA	TTGCCAA_MIR182	C3: TTGCCAA_MIR182	Feb-95	326/15439	0.599330409	0.864111266	0.864111266	12192/22695	2	10 Cap Out
NA	MIR361_5P	C3: MIR361_5P	Jan-95	148/15439	0.600636991	0.864111266	0.864111266	71946	1	10 Cap Out
NA	MIR4452	C3: MIR4452	Jan-95	148/15439	0.600636991	0.864111266	0.864111266	98388	1	10 Cap Out
NA	PAX5_01	C3: PAX5_01	Jan-95	148/15439	0.600636991	0.864111266	0.864111266	67272	1	10 Cap Out
NA	AR_01	C3: AR_01	Jan-95	149/15439	0.603118155	0.864111266	0.864111266	17122	1	10 Cap Out
NA	MIR8089	C3: MIR8089	Jan-95	149/15439	0.603118155	0.864111266	0.864111266	237868	1	10 Cap Out
NA	PHB2_TARGET_GENES	C3: PHB2_TARGET_GENES	Jan-95	149/15439	0.603118155	0.864111266	0.864111266	11603	1	10 Cap Out
NA	TTCNRGNNNNTTC_HSF_Q6	C3: TTCNRGNNNNTTC_HSF_Q6	Jan-95	149/15439	0.603118155	0.864111266	0.864111266	17122	1	10 Cap Out
NA	ACCTGTTG_UNKNOWN	C3: ACCTGTTG_UNKNOWN	Jan-95	150/15439	0.605584066	0.864111266	0.864111266	71790	1	10 Cap Out
NA	MIR103A_2_5P	C3: MIR103A_2_5P	Jan-95	150/15439	0.605584066	0.864111266	0.864111266	19731	1	10 Cap Out
NA	MIR1285_3P	C3: MIR1285_3P	Jan-95	150/15439	0.605584066	0.864111266	0.864111266	11980	1	10 Cap Out
NA	MIR3129_5P	C3: MIR3129_5P	Jan-95	150/15439	0.605584066	0.864111266	0.864111266	72948	1	10 Cap Out
NA	MIR511_3P	C3: MIR511_3P	Jan-95	150/15439	0.605584066	0.864111266	0.864111266	100434	1	10 Cap Out
NA	MIR7110_5P	C3: MIR7110_5P	Jan-95	150/15439	0.605584066	0.864111266	0.864111266	15571	1	10 Cap Out
NA	MIR8066	C3: MIR8066	Jan-95	150/15439	0.605584066	0.864111266	0.864111266	11980	1	10 Cap Out
NA	MIR148B_3P	C3: MIR148B_3P	Feb-95	330/15439	0.606012048	0.864111266	0.864111266	57748/11980	2	10 Cap Out
NA	MIR148A_3P	C3: MIR148A_3P	Feb-95	331/15439	0.607669429	0.864111266	0.864111266	57748/11980	2	10 Cap Out
NA	MIR152_3P	C3: MIR152_3P	Feb-95	331/15439	0.607669429	0.864111266	0.864111266	57748/11980	2	10 Cap Out
NA	MIR199A_3P_MIR199B_3P	C3: MIR199A_3P_MIR199B_3P	Jan-95	151/15439	0.608034816	0.864111266	0.864111266	72948	1	10 Cap Out
NA	CTAWWWATA_RSRFC4_Q2	C3: CTAWWWATA_RSRFC4_Q2	Feb-95	332/15439	0.609321599	0.864111266	0.864111266	100434/16476	2	10 Cap Out
NA	ACACTGG_MIR199A_MIR199B	C3: ACACTGG_MIR199A_MIR199B	Jan-95	152/15439	0.610470497	0.864111266	0.864111266	14828	1	10 Cap Out
NA	TAAWWATAG_RSRFC4_Q2	C3: TAAWWATAG_RSRFC4_Q2	Jan-95	152/15439	0.610470497	0.864111266	0.864111266	16476	1	10 Cap Out
NA	CIC_TARGET_GENES	C3: CIC_TARGET_GENES	Feb-95	334/15439	0.61261031	0.864111266	0.864111266	66890/229521	2	10 Cap Out
NA	MIR6715A_3P	C3: MIR6715A_3P	Jan-95	153/15439	0.612891201	0.864111266	0.864111266	50932	1	10 Cap Out
NA	ZNF584_TARGET_GENES	C3: ZNF584_TARGET_GENES	Jan-95	153/15439	0.612891201	0.864111266	0.864111266	239017	1	10 Cap Out
NA	MIR9500	C3: MIR9500	Jan-95	154/15439	0.615297019	0.864111266	0.864111266	14281	1	10 Cap Out
NA	GAGCTGG_MIR337	C3: GAGCTGG_MIR337	Jan-95	155/15439	0.617688042	0.864111266	0.864111266	14281	1	10 Cap Out
NA	MIR1825	C3: MIR1825	Jan-95	155/15439	0.617688042	0.864111266	0.864111266	224624	1	10 Cap Out
NA	MIR19B_1_5P_MIR19B_2_5P	C3: MIR19B_1_5P_MIR19B_2_5P	Jan-95	155/15439	0.617688042	0.864111266	0.864111266	100434	1	10 Cap Out
NA	MIR3679_3P	C3: MIR3679_3P	Jan-95	155/15439	0.617688042	0.864111266	0.864111266	12192	1	10 Cap Out
NA	MIR1253	C3: MIR1253	Jan-95	156/15439	0.620064359	0.864111266	0.864111266	106393	1	10 Cap Out
NA	MIR19A_5P	C3: MIR19A_5P	Jan-95	156/15439	0.620064359	0.864111266	0.864111266	100434	1	10 Cap Out
NA	MIR29B_1_5P	C3: MIR29B_1_5P	Jan-95	156/15439	0.620064359	0.864111266	0.864111266	66268	1	10 Cap Out
NA	ZBED4_TARGET_GENES	C3: ZBED4_TARGET_GENES	Jan-95	156/15439	0.620064359	0.864111266	0.864111266	73274	1	10 Cap Out
NA	EVI1_05	C3: EVI1_05	Jan-95	157/15439	0.622426061	0.864111266	0.864111266	100434	1	10 Cap Out
NA	MIR4478	C3: MIR4478	Jan-95	157/15439	0.622426061	0.864111266	0.864111266	100434	1	10 Cap Out
NA	MIR5589_3P	C3: MIR5589_3P	Jan-95	157/15439	0.622426061	0.864111266	0.864111266	57748	1	10 Cap Out
NA	ACCATTT_MIR522	C3: ACCATTT_MIR522	Jan-95	158/15439	0.624773236	0.864111266	0.864111266	16476	1	10 Cap Out
NA	GACTGTT_MIR212_MIR132	C3: GACTGTT_MIR212_MIR132	Jan-95	158/15439	0.624773236	0.864111266	0.864111266	16515	1	10 Cap Out
NA	MIR223_5P	C3: MIR223_5P	Jan-95	158/15439	0.624773236	0.864111266	0.864111266	100434	1	10 Cap Out
NA	MIR3119	C3: MIR3119	Feb-95	343/15439	0.627151879	0.864111266	0.864111266	19731/11517	2	10 Cap Out
NA	MIR548AG	C3: MIR548AG	Jan-95	160/15439	0.629424358	0.864111266	0.864111266	19731	1	10 Cap Out
NA	MIR6828_5P	C3: MIR6828_5P	Jan-95	160/15439	0.629424358	0.864111266	0.864111266	68626	1	10 Cap Out
NA	TMTCGCGANR_UNKNOWN	C3: TMTCGCGANR_UNKNOWN	Jan-95	160/15439	0.629424358	0.864111266	0.864111266	73274	1	10 Cap Out
NA	DMRT1_TARGET_GENES	C3: DMRT1_TARGET_GENES	Feb-95	345/15439	0.630326179	0.864111266	0.864111266	57748/110078	2	10 Cap Out
NA	MIR4755_5P	C3: MIR4755_5P	Feb-95	345/15439	0.630326179	0.864111266	0.864111266	15571/19731	2	10 Cap Out
NA	MIR138_2_3P	C3: MIR138_2_3P	Jan-95	161/15439	0.63172848	0.864111266	0.864111266	14745	1	10 Cap Out
NA	MIR1915_3P	C3: MIR1915_3P	Jan-95	161/15439	0.63172848	0.864111266	0.864111266	16515	1	10 Cap Out
NA	MIR3158_5P	C3: MIR3158_5P	Jan-95	161/15439	0.63172848	0.864111266	0.864111266	107607	1	10 Cap Out
NA	MIR548BA	C3: MIR548BA	Jan-95	161/15439	0.63172848	0.864111266	0.864111266	19731	1	10 Cap Out
NA	MIR5006_3P	C3: MIR5006_3P	Feb-95	346/15439	0.631905551	0.864111266	0.864111266	15571/19731	2	10 Cap Out
NA	MIR10399_5P	C3: MIR10399_5P	Feb-95	347/15439	0.63347974	0.864111266	0.864111266	57748/70612	2	10 Cap Out
NA	MIR1184	C3: MIR1184	Jan-95	162/15439	0.634018426	0.864111266	0.864111266	229521	1	10 Cap Out
NA	MIR6088	C3: MIR6088	Jan-95	162/15439	0.634018426	0.864111266	0.864111266	98388	1	10 Cap Out
NA	MSX1_01	C3: MSX1_01	Jan-95	162/15439	0.634018426	0.864111266	0.864111266	56471	1	10 Cap Out
NA	TAATGTG_MIR323	C3: TAATGTG_MIR323	Jan-95	162/15439	0.634018426	0.864111266	0.864111266	14155	1	10 Cap Out
NA	MIR199B_5P	C3: MIR199B_5P	Jan-95	163/15439	0.636294282	0.864111266	0.864111266	14828	1	10 Cap Out
NA	MIR548AI_MIR570_5P	C3: MIR548AI_MIR570_5P	Jan-95	163/15439	0.636294282	0.864111266	0.864111266	19731	1	10 Cap Out
NA	MIR6128	C3: MIR6128	Jan-95	163/15439	0.636294282	0.864111266	0.864111266	20354	1	10 Cap Out
NA	NCX_01	C3: NCX_01	Jan-95	163/15439	0.636294282	0.864111266	0.864111266	50932	1	10 Cap Out
NA	TOX4_TARGET_GENES	C3: TOX4_TARGET_GENES	Jan-95	163/15439	0.636294282	0.864111266	0.864111266	208501	1	10 Cap Out
NA	FOXJ2_01	C3: FOXJ2_01	Jan-95	164/15439	0.638556133	0.864111266	0.864111266	100434	1	10 Cap Out
NA	MIR199A_5P	C3: MIR199A_5P	Jan-95	164/15439	0.638556133	0.864111266	0.864111266	14828	1	10 Cap Out
NA	MIR4255	C3: MIR4255	Jan-95	164/15439	0.638556133	0.864111266	0.864111266	15571	1	10 Cap Out
NA	MIR3606_3P	C3: MIR3606_3P	Feb-95	351/15439	0.639724743	0.864111266	0.864111266	14828/14155	2	10 Cap Out
NA	MIR1205	C3: MIR1205	Jan-95	165/15439	0.640804066	0.864111266	0.864111266	70612	1	10 Cap Out
NA	MIR513A_5P	C3: MIR513A_5P	Feb-95	354/15439	0.644354257	0.864111266	0.864111266	22695/14886	2	10 Cap Out
NA	MIR516A_3P_MIR516B_3P	C3: MIR516A_3P_MIR516B_3P	Jan-95	167/15439	0.645258512	0.864111266	0.864111266	57748	1	10 Cap Out
NA	MIR10394_5P	C3: MIR10394_5P	Jan-95	168/15439	0.647465193	0.864111266	0.864111266	70612	1	10 Cap Out
NA	MIR4744	C3: MIR4744	Jan-95	168/15439	0.647465193	0.864111266	0.864111266	73274	1	10 Cap Out
NA	MIR499A_5P	C3: MIR499A_5P	Jan-95	168/15439	0.647465193	0.864111266	0.864111266	232539	1	10 Cap Out
NA	MIR548AU_3P	C3: MIR548AU_3P	Jan-95	168/15439	0.647465193	0.864111266	0.864111266	224129	1	10 Cap Out
NA	MIR12119	C3: MIR12119	Jan-95	169/15439	0.649658292	0.864111266	0.864111266	20354	1	10 Cap Out
NA	MIR224_5P	C3: MIR224_5P	Jan-95	169/15439	0.649658292	0.864111266	0.864111266	56036	1	10 Cap Out
NA	MIR371A_5P	C3: MIR371A_5P	Jan-95	169/15439	0.649658292	0.864111266	0.864111266	223753	1	10 Cap Out
NA	MIR7162_5P	C3: MIR7162_5P	Jan-95	169/15439	0.649658292	0.864111266	0.864111266	57748	1	10 Cap Out
NA	FREAC7_01	C3: FREAC7_01	Jan-95	170/15439	0.65183789	0.864111266	0.864111266	22214	1	10 Cap Out
NA	MIR522_3P	C3: MIR522_3P	Jan-95	170/15439	0.65183789	0.864111266	0.864111266	14745	1	10 Cap Out
NA	MIR6504_3P	C3: MIR6504_3P	Feb-95	360/15439	0.653474314	0.864111266	0.864111266	57748/70612	2	10 Cap Out
NA	MIR421	C3: MIR421	Jan-95	171/15439	0.65400407	0.864111266	0.864111266	20354	1	10 Cap Out
NA	MIR224_3P	C3: MIR224_3P	Jan-95	172/15439	0.656156913	0.864111266	0.864111266	14745	1	10 Cap Out
NA	MIR6881_3P	C3: MIR6881_3P	Jan-95	172/15439	0.656156913	0.864111266	0.864111266	14155	1	10 Cap Out
NA	ZNF512B_TARGET_GENES	C3: ZNF512B_TARGET_GENES	Jan-95	173/15439	0.658296501	0.864111266	0.864111266	20354	1	10 Cap Out
NA	GATA_Q6	C3: GATA_Q6	Jan-95	174/15439	0.660422915	0.864111266	0.864111266	16476	1	10 Cap Out
NA	MIR488_3P	C3: MIR488_3P	Jan-95	174/15439	0.660422915	0.864111266	0.864111266	56471	1	10 Cap Out
NA	MIR9851_3P	C3: MIR9851_3P	Jan-95	174/15439	0.660422915	0.864111266	0.864111266	20354	1	10 Cap Out
NA	MIR1910_3P	C3: MIR1910_3P	Jan-95	175/15439	0.662536235	0.864111266	0.864111266	11980	1	10 Cap Out
NA	MIR302F	C3: MIR302F	Jan-95	175/15439	0.662536235	0.864111266	0.864111266	100434	1	10 Cap Out
NA	ATACCTC_MIR202	C3: ATACCTC_MIR202	Jan-95	176/15439	0.66463654	0.864111266	0.864111266	15571	1	10 Cap Out
NA	MIR4735_5P	C3: MIR4735_5P	Jan-95	176/15439	0.66463654	0.864111266	0.864111266	209456	1	10 Cap Out
NA	MIR379_3P_MIR411_3P	C3: MIR379_3P_MIR411_3P	Jan-95	177/15439	0.66672391	0.864111266	0.864111266	14745	1	10 Cap Out
NA	MIR450A_1_3P	C3: MIR450A_1_3P	Jan-95	178/15439	0.668798424	0.864111266	0.864111266	56471	1	10 Cap Out
NA	MIR6808_5P	C3: MIR6808_5P	Jan-95	178/15439	0.668798424	0.864111266	0.864111266	68194	1	10 Cap Out
NA	MYC_Q2	C3: MYC_Q2	Jan-95	178/15439	0.668798424	0.864111266	0.864111266	78891	1	10 Cap Out
NA	MIR30A_3P	C3: MIR30A_3P	Feb-95	371/15439	0.669716299	0.864111266	0.864111266	14828/107607	2	10 Cap Out
NA	MIR8068	C3: MIR8068	Feb-95	371/15439	0.669716299	0.864111266	0.864111266	70574/52856	2	10 Cap Out
NA	MIR4773	C3: MIR4773	Jan-95	179/15439	0.670860159	0.864111266	0.864111266	114664	1	10 Cap Out
NA	MIR6893_5P	C3: MIR6893_5P	Jan-95	179/15439	0.670860159	0.864111266	0.864111266	68194	1	10 Cap Out
NA	MIR940	C3: MIR940	Jan-95	179/15439	0.670860159	0.864111266	0.864111266	68194	1	10 Cap Out
NA	MIR30E_3P	C3: MIR30E_3P	Feb-95	372/15439	0.671162367	0.864111266	0.864111266	14828/107607	2	10 Cap Out
NA	GCAAAAA_MIR129	C3: GCAAAAA_MIR129	Jan-95	180/15439	0.672909195	0.864111266	0.864111266	12192	1	10 Cap Out
NA	LCORL_TARGET_GENES	C3: LCORL_TARGET_GENES	Feb-95	374/15439	0.674039355	0.864111266	0.864111266	100434/108689	2	10 Cap Out
NA	MIR30D_3P	C3: MIR30D_3P	Feb-95	374/15439	0.674039355	0.864111266	0.864111266	14828/107607	2	10 Cap Out
NA	TAZ_TARGET_GENES	C3: TAZ_TARGET_GENES	Feb-95	374/15439	0.674039355	0.864111266	0.864111266	433940/208501	2	10 Cap Out
NA	MIF1_01	C3: MIF1_01	Jan-95	181/15439	0.674945608	0.864111266	0.864111266	56471	1	10 Cap Out
NA	MIR20A_3P	C3: MIR20A_3P	Jan-95	181/15439	0.674945608	0.864111266	0.864111266	19731	1	10 Cap Out
NA	MIR6852_5P	C3: MIR6852_5P	Jan-95	181/15439	0.674945608	0.864111266	0.864111266	242667	1	10 Cap Out
NA	YYCATTCAWW_UNKNOWN	C3: YYCATTCAWW_UNKNOWN	Jan-95	181/15439	0.674945608	0.864111266	0.864111266	18451	1	10 Cap Out
NA	FOXD3_01	C3: FOXD3_01	Jan-95	182/15439	0.676969475	0.864111266	0.864111266	100434	1	10 Cap Out
NA	AAGCACA_MIR218	C3: AAGCACA_MIR218	Feb-95	377/15439	0.678317064	0.864111266	0.864111266	22214/381199	2	10 Cap Out
NA	MIR5582_5P	C3: MIR5582_5P	Feb-95	377/15439	0.678317064	0.864111266	0.864111266	18451/71946	2	10 Cap Out
NA	MIR6511A_5P	C3: MIR6511A_5P	Jan-95	183/15439	0.678980873	0.864111266	0.864111266	11980	1	10 Cap Out
NA	MIR6830_5P	C3: MIR6830_5P	Jan-95	183/15439	0.678980873	0.864111266	0.864111266	20354	1	10 Cap Out
NA	HEN1_01	C3: HEN1_01	Jan-95	184/15439	0.680979878	0.864111266	0.864111266	17136	1	10 Cap Out
NA	MIR4251	C3: MIR4251	Feb-95	380/15439	0.682549615	0.864111266	0.864111266	100434/11980	2	10 Cap Out
NA	HEN1_02	C3: HEN1_02	Jan-95	185/15439	0.682966565	0.864111266	0.864111266	100434	1	10 Cap Out
NA	MIR1236_3P	C3: MIR1236_3P	Jan-95	185/15439	0.682966565	0.864111266	0.864111266	100434	1	10 Cap Out
NA	MIR518C_5P	C3: MIR518C_5P	Jan-95	185/15439	0.682966565	0.864111266	0.864111266	106393	1	10 Cap Out
NA	MIR6739_3P	C3: MIR6739_3P	Jan-95	185/15439	0.682966565	0.864111266	0.864111266	12724	1	10 Cap Out
NA	EGR2_01	C3: EGR2_01	Jan-95	186/15439	0.68494101	0.864111266	0.864111266	237868	1	10 Cap Out
NA	PBXIP1_TARGET_GENES	C3: PBXIP1_TARGET_GENES	Jan-95	186/15439	0.68494101	0.864111266	0.864111266	67272	1	10 Cap Out
NA	SMTTTTGT_UNKNOWN	C3: SMTTTTGT_UNKNOWN	Feb-95	383/15439	0.686737207	0.864111266	0.864111266	18451/12192	2	10 Cap Out
NA	CEBP_C	C3: CEBP_C	Jan-95	187/15439	0.686903286	0.864111266	0.864111266	16476	1	10 Cap Out
NA	HFH8_01	C3: HFH8_01	Jan-95	187/15439	0.686903286	0.864111266	0.864111266	22214	1	10 Cap Out
NA	MIR6737_3P	C3: MIR6737_3P	Jan-95	187/15439	0.686903286	0.864111266	0.864111266	224129	1	10 Cap Out
NA	MIR519A_2_5P_MIR520B_5P	C3: MIR519A_2_5P_MIR520B_5P	Jan-95	188/15439	0.688853469	0.864111266	0.864111266	209456	1	10 Cap Out
NA	MIR7157_3P	C3: MIR7157_3P	Jan-95	188/15439	0.688853469	0.864111266	0.864111266	224129	1	10 Cap Out
NA	GR_01	C3: GR_01	Jan-95	189/15439	0.690791632	0.864111266	0.864111266	73274	1	10 Cap Out
NA	MIR4283	C3: MIR4283	Jan-95	189/15439	0.690791632	0.864111266	0.864111266	11539	1	10 Cap Out
NA	MIR4743_3P	C3: MIR4743_3P	Jan-95	189/15439	0.690791632	0.864111266	0.864111266	57748	1	10 Cap Out
NA	MIR520F_3P	C3: MIR520F_3P	Jan-95	189/15439	0.690791632	0.864111266	0.864111266	19731	1	10 Cap Out
NA	LET_7F_2_3P	C3: LET_7F_2_3P	Feb-95	387/15439	0.69225108	0.864111266	0.864111266	22214/14886	2	10 Cap Out
NA	MIR301B_3P	C3: MIR301B_3P	Feb-95	387/15439	0.69225108	0.864111266	0.864111266	57748/100434	2	10 Cap Out
NA	MIR301A_3P	C3: MIR301A_3P	Feb-95	388/15439	0.693617175	0.864111266	0.864111266	57748/100434	2	10 Cap Out
NA	MIR4799_5P	C3: MIR4799_5P	Feb-95	388/15439	0.693617175	0.864111266	0.864111266	100434/232539	2	10 Cap Out
NA	GGGACCA_MIR133A_MIR133B	C3: GGGACCA_MIR133A_MIR133B	Jan-95	191/15439	0.69463219	0.864111266	0.864111266	50932	1	10 Cap Out
NA	GTATTAT_MIR3693P	C3: GTATTAT_MIR3693P	Jan-95	191/15439	0.69463219	0.864111266	0.864111266	78287	1	10 Cap Out
NA	MIR3666	C3: MIR3666	Feb-95	389/15439	0.694978338	0.864111266	0.864111266	57748/100434	2	10 Cap Out
NA	MIR3910	C3: MIR3910	Feb-95	390/15439	0.696334576	0.864111266	0.864111266	18451/232539	2	10 Cap Out
NA	MIR4295	C3: MIR4295	Feb-95	390/15439	0.696334576	0.864111266	0.864111266	57748/100434	2	10 Cap Out
NA	MIR6825_5P	C3: MIR6825_5P	Feb-95	390/15439	0.696334576	0.864111266	0.864111266	15571/11517	2	10 Cap Out
NA	HNF3ALPHA_Q6	C3: HNF3ALPHA_Q6	Jan-95	192/15439	0.696534731	0.864111266	0.864111266	237868	1	10 Cap Out
NA	MIR302D_5P	C3: MIR302D_5P	Jan-95	192/15439	0.696534731	0.864111266	0.864111266	19731	1	10 Cap Out
NA	MIR130A_3P	C3: MIR130A_3P	Feb-95	391/15439	0.697685897	0.864111266	0.864111266	57748/100434	2	10 Cap Out
NA	TGGNNNNNNKCCAR_UNKNOWN	C3: TGGNNNNNNKCCAR_UNKNOWN	Feb-95	391/15439	0.697685897	0.864111266	0.864111266	22214/53897	2	10 Cap Out
NA	TFIII_Q6	C3: TFIII_Q6	Jan-95	194/15439	0.700304696	0.864111266	0.864111266	15571	1	10 Cap Out
NA	MIR1185_1_3P_MIR1185_2_3P	C3: MIR1185_1_3P_MIR1185_2_3P	Feb-95	394/15439	0.701710448	0.864111266	0.864111266	22214/14886	2	10 Cap Out
NA	MIR4420	C3: MIR4420	Jan-95	195/15439	0.702172262	0.864111266	0.864111266	71864	1	10 Cap Out
NA	STAT5A_04	C3: STAT5A_04	Jan-95	195/15439	0.702172262	0.864111266	0.864111266	73274	1	10 Cap Out
NA	TGTGTGA_MIR377	C3: TGTGTGA_MIR377	Jan-95	195/15439	0.702172262	0.864111266	0.864111266	12192	1	10 Cap Out
NA	MIR130B_3P	C3: MIR130B_3P	Feb-95	395/15439	0.703042189	0.864111266	0.864111266	57748/100434	2	10 Cap Out
NA	ATACTGT_MIR144	C3: ATACTGT_MIR144	Jan-95	196/15439	0.704028313	0.864111266	0.864111266	11603	1	10 Cap Out
NA	EMX1_TARGET_GENES	C3: EMX1_TARGET_GENES	Jan-95	196/15439	0.704028313	0.864111266	0.864111266	11980	1	10 Cap Out
NA	HNF3B_01	C3: HNF3B_01	Jan-95	196/15439	0.704028313	0.864111266	0.864111266	100434	1	10 Cap Out
NA	MIR143_3P_MIR4770	C3: MIR143_3P_MIR4770	Jan-95	196/15439	0.704028313	0.864111266	0.864111266	98388	1	10 Cap Out
NA	MIR4528	C3: MIR4528	Jan-95	196/15439	0.704028313	0.864111266	0.864111266	22214	1	10 Cap Out
NA	MIR5692B_MIR5692C	C3: MIR5692B_MIR5692C	Feb-95	396/15439	0.704369056	0.864111266	0.864111266	14745/22214	2	10 Cap Out
NA	SRCAP_TARGET_GENES	C3: SRCAP_TARGET_GENES	Feb-95	397/15439	0.705691059	0.864111266	0.864111266	14745/11603	2	10 Cap Out
NA	MIR302B_5P	C3: MIR302B_5P	Jan-95	197/15439	0.705872918	0.864111266	0.864111266	19731	1	10 Cap Out
NA	MIR520G_3P_MIR520H	C3: MIR520G_3P_MIR520H	Jan-95	197/15439	0.705872918	0.864111266	0.864111266	78287	1	10 Cap Out
NA	MIR6853_3P	C3: MIR6853_3P	Jan-95	198/15439	0.707706147	0.864111266	0.864111266	66594	1	10 Cap Out
NA	MIR29A_5P	C3: MIR29A_5P	Jan-95	200/15439	0.711338753	0.864111266	0.864111266	100434	1	10 Cap Out
NA	MIR4269	C3: MIR4269	Jan-95	200/15439	0.711338753	0.864111266	0.864111266	100434	1	10 Cap Out
NA	SRF_C	C3: SRF_C	Jan-95	200/15439	0.711338753	0.864111266	0.864111266	14281	1	10 Cap Out
NA	MIR146A_3P	C3: MIR146A_3P	Jan-95	201/15439	0.713138269	0.864111266	0.864111266	100434	1	10 Cap Out
NA	MIR33A_3P	C3: MIR33A_3P	Feb-95	403/15439	0.71352142	0.864111266	0.864111266	224250/11980	2	10 Cap Out
NA	MIR7157_5P	C3: MIR7157_5P	Jan-95	202/15439	0.714926684	0.864111266	0.864111266	14155	1	10 Cap Out
NA	ZNF101_TARGET_GENES	C3: ZNF101_TARGET_GENES	Jan-95	203/15439	0.716704065	0.864111266	0.864111266	78287	1	10 Cap Out
NA	ZSCAN21_TARGET_GENES	C3: ZSCAN21_TARGET_GENES	Feb-95	406/15439	0.717371665	0.864111266	0.864111266	209456/100434	2	10 Cap Out
NA	MIR636	C3: MIR636	Jan-95	204/15439	0.718470481	0.864111266	0.864111266	57748	1	10 Cap Out
NA	TAATAAT_MIR126	C3: TAATAAT_MIR126	Jan-95	204/15439	0.718470481	0.864111266	0.864111266	73274	1	10 Cap Out
NA	MIR4271	C3: MIR4271	Jan-95	205/15439	0.720225999	0.864111266	0.864111266	110078	1	10 Cap Out
NA	MIR4731_3P	C3: MIR4731_3P	Jan-95	205/15439	0.720225999	0.864111266	0.864111266	22214	1	10 Cap Out
NA	SYATTGTG_UNKNOWN	C3: SYATTGTG_UNKNOWN	Jan-95	205/15439	0.720225999	0.864111266	0.864111266	118454	1	10 Cap Out
NA	TTTGCAG_MIR518A2	C3: TTTGCAG_MIR518A2	Jan-95	205/15439	0.720225999	0.864111266	0.864111266	12192	1	10 Cap Out
NA	MIR181B_2_3P_MIR181B_3P	C3: MIR181B_2_3P_MIR181B_3P	Jan-95	206/15439	0.721970684	0.864111266	0.864111266	71864	1	10 Cap Out
NA	MIR4692	C3: MIR4692	Jan-95	206/15439	0.721970684	0.864111266	0.864111266	11539	1	10 Cap Out
NA	ZNF260_TARGET_GENES	C3: ZNF260_TARGET_GENES	Feb-95	410/15439	0.722438554	0.864111266	0.864111266	78287/66890	2	10 Cap Out
NA	MIR374A_5P	C3: MIR374A_5P	Feb-95	411/15439	0.723693418	0.864111266	0.864111266	14745/22695	2	10 Cap Out
NA	CHX10_01	C3: CHX10_01	Jan-95	207/15439	0.723704602	0.864111266	0.864111266	12192	1	10 Cap Out
NA	HSF2_TARGET_GENES	C3: HSF2_TARGET_GENES	Jan-95	207/15439	0.723704602	0.864111266	0.864111266	73274	1	10 Cap Out
NA	MIR4742_3P	C3: MIR4742_3P	Jan-95	207/15439	0.723704602	0.864111266	0.864111266	17122	1	10 Cap Out
NA	MIR7162_3P	C3: MIR7162_3P	Jan-95	207/15439	0.723704602	0.864111266	0.864111266	14828	1	10 Cap Out
NA	TATA_01	C3: TATA_01	Jan-95	207/15439	0.723704602	0.864111266	0.864111266	15571	1	10 Cap Out
NA	TCCCRNNRTGC_UNKNOWN	C3: TCCCRNNRTGC_UNKNOWN	Jan-95	207/15439	0.723704602	0.864111266	0.864111266	17136	1	10 Cap Out
NA	HP1SITEFACTOR_Q6	C3: HP1SITEFACTOR_Q6	Jan-95	208/15439	0.725427821	0.864111266	0.864111266	12192	1	10 Cap Out
NA	MIR138_5P	C3: MIR138_5P	Jan-95	208/15439	0.725427821	0.864111266	0.864111266	11517	1	10 Cap Out
NA	MIR155_5P	C3: MIR155_5P	Jan-95	208/15439	0.725427821	0.864111266	0.864111266	14281	1	10 Cap Out
NA	SOX10_TARGET_GENES	C3: SOX10_TARGET_GENES	Jan-95	209/15439	0.727140404	0.864111266	0.864111266	223753	1	10 Cap Out
NA	MIR4465	C3: MIR4465	Feb-95	414/15439	0.727429704	0.864111266	0.864111266	22214/232539	2	10 Cap Out
NA	OVOL3_TARGET_GENES	C3: OVOL3_TARGET_GENES	Feb-95	415/15439	0.728665731	0.864111266	0.864111266	209456/17122	2	10 Cap Out
NA	MIR323A_3P	C3: MIR323A_3P	Jan-95	210/15439	0.728842417	0.864111266	0.864111266	14745	1	10 Cap Out
NA	MIR659_3P	C3: MIR659_3P	Jan-95	210/15439	0.728842417	0.864111266	0.864111266	232539	1	10 Cap Out
NA	VDR_Q3	C3: VDR_Q3	Jan-95	210/15439	0.728842417	0.864111266	0.864111266	14281	1	10 Cap Out
NA	AHR_Q5	C3: AHR_Q5	Jan-95	211/15439	0.730533925	0.864111266	0.864111266	50932	1	10 Cap Out
NA	GATA3_01	C3: GATA3_01	Jan-95	211/15439	0.730533925	0.864111266	0.864111266	100434	1	10 Cap Out
NA	MIR5683	C3: MIR5683	Jan-95	211/15439	0.730533925	0.864111266	0.864111266	50932	1	10 Cap Out
NA	LEF1_Q2	C3: LEF1_Q2	Jan-95	212/15439	0.732214991	0.864111266	0.864111266	19731	1	10 Cap Out
NA	MIR6715B_5P	C3: MIR6715B_5P	Jan-95	212/15439	0.732214991	0.864111266	0.864111266	100434	1	10 Cap Out
NA	MIR7159_3P	C3: MIR7159_3P	Jan-95	212/15439	0.732214991	0.864111266	0.864111266	14745	1	10 Cap Out
NA	MIR4306	C3: MIR4306	Feb-95	419/15439	0.733563101	0.864111266	0.864111266	56036/22214	2	10 Cap Out
NA	E2F_Q3	C3: E2F_Q3	Jan-95	213/15439	0.73388568	0.864111266	0.864111266	229521	1	10 Cap Out
NA	MIR380_3P	C3: MIR380_3P	Jan-95	213/15439	0.73388568	0.864111266	0.864111266	14745	1	10 Cap Out
NA	NKX3A_01	C3: NKX3A_01	Jan-95	213/15439	0.73388568	0.864111266	0.864111266	224250	1	10 Cap Out
NA	SRF_Q4	C3: SRF_Q4	Jan-95	213/15439	0.73388568	0.864111266	0.864111266	14281	1	10 Cap Out
NA	MIR6835_3P	C3: MIR6835_3P	Feb-95	420/15439	0.73477581	0.864111266	0.864111266	57748/22214	2	10 Cap Out
NA	AAGCAAT_MIR137	C3: AAGCAAT_MIR137	Jan-95	214/15439	0.735546054	0.864111266	0.864111266	22214	1	10 Cap Out
NA	MAZR_01	C3: MAZR_01	Jan-95	214/15439	0.735546054	0.864111266	0.864111266	17762	1	10 Cap Out
NA	MIR498_3P	C3: MIR498_3P	Jan-95	214/15439	0.735546054	0.864111266	0.864111266	20354	1	10 Cap Out
NA	MIR557	C3: MIR557	Jan-95	214/15439	0.735546054	0.864111266	0.864111266	71946	1	10 Cap Out
NA	TERF1_TARGET_GENES	C3: TERF1_TARGET_GENES	Jan-95	214/15439	0.735546054	0.864111266	0.864111266	114664	1	10 Cap Out
NA	MEF2_02	C3: MEF2_02	Jan-95	215/15439	0.737196177	0.864111266	0.864111266	16476	1	10 Cap Out
NA	GLI1_TARGET_GENES	C3: GLI1_TARGET_GENES	Feb-95	423/15439	0.738386181	0.864111266	0.864111266	12520/56844	2	10 Cap Out
NA	MIR454_3P	C3: MIR454_3P	Feb-95	423/15439	0.738386181	0.864111266	0.864111266	57748/100434	2	10 Cap Out
NA	CDPCR3HD_01	C3: CDPCR3HD_01	Jan-95	216/15439	0.738836112	0.864111266	0.864111266	17136	1	10 Cap Out
NA	MIR3145_3P	C3: MIR3145_3P	Jan-95	216/15439	0.738836112	0.864111266	0.864111266	70612	1	10 Cap Out
NA	MIR6077	C3: MIR6077	Jan-95	216/15439	0.738836112	0.864111266	0.864111266	13051	1	10 Cap Out
NA	PIT1_Q6	C3: PIT1_Q6	Jan-95	216/15439	0.738836112	0.864111266	0.864111266	17122	1	10 Cap Out
NA	E2F1DP1RB_01	C3: E2F1DP1RB_01	Jan-95	217/15439	0.74046592	0.864111266	0.864111266	17762	1	10 Cap Out
NA	MIR2115_3P	C3: MIR2115_3P	Jan-95	217/15439	0.74046592	0.864111266	0.864111266	71946	1	10 Cap Out
NA	OCT1_04	C3: OCT1_04	Jan-95	217/15439	0.74046592	0.864111266	0.864111266	19731	1	10 Cap Out
NA	MIR16_2_3P	C3: MIR16_2_3P	Jan-95	219/15439	0.743695404	0.864111266	0.864111266	22695	1	10 Cap Out
NA	MIR6764_5P	C3: MIR6764_5P	Jan-95	219/15439	0.743695404	0.864111266	0.864111266	16515	1	10 Cap Out
NA	MZF1_02	C3: MZF1_02	Jan-95	219/15439	0.743695404	0.864111266	0.864111266	18451	1	10 Cap Out
NA	CACCAGC_MIR138	C3: CACCAGC_MIR138	Jan-95	220/15439	0.745295203	0.864111266	0.864111266	17122	1	10 Cap Out
NA	CEBP_Q2	C3: CEBP_Q2	Jan-95	220/15439	0.745295203	0.864111266	0.864111266	12192	1	10 Cap Out
NA	MIR195_3P	C3: MIR195_3P	Jan-95	220/15439	0.745295203	0.864111266	0.864111266	22695	1	10 Cap Out
NA	BRN2_01	C3: BRN2_01	Jan-95	222/15439	0.748465217	0.864111266	0.864111266	14281	1	10 Cap Out
NA	NKX61_01	C3: NKX61_01	Jan-95	222/15439	0.748465217	0.864111266	0.864111266	12192	1	10 Cap Out
NA	SMAD3_Q6	C3: SMAD3_Q6	Jan-95	222/15439	0.748465217	0.864111266	0.864111266	71790	1	10 Cap Out
NA	S8_01	C3: S8_01	Jan-95	223/15439	0.750035554	0.864111266	0.864111266	50932	1	10 Cap Out
NA	HOXA10_TARGET_GENES	C3: HOXA10_TARGET_GENES	Jan-95	224/15439	0.751596189	0.864111266	0.864111266	52004	1	10 Cap Out
NA	CDC5L_TARGET_GENES	C3: CDC5L_TARGET_GENES	Jan-95	225/15439	0.753147182	0.864111266	0.864111266	20354	1	10 Cap Out
NA	CEBPGAMMA_Q6	C3: CEBPGAMMA_Q6	Jan-95	225/15439	0.753147182	0.864111266	0.864111266	73274	1	10 Cap Out
NA	GCM_Q2	C3: GCM_Q2	Jan-95	225/15439	0.753147182	0.864111266	0.864111266	100434	1	10 Cap Out
NA	MIR183_5P	C3: MIR183_5P	Jan-95	225/15439	0.753147182	0.864111266	0.864111266	70574	1	10 Cap Out
NA	MIR580_5P	C3: MIR580_5P	Jan-95	225/15439	0.753147182	0.864111266	0.864111266	68194	1	10 Cap Out
NA	SOX9_B1	C3: SOX9_B1	Jan-95	225/15439	0.753147182	0.864111266	0.864111266	118454	1	10 Cap Out
NA	MIR126_5P	C3: MIR126_5P	Feb-95	436/15439	0.753556242	0.864111266	0.864111266	15571/73274	2	10 Cap Out
NA	FOXO4_01	C3: FOXO4_01	Jan-95	226/15439	0.754688592	0.864111266	0.864111266	22214	1	10 Cap Out
NA	MIR548G_3P	C3: MIR548G_3P	Jan-95	226/15439	0.754688592	0.864111266	0.864111266	12192	1	10 Cap Out
NA	RSRFC4_01	C3: RSRFC4_01	Jan-95	226/15439	0.754688592	0.864111266	0.864111266	100434	1	10 Cap Out
NA	ZF5_01	C3: ZF5_01	Jan-95	226/15439	0.754688592	0.864111266	0.864111266	15571	1	10 Cap Out
NA	MIR300	C3: MIR300	Feb-95	439/15439	0.756949076	0.864111266	0.864111266	433940/14886	2	10 Cap Out
NA	MIR381_3P	C3: MIR381_3P	Feb-95	439/15439	0.756949076	0.864111266	0.864111266	433940/14886	2	10 Cap Out
NA	E2F_Q4_01	C3: E2F_Q4_01	Jan-95	228/15439	0.757742898	0.864111266	0.864111266	229521	1	10 Cap Out
NA	HFH1_01	C3: HFH1_01	Jan-95	228/15439	0.757742898	0.864111266	0.864111266	22214	1	10 Cap Out
NA	MIR10523_5P	C3: MIR10523_5P	Jan-95	228/15439	0.757742898	0.864111266	0.864111266	14281	1	10 Cap Out
NA	TCCATTKW_UNKNOWN	C3: TCCATTKW_UNKNOWN	Jan-95	228/15439	0.757742898	0.864111266	0.864111266	67739	1	10 Cap Out
NA	E2F4DP1_01	C3: E2F4DP1_01	Jan-95	229/15439	0.75925591	0.864111266	0.864111266	17762	1	10 Cap Out
NA	FOXO3_01	C3: FOXO3_01	Jan-95	230/15439	0.760759572	0.864111266	0.864111266	22214	1	10 Cap Out
NA	GATA1_01	C3: GATA1_01	Jan-95	230/15439	0.760759572	0.864111266	0.864111266	22214	1	10 Cap Out
NA	MIR497_3P	C3: MIR497_3P	Jan-95	230/15439	0.760759572	0.864111266	0.864111266	224250	1	10 Cap Out
NA	USF_Q6_01	C3: USF_Q6_01	Jan-95	230/15439	0.760759572	0.864111266	0.864111266	50932	1	10 Cap Out
NA	MIR493_5P	C3: MIR493_5P	Feb-95	443/15439	0.76141091	0.864111266	0.864111266	71946/16476	2	10 Cap Out
NA	CACBINDINGPROTEIN_Q6	C3: CACBINDINGPROTEIN_Q6	Jan-95	231/15439	0.76225394	0.864111266	0.864111266	50932	1	10 Cap Out
NA	FOXO1_01	C3: FOXO1_01	Jan-95	231/15439	0.76225394	0.864111266	0.864111266	22214	1	10 Cap Out
NA	MIR2052	C3: MIR2052	Jan-95	231/15439	0.76225394	0.864111266	0.864111266	100434	1	10 Cap Out
NA	OCT1_06	C3: OCT1_06	Jan-95	231/15439	0.76225394	0.864111266	0.864111266	100434	1	10 Cap Out
NA	STAT1_03	C3: STAT1_03	Jan-95	231/15439	0.76225394	0.864111266	0.864111266	17136	1	10 Cap Out
NA	MIR548AJ_5P_MIR548G_5P_MIR548X_5P	C3: MIR548AJ_5P_MIR548G_5P_MIR548X_5P	Feb-95	444/15439	0.762515381	0.864111266	0.864111266	71864/229521	2	10 Cap Out
NA	MYOCD_TARGET_GENES	C3: MYOCD_TARGET_GENES	Feb-95	444/15439	0.762515381	0.864111266	0.864111266	224250/22214	2	10 Cap Out
NA	MIR4763_3P	C3: MIR4763_3P	Jan-95	232/15439	0.763739071	0.864111266	0.864111266	237868	1	10 Cap Out
NA	OCT_C	C3: OCT_C	Jan-95	232/15439	0.763739071	0.864111266	0.864111266	11539	1	10 Cap Out
NA	OCT_Q6	C3: OCT_Q6	Jan-95	232/15439	0.763739071	0.864111266	0.864111266	11539	1	10 Cap Out
NA	ZF5_B	C3: ZF5_B	Jan-95	232/15439	0.763739071	0.864111266	0.864111266	15571	1	10 Cap Out
NA	ZNF558_TARGET_GENES	C3: ZNF558_TARGET_GENES	Jan-95	232/15439	0.763739071	0.864111266	0.864111266	100434	1	10 Cap Out
NA	ACTAYRNNNCCCR_UNKNOWN	C3: ACTAYRNNNCCCR_UNKNOWN	Feb-95	446/15439	0.764711219	0.864111266	0.864111266	224250/22214	2	10 Cap Out
NA	COUP_DR1_Q6	C3: COUP_DR1_Q6	Jan-95	233/15439	0.765215022	0.864111266	0.864111266	12724	1	10 Cap Out
NA	E2F1_Q3	C3: E2F1_Q3	Jan-95	233/15439	0.765215022	0.864111266	0.864111266	229521	1	10 Cap Out
NA	HIF1_Q3	C3: HIF1_Q3	Jan-95	233/15439	0.765215022	0.864111266	0.864111266	78891	1	10 Cap Out
NA	TAGCTTT_MIR9	C3: TAGCTTT_MIR9	Jan-95	233/15439	0.765215022	0.864111266	0.864111266	12192	1	10 Cap Out
NA	CP2_02	C3: CP2_02	Jan-95	234/15439	0.766681849	0.864111266	0.864111266	50932	1	10 Cap Out
NA	IPF1_Q4	C3: IPF1_Q4	Jan-95	234/15439	0.766681849	0.864111266	0.864111266	100434	1	10 Cap Out
NA	MYB_Q6	C3: MYB_Q6	Jan-95	234/15439	0.766681849	0.864111266	0.864111266	22214	1	10 Cap Out
NA	SP3_Q3	C3: SP3_Q3	Jan-95	234/15439	0.766681849	0.864111266	0.864111266	108689	1	10 Cap Out
NA	STAT5B_01	C3: STAT5B_01	Jan-95	234/15439	0.766681849	0.864111266	0.864111266	14281	1	10 Cap Out
NA	MIR101_3P	C3: MIR101_3P	Feb-95	448/15439	0.766889658	0.864111266	0.864111266	14281/433940	2	10 Cap Out
NA	AREB6_04	C3: AREB6_04	Jan-95	235/15439	0.768139608	0.864111266	0.864111266	100434	1	10 Cap Out
NA	FOXO1_02	C3: FOXO1_02	Jan-95	235/15439	0.768139608	0.864111266	0.864111266	17433	1	10 Cap Out
NA	HDGF_TARGET_GENES	C3: HDGF_TARGET_GENES	Jan-95	235/15439	0.768139608	0.864111266	0.864111266	78070	1	10 Cap Out
NA	HLF_01	C3: HLF_01	Jan-95	235/15439	0.768139608	0.864111266	0.864111266	229521	1	10 Cap Out
NA	IRF1_Q6	C3: IRF1_Q6	Jan-95	235/15439	0.768139608	0.864111266	0.864111266	18451	1	10 Cap Out
NA	NFY_Q6	C3: NFY_Q6	Jan-95	235/15439	0.768139608	0.864111266	0.864111266	68626	1	10 Cap Out
NA	CEBPA_01	C3: CEBPA_01	Jan-95	236/15439	0.769588354	0.864111266	0.864111266	108689	1	10 Cap Out
NA	HNF4_01_B	C3: HNF4_01_B	Jan-95	236/15439	0.769588354	0.864111266	0.864111266	14886	1	10 Cap Out
NA	LFA1_Q6	C3: LFA1_Q6	Jan-95	236/15439	0.769588354	0.864111266	0.864111266	22695	1	10 Cap Out
NA	MIR202_3P	C3: MIR202_3P	Jan-95	236/15439	0.769588354	0.864111266	0.864111266	14886	1	10 Cap Out
NA	AP1_Q6	C3: AP1_Q6	Jan-95	237/15439	0.771028143	0.864111266	0.864111266	381199	1	10 Cap Out
NA	CDC5_01	C3: CDC5_01	Jan-95	237/15439	0.771028143	0.864111266	0.864111266	50932	1	10 Cap Out
NA	FREAC3_01	C3: FREAC3_01	Jan-95	237/15439	0.771028143	0.864111266	0.864111266	73274	1	10 Cap Out
NA	TTF1_Q6	C3: TTF1_Q6	Jan-95	237/15439	0.771028143	0.864111266	0.864111266	118454	1	10 Cap Out
NA	CAGCTTT_MIR320	C3: CAGCTTT_MIR320	Jan-95	238/15439	0.772459029	0.864111266	0.864111266	73274	1	10 Cap Out
NA	CREB_Q3	C3: CREB_Q3	Jan-95	238/15439	0.772459029	0.864111266	0.864111266	229521	1	10 Cap Out
NA	GFI1_01	C3: GFI1_01	Jan-95	238/15439	0.772459029	0.864111266	0.864111266	100434	1	10 Cap Out
NA	MIR7152_5P	C3: MIR7152_5P	Jan-95	238/15439	0.772459029	0.864111266	0.864111266	237868	1	10 Cap Out
NA	RORA1_01	C3: RORA1_01	Jan-95	238/15439	0.772459029	0.864111266	0.864111266	12192	1	10 Cap Out
NA	ZIC2_01	C3: ZIC2_01	Jan-95	238/15439	0.772459029	0.864111266	0.864111266	12192	1	10 Cap Out
NA	ZNF830_TARGET_GENES	C3: ZNF830_TARGET_GENES	Jan-95	238/15439	0.772459029	0.864111266	0.864111266	100434	1	10 Cap Out
NA	ATGTTAA_MIR302C	C3: ATGTTAA_MIR302C	Jan-95	239/15439	0.773881066	0.864111266	0.864111266	12192	1	10 Cap Out
NA	CEBP_Q3	C3: CEBP_Q3	Jan-95	239/15439	0.773881066	0.864111266	0.864111266	16476	1	10 Cap Out
NA	CMYB_01	C3: CMYB_01	Jan-95	239/15439	0.773881066	0.864111266	0.864111266	22214	1	10 Cap Out
NA	OCT1_Q5_01	C3: OCT1_Q5_01	Jan-95	239/15439	0.773881066	0.864111266	0.864111266	11539	1	10 Cap Out
NA	MIR338_5P	C3: MIR338_5P	Feb-95	455/15439	0.774378494	0.864111266	0.864111266	14828/56036	2	10 Cap Out
NA	AAAYWAACM_HFH4_01	C3: AAAYWAACM_HFH4_01	Jan-95	240/15439	0.775294309	0.864111266	0.864111266	100434	1	10 Cap Out
NA	MIR3202	C3: MIR3202	Jan-95	240/15439	0.775294309	0.864111266	0.864111266	11517	1	10 Cap Out
NA	MIR7154_5P	C3: MIR7154_5P	Jan-95	240/15439	0.775294309	0.864111266	0.864111266	14745	1	10 Cap Out
NA	MYB_Q3	C3: MYB_Q3	Jan-95	240/15439	0.775294309	0.864111266	0.864111266	22214	1	10 Cap Out
NA	NGFIC_01	C3: NGFIC_01	Jan-95	240/15439	0.775294309	0.864111266	0.864111266	15571	1	10 Cap Out
NA	ALPHACP1_01	C3: ALPHACP1_01	Jan-95	241/15439	0.776698812	0.864111266	0.864111266	15571	1	10 Cap Out
NA	BACH1_01	C3: BACH1_01	Jan-95	241/15439	0.776698812	0.864111266	0.864111266	381199	1	10 Cap Out
NA	MIR4470	C3: MIR4470	Jan-95	241/15439	0.776698812	0.864111266	0.864111266	11980	1	10 Cap Out
NA	MIR5787	C3: MIR5787	Jan-95	241/15439	0.776698812	0.864111266	0.864111266	237868	1	10 Cap Out
NA	OCT1_Q6	C3: OCT1_Q6	Jan-95	241/15439	0.776698812	0.864111266	0.864111266	11539	1	10 Cap Out
NA	RRAGTTGT_UNKNOWN	C3: RRAGTTGT_UNKNOWN	Jan-95	241/15439	0.776698812	0.864111266	0.864111266	17122	1	10 Cap Out
NA	TASOR_TARGET_GENES	C3: TASOR_TARGET_GENES	Jan-95	241/15439	0.776698812	0.864111266	0.864111266	52004	1	10 Cap Out
NA	MIR3123	C3: MIR3123	Jan-95	242/15439	0.778094628	0.864111266	0.864111266	232539	1	10 Cap Out
NA	NKX25_02	C3: NKX25_02	Jan-95	242/15439	0.778094628	0.864111266	0.864111266	50932	1	10 Cap Out
NA	P300_01	C3: P300_01	Jan-95	242/15439	0.778094628	0.864111266	0.864111266	100434	1	10 Cap Out
NA	PEA3_Q6	C3: PEA3_Q6	Jan-95	242/15439	0.778094628	0.864111266	0.864111266	20344	1	10 Cap Out
NA	PXR_Q2	C3: PXR_Q2	Jan-95	242/15439	0.778094628	0.864111266	0.864111266	98388	1	10 Cap Out
NA	SRY_02	C3: SRY_02	Jan-95	242/15439	0.778094628	0.864111266	0.864111266	17433	1	10 Cap Out
NA	TST1_01	C3: TST1_01	Jan-95	242/15439	0.778094628	0.864111266	0.864111266	18451	1	10 Cap Out
NA	AML_Q6	C3: AML_Q6	Jan-95	243/15439	0.779481811	0.864111266	0.864111266	15571	1	10 Cap Out
NA	DR1_Q3	C3: DR1_Q3	Jan-95	243/15439	0.779481811	0.864111266	0.864111266	12724	1	10 Cap Out
NA	MIR1290	C3: MIR1290	Jan-95	243/15439	0.779481811	0.864111266	0.864111266	14886	1	10 Cap Out
NA	MIR3065_3P	C3: MIR3065_3P	Jan-95	243/15439	0.779481811	0.864111266	0.864111266	14281	1	10 Cap Out
NA	ZIC1_01	C3: ZIC1_01	Jan-95	243/15439	0.779481811	0.864111266	0.864111266	381199	1	10 Cap Out
NA	AP1_Q4	C3: AP1_Q4	Jan-95	244/15439	0.780860412	0.864111266	0.864111266	381199	1	10 Cap Out
NA	NFE2_01	C3: NFE2_01	Jan-95	244/15439	0.780860412	0.864111266	0.864111266	381199	1	10 Cap Out
NA	POU3F2_02	C3: POU3F2_02	Jan-95	244/15439	0.780860412	0.864111266	0.864111266	239017	1	10 Cap Out
NA	SMAD_Q6	C3: SMAD_Q6	Jan-95	244/15439	0.780860412	0.864111266	0.864111266	229521	1	10 Cap Out
NA	MIR605_3P	C3: MIR605_3P	Jan-95	245/15439	0.782230485	0.864111266	0.864111266	12520	1	10 Cap Out
NA	OSF2_Q6	C3: OSF2_Q6	Jan-95	245/15439	0.782230485	0.864111266	0.864111266	15571	1	10 Cap Out
NA	DR4_Q2	C3: DR4_Q2	Jan-95	246/15439	0.783592082	0.864111266	0.864111266	22214	1	10 Cap Out
NA	ELK1_02	C3: ELK1_02	Jan-95	246/15439	0.783592082	0.864111266	0.864111266	66890	1	10 Cap Out
NA	MIR3973	C3: MIR3973	Jan-95	246/15439	0.783592082	0.864111266	0.864111266	57748	1	10 Cap Out
NA	MIR4477B	C3: MIR4477B	Jan-95	246/15439	0.783592082	0.864111266	0.864111266	14886	1	10 Cap Out
NA	MIR4677_5P	C3: MIR4677_5P	Jan-95	246/15439	0.783592082	0.864111266	0.864111266	66890	1	10 Cap Out
NA	NFAT_Q4_01	C3: NFAT_Q4_01	Jan-95	246/15439	0.783592082	0.864111266	0.864111266	14281	1	10 Cap Out
NA	AFP1_Q6	C3: AFP1_Q6	Jan-95	247/15439	0.784945255	0.864111266	0.864111266	50932	1	10 Cap Out
NA	AP1_Q4_01	C3: AP1_Q4_01	Jan-95	247/15439	0.784945255	0.864111266	0.864111266	381199	1	10 Cap Out
NA	FREAC2_01	C3: FREAC2_01	Jan-95	247/15439	0.784945255	0.864111266	0.864111266	22214	1	10 Cap Out
NA	MMEF2_Q6	C3: MMEF2_Q6	Jan-95	247/15439	0.784945255	0.864111266	0.864111266	100434	1	10 Cap Out
NA	CREB_02	C3: CREB_02	Jan-95	248/15439	0.786290055	0.864111266	0.864111266	22214	1	10 Cap Out
NA	HOXA4_Q2	C3: HOXA4_Q2	Jan-95	248/15439	0.786290055	0.864111266	0.864111266	12192	1	10 Cap Out
NA	MIR449B_5P	C3: MIR449B_5P	Jan-95	248/15439	0.786290055	0.864111266	0.864111266	72948	1	10 Cap Out
NA	GR_Q6_01	C3: GR_Q6_01	Jan-95	249/15439	0.787626533	0.864111266	0.864111266	11980	1	10 Cap Out
NA	MIR2113	C3: MIR2113	Jan-95	249/15439	0.787626533	0.864111266	0.864111266	70574	1	10 Cap Out
NA	MIR568	C3: MIR568	Jan-95	249/15439	0.787626533	0.864111266	0.864111266	224250	1	10 Cap Out
NA	NFY_Q6_01	C3: NFY_Q6_01	Jan-95	249/15439	0.787626533	0.864111266	0.864111266	68626	1	10 Cap Out
NA	RGAGGAARY_PU1_Q6	C3: RGAGGAARY_PU1_Q6	Feb-95	468/15439	0.787737297	0.864111266	0.864111266	17122/11539	2	10 Cap Out
NA	MIR34C_5P	C3: MIR34C_5P	Jan-95	250/15439	0.788954741	0.864111266	0.864111266	72948	1	10 Cap Out
NA	MIR4801	C3: MIR4801	Jan-95	250/15439	0.788954741	0.864111266	0.864111266	22214	1	10 Cap Out
NA	MIR7151_3P	C3: MIR7151_3P	Jan-95	250/15439	0.788954741	0.864111266	0.864111266	70574	1	10 Cap Out
NA	TCF1P_Q6	C3: TCF1P_Q6	Jan-95	250/15439	0.788954741	0.864111266	0.864111266	14281	1	10 Cap Out
NA	CEBP_01	C3: CEBP_01	Jan-95	251/15439	0.79027473	0.864111266	0.864111266	108689	1	10 Cap Out
NA	FOXO4_02	C3: FOXO4_02	Jan-95	251/15439	0.79027473	0.864111266	0.864111266	22214	1	10 Cap Out
NA	PAX2_02	C3: PAX2_02	Jan-95	251/15439	0.79027473	0.864111266	0.864111266	14281	1	10 Cap Out
NA	ATTCTTT_MIR186	C3: ATTCTTT_MIR186	Jan-95	252/15439	0.791586548	0.864111266	0.864111266	12192	1	10 Cap Out
NA	AML1_01	C3: AML1_01	Jan-95	253/15439	0.792890247	0.864111266	0.864111266	381199	1	10 Cap Out
NA	AML1_Q6	C3: AML1_Q6	Jan-95	253/15439	0.792890247	0.864111266	0.864111266	381199	1	10 Cap Out
NA	CEBPB_01	C3: CEBPB_01	Jan-95	253/15439	0.792890247	0.864111266	0.864111266	94226	1	10 Cap Out
NA	ER_Q6	C3: ER_Q6	Jan-95	253/15439	0.792890247	0.864111266	0.864111266	12192	1	10 Cap Out
NA	MYCMAX_02	C3: MYCMAX_02	Jan-95	253/15439	0.792890247	0.864111266	0.864111266	12724	1	10 Cap Out
NA	RFX1_01	C3: RFX1_01	Jan-95	253/15439	0.792890247	0.864111266	0.864111266	56471	1	10 Cap Out
NA	MIR7_5P	C3: MIR7_5P	Jan-95	254/15439	0.794185876	0.864159915	0.864159915	78287	1	10 Cap Out
NA	EGR1_01	C3: EGR1_01	Jan-95	255/15439	0.795473485	0.864159915	0.864159915	237868	1	10 Cap Out
NA	AP1_Q2_01	C3: AP1_Q2_01	Jan-95	256/15439	0.796753123	0.864159915	0.864159915	108689	1	10 Cap Out
NA	ERR1_Q2	C3: ERR1_Q2	Jan-95	256/15439	0.796753123	0.864159915	0.864159915	15571	1	10 Cap Out
NA	MIR6074	C3: MIR6074	Jan-95	256/15439	0.796753123	0.864159915	0.864159915	78287	1	10 Cap Out
NA	STAT5A_03	C3: STAT5A_03	Jan-95	256/15439	0.796753123	0.864159915	0.864159915	22214	1	10 Cap Out
NA	ELK1_01	C3: ELK1_01	Jan-95	257/15439	0.798024838	0.864159915	0.864159915	14281	1	10 Cap Out
NA	MIR4324	C3: MIR4324	Jan-95	257/15439	0.798024838	0.864159915	0.864159915	11980	1	10 Cap Out
NA	MIR4325	C3: MIR4325	Jan-95	257/15439	0.798024838	0.864159915	0.864159915	433940	1	10 Cap Out
NA	WTTGKCTG_UNKNOWN	C3: WTTGKCTG_UNKNOWN	Feb-95	479/15439	0.798499342	0.864159915	0.864159915	15571/56471	2	10 Cap Out
NA	TGATTTRY_GFI1_01	C3: TGATTTRY_GFI1_01	Jan-95	258/15439	0.79928868	0.864411783	0.864411783	73274	1	10 Cap Out
NA	FOXJ2_TARGET_GENES	C3: FOXJ2_TARGET_GENES	Feb-95	481/15439	0.800404071	0.864414132	0.864414132	12192/100434	2	10 Cap Out
NA	ZNF563_TARGET_GENES	C3: ZNF563_TARGET_GENES	Feb-95	481/15439	0.800404071	0.864414132	0.864414132	12921/67739	2	10 Cap Out
BP	GO:0048232	GO: male gamete generation	2/114	490/17432	0.834369926	0.864493961	0.83127794	Gja1/Spef2	2	30 Only Up
BP	GO:0002449	GO: lymphocyte mediated immunity	1/114	272/17432	0.834486733	0.864493961	0.83127794	Cr1l	1	30 Only Up
BP	GO:0030336	GO: negative regulation of cell migration	1/114	272/17432	0.834486733	0.864493961	0.83127794	Fgf2	1	30 Only Up
MF	GO:0140098	GO: catalytic activity, acting on RNA	Jan-99	343/17373	0.861900782	0.864793067	0.840284761	Elac2	1	10 Cap Out
BP	GO:0002711	GO: positive regulation of T cell mediated immunity	1/443	58/17432	0.775860451	0.864929405	0.797622138	Cd24a	1	30 Only Down
BP	GO:0006900	GO: vesicle budding from membrane	1/443	58/17432	0.775860451	0.864929405	0.797622138	S100a10	1	30 Only Down
BP	GO:0033692	GO: cellular polysaccharide biosynthetic process	1/443	58/17432	0.775860451	0.864929405	0.797622138	C1qtnf2	1	30 Only Down
BP	GO:0046850	GO: regulation of bone remodeling	1/443	58/17432	0.775860451	0.864929405	0.797622138	Spp1	1	30 Only Down
BP	GO:0050922	GO: negative regulation of chemotaxis	1/443	58/17432	0.775860451	0.864929405	0.797622138	Dusp1	1	30 Only Down
BP	GO:0061371	GO: determination of heart left/right asymmetry	1/443	58/17432	0.775860451	0.864929405	0.797622138	Dll1	1	30 Only Down
BP	GO:1902099	GO: regulation of metaphase/anaphase transition of cell cycle	1/443	58/17432	0.775860451	0.864929405	0.797622138	Ccnb1	1	30 Only Down
NA	MIR765	C3: MIR765	Jan-95	260/15439	0.801792934	0.865312318	0.865312318	11517	1	10 Cap Out
MF	GO:0046943	GO: carboxylic acid transmembrane transporter activity	3/439	150/17373	0.734507201	0.865815751	0.757327821	Slc7a8/Mfsd2a/Slc7a5	3	30 Only Down
MF	GO:0016667	GO: oxidoreductase activity, acting on a sulfur group of donors	1/439	52/17373	0.736278698	0.866290736	0.75774329	Txnrd1	1	30 Only Down
BP	GO:0043534	GO: blood vessel endothelial cell migration	2/443	111/17432	0.777339775	0.866334792	0.79891816	Anxa1/Scarb1	2	30 Only Down
BP	GO:0001655	GO: urogenital system development	Jan-97	345/17432	0.85692836	0.866556768	0.808279559	Fem1b	1	10 Cap Out
NA	MIR519E_5P	C3: MIR519E_5P	Jan-97	285/15439	0.836840023	0.866816382	0.849330172	18711	1	30 Only Up
BP	GO:0016042	GO: lipid catabolic process	1/114	275/17432	0.837763748	0.867393726	0.834066288	Cyp7a1	1	30 Only Up
MF	GO:0005342	GO: organic acid transmembrane transporter activity	3/439	151/17373	0.738600903	0.867410708	0.758722927	Slc7a8/Mfsd2a/Slc7a5	3	30 Only Down
BP	GO:0048511	GO: rhythmic process	1/114	276/17432	0.838841729	0.868014674	0.834663378	Ptx3	1	30 Only Up
NA	NCOA6_TARGET_GENES	C3: NCOA6_TARGET_GENES	Jan-97	287/15439	0.838922164	0.868454627	0.850935369	27049	1	30 Only Up
BP	GO:0031400	GO: negative regulation of protein modification process	2/114	497/17432	0.840231387	0.868462396	0.835093898	Plpp3/Mgat5	2	30 Only Up
BP	GO:0051345	GO: positive regulation of hydrolase activity	2/114	497/17432	0.840231387	0.868462396	0.835093898	Fgf2/Elmod1	2	30 Only Up
NA	MIR548AV_5P_MIR548K	C3: MIR548AV_5P_MIR548K	Jan-97	288/15439	0.839953351	0.868485736	0.85096585	71721	1	30 Only Up
NA	MIR8054	C3: MIR8054	Jan-97	288/15439	0.839953351	0.868485736	0.85096585	71721	1	30 Only Up
BP	GO:0009749	GO: response to glucose	3/443	161/17432	0.780102843	0.868855852	0.801243036	Myt1/Rack1/Ndufaf2	3	30 Only Down
BP	GO:0048709	GO: oligodendrocyte differentiation	2/443	112/17432	0.7815697	0.868855852	0.801243036	Hes1/Pax6	2	30 Only Down
BP	GO:2000278	GO: regulation of DNA biosynthetic process	2/443	112/17432	0.7815697	0.868855852	0.801243036	Dusp1/Npm1	2	30 Only Down
BP	GO:0006949	GO: syncytium formation	1/443	59/17432	0.781575532	0.868855852	0.801243036	Trem2	1	30 Only Down
BP	GO:0007091	GO: metaphase/anaphase transition of mitotic cell cycle	1/443	59/17432	0.781575532	0.868855852	0.801243036	Ccnb1	1	30 Only Down
BP	GO:0031102	GO: neuron projection regeneration	1/443	59/17432	0.781575532	0.868855852	0.801243036	Tnc	1	30 Only Down
BP	GO:0099172	GO: presynapse organization	1/443	59/17432	0.781575532	0.868855852	0.801243036	Gpc4	1	30 Only Down
BP	GO:1902373	GO: negative regulation of mRNA catabolic process	1/443	59/17432	0.781575532	0.868855852	0.801243036	Fus	1	30 Only Down
BP	GO:2000736	GO: regulation of stem cell differentiation	1/443	59/17432	0.781575532	0.868855852	0.801243036	Hes1	1	30 Only Down
MF	GO:0016903	GO: oxidoreductase activity, acting on the aldehyde or oxo group of donors	1/439	53/17373	0.742962703	0.868899946	0.760025562	Aldh18a1	1	30 Only Down
MF	GO:0031406	GO: carboxylic acid binding	3/439	153/17373	0.746638319	0.868899946	0.760025562	Shmt2/Gsta4/Ogfod1	3	30 Only Down
MF	GO:0001653	GO: peptide receptor activity	2/439	105/17373	0.747603386	0.868899946	0.760025562	S1pr2/F2r	2	30 Only Down
MF	GO:0016810	GO: hydrolase activity, acting on carbon-nitrogen (but not peptide) bonds	2/439	105/17373	0.747603386	0.868899946	0.760025562	Ddah2/Hint1	2	30 Only Down
MF	GO:1990782	GO: protein tyrosine kinase binding	2/439	105/17373	0.747603386	0.868899946	0.760025562	Rack1/Trem2	2	30 Only Down
MF	GO:0004869	GO: cysteine-type endopeptidase inhibitor activity	1/439	54/17373	0.749477679	0.868899946	0.760025562	Prdx5	1	30 Only Down
MF	GO:0031593	GO: polyubiquitin modification-dependent protein binding	1/439	54/17373	0.749477679	0.868899946	0.760025562	Bag6	1	30 Only Down
NA	MIR4429	C3: MIR4429	Jan-97	289/15439	0.840978005	0.869027301	0.851496491	21419	1	30 Only Up
NA	MIR320A_3P_MIR320B_MIR320C_MIR320D	C3: MIR320A_3P_MIR320B_MIR320C_MIR320D	Jan-97	290/15439	0.841996165	0.869561516	0.852019929	21419	1	30 Only Up
BP	GO:0031589	GO: cell-substrate adhesion	Jan-97	350/17432	0.860943946	0.869949767	0.811444373	Mink1	1	10 Cap Out
BP	GO:0009306	GO: protein secretion	Jan-97	351/17432	0.861733574	0.869949767	0.811444373	Adcy5	1	10 Cap Out
BP	GO:0035592	GO: establishment of protein localization to extracellular region	Jan-97	351/17432	0.861733574	0.869949767	0.811444373	Adcy5	1	10 Cap Out
NA	MIR4496	C3: MIR4496	Jan-95	264/15439	0.806709058	0.87001331	0.87001331	22214	1	10 Cap Out
MF	GO:0005261	GO: cation channel activity	1/112	281/17373	0.839949335	0.870108077	0.8309606	Tmem38b	1	30 Only Up
MF	GO:0022836	GO: gated channel activity	1/112	283/17373	0.842040075	0.870108077	0.8309606	Tmc5	1	30 Only Up
BP	GO:0002831	GO: regulation of response to biotic stimulus	6/443	302/17432	0.783059673	0.870261549	0.802539344	Lgals9/Prdx2/Trem2/Samhd1/Cd24a/Lyar	6	30 Only Down
NA	MIR3133	C3: MIR3133	Feb-95	489/15439	0.807866284	0.870656723	0.870656723	100434/114664	2	10 Cap Out
BP	GO:0019827	GO: stem cell population maintenance	3/443	162/17432	0.783638069	0.870660132	0.80290691	Dll1/Hes1/Ldb1	3	30 Only Down
NA	R-MMU-445989	Reactome: TAK1 activates NFkB by phosphorylation and activation of IKKs complex	1/287	26/7790	0.623781547	0.870979088	0.765486007	Nfkbib	1	30 Only Down
NA	R-MMU-76061	Reactome: RNA Polymerase III Transcription Initiation From Type 1 Promoter	1/287	26/7790	0.623781547	0.870979088	0.765486007	Polr2e	1	30 Only Down
NA	R-MMU-76071	Reactome: RNA Polymerase III Transcription Initiation From Type 3 Promoter	1/287	26/7790	0.623781547	0.870979088	0.765486007	Polr2e	1	30 Only Down
NA	R-MMU-8856688	Reactome: Golgi-to-ER retrograde transport	4/287	116/7790	0.624145985	0.870979088	0.765486007	Tubb6/Kif11/Capzb/Tuba1c	4	30 Only Down
NA	R-MMU-422356	Reactome: Regulation of insulin secretion	2/287	57/7790	0.626714119	0.870979088	0.765486007	Cacnb3/Marcks	2	30 Only Down
NA	R-MMU-5685942	Reactome: HDR through Homologous Recombination (HRR)	2/287	57/7790	0.626714119	0.870979088	0.765486007	Nbn/Eme1	2	30 Only Down
NA	MIR3059_5P	C3: MIR3059_5P	Jan-97	292/15439	0.844013171	0.871126027	0.853552879	21419	1	30 Only Up
NA	R-MMU-983168	Reactome: Antigen processing: Ubiquitination & Proteasome degradation	Jan-51	276/7790	0.842094263	0.871271555	0.871271555	Klhl2	1	30 Only Up
NA	R-MMU-3700989	Reactome: Transcriptional Regulation by TP53	Jan-51	277/7790	0.843166021	0.871271555	0.871271555	Ccng1	1	30 Only Up
NA	NRF2_01	C3: NRF2_01	Jan-95	266/15439	0.809121679	0.87140497	0.87140497	19731	1	10 Cap Out
NA	mmu04010	KEGG: MAPK signaling pathway	Jan-50	275/7163	0.859741212	0.871682062	0.871682062	14173	1	30 Only Up
BP	GO:0001578	GO: microtubule bundle formation	2/443	113/17432	0.78572906	0.871867298	0.804020137	Mns1/Prc1	2	30 Only Down
BP	GO:0014902	GO: myotube differentiation	2/443	113/17432	0.78572906	0.871867298	0.804020137	Dysf/Naca	2	30 Only Down
BP	GO:0002720	GO: positive regulation of cytokine production involved in immune response	1/443	60/17432	0.787145211	0.871867298	0.804020137	Inava	1	30 Only Down
BP	GO:0010965	GO: regulation of mitotic sister chromatid separation	1/443	60/17432	0.787145211	0.871867298	0.804020137	Ccnb1	1	30 Only Down
BP	GO:0030888	GO: regulation of B cell proliferation	1/443	60/17432	0.787145211	0.871867298	0.804020137	Cd24a	1	30 Only Down
BP	GO:0031124	GO: mRNA 3'-end processing	1/443	60/17432	0.787145211	0.871867298	0.804020137	Ccnb1	1	30 Only Down
BP	GO:0042267	GO: natural killer cell mediated cytotoxicity	1/443	60/17432	0.787145211	0.871867298	0.804020137	Lgals9	1	30 Only Down
BP	GO:0050829	GO: defense response to Gram-negative bacterium	1/443	60/17432	0.787145211	0.871867298	0.804020137	Trem2	1	30 Only Down
BP	GO:0050854	GO: regulation of antigen receptor-mediated signaling pathway	1/443	60/17432	0.787145211	0.871867298	0.804020137	Lgals3	1	30 Only Down
BP	GO:0051148	GO: negative regulation of muscle cell differentiation	1/443	60/17432	0.787145211	0.871867298	0.804020137	Dll1	1	30 Only Down
BP	GO:0097479	GO: synaptic vesicle localization	1/443	60/17432	0.787145211	0.871867298	0.804020137	Fgfr2	1	30 Only Down
NA	GTF2E2_TARGET_GENES	C3: GTF2E2_TARGET_GENES	Jan-97	295/15439	0.846990992	0.872098256	0.854505496	14645	1	30 Only Up
NA	MIR3919	C3: MIR3919	Jan-97	295/15439	0.846990992	0.872098256	0.854505496	71721	1	30 Only Up
NA	ZNF524_TARGET_GENES	C3: ZNF524_TARGET_GENES	Jan-97	295/15439	0.846990992	0.872098256	0.854505496	12450	1	30 Only Up
NA	ACATTCC_MIR1_MIR206	C3: ACATTCC_MIR1_MIR206	Jan-97	296/15439	0.847971042	0.872098256	0.854505496	14609	1	30 Only Up
NA	EBNA1BP2_TARGET_GENES	C3: EBNA1BP2_TARGET_GENES	Jan-97	296/15439	0.847971042	0.872098256	0.854505496	75320	1	30 Only Up
NA	MIR145_5P	C3: MIR145_5P	Jan-97	296/15439	0.847971042	0.872098256	0.854505496	75320	1	30 Only Up
NA	MIR3680_3P	C3: MIR3680_3P	Feb-95	493/15439	0.811504701	0.873365767	0.873365767	12192/71946	2	10 Cap Out
BP	GO:0040029	GO: regulation of gene expression, epigenetic	2/443	114/17432	0.789818701	0.874584039	0.806525466	Mta1/Trim27	2	30 Only Down
BP	GO:0009746	GO: response to hexose	3/443	164/17432	0.790567863	0.874680221	0.806614163	Myt1/Rack1/Ndufaf2	3	30 Only Down
BP	GO:0035051	GO: cardiocyte differentiation	3/443	164/17432	0.790567863	0.874680221	0.806614163	Dll1/Hes1/Irx3	3	30 Only Down
BP	GO:0042445	GO: hormone metabolic process	3/443	164/17432	0.790567863	0.874680221	0.806614163	Myt1/Spp1/Scarb1	3	30 Only Down
BP	GO:1902105	GO: regulation of leukocyte differentiation	1/114	284/17432	0.84721383	0.874683221	0.841075703	Dlk1	1	30 Only Up
BP	GO:2000146	GO: negative regulation of cell motility	1/114	284/17432	0.84721383	0.874683221	0.841075703	Fgf2	1	30 Only Up
NA	ZNF213_TARGET_GENES	C3: ZNF213_TARGET_GENES	Feb-95	495/15439	0.813301071	0.874686015	0.874686015	78287/108689	2	10 Cap Out
NA	MIR4310	C3: MIR4310	Jan-95	270/15439	0.813857883	0.874686015	0.874686015	14155	1	10 Cap Out
BP	GO:0071692	GO: protein localization to extracellular region	Jan-97	358/17432	0.867138086	0.874696086	0.815871496	Adcy5	1	10 Cap Out
BP	GO:0034470	GO: ncRNA processing	Jan-97	359/17432	0.867892895	0.874696086	0.815871496	Elac2	1	10 Cap Out
BP	GO:0052547	GO: regulation of peptidase activity	Jan-97	359/17432	0.867892895	0.874696086	0.815871496	Nod1	1	10 Cap Out
BP	GO:0006305	GO: DNA alkylation	1/443	61/17432	0.79257318	0.87470054	0.8066329	Parp1	1	30 Only Down
BP	GO:0006306	GO: DNA methylation	1/443	61/17432	0.79257318	0.87470054	0.8066329	Parp1	1	30 Only Down
BP	GO:0031122	GO: cytoplasmic microtubule organization	1/443	61/17432	0.79257318	0.87470054	0.8066329	Kpnb1	1	30 Only Down
BP	GO:0042509	GO: regulation of tyrosine phosphorylation of STAT protein	1/443	61/17432	0.79257318	0.87470054	0.8066329	Hes1	1	30 Only Down
BP	GO:0044784	GO: metaphase/anaphase transition of cell cycle	1/443	61/17432	0.79257318	0.87470054	0.8066329	Ccnb1	1	30 Only Down
BP	GO:0046513	GO: ceramide biosynthetic process	1/443	61/17432	0.79257318	0.87470054	0.8066329	Tlcd3b	1	30 Only Down
BP	GO:0048278	GO: vesicle docking	1/443	61/17432	0.79257318	0.87470054	0.8066329	Stx5a	1	30 Only Down
BP	GO:0048332	GO: mesoderm morphogenesis	1/443	61/17432	0.79257318	0.87470054	0.8066329	Txnrd1	1	30 Only Down
BP	GO:0070613	GO: regulation of protein processing	1/443	61/17432	0.79257318	0.87470054	0.8066329	Eno1	1	30 Only Down
NA	MIR4760_3P	C3: MIR4760_3P	Jan-95	271/15439	0.815023649	0.875333144	0.875333144	11980	1	10 Cap Out
BP	GO:0034284	GO: response to monosaccharide	3/443	165/17432	0.793963147	0.875746656	0.80759761	Myt1/Rack1/Ndufaf2	3	30 Only Down
BP	GO:0048660	GO: regulation of smooth muscle cell proliferation	3/443	165/17432	0.793963147	0.875746656	0.80759761	Fgfr2/Tpm1/S1pr2	3	30 Only Down
BP	GO:0002460	GO: adaptive immune response based on somatic recombination of immune receptors built from immunoglobulin superfamily domains	1/114	286/17432	0.849238583	0.876275173	0.842606488	Cr1l	1	30 Only Up
BP	GO:0006631	GO: fatty acid metabolic process	Jan-97	362/17432	0.87013195	0.876461953	0.817518605	Cpt1c	1	10 Cap Out
NA	MIR5195_3P	C3: MIR5195_3P	Jan-97	301/15439	0.85277887	0.876523306	0.858841279	75320	1	30 Only Up
BP	GO:0051052	GO: regulation of DNA metabolic process	Jan-97	363/17432	0.870869923	0.876714688	0.817754343	Stn1	1	10 Cap Out
NA	NPM1_TARGET_GENES	C3: NPM1_TARGET_GENES	Jan-97	302/15439	0.853722221	0.876897923	0.85920834	272347	1	30 Only Up
NA	CAGTGTT_MIR141_MIR200A	C3: CAGTGTT_MIR141_MIR200A	Jan-97	303/15439	0.85465959	0.876897923	0.85920834	270162	1	30 Only Up
NA	TBX3_TARGET_GENES	C3: TBX3_TARGET_GENES	Jan-97	303/15439	0.85465959	0.876897923	0.85920834	108829	1	30 Only Up
CC	GO:0099568	GO: cytoplasmic region	4/450	219/17606	0.814488446	0.877569556	0.662058706	Rangap1/Sod1/Mns1/Eno1	4	30 Only Down
NA	MIR1305	C3: MIR1305	Feb-95	500/15439	0.817726146	0.877628683	0.877628683	14745/232539	2	10 Cap Out
BP	GO:0042254	GO: ribosome biogenesis	1/114	288/17432	0.851236736	0.877837884	0.844109156	Glul	1	30 Only Up
BP	GO:0098727	GO: maintenance of cell number	3/443	166/17432	0.797312511	0.877848749	0.809536122	Dll1/Hes1/Ldb1	3	30 Only Down
BP	GO:0003279	GO: cardiac septum development	2/443	116/17432	0.797792215	0.877848749	0.809536122	Hes1/Fgfr2	2	30 Only Down
BP	GO:0008286	GO: insulin receptor signaling pathway	2/443	116/17432	0.797792215	0.877848749	0.809536122	Marcks/Srsf3	2	30 Only Down
BP	GO:0032414	GO: positive regulation of ion transmembrane transporter activity	2/443	116/17432	0.797792215	0.877848749	0.809536122	Cacnb3/Trem2	2	30 Only Down
BP	GO:0048259	GO: regulation of receptor-mediated endocytosis	2/443	116/17432	0.797792215	0.877848749	0.809536122	Tnk2/Anxa2	2	30 Only Down
BP	GO:0002294	GO: CD4-positive, alpha-beta T cell differentiation involved in immune response	1/443	62/17432	0.797863035	0.877848749	0.809536122	Anxa1	1	30 Only Down
BP	GO:0042093	GO: T-helper cell differentiation	1/443	62/17432	0.797863035	0.877848749	0.809536122	Anxa1	1	30 Only Down
BP	GO:0043489	GO: RNA stabilization	1/443	62/17432	0.797863035	0.877848749	0.809536122	Fus	1	30 Only Down
BP	GO:0051817	GO: modulation of process of other organism involved in symbiotic interaction	1/443	62/17432	0.797863035	0.877848749	0.809536122	Psmc3	1	30 Only Down
BP	GO:0060249	GO: anatomical structure homeostasis	1/114	289/17432	0.852225946	0.878358939	0.844610191	Dlk1	1	30 Only Up
NA	R-MMU-9663891	Reactome: Selective autophagy	2/287	58/7790	0.636201141	0.878405549	0.772012974	Tubb6/Tuba1c	2	30 Only Down
NA	R-MMU-110314	Reactome: Recognition of DNA damage by PCNA-containing replication complex	1/287	27/7790	0.637688644	0.878405549	0.772012974	Cul4b	1	30 Only Down
NA	R-MMU-2022928	Reactome: HS-GAG biosynthesis	1/287	27/7790	0.637688644	0.878405549	0.772012974	Gpc4	1	30 Only Down
NA	R-MMU-5654727	Reactome: Negative regulation of FGFR2 signaling	1/287	27/7790	0.637688644	0.878405549	0.772012974	Fgfr2	1	30 Only Down
NA	MIR548O_3P	C3: MIR548O_3P	Jan-95	275/15439	0.819614908	0.878441651	0.878441651	57748	1	10 Cap Out
NA	MIR9902	C3: MIR9902	Jan-95	275/15439	0.819614908	0.878441651	0.878441651	18451	1	10 Cap Out
BP	GO:0072594	GO: establishment of protein localization to organelle	8/443	399/17432	0.798714051	0.878541108	0.810174602	Kpnb1/Ruvbl2/Grpel1/Cabp1/Ipo5/Tspo/Sec61g/Nup62	8	30 Only Down
NA	MIR4472	C3: MIR4472	7/440	103/15439	0.027824632	0.878642756	0.878642756	50493/50934/170718/353172/17698/403187/381318	7	30 Only Down
NA	SMAD4_Q6	C3: SMAD4_Q6	12/440	225/15439	0.028052081	0.878642756	0.878642756	14230/56389/16825/213649/12843/109624/171095/240672/381677/20116/20469/13681	12	30 Only Down
MF	GO:0008028	GO: monocarboxylic acid transmembrane transporter activity	1/439	56/17373	0.762017493	0.878729298	0.768623282	Mfsd2a	1	30 Only Down
MF	GO:0016706	GO: 2-oxoglutarate-dependent dioxygenase activity	1/439	56/17373	0.762017493	0.878729298	0.768623282	Ogfod1	1	30 Only Down
MF	GO:0061135	GO: endopeptidase regulator activity	3/439	157/17373	0.76212067	0.878729298	0.768623282	Prdx5/Psmd14/Anxa2	3	30 Only Down
MF	GO:0031625	GO: ubiquitin protein ligase binding	1/112	295/17373	0.854028037	0.87883383	0.839293768	Mndal	1	30 Only Up
BP	GO:0018108	GO: peptidyl-tyrosine phosphorylation	1/114	290/17432	0.853208635	0.878872686	0.845104198	Plpp3	1	30 Only Up
BP	GO:0001503	GO: ossification	Jan-97	367/17432	0.873780541	0.879153143	0.820028809	Sema4d	1	10 Cap Out
MF	GO:0140098	GO: catalytic activity, acting on RNA	7/439	343/17373	0.767356764	0.879160929	0.769000829	Farsa/Polr2e/Ddx39a/Ddx41/Gars/Kars/Eif4a1	7	30 Only Down
MF	GO:0005230	GO: extracellular ligand-gated ion channel activity	1/439	57/17373	0.768050543	0.879160929	0.769000829	Grik5	1	30 Only Down
MF	GO:0016278	GO: lysine N-methyltransferase activity	1/439	57/17373	0.768050543	0.879160929	0.769000829	Wdr5	1	30 Only Down
MF	GO:0016279	GO: protein-lysine N-methyltransferase activity	1/439	57/17373	0.768050543	0.879160929	0.769000829	Wdr5	1	30 Only Down
BP	GO:0006813	GO: potassium ion transport	4/443	215/17432	0.799556327	0.879223471	0.810803865	Kcnmb1/Trem2/Atf4/Kcne1l	4	30 Only Down
BP	GO:0007611	GO: learning or memory	1/114	291/17432	0.854184847	0.879379181	0.845591232	Lcn2	1	30 Only Up
NA	NCOA2_TARGET_GENES	C3: NCOA2_TARGET_GENES	18/440	386/15439	0.028462497	0.879453056	0.879453056	68427/66420/110172/224727/14211/11520/230603/231887/13666/19039/16796/228482/19933/20194/19989/66656/20042/17089	18	30 Only Down
NA	HOXC11_TARGET_GENES	C3: HOXC11_TARGET_GENES	4/440	41/15439	0.028723421	0.879453056	0.879453056	231887/353172/19989/67681	4	30 Only Down
BP	GO:0007286	GO: spermatid development	3/443	167/17432	0.800616326	0.880099154	0.811611404	Tnk2/Mns1/Insl6	3	30 Only Down
BP	GO:0008033	GO: tRNA processing	2/443	117/17432	0.80167779	0.880099154	0.811611404	Trub1/Lsm6	2	30 Only Down
BP	GO:0060294	GO: cilium movement involved in cell motility	2/443	117/17432	0.80167779	0.880099154	0.811611404	Mns1/Insl6	2	30 Only Down
BP	GO:0090101	GO: negative regulation of transmembrane receptor protein serine/threonine kinase signaling pathway	2/443	117/17432	0.80167779	0.880099154	0.811611404	Tgfb1i1/Sostdc1	2	30 Only Down
BP	GO:0016485	GO: protein processing	4/443	216/17432	0.802467939	0.880099154	0.811611404	Fam111a/Parp1/Bak1/Eno1	4	30 Only Down
BP	GO:0002228	GO: natural killer cell mediated immunity	1/443	63/17432	0.803018284	0.880099154	0.811611404	Lgals9	1	30 Only Down
BP	GO:0002293	GO: alpha-beta T cell differentiation involved in immune response	1/443	63/17432	0.803018284	0.880099154	0.811611404	Anxa1	1	30 Only Down
BP	GO:0050432	GO: catecholamine secretion	1/443	63/17432	0.803018284	0.880099154	0.811611404	Ly6e	1	30 Only Down
BP	GO:0051384	GO: response to glucocorticoid	1/443	63/17432	0.803018284	0.880099154	0.811611404	Anxa1	1	30 Only Down
BP	GO:0055117	GO: regulation of cardiac muscle contraction	1/443	63/17432	0.803018284	0.880099154	0.811611404	Scn5a	1	30 Only Down
BP	GO:0060999	GO: positive regulation of dendritic spine development	1/443	63/17432	0.803018284	0.880099154	0.811611404	Marcks	1	30 Only Down
BP	GO:0090398	GO: cellular senescence	1/443	63/17432	0.803018284	0.880099154	0.811611404	Nuak1	1	30 Only Down
BP	GO:0018212	GO: peptidyl-tyrosine modification	1/114	293/17432	0.856118005	0.880370639	0.846544596	Plpp3	1	30 Only Up
BP	GO:0051271	GO: negative regulation of cellular component movement	1/114	293/17432	0.856118005	0.880370639	0.846544596	Fgf2	1	30 Only Up
BP	GO:0098739	GO: import across plasma membrane	3/443	168/17432	0.803874969	0.880794421	0.812252567	Slc7a8/Scn5a/Slc7a5	3	30 Only Down
BP	GO:0070588	GO: calcium ion transmembrane transport	5/443	264/17432	0.80446904	0.881201641	0.812628098	Cacnb3/Cabp1/Dysf/F2r/Tmem37	5	30 Only Down
BP	GO:0050852	GO: T cell receptor signaling pathway	2/443	118/17432	0.805497045	0.881840092	0.813216866	Cacnb3/Lgals3	2	30 Only Down
BP	GO:1901890	GO: positive regulation of cell junction assembly	2/443	118/17432	0.805497045	0.881840092	0.813216866	Irx3/S100a10	2	30 Only Down
BP	GO:0001756	GO: somitogenesis	1/443	64/17432	0.808042344	0.882105501	0.813461621	Dll1	1	30 Only Down
BP	GO:0002287	GO: alpha-beta T cell activation involved in immune response	1/443	64/17432	0.808042344	0.882105501	0.813461621	Anxa1	1	30 Only Down
BP	GO:0002704	GO: negative regulation of leukocyte mediated immunity	1/443	64/17432	0.808042344	0.882105501	0.813461621	Lgals9	1	30 Only Down
BP	GO:0002763	GO: positive regulation of myeloid leukocyte differentiation	1/443	64/17432	0.808042344	0.882105501	0.813461621	Trem2	1	30 Only Down
BP	GO:0006611	GO: protein export from nucleus	1/443	64/17432	0.808042344	0.882105501	0.813461621	Rangap1	1	30 Only Down
BP	GO:0046637	GO: regulation of alpha-beta T cell differentiation	1/443	64/17432	0.808042344	0.882105501	0.813461621	Anxa1	1	30 Only Down
BP	GO:1902017	GO: regulation of cilium assembly	1/443	64/17432	0.808042344	0.882105501	0.813461621	Mns1	1	30 Only Down
BP	GO:1903317	GO: regulation of protein maturation	1/443	64/17432	0.808042344	0.882105501	0.813461621	Eno1	1	30 Only Down
BP	GO:0015711	GO: organic anion transport	6/443	312/17432	0.808169375	0.882105501	0.813461621	Slc25a5/Slc35b1/Slc7a8/Anxa1/P2ry2/Slc7a5	6	30 Only Down
BP	GO:0006402	GO: mRNA catabolic process	4/443	218/17432	0.808188534	0.882105501	0.813461621	Fus/Lsm6/Lsm4/Npm1	4	30 Only Down
BP	GO:0016236	GO: macroautophagy	4/443	218/17432	0.808188534	0.882105501	0.813461621	Slc25a5/Phf23/Gpsm1/Plaa	4	30 Only Down
BP	GO:0007018	GO: microtubule-based movement	Jan-97	372/17432	0.877327653	0.882228925	0.82289774	Mapt	1	10 Cap Out
NA	TTCYNRGAA_STAT5B_01	C3: TTCYNRGAA_STAT5B_01	Jan-97	310/15439	0.861056775	0.882939423	0.865127965	319934	1	30 Only Up
BP	GO:0031667	GO: response to nutrient levels	1/114	297/17432	0.859908431	0.883267573	0.849330222	Glul	1	30 Only Up
BP	GO:1903037	GO: regulation of leukocyte cell-cell adhesion	1/114	297/17432	0.859908431	0.883267573	0.849330222	Gpam	1	30 Only Up
NA	MIR1252_5P	C3: MIR1252_5P	Jan-97	312/15439	0.862832798	0.883716	0.865888877	320191	1	30 Only Up
NA	MIR613	C3: MIR613	Jan-97	312/15439	0.862832798	0.883716	0.865888877	14609	1	30 Only Up
BP	GO:0050727	GO: regulation of inflammatory response	1/114	298/17432	0.860840467	0.8837248	0.849769882	Nt5e	1	30 Only Up
BP	GO:0045787	GO: positive regulation of cell cycle	1/114	299/17432	0.861766356	0.884119335	0.850149257	Ccnd3	1	30 Only Up
BP	GO:0009416	GO: response to light stimulus	1/114	300/17432	0.862686139	0.884119335	0.850149257	Slc1a2	1	30 Only Up
BP	GO:0050863	GO: regulation of T cell activation	1/114	300/17432	0.862686139	0.884119335	0.850149257	Gpam	1	30 Only Up
BP	GO:0048659	GO: smooth muscle cell proliferation	3/443	170/17432	0.810258265	0.884120971	0.81532025	Fgfr2/Tpm1/S1pr2	3	30 Only Down
MF	GO:0045309	GO: protein phosphorylated amino acid binding	1/439	58/17373	0.773930989	0.88429299	0.773489835	Pfn1	1	30 Only Down
BP	GO:0042176	GO: regulation of protein catabolic process	Jan-97	376/17432	0.880094158	0.884516742	0.825031698	Cd81	1	10 Cap Out
NA	mmu04151	KEGG: PI3K-Akt signaling pathway	Jan-48	314/7163	0.884549289	0.884549289	0.742449351	14745	1	10 Cap Out
BP	GO:0002440	GO: production of molecular mediator of immune response	4/443	219/17432	0.810997949	0.884610904	0.815772058	Tnfsfm13/Samhd1/Nbn/Inava	4	30 Only Down
BP	GO:0032870	GO: cellular response to hormone stimulus	9/443	450/17432	0.811391705	0.884610904	0.815772058	Myo1c/Lats2/Rangap1/Anxa1/Parp1/Pkm/Lancl2/Marcks/Srsf3	9	30 Only Down
BP	GO:0007260	GO: tyrosine phosphorylation of STAT protein	1/443	65/17432	0.812938547	0.884610904	0.815772058	Hes1	1	30 Only Down
BP	GO:0010633	GO: negative regulation of epithelial cell migration	1/443	65/17432	0.812938547	0.884610904	0.815772058	Svbp	1	30 Only Down
BP	GO:0048286	GO: lung alveolus development	1/443	65/17432	0.812938547	0.884610904	0.815772058	Fgfr2	1	30 Only Down
BP	GO:0051149	GO: positive regulation of muscle cell differentiation	1/443	65/17432	0.812938547	0.884610904	0.815772058	Eif5a	1	30 Only Down
BP	GO:0061045	GO: negative regulation of wound healing	1/443	65/17432	0.812938547	0.884610904	0.815772058	Anxa2	1	30 Only Down
BP	GO:1902893	GO: regulation of pri-miRNA transcription by RNA polymerase II	1/443	65/17432	0.812938547	0.884610904	0.815772058	Nfib	1	30 Only Down
BP	GO:1905818	GO: regulation of chromosome separation	1/443	65/17432	0.812938547	0.884610904	0.815772058	Ccnb1	1	30 Only Down
BP	GO:0043406	GO: positive regulation of MAP kinase activity	2/443	120/17432	0.812940005	0.884610904	0.815772058	Maged1/Cd24a	2	30 Only Down
BP	GO:0051648	GO: vesicle localization	3/443	171/17432	0.813383692	0.884850683	0.815993177	Myo1c/Fgfr2/Actn4	3	30 Only Down
CC	GO:0016529	GO: sarcoplasmic reticulum	1/450	67/17606	0.824137374	0.885357046	0.667933768	Manf	1	30 Only Down
CC	GO:0032838	GO: plasma membrane bounded cell projection cytoplasm	3/450	174/17606	0.825459741	0.885357046	0.667933768	Rangap1/Sod1/Mns1	3	30 Only Down
BP	GO:0016358	GO: dendrite development	1/114	302/17432	0.864507543	0.885485999	0.851463411	Klhl1	1	30 Only Up
BP	GO:0062197	GO: cellular response to chemical stress	1/114	303/17432	0.865409244	0.885909633	0.851870767	Lcn2	1	30 Only Up
NA	R-MMU-73772	Reactome: RNA Polymerase I Promoter Escape	2/287	59/7790	0.645498778	0.887205368	0.779746958	Polr2e/H2ax	2	30 Only Down
MF	GO:0042626	GO: ATPase-coupled transmembrane transporter activity	2/439	112/17373	0.778881137	0.887637552	0.77641532	Atp6v1f/Sec61g	2	30 Only Down
MF	GO:0016627	GO: oxidoreductase activity, acting on the CH-CH group of donors	1/439	59/17373	0.779662684	0.887637552	0.77641532	Blvrb	1	30 Only Down
BP	GO:0060401	GO: cytosolic calcium ion transport	3/443	172/17432	0.816465493	0.887959451	0.818860027	Cacnb3/F2r/Bak1	3	30 Only Down
BP	GO:0042692	GO: muscle cell differentiation	Jan-97	382/17432	0.884128541	0.888075544	0.828351165	Cd81	1	10 Cap Out
BP	GO:0000271	GO: polysaccharide biosynthetic process	1/443	66/17432	0.817710138	0.888094179	0.818984271	C1qtnf2	1	30 Only Down
BP	GO:0033045	GO: regulation of sister chromatid segregation	1/443	66/17432	0.817710138	0.888094179	0.818984271	Ccnb1	1	30 Only Down
BP	GO:0042058	GO: regulation of epidermal growth factor receptor signaling pathway	1/443	66/17432	0.817710138	0.888094179	0.818984271	Nup62	1	30 Only Down
BP	GO:0046324	GO: regulation of glucose import	1/443	66/17432	0.817710138	0.888094179	0.818984271	C1qtnf2	1	30 Only Down
BP	GO:0050885	GO: neuromuscular process controlling balance	1/443	66/17432	0.817710138	0.888094179	0.818984271	Nbn	1	30 Only Down
BP	GO:0021700	GO: developmental maturation	1/114	306/17432	0.868078812	0.888141513	0.854016893	Gja1	1	30 Only Up
MF	GO:0044389	GO: ubiquitin-like protein ligase binding	1/112	312/17373	0.869482631	0.888247654	0.84828405	Mndal	1	30 Only Up
MF	GO:0061629	GO: RNA polymerase II-specific DNA-binding transcription factor binding	1/112	313/17373	0.870339435	0.888247654	0.84828405	Tbx20	1	30 Only Up
NA	MIR6844	C3: MIR6844	Jan-97	318/15439	0.868027166	0.888511583	0.870587719	18511	1	30 Only Up
CC	GO:0005905	GO: clathrin-coated pit	1/450	69/17606	0.833046109	0.889460067	0.671029181	Tnk2	1	30 Only Down
CC	GO:0032589	GO: neuron projection membrane	1/450	69/17606	0.833046109	0.889460067	0.671029181	Atf4	1	30 Only Down
MF	GO:0020037	GO: heme binding	2/439	113/17373	0.783061671	0.889590067	0.778123181	Pgrmc1/Pxdn	2	30 Only Down
MF	GO:0098960	GO: postsynaptic neurotransmitter receptor activity	1/439	60/17373	0.785249382	0.889590067	0.778123181	Grik5	1	30 Only Down
MF	GO:0004721	GO: phosphoprotein phosphatase activity	3/439	164/17373	0.78736364	0.889590067	0.778123181	Dusp1/Cdc25b/Dusp5	3	30 Only Down
MF	GO:0008234	GO: cysteine-type peptidase activity	3/439	164/17373	0.78736364	0.889590067	0.778123181	Cops5/Psmd14/Uchl1	3	30 Only Down
MF	GO:0016836	GO: hydro-lyase activity	1/439	61/17373	0.790694742	0.889590067	0.778123181	Eno1	1	30 Only Down
MF	GO:0015276	GO: ligand-gated ion channel activity	2/439	115/17373	0.791215178	0.889590067	0.778123181	Grik5/Anxa6	2	30 Only Down
MF	GO:0030165	GO: PDZ domain binding	2/439	115/17373	0.791215178	0.889590067	0.778123181	Grik5/Nkd1	2	30 Only Down
NA	MIR6721_5P	C3: MIR6721_5P	Jan-97	320/15439	0.869714981	0.889714324	0.871766196	27049	1	30 Only Up
NA	MIR4801	C3: MIR4801	245/14720	250/15439	0.02221982	0.890164394	0.888215287	56077/13205/192657/21678/22385/16450/54446/12929/69232/70359/20639/68051/15257/74137/70231/57437/11863/237213/22629/20308/70337/19272/21664/216578/22210/14399/76820/80913/217378/11418/18015/217337/67684/18949/664883/56444/110521/268656/68018/12166/19645/22763/223435/239393/22762/56438/16419/67742/239667/15370/70380/675812/12211/224697/65113/24066/225432/20288/104318/226144/22215/66282/18186/15510/81898/15463/77629/19258/14270/381290/19821/269152/80914/14417/407823/20017/72033/56706/19221/18129/60599/17475/329908/73094/29864/230484/80912/66743/619605/66146/108099/67073/13839/14467/71900/15505/319974/232664/27056/239650/243574/234353/103968/22390/14168/83453/14758/17257/234267/319520/18983/58235/19883/56294/75686/319713/216613/242662/20501/329506/67564/57874/68842/19826/52837/78593/269113/245886/242584/244871/66624/207304/11554/75317/72094/20979/73866/235472/75423/171170/234594/234593/214627/22774/75841/210998/78774/231128/94220/22057/241915/68564/64340/74841/15402/353170/210293/11906/215512/68404/228880/208869/242960/99512/68904/100986/381305/238988/108653/20452/227195/19726/226098/231915/98682/330914/245638/20466/245622/218544/226517/216028/78751/71198/319642/65079/68795/59036/12767/68861/66864/108954/223332/237400/56484/213109/320808/20660/56305/246317/76947/54420/17961/12288/17294/232314/76614/243499/50995/66722/243906/72902/26950/97165/207352/211712/13134/66922/54561/623781/381801/26920/11308/29820/20841/353282/333050/68036/16828/382236/12168/320923/109905/11735/21969/241514/56353/233060/270120/380959/268469/72124/319807/72123/56550	245	Not Affected
MF	GO:0003777	GO: microtubule motor activity	1/439	62/17373	0.796002333	0.890228757	0.778681843	Kif11	1	30 Only Down
MF	GO:0015370	GO: solute:sodium symporter activity	1/439	62/17373	0.796002333	0.890228757	0.778681843	Mfsd2a	1	30 Only Down
MF	GO:0016811	GO: hydrolase activity, acting on carbon-nitrogen (but not peptide) bonds, in linear amides	1/439	62/17373	0.796002333	0.890228757	0.778681843	Hint1	1	30 Only Down
BP	GO:0008203	GO: cholesterol metabolic process	2/443	122/17432	0.820127904	0.890231988	0.820955719	Sod1/Scarb1	2	30 Only Down
BP	GO:2000027	GO: regulation of animal organ morphogenesis	2/443	122/17432	0.820127904	0.890231988	0.820955719	Maged1/Nkd1	2	30 Only Down
CC	GO:0042734	GO: presynaptic membrane	2/450	126/17606	0.836143813	0.890756809	0.672007474	Grik5/Fxyd6	2	30 Only Down
NA	CTCAGGG_MIR125B_MIR125A	C3: CTCAGGG_MIR125B_MIR125A	Jan-97	322/15439	0.871381431	0.890893802	0.872921881	108011	1	30 Only Up
NA	R-MMU-418597	Reactome: G alpha (z) signalling events	1/287	28/7790	0.651083383	0.890956208	0.783043496	Rgs16	1	30 Only Down
NA	R-MMU-5357956	Reactome: TNFR1-induced NFkappaB signaling pathway	1/287	28/7790	0.651083383	0.890956208	0.783043496	Rack1	1	30 Only Down
BP	GO:0007422	GO: peripheral nervous system development	1/443	67/17432	0.822360282	0.891585284	0.822203704	Sod1	1	30 Only Down
BP	GO:0021766	GO: hippocampus development	1/443	67/17432	0.822360282	0.891585284	0.822203704	Mfsd2a	1	30 Only Down
BP	GO:0061614	GO: pri-miRNA transcription by RNA polymerase II	1/443	67/17432	0.822360282	0.891585284	0.822203704	Nfib	1	30 Only Down
BP	GO:0061912	GO: selective autophagy	1/443	67/17432	0.822360282	0.891585284	0.822203704	Slc25a5	1	30 Only Down
BP	GO:0006109	GO: regulation of carbohydrate metabolic process	3/443	174/17432	0.822499801	0.891585284	0.822203704	Arpp19/Wdr5/C1qtnf2	3	30 Only Down
BP	GO:0030900	GO: forebrain development	7/443	365/17432	0.823530908	0.891832586	0.822431762	Axl/Nfib/Hes1/Pfdn1/Pax6/Mfsd2a/Fgfr2	7	30 Only Down
BP	GO:0032411	GO: positive regulation of transporter activity	2/443	123/17432	0.823628327	0.891832586	0.822431762	Cacnb3/Trem2	2	30 Only Down
BP	GO:0090305	GO: nucleic acid phosphodiester bond hydrolysis	2/443	123/17432	0.823628327	0.891832586	0.822431762	Rps21/Npm1	2	30 Only Down
BP	GO:1905039	GO: carboxylic acid transmembrane transport	2/443	123/17432	0.823628327	0.891832586	0.822431762	Slc7a8/Slc7a5	2	30 Only Down
NA	NCOA6_TARGET_GENES	C3: NCOA6_TARGET_GENES	Jan-95	287/15439	0.832722856	0.891874893	0.891874893	100434	1	10 Cap Out
MF	GO:0048018	GO: receptor ligand activity	1/112	322/17373	0.87780408	0.89219431	0.85205314	Fgf2	1	30 Only Up
BP	GO:0002449	GO: lymphocyte mediated immunity	5/443	272/17432	0.824548816	0.892585357	0.823125953	Lgals9/Tnfsfm13/Trem2/Nbn/Cd24a	5	30 Only Down
NA	MIR4789_3P	C3: MIR4789_3P	Jan-97	325/15439	0.873841628	0.892882935	0.874870888	75276	1	30 Only Up
NA	R-MMU-6782135	Reactome: Dual incision in TC-NER	2/287	60/7790	0.654608055	0.892944776	0.784791208	Polr2e/Cul4b	2	30 Only Down
NA	R-MMU-73884	Reactome: Base Excision Repair	2/287	61/7790	0.663530182	0.892944776	0.784791208	H2ax/Lig1	2	30 Only Down
NA	R-MMU-174417	Reactome: Telomere C-strand (Lagging Strand) Synthesis	1/287	29/7790	0.663984577	0.892944776	0.784791208	Lig1	1	30 Only Down
NA	R-MMU-456926	Reactome: Thrombin signalling through proteinase activated receptors (PARs)	1/287	29/7790	0.663984577	0.892944776	0.784791208	F2r	1	30 Only Down
NA	R-MMU-5656169	Reactome: Termination of translesion DNA synthesis	1/287	29/7790	0.663984577	0.892944776	0.784791208	Pclaf	1	30 Only Down
NA	R-MMU-5685938	Reactome: HDR through Single Strand Annealing (SSA)	1/287	29/7790	0.663984577	0.892944776	0.784791208	Nbn	1	30 Only Down
NA	R-MMU-6804758	Reactome: Regulation of TP53 Activity through Acetylation	1/287	29/7790	0.663984577	0.892944776	0.784791208	Rbbp4	1	30 Only Down
NA	R-MMU-917977	Reactome: Transferrin endocytosis and recycling	1/287	29/7790	0.663984577	0.892944776	0.784791208	Atp6v1f	1	30 Only Down
BP	GO:0001659	GO: temperature homeostasis	3/443	175/17432	0.825453108	0.893076246	0.823578642	Nr1h3/G0s2/Atf4	3	30 Only Down
BP	GO:0048515	GO: spermatid differentiation	3/443	175/17432	0.825453108	0.893076246	0.823578642	Tnk2/Mns1/Insl6	3	30 Only Down
NA	CREB3_TARGET_GENES	C3: CREB3_TARGET_GENES	Jan-97	326/15439	0.874651298	0.893184228	0.875166102	68666	1	30 Only Up
BP	GO:0034637	GO: cellular carbohydrate biosynthetic process	1/443	68/17432	0.826892064	0.8933592	0.823839577	C1qtnf2	1	30 Only Down
BP	GO:0060968	GO: regulation of gene silencing	1/443	68/17432	0.826892064	0.8933592	0.823839577	Wtip	1	30 Only Down
BP	GO:0060976	GO: coronary vasculature development	1/443	68/17432	0.826892064	0.8933592	0.823839577	Fgfr2	1	30 Only Down
BP	GO:0030217	GO: T cell differentiation	5/443	273/17432	0.826937833	0.8933592	0.823839577	Lgals9/Prdx2/Ncaph2/Prelid1/Anxa1	5	30 Only Down
BP	GO:0009855	GO: determination of bilateral symmetry	2/443	124/17432	0.827067528	0.8933592	0.823839577	Dll1/Sostdc1	2	30 Only Down
BP	GO:1903825	GO: organic acid transmembrane transport	2/443	124/17432	0.827067528	0.8933592	0.823839577	Slc7a8/Slc7a5	2	30 Only Down
MF	GO:0030546	GO: signaling receptor activator activity	1/112	329/17373	0.88331405	0.894130141	0.853901875	Fgf2	1	30 Only Up
NA	MIR1252_3P	C3: MIR1252_3P	Jan-95	290/15439	0.835849757	0.894606942	0.894606942	73274	1	10 Cap Out
BP	GO:1903311	GO: regulation of mRNA metabolic process	5/443	274/17432	0.829300486	0.895255297	0.825588123	Fus/Ccnb1/Npm1/Hnrnpc/Srsf3	5	30 Only Down
BP	GO:0001539	GO: cilium or flagellum-dependent cell motility	2/443	125/17432	0.830446347	0.895255297	0.825588123	Mns1/Insl6	2	30 Only Down
BP	GO:0009799	GO: specification of symmetry	2/443	125/17432	0.830446347	0.895255297	0.825588123	Dll1/Sostdc1	2	30 Only Down
BP	GO:0035303	GO: regulation of dephosphorylation	2/443	125/17432	0.830446347	0.895255297	0.825588123	Arpp19/Nuak1	2	30 Only Down
BP	GO:0060285	GO: cilium-dependent cell motility	2/443	125/17432	0.830446347	0.895255297	0.825588123	Mns1/Insl6	2	30 Only Down
BP	GO:1903532	GO: positive regulation of secretion by cell	6/443	322/17432	0.830959065	0.895255297	0.825588123	Nell2/Trem2/Pax6/Spp1/P2ry2/Lgals3	6	30 Only Down
BP	GO:0072330	GO: monocarboxylic acid biosynthetic process	3/443	177/17432	0.831234041	0.895255297	0.825588123	Nr1h3/Anxa1/Pkm	3	30 Only Down
BP	GO:0002292	GO: T cell differentiation involved in immune response	1/443	69/17432	0.83130849	0.895255297	0.825588123	Anxa1	1	30 Only Down
BP	GO:0031960	GO: response to corticosteroid	1/443	69/17432	0.83130849	0.895255297	0.825588123	Anxa1	1	30 Only Down
BP	GO:0048168	GO: regulation of neuronal synaptic plasticity	1/443	69/17432	0.83130849	0.895255297	0.825588123	Vgf	1	30 Only Down
BP	GO:0051865	GO: protein autoubiquitination	1/443	69/17432	0.83130849	0.895255297	0.825588123	Mta1	1	30 Only Down
NA	NPAT_TARGET_GENES	C3: NPAT_TARGET_GENES	215/14720	219/15439	0.022623473	0.895282569	0.893322255	13972/229512/71913/72722/101568/54219/76813/71810/69875/69131/20340/83945/19385/22642/76709/69714/232339/69683/68988/22335/12419/67826/15388/69168/76612/57740/66390/66596/19193/74451/83431/23879/228033/67036/72654/66084/64050/30055/17168/12330/68067/56427/72508/53618/68737/17129/68045/68043/16341/15547/69009/15975/66578/54614/12648/56716/19725/93687/108123/53382/68505/19708/18969/54473/68938/74703/73666/22596/67459/18986/75495/68375/51875/56428/20619/20402/57432/68559/16569/67437/75137/53378/94181/14105/15441/20218/75234/68567/67980/12545/77407/231866/74122/26894/72720/67164/67967/14082/20467/14339/244666/69091/102423/20586/28015/56440/71805/12497/72193/228136/105513/72170/67921/56174/50721/338337/78658/102436/73218/66094/57813/234373/50708/14751/227619/194952/77683/67869/76938/51812/52637/216971/268448/108097/16328/14563/231871/76252/78885/66801/338371/68277/67529/71177/52118/230767/106757/210146/72515/107568/74142/320595/56699/14123/326622/69155/67768/328967/67509/50907/15382/319179/243963/67702/109050/227522/56305/75538/50709/243819/104263/75458/56491/67379/70615/106639/26448/77619/54217/64659/319181/232440/326619/319155/117197/230848/18114/319156/73419/319184/214580/19942/319160/319159/381628/319190/360198/319180/319166/319167/319170/434156/319165/19330/76166/102058/68034/28042/12176/666704/67238/109299/97122/67952/320332	215	Not Affected
BP	GO:0016042	GO: lipid catabolic process	5/443	275/17432	0.831636935	0.895365635	0.825689875	Cpt1a/Mfsd2a/Spp1/Acaa2/Scarb1	5	30 Only Down
NA	NFOL	Pandey: NFOL	22/136	22/144	0.255946168	0.895811586	0.895811586	ENSMUSG00000001281/ENSMUSG00000004633/ENSMUSG00000004892/ENSMUSG00000010021/ENSMUSG00000017146/ENSMUSG00000021303/ENSMUSG00000024754/ENSMUSG00000024935/ENSMUSG00000024985/ENSMUSG00000025140/ENSMUSG00000026657/ENSMUSG00000028617/ENSMUSG00000029086/ENSMUSG00000031934/ENSMUSG00000034616/ENSMUSG00000036356/ENSMUSG00000041653/ENSMUSG00000045394/ENSMUSG00000051615/ENSMUSG00000055723/ENSMUSG00000076431/ENSMUSG00000098132	22	Not Affected
NA	MIR3059_5P	C3: MIR3059_5P	Jan-95	292/15439	0.837902155	0.896185983	0.896185983	14886	1	10 Cap Out
BP	GO:0014706	GO: striated muscle tissue development	Jan-97	396/17432	0.893027116	0.896513557	0.83622171	Fos	1	10 Cap Out
BP	GO:0007265	GO: Ras protein signal transduction	1/114	317/17432	0.877425824	0.8971988	0.862726177	Psd	1	30 Only Up
NA	CTAWWWATA_RSRFC4_Q2	C3: CTAWWWATA_RSRFC4_Q2	Jan-97	332/15439	0.879402441	0.897507785	0.879402441	70605	1	30 Only Up
BP	GO:0002696	GO: positive regulation of leukocyte activation	1/114	318/17432	0.878242269	0.897527995	0.863042723	Gpam	1	30 Only Up
NA	MIR875_3P	C3: MIR875_3P	Jan-95	294/15439	0.839929159	0.897573411	0.897573411	20354	1	10 Cap Out
NA	MIR3919	C3: MIR3919	Jan-95	295/15439	0.840933235	0.897573411	0.897573411	100434	1	10 Cap Out
NA	ZNF524_TARGET_GENES	C3: ZNF524_TARGET_GENES	Jan-95	295/15439	0.840933235	0.897573411	0.897573411	100434	1	10 Cap Out
MF	GO:0001228	GO: DNA-binding transcription activator activity, RNA polymerase II-specific	9/439	451/17373	0.80828118	0.897634757	0.785159861	Nr1h3/Nfib/Myt1/Pax6/Elf4/Atf4/Zfp580/Mef2b/Mef2bl	9	30 Only Down
MF	GO:0019955	GO: cytokine binding	2/439	120/17373	0.810427108	0.897634757	0.785159861	Cops5/Sostdc1	2	30 Only Down
MF	GO:0035064	GO: methylated histone binding	1/439	65/17373	0.811132829	0.897634757	0.785159861	Wdr5	1	30 Only Down
MF	GO:0051536	GO: iron-sulfur cluster binding	1/439	65/17373	0.811132829	0.897634757	0.785159861	Bola2	1	30 Only Down
MF	GO:0051540	GO: metal cluster binding	1/439	65/17373	0.811132829	0.897634757	0.785159861	Bola2	1	30 Only Down
MF	GO:0140034	GO: methylation-dependent protein binding	1/439	65/17373	0.811132829	0.897634757	0.785159861	Wdr5	1	30 Only Down
BP	GO:0002429	GO: immune response-activating cell surface receptor signaling pathway	3/443	178/17432	0.83406248	0.897733101	0.827873109	Cacnb3/Bag6/Lgals3	3	30 Only Down
MF	GO:0019842	GO: vitamin binding	2/439	121/17373	0.814075302	0.897752032	0.785262441	Shmt2/Ogfod1	2	30 Only Down
MF	GO:0046906	GO: tetrapyrrole binding	2/439	121/17373	0.814075302	0.897752032	0.785262441	Pgrmc1/Pxdn	2	30 Only Down
NA	EBNA1BP2_TARGET_GENES	C3: EBNA1BP2_TARGET_GENES	Jan-95	296/15439	0.841931078	0.897845676	0.897845676	20354	1	10 Cap Out
NA	MIR449A	C3: MIR449A	Jan-95	297/15439	0.842922728	0.897845676	0.897845676	72948	1	10 Cap Out
NA	MIR4668_3P	C3: MIR4668_3P	Jan-95	297/15439	0.842922728	0.897845676	0.897845676	11980	1	10 Cap Out
BP	GO:0006513	GO: protein monoubiquitination	1/443	70/17432	0.835612489	0.897937804	0.828061882	Cul4b	1	30 Only Down
BP	GO:0008543	GO: fibroblast growth factor receptor signaling pathway	1/443	70/17432	0.835612489	0.897937804	0.828061882	Fgfr2	1	30 Only Down
BP	GO:0043113	GO: receptor clustering	1/443	70/17432	0.835612489	0.897937804	0.828061882	Grik5	1	30 Only Down
BP	GO:0046626	GO: regulation of insulin receptor signaling pathway	1/443	70/17432	0.835612489	0.897937804	0.828061882	Marcks	1	30 Only Down
BP	GO:0098586	GO: cellular response to virus	1/443	70/17432	0.835612489	0.897937804	0.828061882	Lgals9	1	30 Only Down
BP	GO:1901657	GO: glycosyl compound metabolic process	1/443	70/17432	0.835612489	0.897937804	0.828061882	Mtap	1	30 Only Down
MF	GO:0033293	GO: monocarboxylic acid binding	1/439	66/17373	0.815923255	0.897951263	0.785436708	Gsta4	1	30 Only Down
MF	GO:0022843	GO: voltage-gated cation channel activity	2/439	122/17373	0.817660718	0.897951263	0.785436708	Cacnb3/Kcne1l	2	30 Only Down
MF	GO:0015291	GO: secondary active transmembrane transporter activity	4/439	223/17373	0.818511657	0.897951263	0.785436708	Slc25a5/Slc7a8/Mfsd2a/Slc7a5	4	30 Only Down
NA	MIR3616_3P	C3: MIR3616_3P	5/440	61/15439	0.029661363	0.898080148	0.898080148	67458/20878/13200/212996/20194	5	30 Only Down
NA	R-MMU-4551638	Reactome: SUMOylation of chromatin organization proteins	2/287	62/7790	0.672266532	0.898113574	0.789333961	Sumo3/Nup62	2	30 Only Down
NA	R-MMU-416476	Reactome: G alpha (q) signalling events	5/287	154/7790	0.6760239	0.898113574	0.789333961	Arhgef25/Anxa1/Rgs16/P2ry2/F2r	5	30 Only Down
NA	R-MMU-170822	Reactome: Regulation of Glucokinase by Glucokinase Regulatory Protein	1/287	30/7790	0.67641035	0.898113574	0.789333961	Nup62	1	30 Only Down
NA	R-MMU-5357801	Reactome: Programmed Cell Death	4/287	125/7790	0.682153639	0.898113574	0.789333961	Kpnb1/Lmnb1/Clspn/Bak1	4	30 Only Down
NA	R-MMU-5620912	Reactome: Anchoring of the basal body to the plasma membrane	3/287	95/7790	0.686042598	0.898113574	0.789333961	Tubb5/Cep41/Haus7	3	30 Only Down
NA	R-MMU-110330	Reactome: Recognition and association of DNA glycosylase with site containing an affected purine	1/287	31/7790	0.688378163	0.898113574	0.789333961	H2ax	1	30 Only Down
NA	R-MMU-168928	Reactome: DDX58/IFIH1-mediated induction of interferon-alpha/beta	1/287	31/7790	0.688378163	0.898113574	0.789333961	Nfkbib	1	30 Only Down
NA	R-MMU-445717	Reactome: Aquaporin-mediated transport	1/287	31/7790	0.688378163	0.898113574	0.789333961	Aqp5	1	30 Only Down
NA	R-MMU-5694530	Reactome: Cargo concentration in the ER	1/287	31/7790	0.688378163	0.898113574	0.789333961	Stx5a	1	30 Only Down
NA	R-MMU-73933	Reactome: Resolution of Abasic Sites (AP sites)	1/287	31/7790	0.688378163	0.898113574	0.789333961	Lig1	1	30 Only Down
NA	R-MMU-9670095	Reactome: Inhibition of DNA recombination at telomere	1/287	31/7790	0.688378163	0.898113574	0.789333961	H2ax	1	30 Only Down
NA	R-MMU-3371453	Reactome: Regulation of HSF1-mediated heat shock response	2/287	64/7790	0.689188149	0.898113574	0.789333961	Nup62/Hspa14	2	30 Only Down
NA	R-MMU-74752	Reactome: Signaling by Insulin receptor	2/287	64/7790	0.689188149	0.898113574	0.789333961	Atp6v1f/Fgfr2	2	30 Only Down
NA	R-MMU-1257604	Reactome: PIP3 activates AKT signaling	7/287	216/7790	0.689384904	0.898113574	0.789333961	Psmc3/Psmb6/Trim27/Psmd14/Psmc2/Fgfr2/Rbbp4	7	30 Only Down
NA	R-MMU-418990	Reactome: Adherens junctions interactions	1/287	32/7790	0.699904838	0.898113574	0.789333961	Actb	1	30 Only Down
NA	R-MMU-5576892	Reactome: Phase 0 - rapid depolarisation	1/287	32/7790	0.699904838	0.898113574	0.789333961	Scn5a	1	30 Only Down
NA	R-MMU-975634	Reactome: Retinoid metabolism and transport	1/287	32/7790	0.699904838	0.898113574	0.789333961	Gpc4	1	30 Only Down
NA	R-MMU-6798695	Reactome: Neutrophil degranulation	14/287	424/7790	0.704267276	0.898113574	0.789333961	Kpnb1/Tubb5/Psmc3/Cnn2/Pgrmc1/Prdx4/Psmd14/S100a11/Ddost/Psmc2/Pdap1/Aldoa/Anxa2/Pkm	14	30 Only Down
NA	R-MMU-2559582	Reactome: Senescence-Associated Secretory Phenotype (SASP)	2/287	66/7790	0.705386724	0.898113574	0.789333961	Ccna2/H2ax	2	30 Only Down
NA	R-MMU-9013026	Reactome: RHOB GTPase cycle	2/287	66/7790	0.705386724	0.898113574	0.789333961	Cavin1/Arhgef25	2	30 Only Down
NA	R-MMU-110331	Reactome: Cleavage of the damaged purine	1/287	33/7790	0.711006579	0.898113574	0.789333961	H2ax	1	30 Only Down
NA	R-MMU-1222556	Reactome: ROS and RNS production in phagocytes	1/287	33/7790	0.711006579	0.898113574	0.789333961	Atp6v1f	1	30 Only Down
NA	R-MMU-4085377	Reactome: SUMOylation of SUMOylation proteins	1/287	33/7790	0.711006579	0.898113574	0.789333961	Nup62	1	30 Only Down
NA	R-MMU-427413	Reactome: NoRC negatively regulates rRNA expression	1/287	33/7790	0.711006579	0.898113574	0.789333961	H2ax	1	30 Only Down
NA	R-MMU-5357905	Reactome: Regulation of TNFR1 signaling	1/287	33/7790	0.711006579	0.898113574	0.789333961	Rack1	1	30 Only Down
NA	R-MMU-5693616	Reactome: Presynaptic phase of homologous DNA pairing and strand exchange	1/287	33/7790	0.711006579	0.898113574	0.789333961	Nbn	1	30 Only Down
NA	R-MMU-6811438	Reactome: Intra-Golgi traffic	1/287	33/7790	0.711006579	0.898113574	0.789333961	Stx5a	1	30 Only Down
NA	R-MMU-73927	Reactome: Depurination	1/287	33/7790	0.711006579	0.898113574	0.789333961	H2ax	1	30 Only Down
NA	R-MMU-74158	Reactome: RNA Polymerase III Transcription	1/287	33/7790	0.711006579	0.898113574	0.789333961	Polr2e	1	30 Only Down
NA	R-MMU-76046	Reactome: RNA Polymerase III Transcription Initiation	1/287	33/7790	0.711006579	0.898113574	0.789333961	Polr2e	1	30 Only Down
NA	MIR545_5P	C3: MIR545_5P	Jan-95	298/15439	0.843908221	0.898279278	0.898279278	100434	1	10 Cap Out
NA	mmu05165	KEGG: Human papillomavirus infection	Jan-50	311/7163	0.892171612	0.898324519	0.898324519	12445	1	30 Only Up
NA	MIR9_3P	C3: MIR9_3P	328/14720	336/15439	0.022980896	0.89846998	0.896502687	12444/12550/12727/18519/18390/66314/13855/192657/12873/21844/67877/212448/22388/225055/12398/228026/54650/14365/320100/238799/14394/20442/70238/20855/77015/18803/11630/17311/16000/67895/66687/19263/52679/15525/104625/22333/20425/19084/20403/104111/11736/77579/268482/15228/94186/76260/64010/19042/20476/15904/57266/212281/28114/12950/27015/68018/238871/67288/26401/55946/93834/67082/75901/12177/67154/66270/17909/223527/211401/76773/22770/20286/271377/67057/106248/22661/27416/67102/11820/57738/20112/246707/18189/20463/12558/56515/67180/107045/20496/21888/83921/74493/17771/18569/17859/12369/59058/80892/12662/16412/20843/14768/15463/67273/213464/72674/58244/170760/18986/226856/67448/76857/77767/68365/15259/12848/17242/114715/64899/13555/21985/18706/56456/68259/13175/97064/229709/13809/19769/65973/68268/15502/108079/213499/70025/13347/69743/54216/67656/67980/19712/13486/13406/72587/15505/319974/13047/78829/140488/71720/16974/109593/109135/71323/14911/19647/56726/50790/75746/50770/14719/76775/64209/75747/73699/83946/244886/110842/68014/21813/20588/14760/67263/76789/77044/76499/11977/21399/28105/226470/105440/19249/75612/73379/11855/320271/70611/235472/75423/225908/227638/77371/245386/208618/74256/68743/214627/70363/210998/226841/230796/68564/76895/57376/268480/213056/320878/212712/140742/229603/192190/213054/228994/227449/11906/68750/116873/19664/21808/209743/268783/320609/208922/57295/30046/68770/170753/13619/78100/224405/170439/279561/18708/226442/78752/237082/228071/71690/15379/100201/24004/238076/234967/236904/216543/76522/68795/319478/14924/13405/78521/239250/225631/14619/226418/245555/270669/18105/110350/235132/11861/67948/100532/56805/408068/67296/237400/213109/235504/192198/58180/17300/230249/72852/319263/76108/100737/69807/574402/66871/23859/231991/77097/102442/75540/106143/319636/69727/12805/233246/67883/20192/16847/72462/72972/74342/11481/15258/665775/269639/12632/74838/223255/319565/231986/268291/69568/53619/53626/67495/229663/70248/12340/636808/666048/14804/217882/329251/70425/99889/60344/20677/269704/15247/19291/18992/70579/269629	328	Not Affected
BP	GO:0002757	GO: immune response-activating signal transduction	3/443	179/17432	0.836850112	0.898482198	0.828563913	Cacnb3/Bag6/Lgals3	3	30 Only Down
BP	GO:0009743	GO: response to carbohydrate	3/443	179/17432	0.836850112	0.898482198	0.828563913	Myt1/Rack1/Ndufaf2	3	30 Only Down
BP	GO:0034249	GO: negative regulation of cellular amide metabolic process	3/443	179/17432	0.836850112	0.898482198	0.828563913	Rack1/Eif2ak3/Enc1	3	30 Only Down
BP	GO:0048706	GO: embryonic skeletal system development	2/443	127/17432	0.837026197	0.898482198	0.828563913	Col1a1/Fgfr2	2	30 Only Down
NA	MIR34A_5P	C3: MIR34A_5P	Jan-95	300/15439	0.845860891	0.899125231	0.899125231	72948	1	10 Cap Out
NA	NFXL1_TARGET_GENES	C3: NFXL1_TARGET_GENES	Jan-95	300/15439	0.845860891	0.899125231	0.899125231	14281	1	10 Cap Out
BP	GO:0051480	GO: regulation of cytosolic calcium ion concentration	6/443	326/17432	0.83944862	0.899274327	0.829294399	Cacnb3/P2ry2/Cd24a/F2r/Bak1/Eif5a	6	30 Only Down
BP	GO:0002637	GO: regulation of immunoglobulin production	1/443	71/17432	0.839806918	0.899274327	0.829294399	Tnfsfm13	1	30 Only Down
BP	GO:0010833	GO: telomere maintenance via telomere lengthening	1/443	71/17432	0.839806918	0.899274327	0.829294399	Parp1	1	30 Only Down
BP	GO:0021885	GO: forebrain cell migration	1/443	71/17432	0.839806918	0.899274327	0.829294399	Axl	1	30 Only Down
BP	GO:0033627	GO: cell adhesion mediated by integrin	1/443	71/17432	0.839806918	0.899274327	0.829294399	Cd24a	1	30 Only Down
BP	GO:0045670	GO: regulation of osteoclast differentiation	1/443	71/17432	0.839806918	0.899274327	0.829294399	Trem2	1	30 Only Down
BP	GO:1901184	GO: regulation of ERBB signaling pathway	1/443	71/17432	0.839806918	0.899274327	0.829294399	Nup62	1	30 Only Down
BP	GO:1902369	GO: negative regulation of RNA catabolic process	1/443	71/17432	0.839806918	0.899274327	0.829294399	Fus	1	30 Only Down
BP	GO:1904888	GO: cranial skeletal system development	1/443	71/17432	0.839806918	0.899274327	0.829294399	Fgfr2	1	30 Only Down
CC	GO:0098978	GO: glutamatergic synapse	1/116	311/17606	0.874346948	0.899328289	0.899328289	Slc1a2	1	30 Only Up
MF	GO:0004674	GO: protein serine/threonine kinase activity	8/439	412/17373	0.821200679	0.899342612	0.786653719	Nuak1/Lats2/Tnk2/Aurka/Nrbp1/Eif2ak3/Melk/Sostdc1	8	30 Only Down
BP	GO:0022604	GO: regulation of cell morphogenesis	1/114	321/17432	0.8806594	0.899491734	0.864931011	Hpn	1	30 Only Up
NA	PITX1_TARGET_GENES	C3: PITX1_TARGET_GENES	Jan-95	301/15439	0.846828142	0.899537691	0.899537691	14155	1	10 Cap Out
NA	NPM1_TARGET_GENES	C3: NPM1_TARGET_GENES	Jan-95	302/15439	0.847789387	0.899943211	0.899943211	12799	1	10 Cap Out
NA	MIR9_3P	C3: MIR9_3P	Jan-97	336/15439	0.882470401	0.900109433	0.881951606	21419	1	30 Only Up
NA	R-MMU-5673000	Reactome: RAF activation	1/287	34/7790	0.721699001	0.900680353	0.791589851	Shoc2	1	30 Only Down
NA	R-MMU-6804757	Reactome: Regulation of TP53 Degradation	1/287	34/7790	0.721699001	0.900680353	0.791589851	Ccna2	1	30 Only Down
NA	R-MMU-6806003	Reactome: Regulation of TP53 Expression and Degradation	1/287	34/7790	0.721699001	0.900680353	0.791589851	Ccna2	1	30 Only Down
NA	R-MMU-73728	Reactome: RNA Polymerase I Promoter Opening	1/287	34/7790	0.721699001	0.900680353	0.791589851	H2ax	1	30 Only Down
NA	R-MMU-77289	Reactome: Mitochondrial Fatty Acid Beta-Oxidation	1/287	34/7790	0.721699001	0.900680353	0.791589851	Acaa2	1	30 Only Down
NA	R-MMU-9013424	Reactome: RHOV GTPase cycle	1/287	34/7790	0.721699001	0.900680353	0.791589851	Tpm4	1	30 Only Down
NA	R-MMU-9006931	Reactome: Signaling by Nuclear Receptors	6/287	195/7790	0.730489285	0.90091956	0.791800085	Nr1h3/Gtf2f1/Polr2e/Cpt1a/H2ax/Prmt1	6	30 Only Down
NA	R-MMU-109704	Reactome: PI3K Cascade	1/287	35/7790	0.731997142	0.90091956	0.791800085	Fgfr2	1	30 Only Down
NA	R-MMU-2424491	Reactome: DAP12 signaling	1/287	35/7790	0.731997142	0.90091956	0.791800085	Trem2	1	30 Only Down
NA	R-MMU-425397	Reactome: Transport of vitamins, nucleosides, and related molecules	1/287	35/7790	0.731997142	0.90091956	0.791800085	Slc25a5	1	30 Only Down
NA	R-MMU-427359	Reactome: SIRT1 negatively regulates rRNA expression	1/287	35/7790	0.731997142	0.90091956	0.791800085	H2ax	1	30 Only Down
NA	R-MMU-5663213	Reactome: RHO GTPases Activate WASPs and WAVEs	1/287	35/7790	0.731997142	0.90091956	0.791800085	Actb	1	30 Only Down
NA	R-MMU-5696400	Reactome: Dual Incision in GG-NER	1/287	35/7790	0.731997142	0.90091956	0.791800085	Cul4b	1	30 Only Down
MF	GO:0015103	GO: inorganic anion transmembrane transporter activity	2/439	124/17373	0.824646548	0.901066937	0.788161984	Clic3/Cldn4	2	30 Only Down
MF	GO:0030674	GO: protein-macromolecule adaptor activity	5/439	274/17373	0.825622154	0.901066937	0.788161984	Stx5a/Rack1/Fscn1/Col1a2/Nup62	5	30 Only Down
NA	LET_7D_5P	C3: LET_7D_5P	Jan-97	338/15439	0.883975285	0.901114642	0.882936536	23954	1	30 Only Up
BP	GO:0071805	GO: potassium ion transmembrane transport	3/443	181/17432	0.842304595	0.901215699	0.831084697	Kcnmb1/Trem2/Kcne1l	3	30 Only Down
BP	GO:0002250	GO: adaptive immune response	7/443	375/17432	0.843616989	0.901215699	0.831084697	Tnfsfm13/Trim27/Alcam/Trem2/Anxa1/Nbn/Cd24a	7	30 Only Down
BP	GO:0006626	GO: protein targeting to mitochondrion	1/443	72/17432	0.843894559	0.901215699	0.831084697	Grpel1	1	30 Only Down
BP	GO:0030512	GO: negative regulation of transforming growth factor beta receptor signaling pathway	1/443	72/17432	0.843894559	0.901215699	0.831084697	Tgfb1i1	1	30 Only Down
BP	GO:0033143	GO: regulation of intracellular steroid hormone receptor signaling pathway	1/443	72/17432	0.843894559	0.901215699	0.831084697	Parp1	1	30 Only Down
BP	GO:0035914	GO: skeletal muscle cell differentiation	1/443	72/17432	0.843894559	0.901215699	0.831084697	Uqcc2	1	30 Only Down
BP	GO:0043154	GO: negative regulation of cysteine-type endopeptidase activity involved in apoptotic process	1/443	72/17432	0.843894559	0.901215699	0.831084697	Cryab	1	30 Only Down
BP	GO:0046824	GO: positive regulation of nucleocytoplasmic transport	1/443	72/17432	0.843894559	0.901215699	0.831084697	Ipo5	1	30 Only Down
BP	GO:0051279	GO: regulation of release of sequestered calcium ion into cytosol	1/443	72/17432	0.843894559	0.901215699	0.831084697	F2r	1	30 Only Down
BP	GO:2000573	GO: positive regulation of DNA biosynthetic process	1/443	72/17432	0.843894559	0.901215699	0.831084697	Npm1	1	30 Only Down
NA	MIR147B_5P	C3: MIR147B_5P	Jan-95	304/15439	0.849694006	0.901348901	0.901348901	13051	1	10 Cap Out
BP	GO:0050900	GO: leukocyte migration	1/114	324/17432	0.883028959	0.901404702	0.866770478	Pikfyve	1	30 Only Up
NA	R-MMU-110313	Reactome: Translesion synthesis by Y family DNA polymerases bypasses lesions on DNA template	1/287	36/7790	0.741915494	0.901761619	0.792540155	Pclaf	1	30 Only Down
NA	R-MMU-112399	Reactome: IRS-mediated signalling	1/287	36/7790	0.741915494	0.901761619	0.792540155	Fgfr2	1	30 Only Down
NA	R-MMU-5250941	Reactome: Negative epigenetic regulation of rRNA expression	1/287	36/7790	0.741915494	0.901761619	0.792540155	H2ax	1	30 Only Down
NA	R-MMU-5693579	Reactome: Homologous DNA Pairing and Strand Exchange	1/287	36/7790	0.741915494	0.901761619	0.792540155	Nbn	1	30 Only Down
NA	R-MMU-6806667	Reactome: Metabolism of fat-soluble vitamins	1/287	36/7790	0.741915494	0.901761619	0.792540155	Gpc4	1	30 Only Down
NA	R-MMU-5576891	Reactome: Cardiac conduction	3/287	104/7790	0.743562705	0.901761619	0.792540155	Scn5a/Fxyd6/Kcne1l	3	30 Only Down
NA	R-MMU-199977	Reactome: ER to Golgi Anterograde Transport	4/287	137/7790	0.749325534	0.901761619	0.792540155	Tubb6/Stx5a/Capzb/Tuba1c	4	30 Only Down
NA	R-MMU-109606	Reactome: Intrinsic Pathway for Apoptosis	1/287	37/7790	0.751468016	0.901761619	0.792540155	Bak1	1	30 Only Down
NA	R-MMU-1660662	Reactome: Glycosphingolipid metabolism	1/287	37/7790	0.751468016	0.901761619	0.792540155	Arsi	1	30 Only Down
NA	R-MMU-380108	Reactome: Chemokine receptors bind chemokines	1/287	37/7790	0.751468016	0.901761619	0.792540155	Pf4	1	30 Only Down
NA	R-MMU-3928662	Reactome: EPHB-mediated forward signaling	1/287	37/7790	0.751468016	0.901761619	0.792540155	Actb	1	30 Only Down
NA	R-MMU-5362517	Reactome: Signaling by Retinoic Acid	1/287	37/7790	0.751468016	0.901761619	0.792540155	Cpt1a	1	30 Only Down
NA	R-MMU-5625886	Reactome: Activated PKN1 stimulates transcription of AR (androgen receptor) regulated genes KLK2 and KLK3	1/287	37/7790	0.751468016	0.901761619	0.792540155	H2ax	1	30 Only Down
BP	GO:0045861	GO: negative regulation of proteolysis	5/443	281/17432	0.845114591	0.9022754	0.832061934	Nr1h3/Bag6/Cryab/Rpl11/Rpl23	5	30 Only Down
CC	GO:0016324	GO: apical plasma membrane	1/116	323/17606	0.884098353	0.902359352	0.902359352	Gja1	1	30 Only Up
CC	GO:0031301	GO: integral component of organelle membrane	1/116	325/17606	0.885648994	0.902359352	0.902359352	Sfxn5	1	30 Only Up
NA	MIR103A_3P_MIR107	C3: MIR103A_3P_MIR107	243/14720	248/15439	0.023594305	0.902456633	0.900480611	12006/17261/72722/71687/16600/18475/103236/233410/241113/12395/116701/238799/74463/18141/22123/22658/83431/13982/54198/11630/13179/117600/14160/52653/14406/104570/18015/260302/11736/27386/59032/664883/217684/104859/218038/18003/19134/13003/218441/71228/26419/66897/75646/22762/22770/17886/19230/224088/16564/16155/104015/20273/268980/76217/76308/29877/12234/23806/192216/76577/23792/18187/18143/15463/19258/68724/13714/11352/67857/16574/64930/13830/72425/74182/94212/74252/56758/56426/192195/50754/13841/433693/68268/242585/18027/319965/69181/54170/170731/12182/15194/18196/71521/12753/21814/23881/69076/108655/16438/74741/15204/18576/12036/59288/67117/99375/102247/108150/80750/58198/66817/76886/19883/71819/72774/74125/12530/18087/218543/320253/246727/242662/67564/57257/72552/67712/20474/13612/319277/237943/21665/319876/232146/26563/70757/73469/234663/231386/75991/98402/67615/16981/218989/71474/12283/214804/18109/331401/218952/70911/105148/57376/69641/243272/228829/67501/666794/20623/320878/67198/73174/100038725/227449/74675/208922/53415/12293/101476/12014/12571/208890/227399/227195/11932/192119/236511/27494/235431/78908/56068/99031/76850/223697/338523/319642/320080/66787/18754/70625/232341/55988/320472/76824/213988/228911/408068/239133/76551/233805/56430/70804/71801/58180/56526/18795/76800/19091/71667/215476/16534/431706/238690/329178/329260/269774/218314/387524/23888/75705/140630/11481/14252/215789/94219/23807/20724/207806/53883/229055/11735/227210/20603/78619/70425/16572/107368/228432/110876/76965/244059/636931/19291/223922	243	Not Affected
NA	MIR196A_3P	C3: MIR196A_3P	117/14720	118/15439	0.023969911	0.902456633	0.900480611	20683/109880/11767/72349/23790/13476/330790/20807/66999/67844/327826/20742/104625/19027/20969/11843/26419/14180/211401/16646/72692/18189/13819/65113/68166/66514/23972/13669/20873/241066/19243/226751/12334/170484/50884/76969/78655/16449/26450/17957/13589/114893/229658/73205/242509/15572/11518/56041/73178/20430/13641/234214/14388/382034/66427/112405/75717/17436/71709/13655/19058/67712/329910/14236/69162/227800/225192/18759/78250/68564/56407/192157/229949/19773/170753/12014/70797/67490/21763/237221/227195/78283/14738/68420/235184/66923/78749/100042807/233115/229320/545428/73710/211961/20238/225280/226265/105827/56484/64453/320183/22704/71436/76108/23859/231991/54607/329260/53424/215814/56298/215474/333050/231986/382236/105352/620592/223922	117	Not Affected
NA	MIR4261	C3: MIR4261	406/14720	417/15439	0.024280431	0.902456633	0.900480611	23947/216810/20370/18519/14025/67223/27364/53623/16997/67877/224997/66070/18575/79221/231999/17260/12974/12929/68969/21885/67466/215690/80287/20479/53334/14394/56398/12301/17222/13522/213819/12793/11566/67533/12298/320405/76199/76719/22778/11622/53599/22288/103213/94221/19272/108030/69288/14479/260315/110532/66196/13382/18472/72194/53859/14420/217684/66505/70127/14706/67252/20963/76251/69672/12380/18548/69048/18260/238871/15165/246103/26401/21834/70564/12339/69019/57258/75901/50789/12279/54196/14368/11600/55960/319613/19013/321003/72555/13731/68708/56490/54128/15160/22661/23794/80285/77975/11512/207214/68050/67053/105727/107934/225131/66878/13367/17191/67222/53382/66810/14319/21416/14585/214084/94067/93730/216439/17344/68117/12909/56529/192678/18186/76577/29819/66799/72097/75570/12021/26895/15562/18640/19775/226519/68972/14130/19737/13434/57170/67889/20687/68032/17876/19361/114715/57432/18019/99377/68295/81004/28030/18645/28146/11444/56417/67225/56811/99887/242341/64817/56079/71354/242509/18027/56374/214150/20346/57317/54216/19822/71116/11787/18595/12753/19092/23881/72399/207565/243743/73998/243548/214899/70686/110379/22775/384569/103968/11595/19337/14168/94190/27359/94216/99375/52123/244373/21951/23965/13617/71306/333329/18021/73699/66660/19883/83946/71999/20320/68291/80907/17973/78798/18046/19274/75769/319651/76499/99571/14800/110611/213234/13612/319277/18012/52837/231464/245578/73379/244871/236899/75317/72171/72535/269252/73469/320150/22160/78755/71409/234373/75423/226151/109594/66468/237500/330863/73945/54673/16764/240396/67016/77065/78938/114874/58909/70911/232023/73173/69641/212285/218236/70925/544696/218203/73467/140742/246198/67943/50908/56705/208647/320127/277250/54381/70420/94246/227723/224648/17967/207181/214459/242960/98256/18798/21853/50791/320840/23908/210035/170753/329739/77593/69352/108653/171463/227195/320595/20908/236511/28081/21411/66573/320541/17096/73422/27528/223513/71198/243277/14260/56458/12778/332359/380686/218739/14367/211936/70675/225631/52150/229593/241070/52463/59021/75625/212163/230936/56697/11840/18996/240476/109154/209478/239318/71833/103511/242109/14841/326623/209966/24074/279653/268491/11842/78286/243499/69865/17755/75770/70357/77097/14218/240442/17314/12180/11865/14348/52855/26874/116871/231014/14806/109785/109151/224647/15364/71389/269774/545389/107823/320679/73712/268890/15258/333050/26875/63985/320429/68036/320713/75785/74838/30928/68675/12237/20724/22773/224585/67532/241311/72821/20668/328833/14804/328949/320438/214944/244895/100043272/99003/11702/110876/100040766/58230/268281/71844	406	Not Affected
NA	MIR520A_5P	C3: MIR520A_5P	150/14720	152/15439	0.024959315	0.902456633	0.900480611	13497/17119/17936/12728/19047/13046/72183/19062/13836/14884/14343/104156/98396/72477/50799/70008/76080/70791/20224/14479/245944/19263/80294/103583/18559/18472/20338/26932/74559/18424/19645/19013/16646/20658/75178/64144/66514/22359/12487/52231/22145/15562/269116/329278/16874/241447/11909/19419/70747/19220/75137/76742/15356/11647/56809/236573/66881/67784/108078/20408/72074/110094/23808/22751/76863/75747/56872/94180/76459/235527/54369/20187/56198/94093/242126/244585/71751/108664/72895/68842/67946/317717/209047/629059/66994/223739/234594/67484/101809/68524/268480/70297/20623/12142/15402/73102/22225/380711/54366/140481/54608/241656/215114/69581/56175/100039795/24061/69562/20908/381085/74178/101202/170743/268297/327951/22272/66580/12193/18231/74325/230936/68203/213988/170947/235281/269233/433771/101122/233490/13384/107371/27401/72504/319535/20745/22134/269774/52398/16510/24015/68364/18213/103537/69632/226610/215474/668166/319909/17472/71844	150	Not Affected
NA	MIR5584_5P	C3: MIR5584_5P	241/14720	246/15439	0.0250471	0.902456633	0.900480611	13497/69692/11542/20683/214162/217082/12290/12505/56275/210108/15569/215690/19130/21945/19046/11596/77015/76199/66201/20868/213084/20969/19084/170930/67128/70834/18789/75627/54604/18193/80898/18548/14064/11752/219150/213053/24064/54196/18162/67154/30945/223527/67731/16180/56637/13052/22379/78586/20983/14312/107045/72930/17126/14682/67072/54364/18569/67590/240665/83962/20250/19271/56715/68117/23792/22218/98267/22099/98415/240756/58244/74106/26381/407823/53872/13436/81004/22401/16649/75939/14547/229709/66350/404710/67981/13684/242259/18491/230257/73094/242557/69181/19244/66464/213499/18125/319974/11746/68465/16974/232441/20928/233789/19346/70974/28018/68792/12830/83453/11856/18983/71306/19651/76775/212999/77116/54725/69478/330267/67263/229780/170737/93686/75735/75914/101314/74347/240055/547253/13612/16979/69470/20605/171286/71769/170790/237523/235472/66725/68283/24017/277468/68999/68564/67333/14628/26447/192157/18516/209462/108946/66290/54608/233489/381270/208869/231207/56306/140577/399568/381305/214812/237222/108653/227195/279561/234889/225339/100177/105000/75563/226518/19290/268354/64291/99696/244923/66733/70625/217826/225608/217517/12835/234542/211739/22360/66958/279653/216516/100737/69865/74026/226075/231991/108058/11983/56491/18779/328572/18212/13134/69539/18994/71389/269774/14677/53605/77018/270156/66603/77519/271786/56194/320713/215789/75785/16561/382236/18383/239857/242291/99237/67495/71275/329251/70604/99889/382423/99003/78802/14377/623474/353310/75710/51795/224836/66892/75507/100503583/320832/71844	241	Not Affected
NA	MIR4686	C3: MIR4686	77/14720	77/15439	0.025187874	0.902456633	0.900480611	71538/15426/116701/170749/69938/216344/54189/78767/70373/72805/16553/19206/71200/22762/17968/13052/30960/21873/19671/83962/12304/240726/66646/52477/227960/73649/12359/76464/27054/67713/58193/66928/19359/13131/77809/171508/13193/234199/76775/11804/23871/83946/66111/68250/320253/380928/217980/77110/213262/230648/69162/75533/226151/67878/15404/320878/59020/320538/76223/170753/246229/381085/66690/70466/226123/72065/54420/22138/11480/11491/319554/140630/109323/228942/224585/19122/102294	77	Not Affected
NA	MIR4799_5P	C3: MIR4799_5P	378/14720	388/15439	0.025259278	0.902456633	0.900480611	56077/14025/217026/17119/235072/12745/20585/72999/54446/21780/108069/212448/18749/14378/22026/68473/26556/11848/14365/56044/19130/13593/13164/52592/237615/100072/104394/56847/22439/216965/18099/75909/66884/75580/19183/76757/19714/215821/382406/20393/20503/19324/237542/24117/12750/66397/73324/216616/71943/214384/59027/208439/72047/56494/664883/81535/18080/19042/15251/66505/74413/18222/66549/11774/382793/60411/22334/23955/16648/76007/219140/21943/66897/19645/170762/15529/11600/223770/19230/67841/19090/56490/28185/67102/207214/12648/23984/109801/210148/224938/30960/21417/20662/24066/17126/70417/67988/67383/240641/76073/17771/13669/107358/72018/226182/12675/93730/320910/76987/225743/70998/15452/67071/192216/83691/74013/81898/227099/22099/19258/98415/72978/19737/66977/17533/29809/18227/269275/11477/320267/24136/53416/228413/67231/14683/170791/81004/20482/58869/51938/320024/69276/55994/14547/72776/83398/80890/12479/65973/56376/24018/13841/73094/29864/69181/110198/230761/20481/68303/67073/13486/71914/56041/71900/20018/71777/78937/13990/232286/67166/330401/16974/109135/71323/16653/67015/320560/19362/11784/233335/56372/11907/59052/233802/70495/22284/14168/13193/11856/12169/17257/23965/71910/234138/67920/14388/58994/70984/75717/76509/19883/93683/207596/56469/76365/56403/100039681/78798/330267/67263/110920/210789/66676/77044/210126/229776/215015/319765/57874/16525/320184/68842/414872/106585/231464/72135/244548/17342/213993/230514/71330/217593/219228/109284/215008/213673/239606/66870/12226/234594/74239/227933/102093/22289/13016/22361/54375/26942/626596/241915/72826/329877/12326/71982/244091/209462/228994/227449/67412/226744/72759/53901/231207/378431/228536/16798/320840/67143/272322/108151/68904/72201/66185/116914/19726/66092/320595/279561/18708/235533/330914/67886/223267/22067/54611/245049/74129/98403/228071/14945/235461/245638/105000/338523/101148/14702/19222/244667/75847/16522/93890/545428/216543/231413/320080/72290/67158/211936/78653/70675/218100/320351/68744/93886/217648/217653/71865/56805/27047/233571/13640/333605/102502/56430/227580/58172/266744/105787/22702/109054/66871/11491/269023/320817/231991/76273/239408/66500/215708/12805/16367/56386/54607/20451/320492/78923/195727/80883/13507/69718/105504/72108/228662/30963/76179/26413/70503/382236/72554/226844/231863/229055/213326/14107/212517/67795/73463/50500/622408/329504/66311/60344/102294/620393/140810/381823/233033/231506	378	Not Affected
NA	MEF2_02	C3: MEF2_02	211/14720	215/15439	0.025673712	0.902456633	0.900480611	20198/269593/21401/11677/69524/13004/84036/54446/108943/29811/11826/79221/17260/98660/12372/14401/268859/17906/277973/27218/22439/21858/22780/20528/237781/27357/13982/76757/69288/14219/71137/103583/67579/20922/214384/53313/11488/20741/110521/19206/210044/12950/16709/16648/12294/21807/71978/66270/21685/56233/22061/14167/15370/67866/64656/108013/107045/67383/22682/107975/67155/16814/16404/56530/14048/23792/21956/21952/26381/11910/68870/69987/241494/22174/19383/14696/26422/12373/109245/226922/59006/13841/242509/70122/15572/67733/230761/66146/56219/19017/54723/13047/12723/108655/14812/52163/12715/71974/17304/72981/12361/21953/93761/22184/17930/15446/11739/18997/12354/53376/19417/56693/20840/74100/78267/225638/94093/14402/77110/70661/235086/75141/320271/226154/16716/22160/268481/71302/213068/235344/23957/22348/72507/217864/212285/16524/65112/64051/75687/320127/15412/26938/68760/207181/435766/17986/77669/114249/11932/20678/240753/56068/17096/217692/140491/100129/27528/223513/235542/208666/319415/13609/13405/11549/140484/56173/239337/378435/207215/18996/18121/227522/228966/72065/278097/74165/319263/54711/23859/12805/11865/16367/18521/12817/50780/170735/319156/17901/80288/30928/54376/16069/76982/12837/11464/13865/360198/229665/11875/240168/237336/387609/14761/72330/214230/228003/110893/12335/381339/320292/21924	211	Not Affected
NA	MIR6868_5P	C3: MIR6868_5P	115/14720	116/15439	0.026003709	0.902456633	0.900480611	80886/140486/12977/20932/17756/57437/14462/13557/218772/109934/18612/170749/53422/19364/67972/93759/260315/76901/193670/11418/67128/217946/238328/22632/78903/78771/23955/73340/27373/69053/11838/70508/320007/107589/65970/224938/66878/80718/20496/20409/237010/20843/13838/170760/11899/11477/17754/16449/21985/29812/73182/230257/67123/15441/72144/11569/14911/232560/67867/109359/272428/76954/18983/112405/102423/67469/330260/230700/12970/319765/69020/319876/14236/70611/242418/70646/234356/240396/230796/16526/214301/213056/18816/320678/192157/15412/217124/76281/69562/237979/16440/67792/241035/100503884/66528/269233/75209/319670/242484/67374/72902/243084/320679/170738/272031/17252/214593/241311/11735/239126/11702/60344/224836/268595/223922	115	Not Affected
NA	MIR761	C3: MIR761	210/14720	214/15439	0.026493876	0.902456633	0.900480611	11482/14025/269593/384061/12028/56380/18654/103135/12387/238799/20445/19053/19130/67893/74463/26407/12977/59022/12793/11566/68299/216965/72324/16706/68066/14081/18537/215335/67579/53313/268490/73293/23876/22031/66482/16553/18193/68018/26419/15460/14573/22631/170719/67731/72117/56490/56637/20462/16646/18712/20681/225467/76217/14680/14585/83962/72199/320910/14169/12416/12877/70998/68039/18387/77040/19212/17354/67857/227731/74270/57170/22029/68365/16874/14725/381379/54338/12125/74189/18019/81004/228850/14013/242083/99738/56376/329908/18027/70088/74155/170731/54188/74122/68498/211548/69824/14069/16150/14182/67920/108150/234309/72185/110119/66867/18007/235441/214424/74769/232430/225638/242662/215015/232187/52202/12402/74302/240055/237625/69162/338367/100502698/268345/269060/72745/238123/18391/67615/73158/626596/67878/68564/268480/70297/382010/233733/208104/13040/380711/11906/218811/98999/65945/116848/381305/214812/107182/171463/226594/26374/106707/235380/16565/225339/78908/76582/57339/21769/320080/55988/67393/225280/64450/209225/67956/16576/219257/320736/72852/54711/71667/19342/28295/77097/19895/242202/215476/20541/69727/320706/116871/16367/22134/192285/268958/108937/210973/140630/54667/26875/19317/74838/26413/268936/78428/74254/76707/233726/75547/94353/233103/229055/239510/545291/241489/244059/71979/19291/97487/665574	210	Not Affected
NA	MIR3692_3P	C3: MIR3692_3P	266/14720	272/15439	0.027622597	0.902456633	0.900480611	216131/27078/18654/20815/18073/16590/19385/17113/14365/17295/238799/98404/14051/56369/13661/70238/56354/12301/105522/100072/12793/20181/67996/12928/22780/16647/22658/68729/27041/83431/67851/66403/11846/59044/68585/20403/11430/70834/64010/56217/20729/212281/17129/68018/16563/24056/72125/239188/66897/72486/58245/105559/20024/97998/58998/56490/67742/24001/70536/14815/17714/14682/13194/17771/212391/27360/72018/68730/17344/225743/192216/12912/14660/98366/65247/59125/19264/18640/18986/78255/226849/17354/77767/66691/94229/407823/227937/14425/68170/80985/24128/71934/19124/69276/11416/21384/66921/56811/99887/56195/11532/56224/70568/76132/68268/71148/73094/11639/80912/14105/66146/20346/213499/109108/101118/387314/22284/12361/18715/19893/67075/12212/78789/14605/16168/75796/18988/54725/73744/26611/56469/72179/270192/12217/218613/20501/77044/329506/17920/108155/66306/15957/237943/20272/70354/18130/20293/20296/109332/320150/114774/210982/74256/227325/74012/240396/20842/54375/331401/210274/72413/217864/20623/140742/102162/20473/228994/218820/212898/230162/237310/627049/14190/69581/228536/272322/170753/12571/66357/75415/76559/234889/75605/228061/382066/338523/242505/212514/26879/382252/101202/78244/332359/382867/319701/70625/20324/232341/225631/171167/108154/217517/245555/23966/229700/238247/408068/70466/71276/93736/22666/78757/237553/76800/270110/93873/14934/233833/269023/18751/107371/70567/68598/100604/431706/14348/238690/432508/74901/22640/231014/338366/14806/54607/19820/269774/107823/20747/235028/54598/72723/381485/19317/16516/338354/239857/74326/77853/211978/56496/215641/19283/241919/76626/213402/24067/78619/105171/228432/667373/382111/676527/621976/212728/241989/71844	266	Not Affected
NA	MIR525_5P	C3: MIR525_5P	147/14720	149/15439	0.027845692	0.902456633	0.900480611	13497/17119/17936/12728/19047/13046/72183/19062/13836/14884/14343/104156/98396/72477/50799/70008/76080/70791/20224/14479/245944/19263/80294/103583/18559/18472/20338/26932/74559/18424/19645/19013/16646/20658/75178/64144/66514/22359/12487/22145/269116/329278/16874/241447/11909/19419/70747/19220/75137/76742/15356/11647/56809/236573/66881/67784/108078/20408/72074/110094/23808/22751/76863/75747/56872/94180/235527/54369/20187/56198/94093/242126/244585/71751/108664/72895/68842/67946/317717/209047/66994/223739/234594/67484/101809/68524/268480/70297/20623/12142/15402/73102/22225/380711/54366/54608/241656/215114/69581/56175/100039795/24061/69562/20908/381085/74178/101202/170743/268297/327951/22272/66580/12193/18231/74325/230936/68203/213988/170947/235281/269233/433771/101122/233490/13384/107371/27401/72504/319535/20745/22134/224647/269774/52398/16510/24015/68364/18213/103537/69632/226610/215474/545156/668166/319909/17472/71844	147	Not Affected
NA	STAT6_02	C3: STAT6_02	237/14720	242/15439	0.028203484	0.902456633	0.900480611	72614/217069/68995/16818/15395/74030/12873/20514/20375/54446/16197/20850/53417/17260/13018/13836/12387/93760/268859/17523/56032/67605/56354/105522/18132/14247/15483/67126/60533/140887/216965/246104/12928/71966/26931/72318/58231/76719/12981/67707/20393/77048/74782/103583/67579/17001/76901/104570/71943/208659/26406/76265/15417/14836/22031/110521/13614/66695/238871/22418/213019/11564/67760/208650/57781/16770/13363/67488/56310/20230/66978/30051/11516/269003/56515/106952/18596/76308/26412/15242/20591/69654/19201/80902/213464/11899/241226/263803/24136/353156/332579/18510/17076/241494/14725/72401/17536/67693/77038/269338/76464/12156/73847/12350/56758/56426/66921/74343/13645/53378/13841/80912/51796/100210/12986/269589/230737/22319/433904/12753/56792/21426/231834/20018/14254/14693/78829/16768/14812/66087/22323/20352/70974/16797/360216/75974/74131/14168/18715/382253/66889/50768/56445/68865/53376/72446/225638/240263/140476/72713/72482/57257/207777/140721/329416/72053/20918/16716/27261/22160/238130/67937/239618/74772/56368/234875/268448/246198/233204/233424/56705/83925/15412/14710/227541/27278/98732/277360/17684/18796/71795/232989/13876/213556/13875/74288/228071/192187/14945/16440/226518/240869/18993/102103/225929/12856/15361/80837/76469/268566/78317/68159/17357/12064/56484/78618/100061/228368/241303/233490/18751/21892/270160/231821/20564/71389/387524/54353/50780/270156/27801/231382/12488/80281/68036/14775/224829/21353/20529/54376/21407/12399/56222/23892/110876/434215/170676	237	Not Affected
NA	MIR4680_3P	C3: MIR4680_3P	236/14720	241/15439	0.029047848	0.902456633	0.900480611	192657/232533/20585/16600/54446/70560/19047/225055/17260/71382/14365/22213/14051/56873/12175/70575/22612/66999/30942/83431/215821/28193/72780/66816/75530/73324/216760/14799/53892/118453/72194/81535/15251/54604/27277/104776/70373/16553/14057/66549/107767/69590/75901/67731/26425/72117/12892/93871/170765/76737/224794/268980/58226/104215/71828/66648/225131/21355/74002/225207/68857/17128/107029/18569/20411/12173/83493/93730/67071/269424/14545/67876/53945/22779/12790/29809/67448/76899/94229/17996/212772/15259/80985/69976/20619/228602/114715/12349/67472/14547/20912/99899/19299/26409/110198/20346/84652/80334/320661/12753/12452/12589/20602/71900/269831/93735/13113/26357/52428/103968/66885/66165/13043/19652/108062/20377/13617/17125/17973/74020/19087/330267/74205/66676/77044/104718/77057/633285/108672/319876/66860/231430/100121/242418/234663/231380/12283/75841/226841/73173/338349/213056/59020/73467/140742/13040/209462/229584/17828/353211/54608/72007/12563/207181/378431/170753/12571/226551/381305/104082/66011/71653/15560/211612/234889/277396/75605/216551/105000/217664/69306/68795/319415/68861/98496/217517/236285/240960/228911/210711/76551/68777/12772/26466/14366/70804/17300/76157/71643/381694/18857/18514/231991/98685/67311/17690/69727/108900/431706/238690/22640/16367/13112/54607/20388/70771/67883/20192/76539/387524/81799/231086/170738/232440/56194/330177/76051/382236/13063/380669/211978/545370/229055/269959/241514/238693/107065/16597/100978/67048/78619/623279/114641/100502940/621976/231506	236	Not Affected
NA	MIR4796_3P	C3: MIR4796_3P	236/14720	241/15439	0.029047848	0.902456633	0.900480611	14158/12550/17877/22781/83435/21856/224997/54446/14009/18736/16573/14055/14365/52592/66637/50799/11303/57437/15481/243362/67998/116891/22658/79555/106628/19714/216080/71361/71902/327826/19696/16886/208439/217378/13385/18080/73086/109181/170721/83924/218518/19418/16195/14661/74427/24056/219181/50789/56215/67434/14167/74201/28185/12228/13682/22379/18174/94185/83965/72016/16774/83814/18552/54525/54130/17281/320910/15463/13838/77040/19258/98415/26381/67121/16401/11800/12848/271842/12156/13537/66044/13559/58869/16649/72033/229658/14066/76299/73094/11426/68991/11787/19712/246293/231760/12492/16885/13113/12515/232560/320560/22323/20352/74131/110651/66889/11502/18536/71310/12400/234678/75747/330953/67958/21813/74125/69032/230700/244879/13655/244654/72258/28105/232237/18764/230597/56174/78593/194388/69470/56208/112407/78610/76478/238130/75991/226151/223827/24017/235442/224481/55992/73945/100017/226841/114874/26876/237860/76376/218203/68815/225348/56524/56338/67005/75788/11906/100763/54381/98999/320609/242960/627049/70797/81006/171463/72993/72750/14369/73845/235431/104681/75605/235461/211986/72190/71198/19290/243764/78004/12193/57814/546336/68799/226265/56805/238247/50720/319710/268903/225523/328133/280411/58172/19416/68939/72065/16500/53951/18750/15465/14218/319636/69727/109620/329178/13112/329260/329650/19820/13591/269774/545389/320679/18413/12010/433586/22139/17933/75785/338354/268291/105722/20265/211978/228942/12953/107868/18583/13716/75616/100087/56838/107368/14221/319622	236	Not Affected
NA	MIR5579_5P	C3: MIR5579_5P	74/14720	74/15439	0.029082805	0.902456633	0.900480611	15422/16769/16997/53869/231999/225055/52713/76884/545938/56218/14674/78455/70508/21826/17158/225207/22215/69149/72265/12912/22779/70375/74117/81879/24012/226849/18491/56792/70727/23808/110784/19651/18577/240354/240263/26398/114301/108679/237422/20437/277854/241638/57354/353170/227449/69608/12563/244421/69352/73845/71653/234889/76044/56068/20466/68310/268566/12918/240776/75304/12805/20564/23923/14433/195727/16508/215789/20265/74326/70315/56353/16658/22764/56692	74	Not Affected
NA	MIR5683	C3: MIR5683	207/14720	211/15439	0.029102556	0.902456633	0.900480611	12006/74617/140493/14265/16391/19386/108069/13498/29869/17260/14401/16549/15569/56615/215690/66480/53332/66536/11566/214791/216965/12298/69077/20822/20185/56293/11973/404634/71767/104625/26420/12330/55984/22627/104112/66244/218038/70153/73296/246103/54169/18424/67118/28185/69823/20462/23872/239667/210148/224938/13831/26405/14815/240215/15488/74322/22682/22359/226250/101513/93685/20450/29819/78255/16574/50884/16401/17876/15112/76246/13175/56426/70747/59069/67035/76131/77032/22234/230257/11639/16656/21349/17355/27428/11938/13113/101401/16206/12785/67602/232941/19647/233902/70415/14456/11593/18536/59009/71306/66427/50876/11737/12040/80907/76365/269132/243659/238680/223870/72662/21399/29808/69263/110611/67946/73379/50877/237422/75404/214058/216238/245386/260409/73251/194744/67878/78250/76895/20623/56524/68796/217127/19352/226791/72007/70884/381269/207181/51810/230162/208922/383295/338371/228536/245007/207165/69352/243621/227195/228790/243339/319642/545428/229675/319478/622320/68636/212377/225631/108954/233812/54651/271970/22110/320635/209200/227580/76117/229517/118449/105787/328232/497097/211914/269023/19091/76273/66500/238690/246196/68121/329260/72003/211660/76890/103537/67161/14969/19043/56194/80281/50786/16531/18383/93681/239857/17356/333883/109905/56353/68421/629378/66913/381339/665033/66167/56771	207	Not Affected
NA	MIR1827	C3: MIR1827	345/14720	354/15439	0.029623415	0.902456633	0.900480611	66368/60345/214162/20926/52132/17936/12576/224997/23917/13643/68312/12728/16156/17260/22156/12398/17480/240913/71740/67125/12048/68051/18016/215690/12419/66826/14084/320244/70575/70238/268752/80909/239554/19157/57911/19193/22658/68729/75580/11622/28193/11783/13998/16000/71712/27355/382427/17246/246049/217410/14226/69674/67128/20851/108800/238276/30056/14706/238505/72739/26919/14064/544963/52882/22330/218975/64652/16648/11732/22631/17869/321003/170736/28075/22337/23936/93734/72117/66053/56637/22247/209195/16155/74775/54614/11419/83797/18174/18712/19106/106522/108013/224705/74002/22670/76217/52662/18552/70999/54364/18969/69860/107975/58859/16528/67788/66866/226250/14585/24069/57340/13139/225743/54399/347712/66799/56695/241201/68428/269116/20980/11899/18005/18845/67857/74016/68365/16181/53416/76969/241627/228359/68215/114715/192212/11602/16569/66679/73247/28146/78784/66198/74255/230612/14726/16975/27028/13842/100465/14077/19746/242687/14050/16330/108099/22062/73472/16548/74919/78796/18125/19023/319604/117146/22217/243743/74340/140488/71720/11519/110958/330428/19365/22419/16974/12035/232560/232334/29861/72981/210162/68961/59288/74105/76429/30926/19652/245532/66234/66756/65115/66817/23871/18577/13075/69981/12217/330267/216805/12163/67526/105689/110606/353287/74081/11551/244654/213582/26390/74464/224143/67712/66306/68304/170835/194388/110959/319876/26949/112407/236900/21983/233545/232798/16716/269252/78755/223739/70646/211134/224617/71435/230796/228846/243382/67333/16494/60365/68728/12396/71240/66124/226757/277250/71791/353211/72323/72480/208922/227693/104245/214137/272322/24044/101476/381305/104082/58248/13875/72750/245666/235533/218503/83491/71877/407821/231637/233904/80284/238317/74178/244745/104027/76943/235633/268759/76898/238875/108954/19659/76824/105732/242736/20238/338362/71131/223337/280411/227298/381201/71801/208691/239796/75209/320563/20737/237387/20679/68617/320484/108159/231991/75770/12702/232813/235611/217779/71994/15531/72668/72504/17248/72244/69727/238690/66522/329260/72607/19762/18181/69606/385643/211945/13869/22153/223915/14536/403178/13090/71954/224585/53626/277414/18583/213326/672511/72961/107239/380959/106068/102294/22764/433752/435145/635702	345	Not Affected
NA	MIR7154_5P	C3: MIR7154_5P	235/14720	240/15439	0.029915394	0.902456633	0.900480611	66925/216131/30785/237898/103136/53623/12725/16795/69993/19335/18505/328365/68836/13593/14020/67741/209707/23963/53422/21386/20266/66253/353258/75089/17863/15979/237459/57764/18045/216578/59027/66109/195733/56494/20338/18080/78767/22632/14706/13614/18193/12950/246103/59007/78754/26419/12934/105559/22631/223527/55960/67498/105837/12818/67760/56490/107589/16443/21785/210148/13819/74320/19255/67105/68642/109113/12660/17195/20411/24087/80892/67071/192216/14545/71096/75619/56363/12823/19775/67448/228413/17876/54338/99377/67778/16159/13645/69219/68053/76132/66625/56710/20404/70941/71148/69902/13368/67073/13839/208606/114142/27999/13047/54343/16653/67015/94071/18631/75985/21843/22327/56726/210297/17772/66889/102032/234309/56503/56199/75747/64008/19883/67834/22771/24127/76365/74769/107993/76792/26398/319651/319448/320184/15223/327987/13612/19249/106585/380921/93728/319586/72135/217578/547176/67013/232146/26905/328108/78755/75423/403205/14701/381644/29876/319758/381560/71069/233208/26447/78334/277250/77987/238024/268783/244682/105428/237310/242860/170753/101476/77593/20452/218914/234889/238386/238455/74129/107035/100177/210417/50772/212114/69155/17200/78521/232164/237397/67300/227485/332578/21815/338362/67296/268903/78618/18526/330096/57895/20679/329934/78913/57370/211914/103468/76980/51960/71778/17132/13134/22640/208820/72605/53424/68519/16591/14544/77018/69718/75785/544717/23807/20265/14707/97863/11735/239985/21969/68441/100045792/241062/624866/228094/20274/15229/71979	235	Not Affected
NA	MIR7856_5P	C3: MIR7856_5P	371/14720	381/15439	0.029923065	0.902456633	0.900480611	68995/20682/192657/76916/109552/14009/212448/68473/22326/12387/14365/22335/14051/19165/56873/98396/100072/67544/19046/67976/22209/13557/68299/52615/13867/110809/67487/21386/103737/211347/19714/16775/110829/93759/66816/55963/260315/17347/74782/24052/104570/217463/19739/67216/66689/22095/94090/13665/54604/110521/20729/107513/13488/66410/17129/78771/78038/218756/21834/19056/58809/66214/16432/382985/19230/14167/224088/67197/17450/19876/71446/108013/26405/20496/240665/217371/71972/320910/218693/12877/27418/12469/245684/11798/26921/56210/269181/67387/226414/214498/19258/19821/14067/11352/76857/71834/227674/64685/14425/20687/22034/15259/12848/19419/114715/14854/14359/56426/76123/19729/68659/80890/79235/14658/99887/242274/66625/14469/52187/13841/68268/19359/108079/11639/67299/77963/106564/66966/70088/17175/83379/14397/18595/12753/21814/13874/27428/21426/67397/71706/71777/73178/78937/67166/57436/16974/16653/232334/18553/17364/75985/18704/28018/27397/360216/50770/75767/244349/59009/71306/76775/64379/22224/17535/11796/76863/330938/23821/93683/74090/71999/24127/218543/330260/108686/321022/243725/73916/94093/329506/57321/319448/229776/170826/60596/226470/212919/20382/320184/108155/70823/218333/245596/19249/208846/414872/52837/380921/245578/74053/73668/319876/320772/16969/276950/320271/207304/320528/74386/268882/223827/51869/218989/12564/237500/12283/70892/74012/66939/67384/214742/240283/331401/192786/319387/268448/170799/12876/68564/218236/381259/12326/74841/66822/226757/14537/16558/11906/384783/73910/54120/381409/19664/97884/13492/66797/70546/211329/14763/320840/67636/99512/381305/237221/106821/226591/227195/53858/75415/79560/192119/211612/70551/234889/68420/228019/277396/66573/71675/99031/216551/170625/235461/16440/140491/81907/108909/233115/73010/56458/668501/11431/244923/108086/70675/56043/170460/226418/71678/270669/212163/213988/546336/22360/75029/100061/78134/72065/208691/78757/383103/66882/245695/71436/233490/194401/76108/100737/50794/11480/13837/69865/240776/330355/26416/67311/319636/215708/12805/18212/432508/13134/231474/16367/231014/321000/15364/15925/71389/20192/24015/60532/54403/73712/142682/76763/57782/20817/215789/12632/338354/382236/268291/320495/68675/216363/20265/18191/241322/12168/224585/237886/14121/73430/72429/19214/67048/328801/99371/378702/67606/99003/67008/20274/22717/66226/72124/100503572/51795/268595/18992	371	Not Affected
NA	MIR548M	C3: MIR548M	176/14720	179/15439	0.030179735	0.902456633	0.900480611	12390/30785/22158/20527/50498/68942/26936/72183/108989/21687/14365/110954/238799/19130/19046/66884/54351/12412/17761/71207/19073/14479/18045/22210/20334/67252/12950/68018/75805/11843/72125/14573/108105/50525/22042/246048/224805/224794/78330/21417/70640/56070/14319/212391/76479/240675/217351/214048/66799/107734/269180/68187/74150/226823/209630/20844/22193/73649/16410/12125/17979/22065/66921/13809/68268/12331/84652/73078/170823/30841/22217/78937/79362/21872/233789/56786/14071/56726/237175/18597/234267/71910/12552/66817/330938/213827/19883/192287/18571/72179/67469/12700/269941/66676/209683/210126/99586/17984/226470/237911/76967/52837/231464/230514/67486/171170/70839/73677/333789/78250/170799/73102/227120/320717/215085/56205/54608/226777/338467/70546/231207/12014/228491/192119/98682/208518/67886/68420/56068/434402/101148/212514/244745/210808/668501/73710/225631/241327/71952/64945/78412/229096/71963/93887/58208/72454/93736/13508/270110/22350/99470/22601/238555/242202/11489/319636/74071/81702/329178/27392/233058/77531/266632/26875/19317/75785/380669/239857/20661/109032/72306/387609/70645/70604/102294/67045	176	Not Affected
NA	MIR4716_5P	C3: MIR4716_5P	111/14720	112/15439	0.030582559	0.902456633	0.900480611	20926/108069/13713/53332/76893/74451/20393/59027/52715/53618/75678/18570/13618/14229/20983/76217/240427/21888/22359/107358/15211/80892/93837/224419/83691/67618/24136/20687/15259/75894/74414/69772/18027/66743/27096/69151/54216/53323/71720/69834/57905/11941/18726/233789/108012/237073/19414/244373/56749/112405/330938/20840/22239/633285/14800/20382/214111/140780/319876/217203/330361/227800/320150/380660/171170/381644/12226/99167/234875/236727/210274/71093/237353/56705/654470/239364/233489/13138/226562/11496/238988/270685/100383/77669/98682/98710/238076/268354/243385/106583/272381/208440/328133/52397/11489/381112/68755/432508/269513/15364/66439/224170/94353/224585/52065/80889/14804/242409/22764/268281/16514	111	Not Affected
NA	MIR5007_3P	C3: MIR5007_3P	111/14720	112/15439	0.030582559	0.902456633	0.900480611	99683/71810/11768/12489/20400/14365/80517/14020/12455/213819/74051/18099/74315/19341/319880/22017/12950/11774/74559/50789/69906/239393/74720/224105/75826/13052/224938/225432/69597/22359/21334/18164/237010/14802/19264/226781/13434/24136/12349/114893/57815/18441/18645/11416/70568/73094/14397/12589/78937/20928/140919/11988/13617/19651/76775/76863/14012/19883/69981/268564/210933/108155/67946/320528/407819/319387/71069/16511/233186/269397/170757/78506/232035/207181/210035/228491/71458/72201/20452/116914/245638/17910/78751/238875/217517/223332/18014/109294/212127/244418/219257/66223/98685/71994/381112/26920/67935/22689/19377/239857/228942/22290/229055/213326/76626/100039968/330409/99371/67163/68512/74319	111	Not Affected
NA	AGCYRWTTC_UNKNOWN	C3: AGCYRWTTC_UNKNOWN	110/14720	111/15439	0.031843371	0.902456633	0.900480611	23947/14089/19016/29816/214162/17274/108069/12728/83383/20028/18132/21960/68735/19345/21907/17863/16000/93759/20856/217039/20773/12950/18424/14573/74716/14167/66049/72117/14314/17174/13363/21652/93687/109910/66799/22779/74018/89867/11477/24136/76161/22401/16649/18645/22414/64580/18741/67845/74414/19885/18710/53323/58807/20449/18576/26440/12169/14605/382034/67703/30959/74144/19228/268932/68953/16878/21375/67013/15375/109594/243912/333193/170745/21847/68564/56524/277250/11906/23856/76897/67445/14747/74178/268420/171504/268780/227717/13405/67300/217951/381511/319263/233490/22594/11964/78286/96957/245610/74039/21770/329540/223227/80281/76633/56839/11837/381628/13716/76166/70571	110	Not Affected
NA	MIR1233_3P	C3: MIR1233_3P	72/14720	72/15439	0.032008048	0.902456633	0.900480611	100503676/16001/22156/72775/12793/15081/140579/13998/12808/17977/20401/93707/12211/67788/68559/13559/19359/665563/14085/330627/17257/170752/27399/223870/74392/17318/71409/72413/75687/72543/52040/98999/74511/171543/100039795/407821/228061/14123/207393/207259/399548/320635/328133/216792/93736/72065/118449/326623/69807/380702/320706/269774/228836/224530/207806/56838/330941/93724/93708/93700/93706/93703/93709/93710/93715/93713/93701/93712/93702/93714/93704/93711	72	Not Affected
NA	MIR3162_5P	C3: MIR3162_5P	72/14720	72/15439	0.032008048	0.902456633	0.900480611	14025/22295/11863/57911/22780/20557/238323/107449/19042/13116/56278/67269/67433/18548/170677/50527/80285/107477/18189/108013/12815/75577/67155/12013/18000/66241/19212/241494/20132/72701/59001/54357/107271/381695/12751/19893/14339/76775/19883/71939/101314/99929/629059/244608/68832/67333/71240/53621/223455/233489/242425/100502841/94089/208449/242523/59036/70675/229517/66096/72219/240667/22646/56194/236792/75216/12879/544717/68205/77706/270096/100302688/223922	72	Not Affected
NA	MIR574_5P	C3: MIR574_5P	72/14720	72/15439	0.032008048	0.902456633	0.900480611	100609/20585/81018/13164/327799/71137/19696/217666/68339/217866/18193/21834/72555/52710/84544/110197/67488/108013/109225/13194/15926/76899/14425/56309/230775/107569/54484/73327/22200/75600/12424/56741/71375/68304/67557/16467/13482/13631/213081/20361/68404/75568/67139/74134/20452/231912/238386/21411/74762/242408/545428/225631/328643/20679/56495/13837/74103/21676/238690/107823/545156/21761/211673/224585/574403/244058/239510/101700/67149/100504608/620695/78251	72	Not Affected
NA	MIR219A_5P	C3: MIR219A_5P	143/14720	145/15439	0.032188259	0.902456633	0.900480611	12550/320634/13642/17261/232533/26364/66970/16160/53420/22026/96875/104156/98396/268470/237615/54394/14049/17305/270066/53599/20503/17775/68018/74559/238871/21834/56419/11516/20874/72199/26456/22215/192678/93742/14048/227059/12839/19329/24136/20744/57443/22222/67017/14013/56758/72033/70747/16842/192195/27059/75137/69219/53614/108079/213499/19017/18595/12753/433931/77407/71706/243574/18550/22390/75796/15118/56199/72828/68178/110834/21813/74125/218613/252972/230700/210126/170835/52837/73379/244548/70681/320271/26563/103743/171286/219228/242418/211468/223827/71302/268527/210982/212139/68999/100504663/666794/20623/227541/70673/231861/207181/330222/235283/170753/68904/13876/74648/320790/116837/238386/16392/223701/216551/105000/210417/245622/16492/78751/58178/319478/74349/380686/67393/71865/52829/23964/242109/237553/20679/329154/72668/215814/268890/238161/20997/330286/30928/76707/20529/75547/70248/623279/78802	143	Not Affected
NA	CDC5_01	C3: CDC5_01	232/14720	237/15439	0.032662727	0.902456633	0.900480611	23885/21869/15425/20423/16600/56711/20848/18504/18749/77134/21885/15257/66308/18935/17906/23963/15081/18099/56405/140740/14360/108030/67579/20969/664883/56444/21809/14634/18420/14165/74195/74213/22762/11600/18606/22337/12053/12737/14167/56490/67742/239667/22339/140765/66705/67675/68010/20983/72930/20689/67155/18797/17859/14933/226251/14585/18164/237010/18186/18590/11798/20843/71096/170755/14048/20297/50778/21952/18933/26381/209630/59126/74192/56878/68032/66326/60505/56758/18176/229658/20132/16905/17777/242259/230257/12580/16656/18710/19891/74155/100952/19017/114142/71777/101185/13047/60531/101401/70020/108655/50501/14412/109593/233107/22589/102920/50790/83453/108012/19139/58198/75747/54725/19883/24059/218543/69399/23945/216831/210933/71375/224143/12388/66306/18515/20272/69706/217198/66680/15375/171286/110835/238205/114741/73866/217480/225998/239618/18530/260409/234593/216285/73677/245450/209039/277432/13654/217864/234515/19401/15405/268935/83925/320404/68750/22035/73068/12563/17684/214764/435766/12014/399568/71458/212390/230025/107581/17888/140806/18708/245671/319211/17096/27528/19290/18089/276829/21412/108154/229593/12123/15361/71682/21815/226178/228911/64450/58208/17701/69317/19241/100503043/15421/103806/12288/22628/18514/23859/231991/14159/11865/58243/14734/72607/18198/70450/192285/320265/26569/13607/15512/17901/228662/80281/76707/18191/12168/19082/66647/226525/433938/622675/16597/11921/70425/266692/105171/68034/14269/244059/18991/93706	232	Not Affected
NA	GTTTGTT_MIR495	C3: GTTTGTT_MIR495	232/14720	237/15439	0.032662727	0.902456633	0.900480611	16870/216131/11479/20682/13205/237898/14025/20683/15426/15425/235072/14007/16450/54446/16795/12224/13046/19385/12395/17169/26556/59013/208982/15257/21945/268470/17222/233328/77015/74194/21858/22344/67487/66884/56533/66757/53599/67603/20393/16000/74747/67245/17245/230895/107476/17977/67684/15417/20338/18949/20384/243931/68581/107513/19206/238871/22334/12325/55946/105559/211401/74158/27373/19230/67760/107589/13548/20273/21826/94185/20230/50850/50766/268980/14229/53761/15200/14119/22682/50796/20250/54130/20688/22215/74330/108100/17937/71750/218693/70998/20450/20843/56210/74106/67857/11305/57438/228410/214968/11990/20638/56426/140917/19055/72479/54357/71901/13844/14105/230761/231093/170772/79362/11941/117589/22232/14266/56397/14605/234267/18997/11765/382034/12554/66427/23871/54725/215051/16201/64602/71973/74125/74020/78798/210933/240690/108155/230648/12402/75141/70823/319277/432763/69470/11855/217198/241770/233545/19108/114741/234663/231386/78755/226151/225998/70646/99167/269437/230796/68564/213056/12396/72543/218820/68750/21808/209743/170644/51810/208922/13138/433667/12418/15568/12571/225283/208449/213491/230908/20678/16518/57439/70093/50772/212114/24004/217664/229675/77286/12801/21769/70675/56258/229096/212163/58208/12064/109154/56484/109263/78757/233490/20679/50794/233833/72668/69207/320706/432508/18627/108073/72873/67511/12593/433586/17933/63985/21761/30928/14536/75552/13610/22773/11464/26900/227867/12340/12399/214944/641340/19192/22764	232	Not Affected
NA	MIR5582_5P	C3: MIR5582_5P	367/14720	377/15439	0.032922846	0.902456633	0.900480611	12444/14423/18519/13205/20683/12873/99412/56711/109333/26433/26395/18073/19205/13713/20479/19130/14051/14020/75723/20442/56398/72477/15273/329324/13557/216965/246104/56336/14566/27041/20358/13982/20393/71137/20397/117600/21423/64451/216188/103583/13650/20742/14674/26406/71956/108800/81535/53618/217684/217946/14634/110521/67252/23986/18570/28114/544963/16563/15165/105675/74427/16648/27275/21807/22631/223527/19230/67760/223658/16564/75826/66664/13052/23794/209195/67488/21425/17158/65960/20681/225164/26405/108857/76217/14680/83814/109672/22682/109113/16528/20288/15108/22215/12566/12565/68059/192216/56529/269424/16412/12421/14768/77300/226999/108657/68428/226519/13418/76857/27377/56075/18227/214968/67578/11990/66552/74252/14547/21384/67553/14658/230257/14595/11828/109242/108079/242585/230484/18027/319965/69181/66588/242687/20481/22784/211006/12753/71914/22022/14467/77045/54188/77521/192196/232288/67166/54343/12035/232560/140919/233315/72433/233781/18704/67800/74105/330627/22141/70415/17772/13685/71876/65114/108682/14388/16430/17083/76886/21406/56294/68801/214345/214424/67958/211586/235574/269941/321022/20501/235604/244879/11928/72193/210126/216831/11551/226470/224143/213262/12388/238330/224139/67712/217718/105440/12402/240055/20474/67074/237943/231464/20663/245886/12771/109332/216161/67486/71409/225908/217473/18530/18166/72404/56468/382207/70012/228607/101497/14528/67878/77569/12523/74841/14563/73467/78334/234076/67943/208647/277250/230234/217127/17828/69608/72007/209743/233489/70546/53415/214137/269019/235283/226551/56175/108735/74486/19726/14803/224405/226098/20650/102371/218503/27494/226041/217262/26431/52850/170625/229542/235461/15429/105000/20416/381126/223513/230709/211948/242523/240660/545428/67062/77034/99696/327900/242864/14367/328967/79263/225631/320472/270097/110796/69274/66849/230936/59025/213988/30058/56805/269642/77128/380664/226123/70804/71801/229323/18795/245695/320183/52055/22704/71436/209239/26416/70357/16880/215476/11852/20541/319636/544922/211712/71918/105439/231474/26874/27979/27057/20269/67883/20192/107823/68152/214932/231086/14251/20649/60532/216033/103266/238161/12488/63985/331374/72301/380768/66461/56367/93681/75552/20529/20530/242291/66309/13610/207806/19283/109905/241919/13716/619287/107065/78619/56212/70604/99889/54712/378702/72136/110876/277154/52468/100036521/24071/72465/223922	367	Not Affected
NA	MIR345_3P	C3: MIR345_3P	203/14720	207/15439	0.03295126	0.902456633	0.900480611	14158/23994/14265/67223/71997/68477/23992/224997/67815/231999/53970/76815/18973/20479/19130/11864/243362/12928/11640/13496/22634/215821/28193/67603/52717/14783/52679/17347/19696/19052/214112/217410/195733/104836/26406/270893/67128/20338/54604/70373/20191/16364/18003/13614/246103/26401/18424/71145/13404/239833/22661/27416/207227/93871/11827/67053/224826/224650/71132/68857/68730/66082/108116/192678/18187/20353/240752/58244/18986/78255/11352/26381/226778/71834/75894/74189/16396/19221/13809/19769/51813/14469/71148/15572/80912/21938/17346/54216/67073/75750/56284/70727/74525/20352/67375/56786/330627/14168/22589/320707/12826/11502/102193/12562/12400/83603/212943/100039681/12068/67263/239273/67843/71375/240690/232237/230648/14733/319468/11855/26891/223827/77053/214804/208884/268996/16526/18759/52588/76376/228829/83679/12622/66631/74841/78334/14537/72759/208869/170753/214133/329002/234889/66622/235431/68734/217944/68875/320705/170625/76850/67078/240869/73713/210808/211961/225608/22720/234728/329628/211949/16485/226265/320604/72672/78134/242109/57895/18795/50794/231991/22757/78124/110593/110911/231086/56298/545474/211945/69718/57782/19317/16561/12916/14536/26896/330192/17974/53883/27412/226525/330409/67048/66585/244895/259300/641340/72421/107239/381990/52468/67163/636931/66191	203	Not Affected
NA	MIR10526_3P	C3: MIR10526_3P	109/14720	110/15439	0.033154139	0.902456633	0.900480611	53310/67223/19060/70560/68473/93760/215690/11492/66531/67996/21927/109689/67338/20773/15251/16840/24064/140743/27373/17886/16180/14083/11307/30960/105853/225849/19708/21416/170750/67071/13838/19821/18986/226641/76899/18227/269275/51897/14827/192212/76829/665113/55994/20429/229759/16918/242687/384569/272428/244349/67920/234878/58235/54725/71764/75600/26441/56403/230674/57874/66704/216350/12402/234577/241764/78755/68564/231050/11906/229584/277353/329777/223455/386463/235283/12293/70797/213556/227195/71691/14738/69806/240753/229542/207785/242864/432940/57259/237400/211739/242297/78709/269233/17134/320817/18994/269774/17187/239857/216363/381218/18111/16597/70604/105171/60344/28042/676527/212728	109	Not Affected
NA	MIR520B_3P_MIR520C_3P_MIR520E_3P	C3: MIR520B_3P_MIR520C_3P_MIR520E_3P	313/14720	321/15439	0.033880103	0.902456633	0.900480611	29813/18519/14265/14025/14007/106861/21844/56711/54624/74114/53869/66929/83383/22026/14055/14365/15569/67893/20442/237615/74154/13058/12915/52615/21927/16647/242705/19345/17101/66757/72472/66403/76563/28193/71371/52679/17347/216188/104625/26420/22210/19878/20969/12033/217378/53859/24000/27386/20773/104001/207615/109181/56421/243931/20191/13488/20365/238871/52552/72125/67302/13618/211147/14368/170719/20419/70472/13196/19013/19230/22337/12053/50505/271377/224105/224014/107589/11820/57738/20658/69104/18044/78785/52563/26405/16774/17191/240427/74493/22359/19697/240665/212391/76479/17281/320910/14561/68094/18584/12877/74112/12421/53945/22779/208727/13714/269152/27217/74106/209630/67857/108958/16874/14425/73649/14725/98221/15259/76161/215653/74182/114715/13537/26450/16569/19334/13559/19650/114893/11416/229759/60599/56228/52187/18124/19266/329908/18027/16975/15441/230761/17764/65254/67980/13839/19712/330122/14825/231834/75725/74132/13047/74570/70727/109593/58186/232560/320560/234353/360216/27359/110651/75767/234267/11502/16363/73420/12023/19883/93683/109161/74388/21813/74125/71709/218613/207212/72536/319448/60596/28105/226470/232237/18679/213262/77782/18764/99929/72053/194388/16969/66860/227800/76478/77630/72843/66078/233532/100502698/234663/238123/278279/75991/225908/171170/319594/12226/99167/231807/18109/214469/114874/268448/68564/76376/218214/20623/73102/73467/56338/56013/17210/13590/269397/12393/94246/20937/231861/381605/627049/241656/23908/226551/227195/19726/214133/243864/226098/236511/235431/407821/328977/245638/13048/100201/320662/241035/229675/238673/108086/225888/229681/102103/207781/226418/234728/382117/329628/231225/52463/100532/546336/68799/56805/238247/77128/226652/77951/108071/230119/67556/97130/217738/230809/71929/52055/54711/270110/100737/74026/226075/231991/72668/69727/81702/329178/66953/105439/226412/329650/269774/20747/192986/20310/23888/320679/232440/105504/12632/232174/231986/105722/100169/211978/53619/67888/622675/234094/19214/328949/22764/621976/319622	313	Not Affected
NA	MIR4692	C3: MIR4692	202/14720	206/15439	0.033984203	0.902456633	0.900480611	18591/20355/224897/14807/68477/17454/12287/11826/12974/74763/70527/116701/215690/14287/17756/23963/71753/54394/109934/268451/13982/15214/22288/14783/16570/217335/104184/74479/72194/22318/81535/22031/107513/74470/18162/214669/74158/14375/28075/19118/74108/224105/20658/70380/57261/77889/268980/328845/20463/22670/76308/67894/11567/12912/227059/66646/56695/16978/72949/12334/22283/227700/67991/22401/56758/70747/18129/78284/229615/67733/19244/242687/20481/19679/73178/74375/13990/67456/110891/56786/18555/14069/320707/11601/70160/80750/234797/72042/66894/11451/244723/67958/17758/102626/19087/380928/170711/14402/68142/105513/103724/140721/12286/380921/105239/241770/18554/17192/69707/16716/268882/20979/76497/319594/67016/74334/215113/56407/208104/56295/21781/67239/16468/22691/223455/72323/70296/227693/71617/68770/171543/233919/104080/81006/18432/11496/21763/72201/208890/227195/56543/11932/84585/56699/68875/68497/235461/75563/338372/268780/76589/72145/214552/56458/68813/72350/229681/245555/399548/210172/212163/14618/269529/93889/18996/232934/227298/72345/75599/78286/269023/231991/21367/64176/19153/208718/232813/381310/24055/225876/239546/105439/18030/19762/217837/16591/333050/72475/80281/72569/319565/223915/75547/233103/66235/50918/382423/77446/19326/72273/241989/97487	202	Not Affected
NA	MIR4735_3P	C3: MIR4735_3P	108/14720	109/15439	0.034516724	0.902456633	0.900480611	14158/16650/17260/270210/16398/216965/271457/75580/19345/74315/13982/21929/14219/327826/217410/67216/217119/56494/15251/18003/238871/26401/219150/71988/50789/68070/19230/70508/72117/56490/107589/12228/12394/225724/17126/83921/27360/212442/15463/226541/30934/74016/13821/22066/19221/19142/14658/229615/66625/245877/21814/27999/57330/56449/11569/234353/233781/207278/67276/234214/16363/17999/19883/76459/232430/108686/110253/75964/11920/320487/227800/98402/241915/216049/68564/320078/78334/20473/383295/226551/243621/225182/192119/211612/16518/58220/238673/241263/271564/22720/20238/68203/16485/208440/12772/71667/225876/74287/71918/170738/56298/12695/327992/72313/237336/67917/621976/208715	108	Not Affected
NA	MIR6766_3P	C3: MIR6766_3P	141/14720	143/15439	0.034592175	0.902456633	0.900480611	12550/320634/13642/17261/232533/26364/66970/16160/53420/22026/96875/104156/98396/268470/237615/54394/14049/17305/270066/53599/20503/17775/68018/74559/238871/21834/56419/11516/20874/72199/26456/22215/192678/93742/14048/227059/12839/24136/20744/57443/22222/67017/14013/56758/72033/70747/16842/192195/27059/75137/69219/53614/108079/213499/19017/18595/12753/433931/77407/71706/243574/18550/22390/75796/15118/56199/72828/68178/110834/21813/74125/218613/252972/230700/210126/170835/52837/73379/244548/70681/320271/26563/103743/171286/219228/242418/211468/223827/71302/268527/210982/212139/68999/100504663/666794/20623/227541/70673/231861/207181/330222/235283/170753/68904/13876/74648/320790/116837/238386/16392/223701/216551/105000/210417/245622/16492/78751/319478/74349/380686/67393/71865/52829/23964/242109/237553/20679/329154/72668/215814/268890/238161/20997/330286/30928/76707/20529/75547/70248/623279/78802	141	Not Affected
NA	YY1_02	C3: YY1_02	230/14720	235/15439	0.034620636	0.902456633	0.900480611	70465/11950/66511/18541/71538/24109/235072/18616/13549/21975/13356/20340/19089/67900/641376/13018/83383/18120/17169/12048/56044/94044/76964/67605/67586/327942/26407/227624/15481/56249/22680/78889/22344/20185/24070/53890/69938/67569/19324/11776/19052/216724/56218/217463/19325/22627/67684/21429/94186/11782/83602/13877/65256/12454/212483/12328/218490/27015/68018/239188/74213/19357/380993/20972/97998/106326/20462/246277/140499/59092/56409/13831/66648/73473/74493/11632/76308/12015/83674/107338/207375/71448/66383/93691/68226/18986/22278/18286/64930/170791/29812/14013/66921/23922/192195/66614/229615/75137/56195/22696/12580/80912/26394/26562/66587/69188/13204/100855/76167/94061/381695/73178/18139/97387/22323/57296/11907/26939/73447/56397/11765/14681/77116/213827/13209/66202/18046/19395/75409/232187/70823/13629/213993/66624/232791/51869/66870/68134/103534/209737/14370/66455/68999/21343/73754/22289/75302/70790/241915/80732/216971/72778/233204/56205/18516/108946/11534/77609/228866/226562/227195/214133/74438/74737/66573/252875/382066/230801/320181/208643/171167/231225/66932/227331/11840/238247/269642/58208/56484/328133/243853/71131/72454/237782/103172/68939/58180/117592/66056/81630/75770/213211/21413/15936/102442/107371/76022/225876/328572/195018/211488/50496/14433/192986/24015/19946/54006/18213/57808/230848/23877/14042/107932/67070/22773/229663/65111/21841/22142/329251/109095/69227/114679/22764/59003/192192/22186/14958/70579/71752	230	Not Affected
NA	MIR153_3P	C3: MIR153_3P	312/14720	320/15439	0.034750722	0.902456633	0.900480611	14679/107815/18390/23885/16372/214162/17454/83435/105298/72349/19348/12287/12728/69993/12224/20513/17260/233410/11789/75410/19205/93760/14365/14390/16506/70750/11492/80297/74051/18024/69259/12298/20362/15214/22288/17931/110829/327799/216233/71207/20503/74747/24052/14584/68585/72508/53892/18559/20403/71452/73086/74316/20191/218038/19206/218397/246103/71393/18424/13592/50789/106052/75646/239393/170719/11600/106200/56370/67102/11820/13548/67367/20230/19877/225207/66980/26456/218693/217351/269424/107448/12421/170755/240726/66799/93691/23792/12823/13838/226519/78825/78255/71834/15259/67092/228564/76161/16449/18019/114893/13175/140917/60599/72519/24018/21949/18027/60613/56309/12331/214150/17764/19934/140500/80334/54216/73472/71521/53323/11787/67980/319604/207565/21753/101118/319974/13047/73998/243574/243547/16438/117589/18550/233781/28018/270627/18700/16783/78560/11733/15930/108150/71306/14388/12400/18021/30806/110637/74766/16835/93683/235323/76183/20320/17436/12217/218613/252972/233865/209683/240263/230661/74440/230597/320051/67074/380921/399510/74053/235493/17342/26563/70611/227800/216161/18391/98402/106931/67419/78339/73945/16324/56468/73251/50817/22289/54375/56506/214469/226841/218952/217864/68524/16494/67501/11793/50753/229603/16468/320538/226757/545622/227449/12393/98952/67249/70796/338467/268783/98999/244431/17684/269336/16798/74998/170753/103967/12014/68904/207165/110948/227195/212632/107568/235380/18708/236511/70784/238386/228071/99031/223697/381126/20613/244745/19290/14924/13405/78521/241263/207781/233812/328424/235505/328643/14621/70846/216197/225995/230936/213988/16485/11923/18996/382051/56484/20660/101685/58172/78757/74442/229488/18795/18857/78286/209239/23859/320817/56316/71994/18029/13134/236193/329260/67475/211488/20269/12043/56632/67883/20192/110593/225187/100019/387524/108052/103537/170738/67161/22253/14784/54403/142682/26875/57782/19317/12632/69260/54526/76179/239857/22290/436240/20170/215280/381990/15229/83796/100039123/70571/666938/240064	312	Not Affected
NA	MIR4731_3P	C3: MIR4731_3P	201/14720	205/15439	0.0350469	0.902456633	0.900480611	56077/13205/192657/21678/22385/16450/54446/12929/69232/70359/20639/15257/70231/57437/11863/237213/22629/20308/70337/19272/22210/14399/76820/80913/11418/18015/217337/67684/18949/664883/110521/268656/68018/12166/19645/22763/223435/239393/22762/56438/16419/67742/239667/15370/70380/675812/12211/224697/65113/225432/20288/104318/22215/66282/18186/15510/15463/77629/19258/381290/19821/269152/80914/14417/20017/72033/56706/18129/60599/17475/329908/73094/29864/230484/80912/66743/619605/66146/108099/67073/13839/71900/15505/319974/27056/239650/243574/234353/22390/14168/17257/234267/319520/18983/58235/56294/75686/319713/216613/242662/20501/329506/67564/57874/19826/269113/244871/75317/72094/20979/73866/235472/75423/171170/234594/234593/22774/210998/78774/231128/94220/22057/241915/68564/64340/15402/215512/68404/228880/208869/242960/68904/100986/238988/108653/20452/227195/19726/226098/231915/98682/330914/245638/20466/245622/218544/226517/216028/78751/71198/319642/65079/68795/59036/12767/68861/108954/223332/237400/56484/213109/320808/20660/56305/246317/76947/54420/17961/12288/17294/76614/243499/50995/66722/72902/26950/97165/207352/211712/13134/66922/54561/381801/11308/29820/20841/353282/333050/68036/16828/382236/12168/320923/109905/11735/56353/233060/270120/380959/319807/72123	201	Not Affected
NA	MIR1267	C3: MIR1267	70/14720	70/15439	0.035227072	0.902456633	0.900480611	18760/81018/12395/13371/13058/64706/14302/268294/71924/12534/70432/67216/53618/19356/219114/105559/23936/320214/26404/17158/26381/16922/13427/16403/12814/66291/68276/14715/57349/19277/24099/58198/56199/102580/69538/268564/353047/544817/382014/244548/237422/71769/320150/14430/210998/232016/19218/16543/330914/407821/217695/241035/319197/77771/110380/217951/17386/320633/76800/19091/108058/72902/77531/223227/20265/319430/67606/68817/12176/269629	70	Not Affected
NA	MIR1295B_5P	C3: MIR1295B_5P	70/14720	70/15439	0.035227072	0.902456633	0.900480611	18032/18104/17260/93760/56044/79566/21766/22439/321007/237313/27386/14137/78903/19645/64929/20658/20273/68050/74157/74493/57340/12912/23792/72585/56878/67553/15502/70918/27428/56334/21426/13426/54722/360216/65114/75796/234814/17535/93739/12530/67095/66624/69190/269109/53404/18109/19261/75788/227449/232679/53901/100039795/17309/338523/67792/226517/93890/229320/100102/67300/23964/18514/67040/19704/622675/381820/70237/20664/14241/66845	70	Not Affected
NA	MIR6832_5P	C3: MIR6832_5P	70/14720	70/15439	0.035227072	0.902456633	0.900480611	18519/12567/100072/109934/16647/80280/27273/18101/19272/30930/69125/208439/13207/11750/14573/239420/21832/18607/73137/280645/19258/226519/29809/12848/20515/74533/51938/78558/74340/20928/259302/20449/22775/18704/18597/112405/16949/74025/210126/72565/14615/319876/319875/320011/333789/218236/229949/232035/71795/75729/216028/242864/230259/330998/211739/77951/14934/11489/106143/56324/320706/14613/269774/19363/75785/20349/75552/78600/67795/100415785	70	Not Affected
NA	MIR6847_5P	C3: MIR6847_5P	140/14720	142/15439	0.035856632	0.902456633	0.900480611	56077/19344/14265/17387/18032/68477/53417/22326/16573/17113/67897/30933/16506/11492/12490/217169/114644/237253/66403/20397/193670/448850/15519/66482/54326/15387/27220/67295/26430/66854/67515/223601/22042/74147/107971/13527/57390/225600/56350/226250/24069/80892/12566/225743/16011/93840/11899/226541/11350/17064/228850/22401/19221/100273/14050/63958/433904/433931/67166/232334/13401/233315/17364/13017/12212/245688/19663/15446/12404/73699/76459/230676/319651/114143/245596/320051/69706/338367/100502698/72745/22160/14701/70892/110323/52120/230815/232023/56338/228994/227541/98952/70546/71617/214812/19726/18183/212632/66827/11932/234889/170829/338372/68813/224640/225608/225631/140484/15361/13640/93736/97130/12374/228598/106014/671564/238690/231532/320679/329003/54353/320265/60367/320825/75572/94109/215474/22689/330908/26413/13610/11464/545291/12519/19192/623474/100504715/100040591/320119/14426/80286	140	Not Affected
NA	TGCACTT_MIR519C_MIR519B_MIR519A	C3: TGCACTT_MIR519C_MIR519B_MIR519A	414/14720	426/15439	0.036594072	0.902456633	0.900480611	23994/19344/13205/237898/269401/17387/52857/18032/14007/106861/67959/22781/83435/73389/69131/54446/20848/26554/22388/71722/13690/54650/18771/17113/13713/69605/20965/53334/52592/140486/22088/246694/20855/27362/22612/15273/16536/16784/21858/170749/21386/83431/75580/23797/15214/66403/94221/17863/17761/16000/14479/52679/64451/103583/104625/19878/17775/52504/194655/19325/26406/18015/13207/18472/11736/12295/15228/104001/15251/18789/20384/64075/56541/17129/59079/218756/69721/24056/16648/14180/21943/12934/19645/12050/22762/319613/15117/22061/74201/72117/12228/13548/93871/77975/207214/26404/64074/94185/56055/83965/106504/78785/12211/26410/225164/26405/24066/19255/225724/109910/109168/329015/67072/52036/22359/67894/240665/107338/21372/80892/22215/12566/245595/20450/17131/18187/53945/22779/18143/98267/109019/12823/13838/77040/19258/58244/226747/226856/110648/53330/226541/76899/76857/67121/11477/108958/15437/20687/228359/11990/69178/13589/13555/18767/74718/72147/16396/56456/56758/26422/18645/229658/19221/11924/19055/54357/242509/18027/70533/66588/66587/20481/23950/100732/18595/13874/13445/101118/16885/140488/12366/16206/58911/16438/19365/68465/79362/259302/109246/20167/20352/70974/19647/109359/22390/13641/50790/210297/18700/17257/18983/80750/14339/71310/234797/74360/71819/235441/214897/21813/17758/235574/218613/108686/230700/244879/110253/13430/78832/217980/16601/228140/230661/213262/20382/108155/216345/77782/230648/18764/230597/106585/75612/73825/56174/69470/73379/233545/15375/320209/20979/226151/225908/225998/70646/319594/71474/106021/208884/55992/27981/75302/70790/210274/58909/18218/237860/76895/69641/20623/213056/68815/215951/14238/101592/102162/53621/107650/237339/70796/54608/94246/52040/20937/98999/277360/214459/242960/231207/242425/214137/380629/56306/68770/228536/213541/24044/170753/208449/214063/19726/52808/17965/75415/279561/329002/18708/98682/236511/20678/218503/238386/238384/276846/213498/67492/229542/50772/338372/101148/100201/72145/13797/74645/58220/77771/16513/99696/238673/225888/78004/233280/268749/217648/212163/238247/381022/381626/50720/319710/386750/237400/15410/19227/225523/18014/56508/20660/93736/101685/58172/19416/68939/72065/76793/78757/219257/103806/241303/105787/73047/18795/67885/228913/211914/233833/17755/231991/19281/56291/14218/72668/225010/140492/225876/21676/105439/54607/72605/226412/109151/108073/15364/231532/20192/107823/225187/232906/406218/14544/21833/210973/16508/330177/223227/19317/13869/12632/76071/30928/26896/75547/12168/53619/72899/53883/26900/227867/26408/387609/494504/16597/214944/16572/214230/14221/28042/20677/12828/15400/71138/66191/19291/21944	414	Not Affected
NA	ZNF33A_TARGET_GENES	C3: ZNF33A_TARGET_GENES	170/14720	173/15439	0.036805206	0.902456633	0.900480611	338370/15115/244668/58175/110175/13389/13870/76889/240843/11652/12034/14791/83383/70359/18301/75723/54405/67533/240725/68299/76233/11676/67487/69534/70791/74315/71893/12315/67707/19714/67307/56709/20787/26399/217337/20877/320207/16669/544963/70561/12465/68653/54720/12394/67367/66578/107971/56462/71242/108673/14873/23806/13421/18415/12633/58244/11910/69276/56706/52430/12896/11426/22275/16351/269587/231329/17765/64213/72144/57436/71323/74741/81896/12483/20909/13017/22284/22376/16431/18597/66952/102414/56741/94093/106039/380730/55979/68842/214111/69470/382014/110959/69736/57813/214058/66939/22289/18787/333789/19401/103199/56013/380711/217124/72007/67229/17967/211329/246738/545085/68703/211535/210035/269881/545725/270685/116914/72515/231915/319618/69806/68420/434402/67010/233065/27528/327951/103768/225608/171167/271564/232431/80837/240960/239559/223722/14325/329977/270110/22601/208595/381310/75458/260299/73254/545389/20747/230857/56048/233058/23938/78304/72723/11364/66121/15289/72322/74043/70291/73122/381820/232970/99889/71856/192192/268281/66272/73729/71752/68371	170	Not Affected
NA	MIR1256	C3: MIR1256	69/14720	69/15439	0.036955846	0.902456633	0.900480611	19353/68942/14401/53868/239719/21945/105522/68652/21907/19084/53618/20024/69053/17174/104215/14815/14802/18187/269181/22626/12151/13589/20482/18645/19055/433693/100198/19303/14404/14148/15561/67561/231670/29808/100710/68304/208846/226151/239618/382030/320376/73945/15275/57376/218214/71069/241308/74732/76438/100637/224405/235380/67580/13048/13211/245555/18526/93736/72065/12167/215449/14600/223732/226412/73690/231086/12579/14426/666938	69	Not Affected
NA	MIR8085	C3: MIR8085	199/14720	203/15439	0.037264559	0.902456633	0.900480611	16870/216810/29813/19344/13393/15425/66877/16997/52132/57278/66970/12290/12728/23790/229503/94332/81489/12789/108124/109349/15587/110147/15388/76612/239554/19668/22778/109689/70310/15214/53599/215821/19164/67245/215335/68097/57837/22627/18626/12454/238871/14313/11843/54616/110902/21933/11732/17939/20788/18810/56637/22408/22379/11419/20472/56724/65113/73242/15183/68166/17126/69860/53611/26456/21372/66611/22215/16404/68094/117150/18164/20970/20725/68507/58244/226751/29809/20612/12841/81004/54524/229709/13636/16918/13844/66743/14050/16498/17769/78796/57357/319604/71772/19894/12321/12366/56284/21366/30853/18631/57342/18479/12585/330627/20977/18823/75746/11733/71607/14681/101985/102607/23958/330953/434437/97827/23945/76499/244654/72344/245522/241770/20918/102448/73866/243912/231125/268480/16494/213522/18013/73102/68728/21781/208647/243961/116904/227541/69608/107746/215114/56807/333654/52808/66256/116847/16565/103988/78908/212933/223701/74178/244667/73713/77771/73844/72667/399548/17357/227331/240476/320116/225523/66367/14366/72345/16500/56495/94191/12526/56772/66075/231098/380702/225876/17760/320706/77619/15939/231532/72723/15258/70351/330908/72301/234582/214158/15040/72821/72961/15552/28064/73463/18752/17948/353310/224836/666938/668225	199	Not Affected
NA	P53_DECAMER_Q2	C3: P53_DECAMER_Q2	227/14720	232/15439	0.037759046	0.902456633	0.900480611	29816/57765/13393/24109/268977/54610/16197/14009/110826/68942/269610/20512/18423/22326/69660/240913/77134/13713/80297/56354/20855/233328/15483/226419/69259/218772/71966/14049/21388/17880/12300/13649/17246/15353/77305/246049/53892/67684/94186/11782/22095/21809/59079/24131/14180/21807/219249/246710/211286/268747/17968/224014/27416/75826/12575/18712/14682/21888/21873/76308/225870/19671/67155/17859/27360/226182/13139/18813/57913/18682/105445/108116/74013/13518/98363/214498/18933/22164/26428/24136/69601/68112/214968/228608/99138/99377/22401/19885/13684/72519/76804/71901/14664/66805/230761/242687/74155/19303/22217/71777/13395/69834/30962/70349/76954/73341/54645/236920/12229/11666/11601/109660/14012/76183/235441/56492/72831/19228/74249/16785/14678/83486/72825/218543/216136/71751/218699/12286/269113/226154/56323/234699/231830/74012/12262/18854/16324/21683/217864/268445/19401/57354/218215/15405/320678/246198/18023/53621/231876/73750/68379/19041/74481/116848/171543/17986/16971/104080/71795/74648/20085/107568/320595/11987/240753/229474/319211/627626/15199/14166/216028/18089/69309/328967/13405/319476/26356/14621/114565/241116/72020/212163/226178/396184/58208/15410/109294/329502/74591/12705/233490/22138/216856/23859/330355/380702/56460/234135/328572/17132/17879/19204/12296/14811/18213/54403/68922/238161/13663/211323/68955/224829/442827/77853/12168/56222/23942/14705/26385/15423/76965/19188/231123/474156/67341/381823/208715	227	Not Affected
NA	MIR8068	C3: MIR8068	361/14720	371/15439	0.03792777	0.902456633	0.900480611	14679/14158/69692/67027/110157/19344/14025/66511/73779/20585/22245/69908/14282/67468/212448/18505/54153/53379/12224/18457/228026/70129/17113/14401/14365/18987/268859/238799/17254/67893/14051/21376/70047/76686/213819/16398/66176/16784/54138/18099/22680/69077/237877/228876/74451/22780/20185/17880/20520/103655/21907/215821/16773/73287/16000/260315/319939/56218/22169/13435/76566/268490/66689/15228/26932/104001/19042/18789/217843/72061/14088/13039/238871/54169/67840/22418/13135/68070/223435/140557/69354/12737/66067/117606/56490/67014/17968/106369/246277/21826/20230/70536/225028/20983/225131/12558/52662/54391/107358/212391/76952/20288/214084/23806/72354/68117/209378/14048/227059/73674/54167/56030/111175/208727/19258/13714/381290/269152/18986/18933/26381/52477/18718/67448/18227/24136/67991/16401/214968/14118/20322/75894/12156/55980/55994/67709/58193/56811/75778/76132/66625/13841/24060/107684/76959/73094/75578/80912/19248/68592/17764/15206/12494/14397/14400/74596/269701/101118/75725/71706/30956/58875/140488/28253/16651/93790/18704/19346/77647/20216/56786/14168/18481/270672/17257/67887/11513/213435/16168/333329/14012/19883/12040/13077/12217/66257/69399/218613/67664/75409/93686/234736/71751/14800/320184/240055/18764/56174/74053/194388/320772/103406/16969/219149/18130/320271/242570/26563/353025/226409/98402/67615/16981/242050/320827/72925/73251/18109/270035/22361/214469/170799/68564/73173/51788/21871/12142/75345/18013/235469/244091/230234/241308/11906/223473/22195/19664/319530/21808/246316/22035/98732/68760/319638/230959/244421/52864/26909/66789/320204/320840/17986/399568/67636/238988/22129/230868/212632/69562/98488/245671/65100/16392/235461/245638/208613/58178/320662/193043/211948/229672/100102/668501/230259/14924/13405/218763/18993/320460/20324/214704/271564/234396/382117/19224/226178/406217/59025/213988/16485/241576/58208/320360/382051/12064/235300/320116/225791/239318/23964/246313/241568/237553/320736/71929/72852/12288/58238/11964/20447/243499/74026/56291/67547/327978/12805/67568/14348/17760/26874/14227/52690/264134/13591/20747/217837/50875/72972/12982/239096/22253/236794/11481/17901/13869/16413/331374/30928/268291/380669/192167/20530/17252/13865/666311/78465/245945/75616/23828/328949/239510/269198/546134/26365/12116/93765/677884/381823/66373/241197/19291	361	Not Affected
NA	MIR6731_5P	C3: MIR6731_5P	198/14720	202/15439	0.038421061	0.902456633	0.900480611	16870/216810/29813/19344/13393/15425/66877/16997/52132/57278/66970/12290/12728/23790/229503/94332/81489/12789/108124/109349/15587/110147/15388/76612/239554/19668/22778/109689/70310/15214/53599/215821/19164/67245/215335/68097/26406/57837/22627/18626/12454/238871/14313/11843/54616/110902/21933/11732/17939/20788/56637/22408/22379/11419/20112/20472/56724/65113/73242/15183/68166/17126/69860/53611/26456/21372/66611/22215/68094/117150/18164/20970/20725/58244/226751/29809/20612/81004/54524/229709/13636/16918/66743/14050/17769/78796/57357/319604/71772/19894/12321/12366/56284/21366/30853/18631/57342/18479/12585/330627/20977/18823/75746/11733/71607/14681/101985/102607/23958/330953/434437/97827/23945/76499/244654/72344/245522/241770/20918/102448/73866/243912/268480/16494/213522/18013/73102/68728/21781/208647/235439/243961/116904/227541/69608/107746/215114/56807/333654/52808/66256/116847/16565/103988/228019/78908/212933/223701/74178/244667/73713/77771/73844/72667/225608/399548/17357/227331/240476/320116/225523/66367/14366/72345/16500/56495/94191/12526/56772/66075/231098/380702/225876/17760/320706/77619/15939/231532/72723/15258/70351/330908/72301/234582/214158/15040/72821/72961/15552/28064/14376/73463/18752/17948/353310/224836/666938/668225	198	Not Affected
NA	MIR6501_3P	C3: MIR6501_3P	138/14720	140/15439	0.038517116	0.902456633	0.900480611	67477/66511/244668/21780/26554/19335/53869/98660/68041/239719/17756/11864/20181/102866/66757/353258/108030/237831/64242/104799/22632/20191/17152/80898/18424/69019/72125/66629/22763/223435/58998/106326/268970/50766/56724/225115/66648/81500/12304/76867/240756/18005/30934/81004/70470/20482/26570/54635/50754/19055/65973/230257/15572/242557/16792/74246/108099/26429/27784/72898/69076/101118/243743/18726/67800/18479/17257/14605/67276/11733/26432/56469/56741/27008/69538/72258/317717/217310/74053/194388/209047/100121/57813/21402/171166/100504663/319387/333789/234515/67198/22225/320717/12686/384783/239364/209743/214812/66011/100637/320790/71653/19267/381802/338372/269700/93890/319415/93886/68203/52331/241576/269642/77128/208440/71833/233833/16642/19091/64176/26416/56491/11489/13853/384198/71389/80883/212986/21761/72301/16531/74838/18383/211673/20661/109905/668166/77446/12828	138	Not Affected
NA	MIR3619_5P	C3: MIR3619_5P	254/14720	260/15439	0.038534589	0.902456633	0.900480611	11482/14025/269593/384061/73095/12028/56380/18654/13046/103135/12929/12387/238799/20445/19053/19130/67893/74463/26407/12977/59022/12793/11566/68299/216965/72324/52840/16706/114644/68066/14081/18537/215335/67579/53313/268490/73293/23876/22031/66482/16553/18193/68018/11843/26419/15460/14573/22631/170719/67731/73340/14787/72117/56490/56637/20462/16646/239652/18712/20681/225467/76217/14680/240518/56327/20411/14585/83962/72199/320910/14169/12416/12877/70998/68039/18387/74018/77040/93840/16589/19212/17354/67857/227731/74270/57170/22029/68365/16874/14725/381379/54338/12125/74189/18019/81004/228850/14013/242083/99738/56376/329908/18027/21420/70088/74155/170731/231452/74585/231834/100756/54188/243548/74122/111173/68498/211548/69824/14069/17772/16150/14182/67920/108150/234309/72185/110119/66867/18007/235441/13143/214424/74388/74769/20588/17002/232430/225638/242662/215015/232187/52202/12402/74302/240055/237625/230594/20663/69162/338367/211468/100502698/268345/269060/72745/238123/193385/18391/67615/71302/70363/235344/73158/230796/626596/67878/68564/268480/70297/382010/233733/208104/13040/380711/11906/227723/76252/218811/65945/215114/116848/381305/214812/107182/171463/226594/26374/106707/235380/319508/16565/225339/78908/76582/57339/73713/21769/320080/98496/55988/67393/225280/64450/209225/67956/16576/219257/320736/72852/54711/71667/19342/28295/77097/19895/242202/215476/20541/69727/320706/116871/16367/224065/22134/192285/268958/108937/210973/140630/54667/26875/19317/74838/26413/268936/78428/74254/76707/233726/75547/94353/233103/20743/229055/666048/239510/14979/545291/241489/244059/71979/19291/97487/665574	254	Not Affected
NA	MIR302A_3P_MIR302B_3P_MIR302C_3P_MIR302D_3P	C3: MIR302A_3P_MIR302B_3P_MIR302C_3P_MIR302D_3P	334/14720	343/15439	0.03878277	0.902456633	0.900480611	29813/18519/14265/14025/14007/106861/21844/56711/54624/74114/14866/53869/66929/83383/22026/14055/14365/15569/67893/20442/237615/74154/13058/12915/52615/21927/16647/242705/19345/17101/66757/72472/66403/76563/28193/71371/52679/17347/216188/104625/26420/22210/19878/20969/217378/192897/53859/24000/27386/20773/104001/207615/109181/56421/243931/20191/56541/13488/20365/238871/52552/72125/67302/13618/211147/14368/170719/20419/70472/13196/19013/19230/22337/12053/50505/271377/224105/224014/107589/11820/57738/20658/69104/18044/78785/225164/52563/26405/16774/17191/240427/74493/22359/19697/240665/212391/76479/17281/320910/14561/68094/18584/12877/74112/214048/12421/53945/22779/208727/13714/269152/27217/74106/209630/67857/19730/108958/16874/14425/73649/14725/98221/15259/76161/215653/74182/114715/13537/26450/16569/19334/13559/19650/114893/11416/229759/60599/56228/52187/18124/19266/329908/18027/16975/15441/20348/230761/17764/65254/67980/13839/19712/330122/14825/231834/75725/74132/13047/74570/70727/109593/58186/232560/320560/234353/360216/27359/110651/18700/75767/234267/11502/16363/73420/12023/19684/19883/93683/78323/109161/74388/21813/74125/71709/218613/207212/72536/319448/60596/28105/226470/232237/18679/213262/77782/18764/99929/72053/194388/16969/271849/66860/227800/76478/77630/72843/66078/233532/100502698/234663/238123/278279/75991/225908/171170/319594/12226/99167/231807/16324/18109/214469/114874/268448/68552/68564/73121/76376/218214/20623/73102/73467/56338/56013/17210/83925/13590/269397/12393/94246/20937/231861/381605/627049/241656/23908/226551/227195/19726/214133/243864/226098/14738/236511/235431/104681/407821/328977/245638/13048/100201/320662/241035/229675/73844/238673/108086/225888/229681/102103/207781/226418/234728/382117/329628/231225/52463/75625/100532/546336/68799/56805/238247/77128/226652/26466/77951/108071/230119/67556/97130/217738/230809/71929/52055/54711/270110/100737/74026/226075/231991/72668/69727/81702/71918/329178/66953/105439/226412/329650/269774/20747/192986/20310/23888/320679/232440/105504/12632/232174/231986/105722/100169/211978/53619/67888/622675/234094/19214/328949/22764/621976/319622/268301	334	Not Affected
NA	MIR4524A_5P	C3: MIR4524A_5P	226/14720	231/15439	0.038861424	0.902456633	0.900480611	14679/12444/14395/320634/192657/12447/17454/20527/56711/12290/50767/26395/12398/215690/70750/19130/14461/233328/56847/15481/12343/18141/216965/26931/66313/23797/78808/110829/17863/237459/71712/19279/66713/12033/217232/18472/16563/12166/170677/26419/67302/28075/16564/30940/18174/22339/224650/20689/20496/67072/56327/240665/66866/12234/80892/12416/67071/17131/19070/227102/269181/18484/19258/71870/16589/76899/16574/68032/214968/14178/69065/114715/72147/81004/22401/13175/67553/226922/192195/50754/72519/26409/13841/18491/19266/17475/53614/11639/67694/13844/52830/66588/63958/231238/18125/75387/74781/264064/22217/330401/233405/75338/207278/22390/117229/50790/24099/16150/20563/80750/58198/56445/67398/73699/76886/93683/71819/20320/67968/218543/69399/107351/114889/78832/229776/11977/67712/382018/207304/217558/72843/234663/231386/67419/77371/76497/214804/69310/26968/218215/71069/140742/320538/18023/545622/75788/11906/68750/68404/218811/208922/231207/12418/74998/17986/108151/101476/81006/107182/242819/108653/74134/19726/52808/330914/16518/245049/407821/228012/209760/57439/23857/20239/381126/269700/330119/244579/240660/68795/108832/320080/58220/238673/70625/235132/71963/213988/77128/76551/12569/75029/23964/18377/242109/78757/319634/11480/52521/231991/244867/16534/242474/329178/14600/54607/329260/320365/15364/20451/269774/107823/271786/12488/19317/74838/76179/232174/94249/69956/233726/67888/214944/107368/68034/320292/105886298	226	Not Affected
NA	MIR4524B_5P	C3: MIR4524B_5P	226/14720	231/15439	0.038861424	0.902456633	0.900480611	14679/12444/14395/320634/192657/12447/17454/20527/56711/12290/50767/26395/12398/215690/70750/19130/14461/233328/56847/15481/12343/18141/216965/26931/66313/23797/78808/110829/17863/237459/71712/19279/66713/12033/217232/18472/16563/12166/170677/26419/67302/28075/16564/30940/18174/22339/224650/20689/20496/67072/56327/240665/66866/12234/80892/12416/67071/17131/19070/227102/269181/18484/19258/71870/16589/76899/16574/68032/214968/14178/69065/114715/72147/81004/22401/13175/67553/226922/192195/50754/72519/26409/13841/18491/19266/17475/53614/11639/67694/13844/52830/66588/63958/231238/18125/75387/74781/264064/22217/330401/233405/75338/207278/22390/117229/50790/24099/16150/20563/80750/58198/56445/67398/73699/76886/93683/71819/20320/67968/218543/69399/107351/114889/78832/229776/11977/67712/382018/207304/217558/72843/234663/231386/67419/77371/76497/214804/69310/26968/218215/71069/140742/320538/18023/545622/75788/11906/68750/68404/218811/208922/231207/12418/74998/17986/108151/101476/81006/107182/242819/108653/74134/19726/52808/330914/16518/245049/407821/228012/209760/57439/23857/20239/381126/269700/330119/244579/240660/68795/108832/320080/58220/238673/70625/235132/71963/213988/77128/76551/12569/75029/23964/18377/242109/78757/319634/11480/52521/231991/244867/16534/242474/329178/14600/54607/329260/320365/15364/20451/269774/107823/271786/12488/19317/74838/76179/232174/94249/69956/233726/67888/214944/107368/68034/320292/105886298	226	Not Affected
NA	MIR34B_3P	C3: MIR34B_3P	105/14720	106/15439	0.038934955	0.902456633	0.900480611	14007/19088/240843/216705/228026/14401/238799/21376/234344/17756/23963/18141/67217/338320/22632/22031/14064/16563/69008/12177/16432/74716/13527/52036/15242/107358/226182/18590/81898/66646/329165/17076/50884/20619/55932/21916/67344/214150/13204/12753/17765/56284/18550/12361/14339/14148/26611/20320/17532/12424/319448/237943/240255/217558/219228/212547/214627/109241/170799/12326/18816/14537/381270/208922/329739/225283/103554/66357/20908/234889/238386/19267/76044/69480/214779/238673/231070/71678/68632/235132/386750/231042/328133/70713/22628/100737/17294/27057/27392/52690/105988/71567/236794/66205/320713/327992/12340/80889/21841/56353/78619/320352/93765/330502/231506	105	Not Affected
NA	MIR4458	C3: MIR4458	Jan-97	341/15439	0.886196926	0.902848894	0.884635804	23954	1	30 Only Up
NA	MIR12120	C3: MIR12120	168/14720	171/15439	0.039298226	0.902939183	0.900962105	14025/59038/13870/54446/19047/79221/18749/27681/54650/17113/67466/56873/14394/75723/12793/209707/23970/170749/67019/71804/16000/13649/20742/16886/67283/83602/26932/54604/104776/76137/212880/15387/22334/75901/22418/84544/56490/239853/13383/67657/107589/22379/71446/56724/76303/15201/66840/20688/209378/12912/269181/26889/381290/56752/66998/24136/22034/15259/78655/54338/21985/18019/12807/26570/56790/30953/26422/67738/229317/13841/18027/56792/16206/66441/75338/60504/22284/58198/71927/12282/19883/109161/17973/235567/67664/75964/67168/104718/66704/213582/19058/244891/12388/218333/380921/235493/320772/217578/278279/215008/234699/70646/66870/208618/210998/66939/76376/319801/74841/15402/192157/50908/100038725/235439/116873/98999/13123/330222/14763/116848/208449/245670/319211/98403/75605/56068/16440/100042807/66873/98432/77771/14924/217826/108154/20238/213988/67296/75015/320604/209478/101685/72065/72345/230249/21413/19895/75540/67547/13853/16367/70676/269774/14677/68364/103537/50780/68922/76763/67942/68705/74374/277414/20603/23892/11702/22630/66105/223922	168	Not Affected
NA	TTGCACT_MIR130A_MIR301_MIR130B	C3: TTGCACT_MIR130A_MIR301_MIR130B	385/14720	396/15439	0.039512285	0.902939183	0.900962105	19016/19344/237898/14265/13642/214162/19376/106861/67959/22781/73389/54610/19156/12728/26554/29869/22388/16590/11966/69179/54650/17113/68041/13713/56289/140486/105522/100072/12977/20855/11303/15273/12793/20181/209707/243362/77015/240725/21858/59040/271457/56336/11640/83431/75580/14081/16362/74315/13982/216080/17863/67245/52679/64451/67579/104625/12330/432530/68097/17977/52504/18472/53859/104001/64075/56541/210044/17129/59079/83997/12934/22762/319613/22061/72117/27416/19876/93871/77975/22408/26404/12457/240028/64074/83965/17691/75292/12211/19765/106581/225164/52662/109910/52036/67894/225743/170822/245595/18164/18186/101095/18187/226999/19243/12823/15463/77040/227446/58244/171567/226541/17354/76857/170768/74159/64930/11477/108958/24136/76969/228359/228357/11990/74182/69178/241727/81004/58869/56758/26422/22414/19221/80890/27059/76742/60599/71148/13858/70533/16975/66588/17764/66587/100732/18595/12753/13874/23881/19679/72587/16206/243574/16438/12515/66964/79362/11941/232334/75985/70974/12751/77938/22390/22589/50790/210297/11306/18700/17257/50770/52348/18983/110784/80750/11765/382034/234678/13209/16835/20320/214897/21813/17758/218613/108686/72446/22229/244879/19274/13430/215015/240690/230661/213262/68142/207777/108155/216345/67804/230597/216505/237943/106585/18012/320772/73379/227801/328108/73469/224807/226151/70646/21402/13197/12314/12226/71474/78339/229285/71435/74256/55992/73945/56314/16324/56468/75302/100504663/210274/268448/69641/269702/15402/65112/14238/246198/78334/83925/319901/53621/228980/12393/116873/432442/94246/20937/228961/268783/244421/208869/627049/380629/228536/213541/116848/12014/99512/234023/207165/214812/107182/214063/67803/72993/56381/213491/114249/52808/75415/225182/279561/16543/192119/98682/230908/236511/20678/28081/238386/108645/100715/76850/338372/101148/329152/170707/24004/72145/13797/52392/13609/225888/100342/20238/263876/233280/67300/14432/67948/213988/381626/18996/170729/109154/237400/15410/225523/213109/18014/56508/101685/56430/19416/72065/76793/103806/105787/57895/239796/18795/67885/50794/228913/243819/320022/233833/231991/66700/140498/208936/72668/225010/11489/225876/234135/215708/17132/105439/54607/226412/329650/109151/108073/20451/545389/56632/217837/232906/14544/76890/13607/195727/69632/94109/105504/236792/142682/223227/19317/228662/13869/215789/76071/30928/94249/330192/211978/12168/53619/227867/12399/75692/620592/99889/16658/105171/214230/641340/20677/83796/224703/15400/66191/56550/18992	385	Not Affected
BP	GO:0016125	GO: sterol metabolic process	2/443	130/17432	0.846463974	0.903278605	0.832987071	Sod1/Scarb1	2	30 Only Down
BP	GO:0033002	GO: muscle cell proliferation	4/443	233/17432	0.846905233	0.903278605	0.832987071	Fgfr2/Tpm1/Ccnb1/S1pr2	4	30 Only Down
BP	GO:0003407	GO: neural retina development	1/443	73/17432	0.847878125	0.903278605	0.832987071	Obsl1	1	30 Only Down
BP	GO:0045453	GO: bone resorption	1/443	73/17432	0.847878125	0.903278605	0.832987071	Spp1	1	30 Only Down
BP	GO:0046888	GO: negative regulation of hormone secretion	1/443	73/17432	0.847878125	0.903278605	0.832987071	Ndufaf2	1	30 Only Down
BP	GO:0060997	GO: dendritic spine morphogenesis	1/443	73/17432	0.847878125	0.903278605	0.832987071	Marcks	1	30 Only Down
BP	GO:0072089	GO: stem cell proliferation	1/443	73/17432	0.847878125	0.903278605	0.832987071	Nes	1	30 Only Down
BP	GO:0097120	GO: receptor localization to synapse	1/443	73/17432	0.847878125	0.903278605	0.832987071	Gpc4	1	30 Only Down
BP	GO:0050778	GO: positive regulation of immune response	9/443	470/17432	0.848215909	0.903395546	0.833094912	Lgals9/Cacnb3/Tnfsfm13/Trem2/Bag6/Anxa1/Kars/Cd24a/Lgals3	9	30 Only Down
CC	GO:1902495	GO: transmembrane transporter complex	1/116	332/17606	0.890916017	0.90346413	0.90346413	ND4	1	30 Only Up
BP	GO:0033135	GO: regulation of peptidyl-serine phosphorylation	2/443	131/17432	0.849497995	0.904274867	0.833905806	Rack1/Bak1	2	30 Only Down
BP	GO:0055007	GO: cardiac muscle cell differentiation	2/443	131/17432	0.849497995	0.904274867	0.833905806	Dll1/Irx3	2	30 Only Down
NA	MIR4652_3P	C3: MIR4652_3P	Jan-95	308/15439	0.853432778	0.904696999	0.904696999	14886	1	10 Cap Out
BP	GO:0001933	GO: negative regulation of protein phosphorylation	1/114	329/17432	0.886875021	0.904821901	0.870056379	Plpp3	1	30 Only Up
BP	GO:0000280	GO: nuclear division	Jan-97	411/17432	0.901811547	0.904827639	0.843976657	Fbxw5	1	10 Cap Out
NA	MIR587	C3: MIR587	Jan-97	345/15439	0.889093745	0.905268573	0.887006671	73656	1	30 Only Up
BP	GO:0045862	GO: positive regulation of proteolysis	1/114	331/17432	0.888378107	0.905846216	0.871041337	Hpn	1	30 Only Up
BP	GO:0050867	GO: positive regulation of cell activation	1/114	332/17432	0.889122209	0.906095907	0.871281434	Gpam	1	30 Only Up
BP	GO:0035195	GO: gene silencing by miRNA	1/443	74/17432	0.851760261	0.906196067	0.835677501	Wtip	1	30 Only Down
BP	GO:0046425	GO: regulation of receptor signaling pathway via JAK-STAT	1/443	74/17432	0.851760261	0.906196067	0.835677501	Hes1	1	30 Only Down
BP	GO:0002764	GO: immune response-regulating signaling pathway	1/114	333/17432	0.889861395	0.906340309	0.871516446	Blnk	1	30 Only Up
NA	R-MMU-983169	Reactome: Class I MHC mediated antigen processing & presentation	Jan-51	319/7790	0.882278258	0.906650586	0.906650586	Klhl2	1	30 Only Up
BP	GO:0002768	GO: immune response-regulating cell surface receptor signaling pathway	3/443	185/17432	0.852741991	0.906996985	0.836416093	Cacnb3/Bag6/Lgals3	3	30 Only Down
NA	ATGTACA_MIR493	C3: ATGTACA_MIR493	Jan-95	312/15439	0.857079505	0.907324111	0.907324111	16476	1	10 Cap Out
NA	MIR1323	C3: MIR1323	Jan-95	312/15439	0.857079505	0.907324111	0.907324111	57748	1	10 Cap Out
BP	GO:0002703	GO: regulation of leukocyte mediated immunity	4/443	236/17432	0.853805168	0.907884078	0.837234154	Lgals9/Tnfsfm13/Trem2/Cd24a	4	30 Only Down
BP	GO:0016079	GO: synaptic vesicle exocytosis	2/443	133/17432	0.855403066	0.908389594	0.837700333	Grik5/P2ry2	2	30 Only Down
BP	GO:0016575	GO: histone deacetylation	1/443	75/17432	0.855543542	0.908389594	0.837700333	Mta1	1	30 Only Down
BP	GO:0044728	GO: DNA methylation or demethylation	1/443	75/17432	0.855543542	0.908389594	0.837700333	Parp1	1	30 Only Down
BP	GO:0061515	GO: myeloid cell development	1/443	75/17432	0.855543542	0.908389594	0.837700333	Lyar	1	30 Only Down
BP	GO:0070373	GO: negative regulation of ERK1 and ERK2 cascade	1/443	75/17432	0.855543542	0.908389594	0.837700333	Dusp1	1	30 Only Down
BP	GO:0002460	GO: adaptive immune response based on somatic recombination of immune receptors built from immunoglobulin superfamily domains	5/443	286/17432	0.855656226	0.908389594	0.837700333	Tnfsfm13/Trem2/Anxa1/Nbn/Cd24a	5	30 Only Down
CC	GO:1990351	GO: transporter complex	1/116	345/17606	0.90006757	0.908479416	0.908479416	ND4	1	30 Only Up
NA	MIR373_3P	C3: MIR373_3P	Jan-95	314/15439	0.858869054	0.908599211	0.908599211	19731	1	10 Cap Out
BP	GO:0060537	GO: muscle tissue development	Jan-97	419/17432	0.906200638	0.908724874	0.847611798	Fos	1	10 Cap Out
NA	MIR4533	C3: MIR4533	Jan-95	316/15439	0.86063643	0.909230187	0.909230187	16476	1	10 Cap Out
NA	MIR6507_5P	C3: MIR6507_5P	Jan-95	316/15439	0.86063643	0.909230187	0.909230187	12192	1	10 Cap Out
NA	MIR367_5P	C3: MIR367_5P	67/14720	67/15439	0.040671687	0.909709624	0.90771772	66492/73608/101568/67873/16001/19053/19211/26914/216850/432467/70432/104625/16428/15567/217119/73086/27220/59079/105559/16475/67057/70508/56490/67453/14815/12369/245684/11363/54354/66352/15259/17536/73472/70918/74277/56334/16651/66190/110651/58198/93762/12554/102580/93683/223773/70611/69957/330222/14190/16543/73713/70625/225631/240697/268903/329502/105787/246730/226075/231991/24015/18733/142682/66197/23960/66105/72465	67	Not Affected
NA	MIR3972	C3: MIR3972	67/14720	67/15439	0.040671687	0.909709624	0.90771772	12029/269593/22025/11303/29859/70208/52717/66997/19256/106298/224105/106326/105727/19765/20662/226251/214084/80892/83691/26987/71834/228357/76161/83398/14263/68268/18647/17160/54632/12562/21887/78798/244049/211499/12388/100504404/210982/22289/503610/216049/226744/94246/241656/76142/252838/192119/23857/229791/214547/320500/207819/13640/76273/100604/78923/72462/112406/17187/103266/20817/11465/18223/241311/232801/69227/12774/381213	67	Not Affected
NA	MIR500A_5P	C3: MIR500A_5P	136/14720	138/15439	0.041362192	0.909709624	0.90771772	74140/74114/226499/14401/12175/76477/70008/18024/240725/110809/19073/71902/68212/67579/22210/72508/217463/104923/18949/20773/170936/27015/71816/72400/219114/75965/170762/20024/15117/224014/20462/239652/12648/68010/16774/22359/13669/29877/75146/22215/192216/74018/19821/78825/13434/76857/57443/81004/229782/12042/76132/51813/433693/66291/19266/20280/68625/63958/84652/12494/23950/74277/27999/384569/18481/68192/23802/19684/16154/65099/67958/24127/102626/21399/218699/226470/70661/66870/234594/67941/109136/214742/54375/226841/74841/67198/212712/102162/22195/207181/19302/211922/71062/98403/216565/50772/218341/11845/26414/225995/233724/56508/94217/18750/320452/78913/20447/52250/432508/13134/78893/20269/11797/320492/65020/72972/269585/70351/20680/52705/20349/20666/382236/13063/239857/17252/67070/72899/241311/16068/14804/70604/624866/20677/621976/224836	136	Not Affected
NA	MIR6842_5P	C3: MIR6842_5P	136/14720	138/15439	0.041362192	0.909709624	0.90771772	17428/29813/269401/17261/69131/243834/56380/53420/18747/22044/71740/94044/57911/217169/74778/109754/216850/23879/22629/20358/13649/230895/74467/276952/19206/218271/13829/20286/28075/11419/83797/67053/74123/74320/65113/12322/107260/16594/76308/12794/20288/83674/56530/16011/96979/30931/215632/22343/26427/18216/19383/229706/16842/18720/69219/19266/18600/110891/13400/71960/13641/17257/11739/19339/97484/58235/12282/23988/244723/12530/319713/69833/106039/240055/107831/319586/84094/103406/16969/236899/212168/27261/269060/102657/56323/55992/101809/241638/230787/19401/15405/73174/242443/17684/215114/381305/216892/214359/16801/245666/70427/69480/244745/76608/59021/381022/58208/13640/12273/16527/67956/14748/57265/26369/329934/243819/74694/18029/20388/53860/56298/545474/23877/98417/240057/72149/664799/12399/16597/19330/383766/18752/56461/227327/12570/100503386	136	Not Affected
NA	FXR_Q3	C3: FXR_Q3	103/14720	104/15439	0.042176556	0.909709624	0.90771772	71538/15425/24109/14807/65964/108943/227290/16426/51799/17295/12189/237877/16869/79555/21907/20856/30955/22318/53618/18260/18420/54713/18424/15117/11820/20230/22339/68010/66072/58859/14169/11949/14048/56695/17536/16569/60505/69870/66592/11426/54216/14693/16438/109593/233107/16186/192663/12160/22771/211770/14201/18018/16601/269061/78593/230558/69847/245450/53404/22774/16588/23957/13654/69641/69253/66612/320878/246198/64051/67429/100182/246154/225339/627626/245650/14123/213208/13405/192652/18619/258601/20238/207965/326623/14842/14159/232078/226412/211488/94214/110058/18213/18573/53324/103266/109323/13865/77613/619665/16572/269356/381546/14377	103	Not Affected
NA	MIR10523_5P	C3: MIR10523_5P	223/14720	228/15439	0.042346342	0.909709624	0.90771772	107815/338370/69692/259279/224997/66970/109333/59013/18987/67466/14030/69592/75723/19211/12864/50917/56847/22680/22344/17448/78808/21907/14360/75089/67454/216344/72068/327826/18045/216578/72508/118453/66997/170930/67128/15228/26932/22367/18222/15904/19206/15387/75901/66897/12153/68966/12465/15529/11732/223499/97998/16180/224105/239833/22661/56637/74197/19146/19876/13548/14450/69104/20230/268970/74355/26405/225207/66810/21888/54364/50796/11757/212391/226250/23806/83493/18387/74013/19258/19264/18986/66950/29809/320267/68365/15259/74243/84092/99138/11981/71710/81004/17112/97064/66641/229706/51886/69772/65973/26409/230257/19359/75811/329908/18509/15234/100336/56809/24116/19017/14397/80291/72587/72649/71720/243548/20901/18726/20408/77505/22284/71306/12552/65114/22751/19286/21406/66867/67958/69519/83703/67246/74044/240263/240690/100710/22021/74222/67921/67804/70823/106585/19826/64657/14236/217593/66724/171286/21950/71726/225358/18133/18605/212285/213056/229584/67412/72007/228880/100502841/170753/12014/19726/329002/20650/218914/245671/228012/228005/19699/105000/230738/140491/69480/15227/72145/229675/76522/219134/18754/218763/108154/226418/77128/386750/18121/78618/77951/22702/279653/78286/211914/319653/56491/21676/238690/56386/226412/329650/66632/320492/23937/60532/94109/54403/21333/19317/320713/66235/17356/207806/11464/68205/213326/66395/65961/108143/110893/75710/56692/666938/71844/80286	223	Not Affected
NA	PR_01	C3: PR_01	135/14720	137/15439	0.042857521	0.909709624	0.90771772	18591/23833/53310/71538/15425/232670/12491/56711/19047/22788/80886/26936/19672/243372/19130/67893/56431/57911/66521/19073/20969/217410/74008/58222/22318/110521/18193/18420/71393/18424/14171/71175/14573/12053/11512/207214/76308/216439/214048/22779/20353/227446/16403/22174/20482/17979/13841/15572/20218/26562/433766/69743/100952/20893/54343/20276/233315/75985/67983/19652/11856/14605/56445/74360/23871/71764/56403/76500/218543/19309/21846/210933/213262/78787/238271/93728/20166/215378/171286/73469/218103/67419/18530/268527/74256/22417/22423/209039/21683/72826/67333/666794/15402/56705/54120/17423/228880/100502841/208890/140580/330914/667742/17196/27494/66433/57339/216028/101202/414084/278507/328035/235505/67516/72020/30058/12064/210356/57895/23859/14159/70567/71778/211712/276891/30952/17884/50780/14784/22153/77739/381217/11722/60344/15423/12587	135	Not Affected
NA	MIR5093	C3: MIR5093	222/14720	227/15439	0.043569468	0.909709624	0.90771772	23849/13171/18390/192657/20512/68473/15216/12175/20442/213819/66536/15273/76612/22209/66313/22778/14081/11630/21859/71361/30805/76884/15384/17977/194655/24057/20773/56349/14064/71816/218756/22334/20410/54196/239393/56274/70356/224088/72117/56490/12648/72415/78586/193813/14229/225131/26405/73242/14815/76217/240427/14682/13082/26456/66282/224419/18415/12768/240726/68115/14768/18986/16579/19250/110648/69987/11636/16874/17876/26458/170791/20482/56811/53861/12307/64424/80912/66588/56809/231327/19092/27428/231760/71777/71720/381760/13990/60321/66964/20167/140919/75985/18704/101488/19893/12212/26370/22341/244349/333329/18667/83946/26944/235441/211586/74020/218543/108686/16772/22063/93686/75914/233276/14800/12402/245596/58250/244871/217593/269252/27261/66870/231125/76306/353169/70911/269423/170799/320878/208104/353170/70178/66290/68404/223453/19771/319530/97884/214459/383295/170753/381305/227399/240888/72750/12638/20650/15900/68526/320557/21411/235184/76850/67792/75563/268354/68795/320080/327900/238564/78653/232341/231549/108154/235505/320351/68632/114565/233280/66887/228911/223332/76551/241196/194237/239318/338369/319670/72729/14451/76980/19281/76273/108058/15531/243084/74287/18212/14348/16367/338366/17528/18521/269774/68364/14811/16554/320825/19294/14536/68675/20363/12168/207806/214593/26442/14107/245945/76302/399603/93893/214944/107368/60344/28042/100036521/15247/58230/224836/381823/56550/319622	222	Not Affected
NA	MIR518A_5P_MIR527	C3: MIR518A_5P_MIR527	249/14720	255/15439	0.044135464	0.909709624	0.90771772	14679/22415/19411/68477/19088/23917/12725/17260/103135/66989/76709/22213/238799/26914/22209/54138/17135/58231/15182/71924/19072/20393/13180/216739/18293/15902/83602/18949/23876/27277/12454/238871/218442/81003/67288/52552/218756/21834/67153/75901/72125/74102/56490/69823/207227/19876/26934/52014/68050/71446/67053/83965/268980/225027/225207/15200/21888/72018/66866/13106/217351/70998/270198/245684/20843/16177/72160/13714/19775/18845/53330/11477/66998/24136/15259/55980/12350/72147/17391/13821/22401/13605/22065/16649/13175/18645/21384/229782/27059/74245/68268/242509/242585/214150/66147/80334/54216/18196/71336/231238/19687/74277/13839/13178/319604/22241/16848/71900/74781/245880/14056/16974/11569/234353/65098/12585/50790/237175/78560/102334/18983/110784/12404/58198/12552/75796/67443/78892/71785/28015/19883/18571/67469/74025/330267/69399/218613/223870/75769/72713/93686/74081/71375/13612/269113/245522/80859/55983/73469/19108/114741/68764/70646/67455/269109/171166/227835/235442/73945/268448/76895/212712/27425/11906/353211/228961/72759/16798/56516/99512/232989/12309/227195/20518/208158/102371/15560/18708/230908/234889/108645/338523/16492/50772/71198/207393/319478/72290/622320/225888/241263/108954/20238/212163/67948/213988/16485/238247/12495/64450/77128/56484/13640/243312/14366/13508/118449/71929/18795/100737/497097/69865/58861/66315/66223/67374/234912/12702/21413/67311/11852/66500/225876/21676/108073/78697/72333/56736/19317/98417/320940/77853/109905/70737/11735/72313/227210/13656/328949/16597/319909/77532/12223/319807/100415785/56692/56550/635702/229898	249	Not Affected
NA	MIR3688_5P	C3: MIR3688_5P	134/14720	136/15439	0.044403352	0.909709624	0.90771772	14423/16997/54446/69993/19672/12387/239719/13593/56369/20807/14462/66884/22629/56533/71371/24086/72113/73046/74316/80898/58187/105559/70508/94184/72117/66664/13548/68050/224796/18189/170459/24066/70417/74405/20874/22215/15926/22779/241066/107734/19258/269116/14178/69737/13821/50754/11532/18491/242509/71148/73094/51796/56792/72587/76788/27055/13990/12527/22284/22341/12282/76886/228769/15487/99586/319448/72713/228140/224224/56307/76497/72404/54673/240283/18759/18218/338349/12142/101592/320717/209462/68750/19773/73750/21808/68770/23890/104418/210146/235380/65100/98710/16392/245622/338523/66967/24004/11845/114716/373864/106840/240960/71707/66643/77128/58208/381511/57895/22704/209239/22601/235584/242202/329641/242894/211660/19043/105504/67732/320713/338354/18383/75552/20265/75547/77853/381246/71275/668166/641340/22764/320752/15247/72465	134	Not Affected
NA	MIR20B_3P	C3: MIR20B_3P	65/14720	65/15439	0.044760578	0.909709624	0.90771772	338370/19411/69754/105298/14009/17260/20445/21974/76199/19164/217893/18295/17702/212281/15357/17993/66736/93871/60364/50758/72692/76952/212111/245595/17864/74018/107734/16410/18578/208606/269831/232286/93790/14396/109821/11796/330267/94093/18642/77057/207304/233532/104943/22057/70911/56705/244682/16826/13876/15560/101490/23857/14255/54601/69556/211936/225608/100737/18514/30937/56736/382236/14804/268469/56771	65	Not Affected
NA	MIR4662A_3P	C3: MIR4662A_3P	65/14720	65/15439	0.044760578	0.909709624	0.90771772	17936/20848/56380/70047/22634/237542/24000/22632/13488/80898/54169/66854/105559/66629/67657/67776/19328/71745/70950/12482/19662/12823/241201/19264/140917/54195/14579/76132/53378/269536/66087/17193/76294/50768/11739/66427/23837/235574/94093/67483/77044/268345/224481/240283/210274/12142/75345/74841/98403/235461/229096/217648/103710/76157/383348/20679/234912/110862/19820/11536/210973/75785/211323/100169/319552	65	Not Affected
NA	MIR6779_3P	C3: MIR6779_3P	65/14720	65/15439	0.044760578	0.909709624	0.90771772	12290/320938/140740/76892/53892/20403/74136/12062/19418/170677/105675/106052/20286/74158/224105/675812/225164/76479/12566/237010/192216/23792/227674/13436/170441/75695/13990/16206/211770/71738/76499/72258/108672/101314/99929/59031/76376/75687/320127/320404/68750/68770/19726/667742/105000/20466/338523/58220/66259/235300/72672/71833/78286/56459/72668/110593/76890/329003/211945/54403/269966/241311/27412/67238/624910	65	Not Affected
NA	RYCACNNRNNRNCAG_UNKNOWN	C3: RYCACNNRNNRNCAG_UNKNOWN	65/14720	65/15439	0.044760578	0.909709624	0.90771772	14265/11853/20848/225055/17260/234683/70358/26914/243362/20403/19056/71175/23880/68070/68646/22410/11419/66379/18739/18845/209630/26423/17242/59069/12307/20346/23912/74340/76788/14168/83453/14605/11739/21887/13655/73825/11878/69961/18013/634731/66124/22195/217370/16826/224613/15985/74438/240753/229534/57890/13797/77771/224640/239845/102693/320145/20667/70771/228836/223915/68441/67513/266692/102633458/14533	65	Not Affected
NA	MIR204_5P	C3: MIR204_5P	353/14720	363/15439	0.045647681	0.909709624	0.90771772	107815/12858/12444/12561/18390/15426/66143/14007/20585/23992/11772/19298/14282/16197/13643/14866/18575/94178/69993/53379/269610/12929/17113/15569/22221/67826/27402/18935/77733/56398/83675/72477/268752/17966/216965/59040/70422/67966/77864/11640/73634/108083/56405/71998/78808/73681/64058/93759/19279/327826/11540/26420/432530/208439/19325/16882/56095/108800/664883/52635/73086/70373/21418/14538/71340/18570/73296/12950/71228/12166/55946/66674/219135/71988/13592/14573/11600/13992/15117/19011/69053/17470/108105/56490/28185/21832/13548/93871/52793/11512/13363/675812/107934/16004/78785/12211/20662/212307/67974/225207/14815/19038/108123/14119/109910/70999/16452/66556/83962/217371/80892/19271/57340/223254/57743/101095/347712/67604/81898/22779/11363/19243/269180/16011/72949/73103/18933/26381/18845/78245/29809/67448/64930/68365/14725/72401/11909/107723/66181/53872/80985/17536/241627/228602/114715/19334/26422/72776/50754/65973/60599/17389/13841/73205/19266/70122/73094/11639/13844/20218/15234/56809/18647/84652/20481/70292/19017/22235/13839/14715/17355/64213/21426/13848/72144/16438/67166/11569/52163/57776/29861/210162/66190/109359/272428/54648/50790/110651/108012/19414/110784/71955/67443/18021/110446/213827/21406/212943/207596/208117/24127/21813/74769/235567/435684/210126/13430/330554/217980/72713/69587/75914/211499/381489/232237/77110/241525/75668/224454/67074/231470/13482/236899/11878/100502698/231380/238123/216742/235472/71302/234594/52120/116838/214469/243382/170799/243025/106205/76376/381259/77106/71069/12142/77578/208104/16468/192190/11906/68750/12393/69608/54384/54670/211329/68703/70967/433667/16798/320727/229731/232989/213491/227195/69562/230908/27494/83491/68420/104681/218460/70383/320705/17309/23857/81907/66333/100201/54122/244579/74349/207259/14924/211961/94187/225608/320683/98496/11549/207781/225631/245446/242736/110350/230936/100532/213988/233805/67956/14366/68525/17300/383075/22350/209239/66871/56459/226075/50995/231991/68318/19281/14218/74103/76687/56491/252903/381112/18212/14348/71918/75620/665700/14734/320365/11797/18675/20747/110593/52398/50875/68364/219189/270156/320825/103266/74838/20666/66229/105722/73122/620592/16597/319909/641340/67008/110876/20677/69066/320119/677884/108934/66373/667772	353	Not Affected
NA	MIR211_5P	C3: MIR211_5P	353/14720	363/15439	0.045647681	0.909709624	0.90771772	107815/12858/12444/12561/18390/15426/66143/14007/20585/23992/11772/19298/14282/16197/13643/14866/18575/94178/69993/53379/269610/12929/17113/15569/22221/67826/27402/18935/77733/56398/83675/72477/268752/17966/216965/59040/70422/67966/77864/11640/73634/108083/56405/71998/78808/73681/64058/93759/19279/327826/11540/26420/432530/208439/19325/16882/56095/108800/664883/52635/73086/70373/21418/14538/71340/18570/73296/12950/71228/12166/55946/66674/219135/71988/13592/14573/11600/13992/15117/19011/69053/17470/108105/56490/28185/21832/13548/93871/52793/11512/13363/675812/107934/16004/78785/12211/20662/212307/67974/225207/14815/19038/108123/14119/109910/70999/16452/66556/83962/217371/80892/19271/57340/223254/57743/101095/347712/67604/81898/22779/11363/19243/269180/16011/72949/73103/18933/26381/18845/78245/29809/67448/64930/68365/14725/72401/11909/107723/66181/53872/80985/17536/241627/228602/114715/19334/26422/72776/50754/65973/60599/17389/13841/73205/19266/70122/73094/11639/13844/20218/15234/56809/18647/84652/20481/70292/19017/22235/13839/14715/17355/64213/21426/13848/72144/16438/67166/11569/52163/57776/29861/210162/66190/109359/272428/54648/50790/110651/108012/19414/110784/71955/67443/18021/110446/213827/21406/212943/207596/208117/24127/21813/74769/235567/435684/210126/13430/330554/217980/72713/69587/75914/211499/381489/232237/77110/241525/75668/224454/67074/231470/13482/236899/11878/100502698/231380/238123/216742/235472/71302/234594/52120/116838/214469/243382/170799/243025/106205/76376/381259/77106/71069/12142/77578/208104/16468/192190/11906/68750/12393/69608/54384/54670/211329/68703/70967/433667/16798/320727/229731/232989/213491/227195/69562/230908/27494/83491/68420/104681/218460/70383/320705/17309/23857/81907/66333/100201/54122/244579/74349/207259/14924/211961/94187/225608/320683/98496/11549/207781/225631/245446/242736/110350/230936/100532/213988/233805/67956/14366/68525/17300/383075/22350/209239/66871/56459/226075/50995/231991/68318/19281/14218/74103/76687/56491/252903/381112/18212/14348/71918/75620/665700/14734/320365/11797/18675/20747/110593/52398/50875/68364/219189/270156/320825/103266/74838/20666/66229/105722/73122/620592/16597/319909/641340/67008/110876/20677/69066/320119/677884/108934/66373/667772	353	Not Affected
NA	MIR487A_5P	C3: MIR487A_5P	101/14720	102/15439	0.045675668	0.909709624	0.90771772	22781/66070/13371/93760/14272/214791/170749/19345/22288/13822/54140/72947/14584/16553/27015/13723/26430/67554/50789/11908/13823/224650/225467/20496/12405/20411/18584/14130/56075/20687/12156/74718/26570/13175/18645/72033/229759/14630/15234/72772/14412/67075/56726/18823/14339/11796/15288/17999/218613/67263/18018/75769/230661/20382/68842/21665/70598/55983/71409/12385/106205/12326/14628/215929/209743/244329/19219/116848/108151/108653/98488/73845/330914/56068/98710/245622/78751/14260/235379/11835/67068/50720/328133/99890/56430/75731/238803/76108/70891/252903/226412/73690/52398/238161/94254/239985/72313/214944/26365/56838/12828	101	Not Affected
NA	MIR6759_3P	C3: MIR6759_3P	101/14720	102/15439	0.045675668	0.909709624	0.90771772	14025/214162/15218/230721/240121/12977/15483/109689/18822/66713/75530/58185/105940408/70373/26919/13723/71228/69008/18040/66629/67581/23794/26934/11908/114570/15566/59058/12662/27205/17919/67618/12825/76867/212772/53885/58193/68053/192120/242509/67344/22608/27224/72587/54722/19713/66964/29875/75338/56347/26939/73341/14182/56198/77559/381522/56323/216285/18417/51788/217864/68524/71069/210530/71365/207521/19045/11496/320790/211612/65100/14123/102871/53357/214779/18231/245446/110796/18121/104445/11548/75538/379043/76273/232086/16367/329260/19820/108937/12630/103537/320940/70078/15245/12168/224585/11609/16597/268469/103784/67238/66272	101	Not Affected
NA	MIR5590_3P	C3: MIR5590_3P	327/14720	336/15439	0.045852844	0.909709624	0.90771772	12390/23947/67223/73288/232533/73608/69792/83435/19386/19158/224997/12121/54446/65964/14009/20392/20400/22785/22025/13371/11848/15257/56542/67680/12175/67510/56354/105522/20855/11303/66999/18024/11801/243362/15483/22209/67821/67996/75909/66884/11622/215890/54198/103268/94221/216080/17311/216274/237459/13998/16000/432467/245944/216739/19360/12750/20913/70834/13877/66505/73086/217716/238505/19134/17129/12950/81003/12166/67011/12339/18095/50789/14573/239393/22762/239420/223770/14167/224088/271377/67896/108105/56490/13383/13052/19876/11504/23794/104015/13819/104215/225028/56515/26405/105853/17126/83814/20496/67988/107272/81909/214084/83962/218693/27418/12421/74018/19243/98267/70155/23830/72949/19258/11931/52477/70024/110648/12151/67857/74159/50884/13427/16410/15437/69737/67472/81004/18706/26570/22066/26422/80890/67035/67006/74164/15572/74098/84652/19126/66681/19712/54367/12452/12704/117146/15505/140488/76156/12515/68465/232441/79362/16653/20449/117589/233315/18704/66190/66885/22284/73341/17763/99375/11601/23965/192174/71310/14388/234959/19883/80907/56440/83703/18571/270192/74020/244879/14457/213012/74589/77044/210126/240263/210933/28105/19058/100710/110611/230648/80292/20474/54004/68304/547176/244871/230514/66597/191578/338367/77630/217593/233532/171170/14701/74256/22758/382030/106021/73945/210998/18109/29876/20842/21847/66208/319387/70911/76376/12703/70297/78334/218820/223455/94246/70546/234865/20853/232035/16826/26909/50791/116848/67529/228491/70797/67490/71458/68904/381305/208449/72993/58194/107568/12319/235533/234889/245671/218503/68526/257630/211798/22685/231637/434402/245622/16492/66333/240869/320662/76522/12778/13609/13405/21412/225631/240697/235505/18793/226418/245555/271970/241116/235682/71865/77128/50720/237758/72522/94217/93736/208691/66962/52055/19091/72195/12805/330463/21961/105439/329260/329650/77619/320492/78923/23888/77531/320679/320265/140630/385643/14198/236794/56194/142682/67727/66128/665775/76763/20680/382236/239857/26896/17974/228942/11464/109905/65111/72429/23828/77706/56838/60344/69227/72465/21648/229898/269629	327	Not Affected
NA	MIR142_5P	C3: MIR142_5P	326/14720	335/15439	0.046950809	0.909709624	0.90771772	12390/23947/67223/73288/232533/73608/69792/83435/19386/19158/224997/12121/54446/65964/14009/20392/20400/22785/22025/13371/11848/15257/56542/67680/12175/67510/56354/105522/20855/11303/66999/18024/243362/15483/22209/67821/67996/75909/66884/11622/215890/54198/103268/94221/216080/17311/216274/237459/13998/16000/432467/245944/216739/19360/12750/20913/70834/13877/66505/73086/217716/238505/19134/17129/12950/81003/12166/67011/12339/18095/50789/14573/239393/22762/239420/223770/14167/224088/271377/67896/108105/56490/13383/13052/19876/11504/23794/104015/13819/104215/225028/56515/26405/105853/17126/83814/20496/67988/107272/81909/214084/83962/218693/27418/12421/74018/19243/98267/70155/23830/19258/11931/52477/70024/110648/12151/67857/74159/50884/13427/16410/15437/69737/67472/81004/18706/26570/22066/26422/67035/67006/74164/15572/74098/84652/19126/66681/19712/54367/12452/12704/117146/15505/140488/76156/12515/68465/232441/79362/16653/20449/117589/233315/18704/66190/66885/22284/73341/17763/99375/11601/23965/192174/71310/14388/234959/19883/80907/56440/83703/18571/270192/74020/244879/14457/213012/74589/77044/210126/240263/210933/28105/19058/100710/110611/230648/80292/20474/54004/68304/230594/547176/244871/230514/66597/191578/338367/77630/217593/233532/171170/14701/74256/22758/382030/106021/73945/210998/18109/29876/20842/21847/66208/319387/70911/76376/12703/70297/78334/218820/223455/94246/70546/234865/20853/232035/16826/26909/50791/116848/67529/228491/70797/67490/71458/381305/208449/72993/58194/107568/12319/235533/234889/245671/218503/68526/257630/211798/22685/231637/434402/235461/245622/16492/66333/240869/320662/76522/12778/13609/13405/21412/225631/240697/235505/18793/226418/245555/271970/241116/235682/75219/71865/77128/50720/237758/72522/94217/93736/208691/100043757/66962/19091/72195/12805/330463/21961/105439/329260/329650/77619/320492/78923/23888/77531/320679/320265/140630/385643/14198/236794/56194/142682/67727/66128/665775/76763/20680/382236/239857/26896/17974/228942/11464/109905/65111/72429/23828/77706/56838/60344/69227/72465/21648/229898/269629	326	Not Affected
NA	MIR1284	C3: MIR1284	219/14720	224/15439	0.047432946	0.909709624	0.90771772	23849/16414/14265/20587/16480/24109/244668/20340/16160/18575/98386/56085/17260/17169/53334/14394/104156/100072/12343/68652/20183/216965/18099/237877/26931/19714/216080/13822/67933/216578/319939/74203/15902/19325/66375/64075/243931/68732/380836/17152/110521/218210/16553/15904/59079/268747/15529/22762/12914/20583/69823/20658/18189/225115/24066/225432/52662/54391/16452/76073/20411/237010/12421/81898/227059/22218/13437/14897/20684/69163/252876/81879/13136/269116/19821/27878/19250/226778/76246/21985/67472/66934/20482/13605/72033/140917/80890/329908/73094/20525/14105/56273/69188/24116/269643/19712/11938/80751/21753/319974/26965/232288/16653/234353/18704/72981/67773/19337/68854/66995/237073/11733/382034/14012/16835/19883/64602/26611/214345/56469/67561/74205/14225/67483/66676/29808/100710/238330/317717/328329/320615/547176/70611/269060/51869/218989/72693/224481/69310/70790/72826/243382/57376/71069/18131/77578/269800/209462/68750/223455/69608/72007/12563/17967/208869/231207/218850/227195/116914/209212/329002/226442/51786/338523/80795/235315/20613/27528/98432/11555/17749/106583/217517/71678/20238/57814/56697/58208/386750/12064/320145/71833/242109/240832/69662/22704/100737/17294/232314/20447/23859/17755/14451/102442/97165/328572/54132/16367/224792/211660/23937/71567/72568/19363/69632/330177/545156/80281/26896/100169/15289/67070/207806/239789/22290/245945/381990/268469/71979	219	Not Affected
NA	MIR487B_5P	C3: MIR487B_5P	100/14720	101/15439	0.047527671	0.909709624	0.90771772	22781/66070/13371/93760/14272/214791/170749/19345/22288/13822/54140/72947/14584/16553/27015/13723/26430/67554/50789/11908/13823/224650/225467/20496/12405/20411/18584/14130/56075/20687/12156/74718/26570/13175/18645/72033/229759/14630/15234/72772/14412/67075/56726/18823/14339/11796/15288/17999/218613/67263/18018/75769/230661/20382/68842/21665/70598/55983/71409/12385/106205/12326/14628/215929/209743/244329/19219/116848/108151/108653/98488/73845/330914/56068/98710/78751/14260/235379/11835/67068/50720/328133/99890/56430/75731/238803/76108/70891/252903/226412/73690/52398/238161/94254/239985/72313/214944/26365/56838/12828	100	Not Affected
NA	MIR629_5P	C3: MIR629_5P	100/14720	101/15439	0.047527671	0.909709624	0.90771772	67223/19116/18073/14365/268859/22335/215690/19166/76199/237781/108853/71137/15574/668212/104836/24086/74477/70373/22632/13831/12683/67072/69860/74107/76987/217351/12768/76577/78825/26381/16922/20378/22193/229317/20319/53861/65973/17389/209131/17025/74164/15572/30924/654812/14715/57349/71900/16974/71323/320560/21679/56786/12830/11593/67887/12552/14388/270118/14608/23988/94093/268564/74081/140780/19826/16467/77574/67455/16526/69253/11793/16328/223455/12563/383295/213541/99512/18770/170625/66873/193043/68795/237847/26414/110796/15478/546336/72440/54420/100043757/72219/21413/11489/58243/233246/105988/18674/18583/574403/106489	100	Not Affected
NA	NR0B1_TARGET_GENES	C3: NR0B1_TARGET_GENES	190/14720	194/15439	0.048924424	0.909709624	0.90771772	330171/214162/24100/19088/268739/327954/83383/13476/17978/328365/22190/17295/67826/58202/21945/66637/18024/80909/13557/22123/18612/75909/18452/26397/21929/69288/70432/69894/71361/107449/30805/59027/66874/71452/18755/21928/218271/17129/67269/73296/238871/16195/68045/218975/15460/19645/18414/17869/106025/16564/13800/15370/69185/240028/13527/107375/68730/226144/107250/21372/208092/13106/56529/214952/107448/15926/67099/19070/227292/214498/13136/16865/226751/69051/13603/226856/226849/18845/76899/214968/75823/80708/68215/386649/17979/18805/18645/56706/229615/66362/67299/52174/231510/14825/67848/19301/75560/117146/73178/14693/29807/232944/70461/20352/16363/14894/382038/76332/235041/76524/67834/73744/110842/235441/211770/56332/108686/228769/18018/217219/217030/207304/100121/66248/105841/194952/17130/56468/235344/214742/56506/22057/77578/67031/229603/23886/102162/237926/57444/231868/76453/110854/70296/214459/70967/108151/329739/71795/245007/56187/27984/77583/227094/218341/19247/69731/66222/235626/225888/78653/381510/140484/235505/232431/78412/67300/68911/229504/71276/216792/93896/241075/54711/12051/15936/70567/51960/223626/77619/214917/16510/76890/63985/67732/211323/20349/170788/67888/105651/56690	190	Not Affected
NA	MIR6748_5P	C3: MIR6748_5P	63/14720	63/15439	0.049259912	0.909709624	0.90771772	17261/14807/20926/22385/13026/328365/320938/29859/22629/72129/26941/12159/13618/56490/22339/66905/13527/225997/52389/20970/108116/69327/241447/16410/81840/77045/94071/21872/12493/78789/14182/75871/67528/58235/78832/381113/17095/74302/12286/219148/18483/16324/71713/232371/72323/327959/214133/245666/225339/20422/81907/266614/237858/235281/212937/50794/21413/14536/212392/67795/20674/100503361/320832	63	Not Affected
NA	MIR2355_3P	C3: MIR2355_3P	99/14720	100/15439	0.049451259	0.909709624	0.90771772	67781/83435/14009/14401/93760/66308/68652/214791/77864/217031/66757/327826/12227/72508/19325/18472/94253/110596/16195/72486/20273/68027/70640/109910/16889/11798/20843/70225/271711/67997/26381/14571/407823/73649/13841/622404/12331/14105/11519/214899/11441/56786/15118/19684/11891/93836/76886/110253/210126/244954/215015/72278/12286/18515/236900/212168/20979/16981/77683/242022/103836/240396/73158/13016/18787/70873/57810/228980/238988/208084/238455/226896/14166/230726/21769/58220/226090/320472/229593/106759/56525/67956/23964/93736/18795/76108/328572/329641/18675/16371/142682/72475/380669/208431/69368/242037/14221/677884/547109	99	Not Affected
NA	MIR450B_5P	C3: MIR450B_5P	450/14720	464/15439	0.049476919	0.909709624	0.90771772	14679/56077/14405/19411/19088/12870/16650/83945/12287/12728/12725/22173/19335/53869/68942/98386/18749/104771/231999/20513/17260/103135/22785/11789/19205/20656/93760/67771/15257/56044/14390/238799/13164/11492/80297/105522/53871/100072/22196/15388/17756/11303/27218/12343/18024/80891/15483/16784/216965/56207/16869/100504234/76757/72472/215821/17997/16000/19279/260315/110532/24052/74563/193116/217039/71169/14674/83602/27277/70373/12454/218038/27052/17702/15387/218442/19418/60411/218756/246103/353187/57258/75901/213053/239170/14586/105670/67154/223435/18458/69053/271377/208650/56490/22042/12394/67053/69104/17151/240028/23984/17850/78785/104215/67453/225131/14682/54525/18719/67894/83674/56191/20688/12877/245684/20873/21922/108116/20617/18777/19243/15463/22145/69163/19258/54354/13714/226856/209630/67448/71897/76857/71834/18227/11477/320267/227753/69601/57438/15259/14118/22222/53885/70408/74533/11981/99377/29812/58869/13605/56758/97064/229725/68659/229782/109245/79235/13645/56811/99887/18033/12042/14579/12307/76132/51813/269523/71148/15572/214150/66147/69188/26429/54216/67073/19687/71521/53323/11787/14397/13406/246293/22022/56041/71900/170772/319974/243743/73998/12417/243548/69834/14011/16974/54343/67015/232334/234353/140919/18553/50781/71151/22284/22141/209224/209268/50790/18481/17692/52123/70160/68192/11502/18983/108150/66083/75796/319481/244666/75747/72828/75717/83946/69478/67958/18087/270190/235574/330267/69399/110920/244879/223870/218294/76789/71738/208169/72193/330554/71751/74081/668880/71375/381489/238330/18764/68304/13612/208846/106585/16979/93728/109979/70598/230514/70681/101351/55983/219228/320150/68764/108837/236790/235472/171170/223828/212547/106931/77480/12314/17022/216238/245386/260409/214627/68260/71101/116838/319758/76895/218236/228829/12326/71069/212712/246198/75608/232371/320538/27425/18604/229949/241846/227541/116873/19664/72007/70673/244682/207181/242425/18798/66532/108767/67143/71177/12014/208449/207165/72993/227195/70031/107568/24061/208146/80888/234889/27225/245671/54611/22019/237082/66923/76850/245631/223697/50772/75033/72190/58178/233115/229320/234967/13797/19290/382252/237761/77771/230126/238673/622320/70625/243764/214239/241263/225631/238875/106583/320924/66259/73490/52463/212163/97159/77929/16485/546336/238247/12495/58208/59048/72065/16500/102595/230249/71929/238803/72852/66882/195040/279653/12288/71436/71599/22138/20679/497097/226025/18514/233833/52250/66223/67374/74103/258097/106143/11487/97165/234135/71778/208820/329260/13591/71389/23923/12043/72333/23888/77531/329003/74996/13607/231086/67609/244864/54667/210719/223227/12488/63985/19317/80281/14852/13866/12632/320940/382236/170788/268291/239857/216363/211978/22773/224585/19283/229524/229055/11735/432450/116972/72313/245945/227210/381217/436240/328949/332397/71275/67048/14857/11522/633640/20674/319909/228432/56461/319807/628870/19291/381213/93715	450	Not Affected
NA	MIR148A_3P	C3: MIR148A_3P	322/14720	331/15439	0.051577854	0.909709624	0.90771772	23849/17428/16402/237898/14265/13855/17119/13642/15426/268977/214162/19376/68477/12576/16600/54610/54446/67468/13433/18575/50767/98386/26395/12224/12974/21687/17480/14884/26556/15569/192650/83675/26407/12977/11303/26914/12614/243362/19025/56336/19159/13867/75909/54401/11640/13982/56422/71902/52679/12330/68585/380753/20403/17977/23985/104836/73046/73086/107513/210044/11843/57258/72486/12265/208650/28185/106326/19876/104015/22410/22408/70380/17691/19765/13819/106581/19877/70640/16889/74107/209011/12675/320910/170822/217351/18164/18186/23792/70827/269181/15463/16011/381290/171567/26381/52477/16589/17354/11477/68365/407823/241447/14725/14118/74182/12125/81004/14359/19299/14066/76742/12517/12757/71148/15572/13858/69181/20525/230654/14050/230784/108099/63958/74155/69743/26372/18762/24051/320661/74596/110075/19679/12466/107569/11746/21802/243548/67166/71323/97287/233315/54208/18704/70495/56786/382253/11306/18700/78789/50770/11945/12826/68192/234267/52348/16168/75871/17388/102193/66817/75747/75717/54725/13209/70082/16835/319899/244886/20320/17532/80987/266690/22229/238680/66676/20616/235130/229776/210933/68142/66949/20474/237943/240255/20663/210376/70354/17342/66860/101351/269854/73469/320150/224807/332175/13197/71435/208618/73945/16324/240283/214469/100504663/319758/230793/333424/69641/20621/329877/228829/666794/71069/68815/56338/246198/78334/16468/227449/217127/231876/217124/104099/12393/52040/21808/228961/12014/99512/381305/11496/107182/213491/320790/16543/192119/381293/236511/67886/28081/104681/319211/276846/100715/228071/94192/76850/74383/338523/338372/329152/15227/170707/545428/52392/13609/224093/232431/20238/14432/216860/212163/17384/18121/76551/213109/12569/70713/101685/73873/70804/229517/78757/17386/105787/23836/383348/545030/17134/68617/243819/23859/11491/233833/240322/72668/11487/69207/13853/225020/56386/22134/329650/224792/217837/195727/69632/329540/63985/19317/228662/215789/12632/69260/76179/30928/94249/269784/211978/244058/241514/56351/75692/14804/20603/244895/99889/16658/105171/20274/66105/19122/18992	322	Not Affected
NA	MIR152_3P	C3: MIR152_3P	322/14720	331/15439	0.051577854	0.909709624	0.90771772	23849/17428/16402/237898/14265/13855/17119/13642/15426/268977/214162/19376/68477/12576/16600/54610/54446/67468/13433/18575/50767/98386/26395/12224/12974/21687/17480/14884/26556/15569/192650/83675/26407/12977/11303/26914/12614/243362/19025/56336/19159/13867/75909/54401/11640/13982/56422/71902/52679/12330/68585/380753/20403/17977/23985/104836/73046/73086/107513/210044/11843/57258/72486/12265/208650/28185/22042/106326/19876/104015/22410/22408/70380/17691/19765/13819/106581/19877/70640/16889/74107/209011/12675/320910/170822/217351/18164/18186/23792/70827/15463/16011/381290/171567/26381/52477/16589/17354/11477/68365/407823/241447/14725/14118/74182/12125/81004/14359/19299/14066/76742/12517/12757/71148/15572/13858/69181/20525/230654/14050/230784/108099/63958/74155/69743/26372/18762/24051/320661/74596/110075/19679/12466/107569/11746/21802/243548/67166/71323/97287/233315/54208/18704/70495/56786/382253/11306/18700/78789/50770/11945/12826/68192/234267/52348/16168/75871/17388/102193/66817/75747/75717/54725/13209/70082/16835/319899/244886/20320/17532/80987/266690/22229/238680/66676/20616/235130/229776/210933/68142/66949/20474/237943/240255/20663/210376/70354/17342/66860/101351/269854/73469/320150/224807/332175/13197/71435/208618/73945/16324/240283/214469/100504663/319758/230793/333424/69641/20621/329877/228829/666794/71069/68815/56338/246198/78334/16468/227449/217127/231876/217124/104099/12393/52040/21808/228961/12014/99512/381305/11496/107182/213491/320790/16543/192119/381293/236511/67886/28081/104681/319211/276846/100715/228071/94192/76850/74383/338523/338372/329152/15227/170707/545428/52392/13609/224093/232431/20238/14432/216860/212163/17384/18121/76551/213109/12569/70713/101685/73873/70804/229517/78757/17386/105787/23836/383348/545030/17134/68617/243819/23859/11491/233833/240322/72668/11487/69207/13853/225020/56386/22134/329650/224792/217837/195727/69632/329540/63985/19317/228662/215789/12632/69260/76179/30928/94249/269784/211978/244058/241514/56351/75692/14804/20603/244895/99889/16658/105171/20274/66105/19122/18992	322	Not Affected
NA	MIR4448	C3: MIR4448	62/14720	62/15439	0.051676195	0.909709624	0.90771772	234371/20815/52592/268752/27643/14462/16568/66771/18768/17761/11624/218461/70508/94063/72425/18019/81004/59069/19822/14397/72542/15467/72587/94190/112405/68291/108686/18046/77044/12363/225288/16979/15466/21375/68832/215951/98999/69581/207165/320595/11987/99031/319478/108154/106583/18105/227485/77128/50524/56305/347722/67727/211323/20680/382236/20265/20529/224585/241311/14804/244059/652925	62	Not Affected
NA	RREB1_01	C3: RREB1_01	188/14720	192/15439	0.051929366	0.909709624	0.90771772	72614/12029/68995/29813/16402/140493/237898/12313/20683/109663/22371/14814/69131/23917/233011/76889/19358/29811/225055/227290/77134/52592/140486/19046/14247/271305/57138/59091/12300/12315/21859/76901/67684/72194/65256/15904/22194/19056/18424/219150/210925/54196/18162/12891/74022/70508/12394/13363/22379/73181/19765/108013/11777/18797/13728/17859/14718/16814/320910/20688/30951/20843/56695/16011/22352/17354/54422/56878/17754/18088/74189/170791/19650/229709/229543/99650/72776/21827/13038/433693/19359/15572/21941/66743/26562/230734/69743/64213/71777/319974/14693/58875/14812/384569/21677/18824/140571/56397/22427/212999/75871/14681/13191/54725/19200/269132/67526/229780/13655/70598/11855/11878/70719/114741/72726/74256/235344/68564/18013/77578/634731/15412/233489/68760/68703/228536/14687/16971/18247/213491/230868/67525/74737/13390/66166/14123/328977/66059/360213/13797/19290/18754/243300/18993/241263/208643/245446/67300/16485/12064/238331/75029/240832/17386/83557/18795/140781/14159/327814/328572/232086/70771/13591/21912/18213/17897/270156/242466/170574/19049/211323/117171/224829/17827/74326/620592/14853/16597/14979/66153/67860/266692/103889/19326/100040591/15400/474156/75710	188	Not Affected
NA	MIR1184	C3: MIR1184	159/14720	162/15439	0.052567222	0.909709624	0.90771772	67811/20683/229512/17261/16170/72722/20585/56711/23917/18104/20848/13859/238799/16506/75556/229707/56847/78889/80861/79555/15214/237459/19324/72068/268534/66874/27386/94253/22334/353187/67725/12325/75901/12934/11500/16475/75646/30945/18606/68877/67657/225028/18969/212391/73442/54473/226144/24069/66799/15463/16579/11899/16519/56177/74182/12125/72147/17391/229782/29864/13347/71521/231834/108655/234353/52443/70497/74105/12751/83453/17257/11733/20377/12367/234797/234734/56872/74125/12530/216805/228769/67526/210933/57257/75914/213582/66943/100710/12388/105440/20474/218333/21665/117160/20272/215194/70757/19347/171170/70892/272589/319758/57376/231051/243272/71365/212712/56295/217127/227723/208922/269717/226139/74998/71529/72993/227195/208084/192119/236511/211612/70784/68734/56068/268420/74762/170638/106840/14366/68525/103806/241303/75209/54711/12408/17134/72823/94191/23859/17755/96957/17760/52690/23888/103537/80883/140904/29820/21957/54218/13610/224585/52335/71532/18951/244059/329375/668158/58230	159	Not Affected
NA	MIR148B_3P	C3: MIR148B_3P	321/14720	330/15439	0.052795381	0.909709624	0.90771772	23849/17428/16402/237898/14265/13855/17119/13642/15426/268977/214162/19376/68477/12576/16600/54610/54446/67468/13433/18575/50767/98386/26395/12224/12974/21687/17480/14884/26556/15569/192650/83675/26407/12977/11303/26914/12614/243362/19025/56336/19159/13867/75909/54401/11640/13982/56422/71902/52679/12330/68585/380753/20403/17977/23985/104836/73046/73086/107513/210044/11843/57258/72486/12265/208650/28185/106326/19876/104015/22410/22408/70380/17691/19765/13819/106581/19877/70640/16889/74107/209011/12675/320910/170822/217351/18164/18186/23792/70827/15463/16011/381290/171567/26381/52477/16589/17354/11477/68365/407823/241447/14725/14118/74182/12125/81004/14359/19299/14066/76742/12517/12757/71148/15572/13858/69181/20525/230654/14050/230784/108099/63958/74155/69743/26372/18762/24051/320661/74596/110075/19679/12466/107569/11746/21802/243548/67166/71323/97287/233315/54208/18704/70495/56786/382253/11306/18700/78789/50770/11945/12826/68192/234267/52348/16168/75871/17388/102193/66817/75747/75717/54725/13209/70082/16835/319899/244886/20320/17532/80987/266690/22229/238680/66676/20616/235130/229776/210933/68142/66949/20474/237943/240255/20663/210376/70354/17342/66860/101351/269854/73469/320150/224807/332175/13197/71435/208618/73945/16324/240283/214469/100504663/319758/230793/333424/69641/20621/329877/228829/666794/71069/68815/56338/246198/78334/16468/227449/217127/231876/217124/104099/12393/52040/21808/228961/12014/99512/381305/11496/107182/213491/320790/16543/192119/381293/236511/67886/28081/104681/319211/276846/100715/228071/94192/76850/74383/338523/338372/329152/15227/170707/545428/52392/13609/224093/232431/20238/14432/216860/212163/17384/18121/76551/213109/12569/70713/101685/73873/70804/229517/78757/17386/105787/23836/383348/545030/17134/68617/243819/23859/11491/233833/240322/72668/11487/69207/13853/225020/56386/22134/329650/224792/217837/195727/69632/329540/63985/19317/228662/215789/12632/69260/76179/30928/94249/269784/211978/244058/241514/56351/75692/14804/20603/244895/99889/16658/105171/20274/66105/19122/18992	321	Not Affected
NA	MIR195_3P	C3: MIR195_3P	215/14720	220/15439	0.053063883	0.909709624	0.90771772	30785/14423/14405/73288/17936/56711/212448/16795/19116/68473/77134/268859/238799/56542/66599/67979/66061/22196/67966/70337/14302/22634/12534/14219/237459/19324/68212/18045/22210/22333/16897/68775/18472/11430/664883/56217/74521/217866/212281/80898/59007/11750/67089/219135/22418/72486/18163/75646/67760/17470/15260/17968/12228/239667/268980/71745/11516/225363/12405/54364/320910/12565/17344/14169/74112/12421/66646/16329/19735/20652/54139/19737/19212/12151/76857/67059/114715/69270/19650/58869/67542/12038/17380/12814/74200/56376/230163/242259/73094/19248/211006/67073/27784/12753/17765/665563/12466/18488/71974/19346/66190/12212/20467/76863/19883/26611/102545/270192/235574/218613/238680/66676/76499/77559/69587/11977/19249/210106/21665/105239/67013/72171/18630/71769/72745/71409/239606/73677/109241/66714/210998/54375/72413/212285/20623/213056/66631/235469/67412/223455/67769/231207/14190/433667/320840/67490/71458/381305/329002/237979/228012/213452/66923/210417/338523/15901/75033/19290/545428/12801/11431/229791/52392/269033/73710/381510/15958/18793/245555/71678/110796/241116/73490/67300/22693/67948/68799/408068/320145/209478/109294/239318/246317/105787/74393/19091/56772/319636/16598/431706/238690/329260/259071/69228/319554/24015/72723/380614/12010/12632/239857/269784/233726/211673/21454/109905/238693/67247/269198/110876/12663/66396/22764/100504156/100503185	215	Not Affected
NA	MIR4632_5P	C3: MIR4632_5P	97/14720	98/15439	0.053523512	0.909709624	0.90771772	60345/27221/18104/26403/53867/71722/240913/215690/16506/18507/74051/18612/22778/67905/80913/11736/268490/56494/217684/58520/107513/68558/66854/252870/83797/14199/20230/224796/18044/224674/22670/56248/76308/24087/67287/14270/381290/75495/269338/18129/229706/20404/75234/242687/14397/18125/19695/319352/109246/545975/233781/73341/13193/80750/76775/234797/20665/110253/210106/20166/192188/68800/100017/74504/116838/230796/67333/57810/100155/72007/116848/399568/107581/236511/15002/16565/27494/360213/230917/229096/11923/68799/99890/16500/241303/17134/52609/70357/20454/210973/21400/11481/331374/74326/330409/217071/71138	97	Not Affected
NA	MIR16_2_3P	C3: MIR16_2_3P	214/14720	219/15439	0.054562191	0.909709624	0.90771772	30785/14423/14405/73288/17936/56711/212448/16795/19116/68473/77134/268859/238799/56542/66599/67979/66061/22196/67966/70337/14302/22634/12534/14219/237459/19324/68212/18045/22210/22333/16897/68775/18472/11430/664883/56217/74521/217866/212281/80898/59007/11750/67089/219135/22418/72486/18163/75646/17470/15260/17968/12228/239667/268980/71745/11516/225363/12405/54364/320910/12565/17344/14169/74112/12421/66646/16329/19735/20652/54139/19737/19212/12151/76857/67059/114715/69270/19650/58869/67542/12038/17380/12814/74200/56376/230163/242259/73094/19248/211006/67073/27784/12753/17765/665563/12466/18488/71974/19346/66190/12212/20467/76863/19883/26611/102545/270192/235574/218613/238680/66676/76499/77559/69587/11977/19249/210106/21665/105239/67013/72171/18630/71769/72745/71409/239606/73677/109241/66714/210998/54375/72413/212285/20623/213056/66631/235469/67412/223455/67769/231207/14190/433667/320840/67490/71458/381305/329002/237979/228012/213452/66923/210417/338523/15901/75033/19290/545428/12801/11431/229791/52392/269033/73710/381510/15958/18793/245555/71678/110796/241116/73490/67300/22693/67948/68799/408068/320145/209478/109294/239318/246317/105787/74393/19091/56772/319636/16598/431706/238690/329260/259071/69228/319554/24015/72723/380614/12010/12632/239857/269784/233726/211673/21454/109905/238693/67247/269198/110876/12663/66396/22764/100504156/100503185	214	Not Affected
NA	MIR4443	C3: MIR4443	157/14720	160/15439	0.056025694	0.909709624	0.90771772	23849/11479/11651/319757/208228/53417/19116/17978/71740/20907/13593/20442/18507/11694/11974/215303/60533/22032/72324/21858/268451/18858/53422/208439/17977/14635/94040/21981/14064/72125/21807/18574/18810/66863/12549/104015/20273/68262/64144/71745/54525/19271/13139/23943/67902/227446/240752/24012/18108/320267/70599/215653/241727/22065/68259/74362/99738/14630/68151/16792/100465/230861/213499/19822/71521/16974/232441/384569/53610/17772/244373/320139/71910/93762/66817/11606/19143/84004/16201/110119/67958/83703/56318/14225/20203/54371/208748/217980/72895/26877/78593/17342/320271/100213/217480/631797/241694/16764/216011/214469/218973/218236/15405/227120/227541/66797/71063/215114/16538/11695/68350/319734/22067/69101/71877/208194/218341/70835/21412/72927/14619/11835/239133/280411/195040/497097/99681/94191/69865/231991/238555/56316/225876/18212/21961/320706/329178/27057/320679/18213/404194/210973/327766/13869/16561/14536/320165/635253/56496/406220/67888/214253/319266/330319/14356/100503361/320832	157	Not Affected
NA	MIR4283	C3: MIR4283	185/14720	189/15439	0.05675066	0.909709624	0.90771772	20587/14807/19015/52132/57278/241230/53867/13807/102098/18987/140486/20442/76686/18507/12977/277973/64383/329274/80909/70382/21858/109934/67145/23805/20868/432530/12295/217893/68737/104859/108138/24131/104416/213019/11838/14314/11419/83797/12575/54525/70999/270198/214931/64337/69035/51800/18772/14067/26423/13481/13429/17536/228359/20262/22065/66291/74164/242406/53418/29864/13842/12795/21349/15444/56273/140500/20481/15194/22784/319604/207565/13047/57330/243743/76263/68498/19943/18550/29875/70584/68048/76932/74131/70415/14168/245532/17257/244373/20467/333329/16201/17083/12988/19660/75686/69399/433323/241118/14457/12497/244654/207777/66306/217310/117160/103406/102436/241770/338367/109284/223739/140570/26373/231832/56314/216011/20964/71093/382077/68552/67333/65112/319262/227723/269717/104418/105501/19732/16565/217692/226517/230917/18754/373864/212518/18793/54201/66932/268880/233038/545276/328440/72023/107305/16500/213171/230678/18750/81630/54711/216516/224840/80982/94191/21367/30941/76022/225876/320706/71918/20745/20564/70771/72607/26569/333639/239096/22689/224671/22153/16561/269713/338355/319477/30843/635253/241589/215280/60344/544806/56461/668158/217708/109299/268595	185	Not Affected
NA	AGCATTA_MIR155	C3: AGCATTA_MIR155	127/14720	129/15439	0.056771118	0.909709624	0.90771772	140493/192657/18032/14007/20375/73389/103236/54446/225055/81489/52502/100072/15273/321007/68652/209707/75869/22344/211652/67972/17863/19324/17268/16428/19027/12033/22627/98238/53859/94186/664883/15251/243931/18295/76007/20356/17909/22631/20491/223770/117606/20230/65113/19255/12978/21888/12013/170755/66799/227059/68187/16331/208727/214498/76654/57438/20687/14178/18767/80890/60599/53378/20481/71914/23881/13047/13426/16653/12035/19346/67420/22390/110651/14758/17257/80750/23871/20586/26611/77044/70611/338367/59090/12283/320376/52588/68564/237860/235599/12703/68750/233489/244431/74998/269881/320790/329002/84585/56489/211948/13609/229593/100515/226178/30058/64450/77128/244631/94217/242316/11480/211712/16423/12608/52398/210973/15078/19317/20666/30928/381549/269784/22773/268469/66105/67952/20664	127	Not Affected
NA	MIR34C_3P	C3: MIR34C_3P	60/14720	60/15439	0.0568696	0.909709624	0.90771772	19088/66070/11789/238799/83675/16568/17101/19027/14593/19056/219135/26405/17126/52036/12333/75570/20684/226778/50884/53872/241627/66296/66641/13684/21916/68268/84652/11569/66889/212998/237943/99929/73379/320271/72094/239606/109241/56705/223473/76453/101476/214063/73162/231912/218503/13211/14255/242523/57385/382117/99470/52690/21340/236794/12632/67270/12340/75744/100502876/66892	60	Not Affected
NA	MIR4475	C3: MIR4475	60/14720	60/15439	0.0568696	0.909709624	0.90771772	14025/244668/12505/17260/330790/107513/252973/67657/76737/224938/56724/225164/52563/26405/68094/78016/269180/13518/70456/22130/84092/170791/67890/14579/27224/63958/22235/26357/13017/110651/70887/93762/235180/67958/64085/244879/380921/75426/73469/219024/320027/382010/11906/70673/213541/238988/17357/243963/320635/328133/16500/59057/329650/19043/22690/93876/22773/18583/20677/320292	60	Not Affected
NA	MIR4511	C3: MIR4511	156/14720	159/15439	0.057831727	0.909709624	0.90771772	21844/60611/69908/103694/22025/17480/70527/70750/21376/15273/13860/74365/75869/110809/16775/78455/22627/217684/17129/19056/219150/75646/67154/69906/170719/15117/30940/20230/240119/108013/77805/13527/26405/319322/13380/15201/66840/20843/66799/22218/269181/252876/70829/240752/240880/227960/56878/20687/17064/67472/18706/14359/74434/76123/192195/76131/242274/329908/108079/20280/26429/71336/27999/70779/232210/243616/207278/237038/245537/56397/21951/12552/74360/72828/67958/330260/52614/218699/226470/245596/230594/20663/66680/242418/353025/320150/70646/224617/216238/260409/68743/171166/14370/330863/73945/216766/66859/105148/68564/544696/78334/21781/235469/68031/56306/229731/225283/77593/20452/79560/225745/68734/218460/328977/56458/114716/108954/231225/66048/235132/22110/330998/72514/56805/408068/333605/99890/72065/70617/240832/242484/19091/16891/319636/215708/431706/13134/72333/53605/12593/103266/50786/108096/26896/77853/12237/70315/73122/73132/76302/109095/60344/100036521/241989/170676/233033	156	Not Affected
NA	MIR603	C3: MIR603	156/14720	159/15439	0.057831727	0.909709624	0.90771772	12390/23849/13121/68477/18616/24100/19386/56711/66970/67030/70573/22026/12395/114714/14401/15257/21376/12455/23989/21388/53599/75906/56494/54604/74338/16563/106052/30945/70472/12053/22061/13383/207214/69185/224794/30960/11516/54391/17195/12780/20688/217351/70998/28126/213527/170771/269181/19275/226414/226747/78255/20744/14118/19221/56195/15572/21420/20218/71521/53886/75560/26965/243743/101401/71323/15204/70974/16409/59052/27359/56199/75717/19883/63859/71881/72193/319651/74081/71375/13655/28105/100710/213262/12388/208846/11855/17318/69162/73469/268882/78755/226151/74191/381644/214627/67455/75841/17184/237859/218236/70297/19736/227449/100502841/71458/16490/19726/226442/70551/54611/238455/231637/102871/223697/228790/338523/81907/69573/78244/230126/110380/233812/211550/245446/11861/213988/241576/320604/70713/23964/216549/22666/56305/76793/19091/81702/242474/54607/18030/192285/77018/195727/14784/215474/228836/19377/26896/403178/242291/75547/66235/72973/654498/230757/68034/170676	156	Not Affected
NA	MIR6770_5P	C3: MIR6770_5P	156/14720	159/15439	0.057831727	0.909709624	0.90771772	29871/74204/12846/59038/66089/68477/18979/241230/16650/83945/53867/12290/18575/17085/30933/56808/13164/77733/100072/19046/243362/329324/18099/216274/110532/26420/268656/80898/65246/22061/56490/67053/20472/13819/108013/21355/52563/14119/54525/52036/20288/29877/54473/12675/72141/80892/66844/17344/69035/66383/93691/19076/56695/64294/226856/54139/140483/66861/228410/26427/16569/207182/67542/18176/17306/67553/18632/78784/19059/71148/18027/21420/15194/74585/14056/13426/214899/319352/384569/109359/56364/244373/75796/69091/71268/12217/330267/56198/56741/228769/74205/73916/244585/216831/69538/140792/71684/76497/68524/16494/634731/53621/16558/228677/227541/12393/63953/20182/76441/100039795/140580/218035/18708/235533/170952/67451/76850/217692/268354/68813/229791/72667/56856/170638/214704/57912/320869/56430/230098/226025/269774/75739/232906/16510/53860/27204/229499/100042150/17150/14198/66128/22689/22690/56738/75552/20148/71954/240057/239435/72821/234094/67705/67238/100415785/94047/97487	156	Not Affected
NA	MIR3173_5P	C3: MIR3173_5P	95/14720	96/15439	0.057913866	0.909709624	0.90771772	14807/56380/18505/56876/94044/72503/98404/67422/104156/79566/12864/80909/57138/17912/16869/432530/118453/217331/56322/94090/12652/238328/13162/67724/21685/69354/74720/104015/72140/76479/17859/192216/69035/56030/226971/110648/16911/242406/13844/19248/230735/69743/19822/11519/69834/192193/234353/71955/67703/68801/12217/19087/233865/56198/230674/226252/66306/75426/219024/231832/223604/16764/272589/68564/12142/68728/67674/76438/212898/208869/71529/67803/208146/110351/15560/22685/627626/73713/235633/98432/320080/225608/55988/233210/108927/209225/320183/18514/76980/14218/69727/231014/13199/237360/71844	95	Not Affected
NA	TGCACTG_MIR148A_MIR152_MIR148B	C3: TGCACTG_MIR148A_MIR152_MIR148B	291/14720	299/15439	0.058297586	0.909709624	0.90771772	17428/16402/237898/14265/14025/13855/13642/78783/15426/268977/214162/19376/68477/13549/16600/14282/67468/13433/50767/98386/225055/18423/68473/12667/64297/192650/28240/320938/104156/21945/12977/19046/11303/20181/243362/77015/13557/240725/18099/56336/19159/13867/54401/76719/11640/79555/27273/13982/78808/17931/216080/74007/71902/52679/67579/104625/12330/68097/18952/20403/17977/73046/73086/107513/210044/57258/12153/22762/12824/68877/28185/106326/19876/104015/22410/22408/70380/17691/19765/106581/12322/16594/209011/226144/57340/58223/225743/170822/18164/18186/66799/227154/70827/269181/15463/227446/171567/26381/17354/11477/13711/14118/14827/22222/74182/241727/81004/26570/76742/71148/53418/13858/20525/18710/17764/108099/74155/19017/320661/12753/77045/11938/30841/77407/21802/243548/67166/97287/54208/233902/56786/11306/234267/18997/234678/15118/75717/13209/16835/319899/319480/244886/20320/320253/72446/266690/207212/22229/66676/72193/19274/229776/170737/11977/68142/207777/223773/20474/237943/320772/105239/17342/70611/73469/20979/224807/226151/225998/21402/13197/225358/71435/208618/227325/73945/16324/240283/24115/100504663/241638/69641/20621/666794/68815/56338/246198/78334/83925/53621/227449/231876/228980/12393/432442/228961/233489/268783/242860/116848/12014/208449/234023/107182/67803/213491/140580/320790/16543/192119/20908/236511/28081/100715/94192/76850/245631/229534/66090/338372/101148/329152/170707/52392/13609/225929/20238/14432/216860/212163/213988/109154/18121/213109/12569/18526/72454/229517/78757/105787/83557/242316/228913/243819/233833/140498/208936/15531/72668/270201/328572/21676/17132/69207/231014/329650/19820/109151/20451/107823/217837/17187/195727/69632/211945/18674/63985/19317/228662/215789/12632/74838/20666/30928/268291/94249/75221/269784/211978/67070/211673/244058/75692/20603/99889/16658/105171/241528/242594/19240/224703/18992	291	Not Affected
NA	MIR2355_5P	C3: MIR2355_5P	126/14720	128/15439	0.058779048	0.909709624	0.90771772	23849/66830/21844/12290/12034/17260/232370/18016/76893/67821/246104/75909/110809/75580/64058/55963/12227/276952/24086/260302/212281/12934/54196/28200/83797/19718/13367/80718/67988/76308/71085/76577/29819/14048/15463/56812/110648/26450/13436/72147/67388/229709/18124/66928/16765/16599/72898/68017/107569/387314/22323/57342/14266/19139/69225/330938/12649/74090/433323/327655/12402/240055/238257/320712/18391/75404/12226/74239/69641/68524/68667/73102/104662/192157/73174/208647/67769/270163/230162/18707/76441/269881/208449/13875/19726/14369/17965/320595/236511/224008/229542/30944/225608/320683/192976/241116/73490/214854/57814/213988/99730/408068/229715/279653/21899/20679/224619/67772/15531/211187/192285/328789/320916/74326/97863/71532/208151/72313/387609/11522/100042784/244059/56461/269704/140810/171211	126	Not Affected
NA	MIR4316	C3: MIR4316	126/14720	128/15439	0.058779048	0.909709624	0.90771772	12444/20405/67468/53417/233410/71723/329727/70377/11492/70575/140486/226646/53332/114674/69077/19193/14950/11622/54198/53599/28193/193116/19325/18472/14580/105940408/217893/217705/12677/17121/105348/80898/77877/75766/54562/59053/74147/13548/74775/22379/83797/19106/67453/67847/19255/71085/93685/212111/74370/214048/93691/68365/13844/12795/100972/76263/67166/22419/211232/67088/94216/210297/67620/68119/56857/338521/11551/16601/26390/74464/224143/77371/22417/18605/228677/218811/70546/214137/56516/110948/68350/11932/170952/218503/22019/104681/231637/15429/216825/57890/268759/226418/64945/106565/20606/217951/331474/102502/226123/217995/12288/216516/68617/70549/228598/330189/258097/18029/13591/18213/20917/22153/380768/72554/74254/99237/76626/433926/666048/387609/244882/60344/102294/66396/330319/66272	126	Not Affected
NA	HNF4ALPHA_Q6	C3: HNF4ALPHA_Q6	238/14720	244/15439	0.059100197	0.909709624	0.90771772	18591/21414/20540/99683/320634/15425/69524/67877/14773/56711/105833/72349/26403/65964/12728/22025/20028/96875/11474/21885/68051/268859/67996/22032/19193/109934/13867/16869/26397/19340/20358/22634/13179/69288/117600/76901/68585/50724/16897/270893/74148/15417/664883/73991/56217/170721/19134/14165/22330/14463/21807/14573/54196/19013/21685/67896/56490/20658/14450/171429/20230/67675/14229/24066/67676/13728/15242/212391/17859/80906/107338/20591/66853/12768/18186/12304/20843/58184/227446/74106/89867/59126/70789/56878/107435/53416/18633/30953/17777/99633/18124/12804/66592/67299/242608/18509/230775/26562/230810/20544/54216/19017/53323/18595/17329/21405/264064/231803/53870/30853/109593/232493/20167/117589/272396/11819/70584/17907/21843/76429/18555/382253/243897/102247/19663/15446/80750/56445/67801/170761/50876/19660/19228/215418/435684/319651/232187/72258/104382/16979/17342/114741/17878/56188/233071/233067/170745/381678/210998/237860/72778/70297/12142/59020/65112/229603/54214/16917/16790/68750/17423/381269/20204/207181/208869/72002/215210/17684/21853/23969/407790/211922/100383/14369/66357/22067/66433/66166/228061/217695/216028/27223/19290/67768/59036/235626/98496/230125/208643/13000/26414/75625/78317/56805/64450/109154/18121/12569/72522/56508/72454/193736/23983/72635/217779/17132/20564/23937/77018/12630/320265/21770/236794/330177/22139/228662/272031/239857/20363/20148/74326/635253/13865/67809/241514/268373/232970/67860/99371/68034/15423/27361/83796/14377/75202/72500/69269/71752	238	Not Affected
NA	MIR4789_3P	C3: MIR4789_3P	316/14720	325/15439	0.059267764	0.909709624	0.90771772	23947/17428/192657/56711/108069/66970/26554/109333/56380/17925/19305/19116/225055/17260/16590/22026/22178/12395/26556/14401/13371/80517/14390/239719/19130/100503085/17289/74154/213819/243362/23963/54401/53890/78808/19714/75906/28193/67019/17311/20393/237459/19279/72068/68097/67241/22169/11421/217331/22627/12291/21429/66689/217666/27386/217737/18080/19042/218038/380836/21418/20729/212281/74338/69048/71816/353187/14661/58809/58245/105559/223435/11600/56274/210544/12053/224088/57781/106326/19146/30940/104015/52014/68050/21826/64074/68463/107477/72167/11516/68046/20496/16889/29877/59058/218693/98845/214048/12912/93691/19070/77300/13518/12823/13437/13838/20725/74117/226352/19258/68428/26424/13714/226778/68972/407823/12848/17536/66296/114715/18549/26570/20912/70652/76131/56376/76299/72701/76804/70122/16975/230734/69743/54216/19017/231327/14825/75725/101401/330401/69810/259302/232333/18576/12361/19893/27359/102920/12212/11856/56397/12826/50768/71910/12552/75796/67443/73230/75747/28015/19883/83946/212943/235441/68250/24127/270192/269941/67263/69780/69833/330554/229776/14402/57257/13655/11977/74464/14800/213262/80292/18764/54004/70823/414872/240255/231464/380921/26877/105239/11855/76826/244548/213993/320271/20918/77087/238130/236790/71409/71302/22289/54375/216971/243382/68564/73173/212285/329877/12326/213056/210293/68073/223455/19664/21808/99526/231207/18798/171543/108767/81006/11834/107182/108653/20452/16490/227195/72754/77669/74438/12319/74737/102371/18708/19661/67886/277396/381085/16392/70093/19290/240660/382252/238673/218454/17075/78521/100515/230936/213988/240479/217951/408068/380664/211739/109294/56508/70713/333605/230119/103511/15372/78757/233490/100737/11964/208936/67311/72504/242377/72244/18212/431706/14348/238690/233246/432508/329178/208820/16367/56386/54607/110862/106572/320365/210027/231532/14677/320492/18181/14811/327766/29820/72108/223227/26875/18674/66197/93876/13063/380669/403178/54376/94227/22290/72429/238693/636104/241062/382423/385658/22630/56382/75710/268281/229898	316	Not Affected
NA	ATAACCT_MIR154	C3: ATAACCT_MIR154	59/14720	59/15439	0.05965858	0.909709624	0.90771772	19344/19047/71722/77134/59013/20479/14020/22209/12189/67972/237542/217410/12325/22418/71145/30945/13548/16646/71745/225131/76987/214931/57438/12848/18538/13559/18491/29864/14688/58198/64008/21406/17758/329506/212670/71375/108155/216345/232146/208076/216742/56468/228829/53621/217127/67529/102103/320472/219094/67912/54711/17132/108073/15364/330662/239857/74326/66105/56550	59	Not Affected
NA	MIR744_3P	C3: MIR744_3P	59/14720	59/15439	0.05965858	0.909709624	0.90771772	14265/17260/11303/19072/12140/52717/107513/16195/58998/117606/68202/71132/14815/108100/16011/57438/17076/53416/214968/13616/170791/18645/83398/66302/19359/13858/73723/11787/100756/27056/19777/19259/73699/239273/266690/224344/223870/66676/210376/17318/56307/207839/54375/68564/18676/627049/231717/77771/14367/240613/64450/208440/68487/18022/66205/170788/66229/224829/666938	59	Not Affected
NA	GACTGTT_MIR212_MIR132	C3: GACTGTT_MIR212_MIR132	155/14720	158/15439	0.05969067	0.909709624	0.90771772	23994/14007/16795/12032/12175/74094/18611/21945/12793/22431/15081/12189/26931/12412/20358/93759/237542/12227/68097/50724/104111/70439/66997/18949/664883/104886/30056/18789/19134/218397/52882/13682/23794/93871/68050/18044/210148/22240/26456/170755/75388/72097/16978/78825/109079/18227/56177/24136/114715/14359/18645/80890/51886/56195/17389/230157/242509/18647/14208/19303/74585/231803/12321/76788/243548/67784/259302/232333/22284/75590/17257/14605/56445/19684/11737/105689/77044/240263/329506/69587/216345/70823/230594/106794/219148/382913/15375/234593/227835/67869/210998/24063/240396/54375/16526/241638/268448/72826/51788/237860/16494/227743/228980/51810/13138/19726/330914/20678/16518/238386/213498/16392/238317/226518/27528/207393/104725/72290/225888/23829/225872/20238/55950/56484/18526/93736/52397/66367/22628/20679/231991/107939/234135/328572/17132/21415/14227/224647/15364/20269/108797/76936/12632/26413/20666/30928/380669/229663/107868/239510/70604/241528/11702/20677/19291	155	Not Affected
NA	MIR302A_5P	C3: MIR302A_5P	183/14720	187/15439	0.060185338	0.909709624	0.90771772	14025/68477/67846/17936/19088/14936/104771/22785/22026/68473/75410/14884/67286/116701/14390/239719/53600/13982/140740/215821/66403/53331/21859/13688/237542/104625/12227/380753/13207/67684/338320/26932/15251/69672/26419/57258/11500/67434/67154/239420/69053/56490/13383/30940/72692/225028/225164/14815/68857/17126/20496/66054/12405/18552/20510/110962/72175/170755/19264/19821/80914/226856/18845/67448/67889/20687/20619/22401/14696/665113/56758/140917/83398/404710/17777/70568/230257/19244/19746/66146/66899/101118/12054/78937/108655/16974/67602/233335/116903/67117/64933/11739/59009/12400/71973/56332/243725/22063/66676/210126/77559/74081/100710/58250/73379/18130/213993/320271/18245/320528/171170/72925/227325/208884/319944/22057/58909/78250/68552/215707/218214/213056/14238/54214/75812/67769/207181/53415/56306/68770/98376/68277/67529/381305/108653/15312/227195/329002/236511/15874/245049/238455/228061/140491/238673/11861/213988/70466/76551/18430/329795/58172/211389/99681/18751/76273/319636/242474/21676/58243/13840/20564/17425/77619/545389/16847/14297/13170/320825/105504/19317/66197/211323/74326/77853/12168/332397/67048/228003/66105/100503572/621976/75710	183	Not Affected
NA	MIR3908	C3: MIR3908	94/14720	95/15439	0.06023539	0.909709624	0.90771772	12858/338370/11991/12745/18104/212448/12505/20512/238799/12175/100072/329324/140887/68729/18101/13179/327826/56531/67252/50527/21807/13592/382985/22770/11820/63993/30960/240427/53382/70417/73137/74493/93685/23792/227099/12823/72674/26381/50915/22343/15112/56790/56758/80877/70941/52323/100972/233315/67865/27081/21951/66202/218613/210933/70661/11855/231386/66661/192786/320878/213054/98910/338467/227693/12014/12571/11496/108653/22067/216551/232157/244579/229675/70802/52463/71829/230936/237758/51902/22666/208691/329154/14451/244867/207818/14348/72333/212862/26875/14042/544717/319552/240614/67163	94	Not Affected
NA	MIR7152_3P	C3: MIR7152_3P	94/14720	95/15439	0.06023539	0.909709624	0.90771772	14936/268739/223693/56395/56356/76199/216848/66884/70337/13822/237542/56218/80913/72194/15251/68149/59079/71228/75901/26425/74022/93871/12504/30960/67180/171469/381290/19730/17536/228564/19262/54338/14854/229709/16800/56195/52187/22608/12986/66147/54216/74585/111173/70461/80749/13193/18004/12400/12866/67213/22036/99382/69587/12461/224143/228136/78926/235493/227800/234356/54375/23957/72413/20518/77669/319508/12861/66433/68497/101023/73713/233812/240613/56484/73893/67556/233490/58238/246730/74026/74103/106143/76781/105439/74004/14252/269713/20265/23960/553127/66158/224585/207806/67952	94	Not Affected
NA	MIR520A_3P	C3: MIR520A_3P	315/14720	324/15439	0.06064207	0.909709624	0.90771772	29813/18519/14265/14025/14007/106861/21844/56711/54624/74114/53869/66929/83383/22026/14055/14365/15569/67893/20442/237615/74154/13058/12915/52615/21927/16647/242705/19345/17101/66757/72472/66403/76563/28193/71371/52679/17347/216188/104625/26420/22210/19878/20969/12033/217378/53859/24000/27386/20773/104001/207615/109181/56421/243931/20191/13488/20365/238871/52552/72125/67302/13618/211147/14368/170719/20419/70472/13196/19013/19230/22337/12053/50505/271377/224105/224014/107589/11820/57738/20658/69104/18044/78785/52563/26405/16774/17191/240427/74493/22359/19697/240665/212391/76479/17281/320910/14561/68094/18584/12877/74112/12421/53945/22779/208727/13714/269152/27217/74106/209630/67857/108958/16874/14425/73649/14725/98221/15259/76161/215653/74182/114715/13537/26450/16569/19334/13559/19650/114893/11416/229759/60599/56228/52187/18124/19266/329908/18027/16975/15441/230761/17764/65254/67980/13839/19712/330122/14825/231834/75725/74132/13047/74570/70727/109593/58186/232560/320560/234353/360216/27359/110651/75767/234267/11502/16363/73420/12023/19883/93683/109161/74388/21813/74125/71709/218613/207212/72536/319448/60596/28105/226470/232237/18679/213262/77782/18764/99929/72053/194388/16969/66860/227800/76478/77630/72843/66078/233532/100502698/234663/238123/278279/75991/225908/171170/319594/12226/99167/231807/18109/214469/114874/268448/68564/76376/218214/20623/73102/73467/56338/56013/17210/13590/269397/12393/94246/20937/231861/381605/627049/241656/433667/23908/226551/227195/19726/214133/243864/226098/236511/235431/407821/328977/245638/23857/13048/100201/320662/241035/229675/238673/108086/225888/229681/102103/207781/226418/234728/382117/329628/231225/52463/100532/546336/68799/56805/238247/77128/226652/77951/108071/230119/67556/97130/217738/230809/71929/52055/54711/270110/100737/74026/226075/231991/72668/69727/81702/329178/66953/105439/226412/329650/269774/20747/192986/20310/23888/320679/232440/105504/12632/232174/231986/105722/100169/211978/53619/67888/622675/234094/19214/328949/22764/621976/319622	315	Not Affected
NA	MIR1237_3P	C3: MIR1237_3P	125/14720	127/15439	0.060852571	0.909709624	0.90771772	13487/12728/22402/215690/80287/110279/14394/77733/14247/67487/78808/22288/230895/77305/67579/238055/217449/15902/72047/70834/52635/78754/71175/17117/22337/12053/320007/93871/59033/69083/76737/24066/56070/17126/93687/66419/21416/14585/83674/12662/50778/54354/15490/226541/72401/67231/18767/229211/29815/11304/21420/230861/23881/67420/67043/11765/17390/16582/75747/212531/66867/76365/270192/67263/242662/230700/235130/217733/244562/319758/13627/69641/338349/231050/380712/378431/241656/215114/433667/170753/71458/13876/68544/225182/54611/19194/226517/268297/225608/59021/75219/77128/208440/70466/109154/22678/319922/72823/64176/71667/69727/71583/21961/432508/223433/329260/269774/12043/53374/18733/105504/22689/235320/208431/13865/672511/71532/380755/620592/229937/60344/69126/320119/100233175/100503361	125	Not Affected
NA	PR_02	C3: PR_02	125/14720	127/15439	0.060852571	0.909709624	0.90771772	18591/23833/53310/71538/12491/22788/20400/18423/15903/19130/76703/56431/18099/66521/16775/19073/67579/20742/22210/14399/74203/20969/67684/18193/57266/18420/18424/14171/71175/219072/321003/70356/12053/11512/207214/12575/13392/107975/76308/80892/55949/227197/22779/20353/13518/227446/170760/13603/70456/18933/57170/16403/13711/228608/81004/20482/13841/67317/20218/54383/26562/433766/20346/19303/54343/20276/11642/75985/67983/19652/11856/56078/23871/17999/56403/76500/218543/19309/72258/213262/78787/238271/380912/78610/73469/238130/22417/22423/209039/21683/67333/56705/17423/63953/228880/100502841/68703/140580/20678/17196/57339/216028/230801/67516/72020/12064/210356/207965/57895/17755/14159/70567/71778/276891/246196/17528/17884/54598/50780/14784/77739/56839/11722/60344/630146	125	Not Affected
NA	MIR4684_5P	C3: MIR4684_5P	154/14720	157/15439	0.061603833	0.909709624	0.90771772	107815/53310/74030/66525/108943/14401/14461/53321/22344/11630/68802/20503/66249/76901/16009/380753/14674/77974/27277/72562/212281/73296/83997/78754/56490/22247/59033/18044/26382/22404/170459/225600/12482/76303/52036/218693/66658/269424/71096/98711/15510/226982/70155/13714/68972/19737/26428/27377/24136/64899/69270/76425/13821/67120/72162/14547/192195/12479/59006/67427/22234/15502/18578/230484/16975/68075/74035/231148/11787/67054/13852/30841/232333/67983/83453/110651/14766/235323/240354/217732/269061/320772/105239/547176/236900/15442/78610/66724/171171/223828/223827/56488/17184/210274/170799/60365/67429/208211/269717/226139/100986/245007/67139/76142/235533/234889/225339/229542/245622/19247/219134/235505/67393/240960/408068/76551/22678/118449/240832/58887/226075/71667/240322/66500/11489/97165/226255/71778/239546/233246/208820/78124/74665/320365/327957/69606/108960/625286/68554/75785/56367/403178/16069/229055/664799/242037/107368/68034/277154/19326/100038489/22764/51795/100039596	154	Not Affected
NA	MIR5193	C3: MIR5193	154/14720	157/15439	0.061603833	0.909709624	0.90771772	209446/277463/53310/18616/14282/13643/73261/76709/78797/20656/26556/320100/94044/215690/56289/76267/75723/67979/18611/66384/74356/16536/60533/17164/18803/237781/11754/14816/80294/107476/14580/104859/107513/75805/246710/105559/14573/74359/17117/67057/72117/54613/14555/20273/68050/20394/73181/14652/57440/67974/13527/13872/11777/83814/18399/20591/27418/68549/13518/381290/226641/67991/76161/13821/59069/226922/229615/13842/11518/17355/22200/21366/234353/71974/20866/56229/64602/12669/69833/81703/238271/244757/244562/66421/67016/320538/67429/545622/380711/98732/228866/235283/232536/76441/11695/218850/13876/140806/170439/170625/72190/243300/98496/214239/97243/66259/76824/104079/238377/338362/14618/213988/108912/71833/231842/230766/102595/12288/59057/12408/194401/20679/11994/226075/15465/81905/66266/239546/18029/108073/74039/18573/50780/22253/54667/239336/353282/242700/224671/192167/12237/13610/19082/380916/622675/12449/239510/435376/12774/433022/677884/100302688/170676/66836	154	Not Affected
NA	MIR372_3P	C3: MIR372_3P	314/14720	323/15439	0.06204396	0.909709624	0.90771772	29813/18519/14265/14025/14007/106861/21844/56711/54624/74114/53869/66929/83383/22026/14055/14365/15569/67893/20442/237615/74154/13058/12915/52615/21927/16647/242705/19345/17101/66757/66403/76563/28193/71371/52679/17347/216188/104625/26420/22210/19878/20969/12033/217378/53859/24000/27386/20773/104001/207615/109181/56421/243931/20191/13488/20365/238871/52552/72125/67302/13618/211147/14368/170719/20419/70472/13196/19013/19230/22337/12053/50505/271377/224105/224014/107589/11820/57738/20658/69104/18044/78785/52563/26405/16774/17191/240427/74493/22359/19697/240665/212391/76479/17281/320910/14561/68094/18584/12877/74112/12421/53945/22779/208727/13714/269152/27217/74106/209630/67857/108958/16874/14425/73649/14725/98221/15259/76161/215653/74182/114715/13537/26450/16569/19334/13559/19650/114893/11416/229759/60599/56228/52187/18124/19266/329908/18027/16975/15441/230761/17764/65254/67980/13839/19712/330122/14825/231834/75725/74132/13047/74570/64177/70727/109593/58186/232560/320560/234353/360216/27359/110651/75767/234267/11502/16363/73420/12023/19883/93683/109161/74388/21813/74125/71709/218613/207212/72536/319448/60596/28105/226470/232237/18679/213262/77782/18764/99929/72053/194388/16969/66860/227800/76478/77630/72843/66078/233532/100502698/234663/238123/278279/75991/225908/171170/319594/12226/99167/231807/18109/214469/114874/268448/68564/76376/218214/20623/73102/73467/56338/56013/17210/13590/269397/12393/94246/20937/231861/381605/627049/241656/433667/23908/226551/227195/19726/214133/243864/226098/236511/235431/407821/328977/245638/13048/100201/320662/241035/229675/238673/108086/225888/229681/102103/207781/226418/234728/382117/329628/231225/52463/100532/546336/68799/56805/238247/77128/226652/77951/108071/230119/67556/97130/217738/230809/71929/52055/54711/270110/100737/74026/226075/231991/72668/69727/81702/329178/66953/105439/226412/329650/269774/20747/192986/20310/23888/320679/232440/105504/12632/232174/231986/105722/100169/211978/53619/67888/622675/234094/19214/328949/22764/621976/319622	314	Not Affected
NA	MIR520D_3P	C3: MIR520D_3P	314/14720	323/15439	0.06204396	0.909709624	0.90771772	29813/18519/14265/14025/14007/106861/21844/56711/54624/74114/53869/66929/83383/22026/14055/14365/15569/67893/20442/237615/74154/13058/12915/52615/21927/16647/242705/19345/17101/66757/66403/76563/28193/71371/52679/17347/216188/104625/26420/22210/19878/20969/12033/217378/53859/24000/27386/20773/104001/207615/109181/56421/243931/20191/13488/20365/238871/52552/72125/67302/13618/211147/14368/170719/20419/70472/13196/19013/19230/22337/12053/50505/271377/224105/224014/107589/11820/57738/20658/69104/18044/78785/52563/26405/16774/17191/240427/74493/22359/19697/240665/212391/76479/17281/320910/14561/68094/18584/12877/74112/12421/53945/22779/208727/13714/269152/27217/74106/209630/67857/108958/16874/14425/73649/14725/98221/15259/76161/215653/74182/114715/13537/26450/16569/19334/13559/19650/114893/11416/229759/60599/56228/52187/18124/19266/329908/18027/16975/15441/230761/17764/65254/67980/13839/19712/330122/14825/231834/75725/74132/13047/74570/70727/109593/58186/232560/320560/234353/360216/27359/110651/75767/234267/11502/16363/73420/12023/19883/93683/109161/74388/21813/74125/71709/218613/207212/72536/319448/60596/28105/226470/232237/18679/213262/77782/18764/99929/72053/194388/16969/66860/227800/76478/77630/72843/66078/233532/100502698/234663/238123/278279/75991/225908/171170/319594/12226/99167/231807/18109/214469/114874/268448/68564/76376/218214/20623/73102/73467/56338/56013/17210/13590/269397/12393/94246/20937/231861/381605/627049/241656/433667/23908/226551/227195/19726/214133/243864/226098/236511/235431/407821/328977/245638/23857/13048/100201/320662/241035/229675/238673/108086/225888/229681/102103/207781/226418/234728/382117/329628/231225/52463/100532/546336/68799/56805/238247/77128/226652/77951/108071/230119/67556/97130/217738/230809/71929/52055/54711/270110/100737/74026/226075/231991/72668/69727/81702/329178/66953/105439/226412/329650/269774/20747/192986/20310/23888/320679/232440/105504/12632/232174/231986/105722/100169/211978/53619/67888/622675/234094/19214/328949/22764/621976/319622	314	Not Affected
NA	GGCACAT_MIR455	C3: GGCACAT_MIR455	58/14720	58/15439	0.062584137	0.909709624	0.90771772	13205/71810/52535/67741/18099/12298/56486/17931/71137/216578/67684/66354/13614/223770/223696/224938/58988/27360/26456/105445/18227/407823/28146/14547/18647/56334/21872/56216/23871/69981/235441/75409/14402/228140/269061/105239/241770/234663/244608/218203/228980/209815/238988/69562/16518/213988/15208/320808/239318/20679/12702/69539/60532/320940/20666/17974/22773/228094	58	Not Affected
NA	MIR431_5P	C3: MIR431_5P	58/14720	58/15439	0.062584137	0.909709624	0.90771772	13393/100072/12490/18738/18101/52713/216080/12330/28071/118453/218442/11732/246048/21417/66648/14102/68117/15259/11800/228850/58869/230233/635169/12515/56523/12816/230700/238680/54004/208846/446101/109332/381903/193385/208968/72480/74129/338523/77803/67936/244667/78244/67300/20660/52397/268491/270110/70891/20447/319955/16880/54607/23888/20841/56738/53883/76302/217071	58	Not Affected
NA	MIR512_5P	C3: MIR512_5P	58/14720	58/15439	0.062584137	0.909709624	0.90771772	20585/56085/12387/59040/12928/11430/52635/218210/103978/74158/20519/68597/17771/73442/102774/66611/237107/70998/19231/76464/84112/72772/22232/236920/22589/320139/13209/67526/20616/238271/18764/72278/219149/72171/214531/56306/116848/227195/235380/116837/223726/75763/213484/20723/238875/237553/319634/67311/215476/70591/12323/16502/19692/13176/19043/236792/20817/214593	58	Not Affected
NA	MIR562	C3: MIR562	58/14720	58/15439	0.062584137	0.909709624	0.90771772	12858/192657/19386/23790/74469/14084/170749/67972/57764/66713/13382/20493/217716/67467/66648/66282/213527/71834/19221/19362/11819/70497/18700/14182/211586/17436/76365/76499/226470/74032/26877/20663/320150/74256/17184/218236/56705/381305/69352/71592/50795/19726/235461/227094/20723/230936/12495/268903/101685/22666/26369/270110/68346/58802/69527/69956/328949/230500	58	Not Affected
NA	TACTTGA_MIR26A_MIR26B	C3: TACTTGA_MIR26A_MIR26B	288/14720	296/15439	0.062612306	0.909709624	0.90771772	12858/12444/16402/268977/72722/12447/14007/17936/29869/20815/225055/13690/11789/19672/13836/98660/223693/110279/27402/11492/66384/231600/17756/12614/18141/217154/76199/16647/216080/57764/16000/67345/117600/14479/52679/17347/56218/59027/217410/67128/268490/104001/218038/68732/66695/69635/218581/218756/71228/19056/93834/18753/22418/18163/67154/19230/67760/17470/320213/106369/224105/106326/56637/30940/93871/207214/52014/20112/18712/13823/17158/224650/77805/225164/76217/17128/20496/83921/13660/22359/20510/66980/13669/67894/212391/17859/226144/80892/14163/70998/74018/227154/19243/109019/12823/227446/93840/226778/19212/59126/170768/74159/269275/20744/227634/407823/53416/53375/11909/15112/16449/76246/69065/320024/22065/26570/27059/17389/60613/230649/15234/66464/63958/18595/13445/23881/75560/22241/74132/72587/14056/18025/243574/20893/330401/22317/234353/70497/11535/233902/66885/22284/19893/331524/18823/15446/58198/17125/12400/15118/71764/26611/26432/235441/214897/17532/19225/67246/14087/74205/210789/208177/77044/319651/114301/76499/338521/72549/74081/14402/19058/16525/11920/16878/19249/69693/15558/17342/66724/114774/195208/214579/216742/66870/99167/73945/16324/230824/234875/73158/74334/240283/21847/503610/22057/67878/73173/237860/20621/218236/666794/15402/73102/19736/17210/228983/54608/68770/108767/12571/71795/238988/20452/58194/279561/71653/218914/27494/16518/238386/238384/51786/319211/100715/56068/52708/50772/232157/19290/545428/68795/69556/72290/108154/245555/15361/76608/225995/229096/213988/77128/50720/268903/76551/109263/72065/107515/18795/12288/233490/228913/233833/269023/56291/76273/107939/14218/211712/58243/71918/15364/66488/73689/108797/94214/192285/77531/195727/215814/170738/242466/211945/380614/54403/238161/545156/80281/320940/54526/74838/30928/109905/227867/73132/22764/407243/97487/71752	288	Not Affected
NA	ATGCTGC_MIR103_MIR107	C3: ATGCTGC_MIR103_MIR107	209/14720	214/15439	0.062635673	0.909709624	0.90771772	12006/14025/17261/244668/60611/56711/103236/54446/217082/22026/12395/12667/114714/22416/234839/16398/12343/53321/67701/18738/170749/83431/22629/72780/17863/117600/12227/14406/19325/18015/217342/104184/13385/18949/664883/18003/14661/24056/76007/75646/22762/211401/22770/20286/19230/69053/16564/16646/104015/56055/225164/76217/21888/76073/76308/212391/226182/12234/24069/58223/245595/76577/107448/72265/18187/15463/15562/54354/209630/67857/74182/24105/16569/21985/74252/81004/56758/56426/54524/50754/56224/13841/68926/18578/18027/319965/18647/18196/21814/19713/171508/381813/110891/15204/234353/18550/28018/14266/11733/80750/59035/76886/71819/22771/74125/18087/320253/12669/235604/67664/108155/20474/319277/58250/237943/107831/78593/547176/232146/73379/70757/73469/234663/320799/16981/71474/12283/73945/235344/214855/319387/70911/228829/666794/20623/67198/212712/73174/319262/19736/319901/227449/208922/214459/74998/116848/12293/16971/12014/12571/23969/216441/238988/227399/100383/72750/20650/192119/18708/236511/70784/56068/76850/223697/381157/229675/382252/68795/320080/70625/245555/15361/381538/213988/78803/12064/12569/94217/93736/227580/72065/58180/56526/269233/76800/100737/12631/20451/387524/23888/75705/56298/270109/53609/14252/53883/229055/269959/239510/56353/16572/433485/228432/241528/76965/677884/19291/94047/268301	209	Not Affected
NA	AGGTGCA_MIR500	C3: AGGTGCA_MIR500	93/14720	94/15439	0.062645078	0.909709624	0.90771772	21385/13205/53310/52530/54446/217082/12667/77134/15257/18935/16803/13557/216233/74007/216344/56218/17977/12295/15228/26932/73991/243931/13488/218756/16648/19057/68070/117198/107934/67665/245595/12912/26381/67448/68365/56878/13821/26422/50754/53861/12704/13047/28019/233900/234267/239273/14402/223664/72258/16601/100710/108155/232821/73469/59016/17184/80732/12326/68728/72007/218811/74486/329002/330406/218914/68420/216028/24004/58178/229791/52392/18754/67582/237847/140484/77929/213988/30058/320145/76551/72605/18181/112406/210973/70351/26900/269959/620592/60344/66105/268281/19291/231506	93	Not Affected
NA	MIR6760_3P	C3: MIR6760_3P	93/14720	94/15439	0.062645078	0.909709624	0.90771772	433864/22245/16197/20400/22785/93671/53334/76757/13822/77305/217378/71452/77579/14026/71978/58245/170719/224432/18189/20983/225164/18569/71750/20970/57743/226982/13136/74895/12831/16874/67059/16403/16569/14696/23922/56417/13684/22234/66743/74552/15234/13486/77521/11569/16653/66165/66423/14182/234214/76775/54725/16201/69519/56403/67469/235567/105689/210933/66597/16764/240283/70911/666794/68815/104662/80721/381175/19771/244329/210582/227195/231655/211961/219170/78521/56484/71703/114566/93896/78757/269233/72852/12374/76980/223433/20269/53374/14544/18674/16828/20265/70385/652925	93	Not Affected
NA	MIR6799_3P	C3: MIR6799_3P	93/14720	94/15439	0.062645078	0.909709624	0.90771772	14807/56380/18505/56876/94044/72503/98404/67422/104156/79566/12864/80909/57138/17912/16869/432530/118453/217331/56322/12652/238328/13162/67724/21685/69354/104015/72140/76479/17859/192216/69035/56030/226971/110648/16911/242406/13844/19248/230735/69743/19822/11519/69834/192193/234353/71955/67703/68801/12217/19087/233865/56198/230674/226252/66306/75426/219024/231832/223604/16764/272589/68564/12142/68728/67674/76438/212898/208869/71529/67803/208146/110351/15560/22685/627626/235633/98432/320080/225608/55988/233210/108927/209225/433771/320183/18514/76980/14218/69727/231014/13199/237360/71844	93	Not Affected
NA	MIR7843_5P	C3: MIR7843_5P	93/14720	94/15439	0.062645078	0.909709624	0.90771772	27221/18104/26403/53867/240913/16506/18507/74051/18612/22778/67905/80913/11736/268490/56494/217684/58520/107513/68558/66854/252870/83797/14199/20230/224796/18044/224674/22670/56248/76308/24087/67287/14270/381290/75495/269338/18129/229706/20404/75234/242687/14397/18125/19695/319352/109246/545975/233781/73341/13193/80750/76775/234797/20665/210106/20166/192188/68800/243780/100017/74504/116838/230796/67333/57810/100155/72007/399568/107581/236511/16565/27494/360213/229672/230917/229096/11923/68799/99890/16500/241303/17134/70357/20454/210973/21400/11481/331374/74326/330409/217071/211064/71138	93	Not Affected
NA	MIR7976	C3: MIR7976	93/14720	94/15439	0.062645078	0.909709624	0.90771772	14265/21844/382056/23790/56380/56876/12395/72611/67863/57138/13982/235582/20403/56322/14580/14634/18193/12950/21834/170677/18424/105675/74158/18574/224105/11423/69226/226122/12566/12909/26557/12890/13436/74252/72701/19248/20218/234353/67117/13685/16150/12816/208177/226252/66306/547253/99929/105239/219024/319594/223604/68564/12142/14628/212712/75687/20937/76438/208869/75415/15560/218914/667742/20466/338523/225608/20238/56697/233805/72023/72672/216792/14366/72852/320183/72668/69727/110593/16846/13199/236794/211945/269966/239985/672511/75212/27412/226525/72961/13528/100302688/93724/71844	93	Not Affected
NA	YKACATTT_UNKNOWN	C3: YKACATTT_UNKNOWN	262/14720	269/15439	0.062739046	0.909709624	0.90771772	30054/54156/19016/15395/268977/56711/233011/76889/80707/73940/57267/17260/18423/58206/12395/216343/27222/216963/117167/75723/14714/57740/240725/67996/14566/20528/12514/110829/16000/17268/216616/78943/53859/20338/18974/217588/243931/50779/70127/67530/18420/14165/93834/18424/219150/210925/12759/57784/68070/22763/28200/22061/74022/224014/13682/68188/73181/12211/68027/269003/14815/11777/72930/15488/28000/19708/319924/15242/27360/14179/76055/80892/67667/213527/18582/227446/16980/72978/68481/11931/68527/14827/20017/170791/27371/229877/19266/70122/21941/16656/66966/230775/13667/266781/18595/59043/13426/60531/243574/50501/67755/109593/109135/67015/21940/73090/22323/17364/11819/19647/21843/29810/59052/209224/14168/54632/320707/50768/20377/53318/68251/58994/30959/110119/26432/211586/244962/17973/72825/19309/12068/72446/67526/74044/212670/327655/71375/77110/104382/14472/245578/94065/66047/67013/236900/26563/238205/239618/260409/74256/235442/268996/192786/22057/21683/234515/231051/338349/67501/12142/320878/56407/75608/320717/16917/66898/21808/22035/63953/98999/230162/235330/71795/11496/18185/103554/15377/63955/140580/227058/75415/218035/66827/18708/27494/50849/104681/228012/66433/14945/241035/19290/545428/320502/11845/59036/238266/238673/13405/94222/20324/55988/229593/26414/72020/228911/12064/18014/94217/22678/227326/100503043/207911/241303/12238/66056/227721/22138/213389/27967/338346/27401/66266/11865/330463/17885/16367/13591/18198/231532/233058/76890/320265/22253/72723/16554/23877/67727/102614/338354/73130/319565/17252/233103/12168/19082/53626/73430/387609/16597/93765/244059/22717/213409/15400/192192/15247/73407/627872/100101919/100416477/231506	262	Not Affected
NA	MIR1250_3P	C3: MIR1250_3P	462/14720	477/15439	0.063295334	0.909709624	0.90771772	20278/56077/216131/12313/21869/192657/68477/19088/70560/79221/53869/68942/22402/20512/27368/17394/68473/11966/13836/16573/14390/12162/69605/238799/11565/19378/83675/100072/21374/27362/16956/12793/56431/26914/67821/17966/12298/268451/19341/23797/14302/78808/64058/110829/13998/16000/67345/404634/20503/66816/19263/237542/21664/216578/216739/24052/104625/16428/73324/216616/72508/71943/80913/217378/18472/15567/108800/217666/24000/81535/109181/110616/70373/75678/107513/170936/17129/12380/13003/544963/58809/11843/75965/219150/72125/219181/56419/13592/64929/20356/15529/170719/55960/20775/223770/70356/67760/71919/67057/58998/106298/108105/12892/22042/67102/207214/52014/20494/74355/77889/74199/104215/193813/106522/20983/56515/30948/26405/66878/14815/80718/20496/109168/16889/15566/56350/214084/217371/12566/18813/66799/12912/227197/22779/77300/70155/16978/74150/19258/269116/18986/226856/53330/13434/76857/269275/24136/15112/74182/18767/20482/22401/19338/16649/99650/83398/80890/226922/51886/19220/99887/67006/76132/66625/51813/16911/230257/68268/75811/70122/67344/73094/320508/71665/14105/16351/54216/71521/53323/11787/14397/57357/12753/12617/114642/54367/67870/231769/114142/71900/74111/72587/74570/140488/232286/56449/12035/387314/93790/234353/65098/70974/11907/12585/12212/14758/56078/52123/21951/71306/19651/333329/22224/14712/76863/75747/50876/93697/83946/58233/63859/71973/211586/18571/75669/218543/78798/244049/243725/224344/14225/105689/210789/270084/244585/217980/229776/104718/215015/75735/231571/60596/226470/100710/20382/67946/76357/20474/219151/67804/208846/140780/235493/319876/67013/232146/213993/320271/217558/109332/219228/231380/171170/223827/51869/207798/18166/12283/245450/17130/235442/224481/268996/109136/68260/18109/382207/100504663/70882/67878/333789/218236/12142/100910/68815/108097/215929/330577/83925/22045/53621/229584/215798/94246/76438/233489/208211/72759/13123/17967/53901/207181/208922/71063/228869/214137/68703/74998/170753/23890/12571/329739/381305/208449/228361/72201/71592/237221/108653/218850/171463/63955/72750/209212/225182/20650/76559/71653/192119/70551/234889/241612/65100/66622/245049/407821/21371/216551/71690/382066/16492/66333/78751/14702/232157/211948/234967/236904/229675/76522/242125/210808/69556/320080/77771/69046/319701/231070/78521/11549/225631/238875/108154/320472/245555/100515/68632/233280/67300/11861/212163/59025/319832/56805/23966/68839/241520/18014/13640/18526/239318/333605/231842/217995/54420/240832/230809/319263/100737/20679/234086/232314/329154/78286/99470/69865/215693/16642/18751/76687/56491/272009/72309/18212/21676/14348/54561/269513/16367/231014/110862/329260/19820/109151/269774/14677/320492/24015/387524/65020/75705/320679/72568/14811/18573/140630/216033/54403/271786/105504/66278/19317/13869/269639/69260/16531/272031/12916/269784/74326/233726/12168/12837/241589/21841/16597/399603/623279/241062/270120/99371/11702/15423/268469/22630/67163/66396/677884/211151/67647/56692/100040608	462	Not Affected
NA	AGCACTT_MIR93_MIR302A_MIR302B_MIR302C_MIR302D_MIR372_MIR373_MIR520E_MIR520A_MIR526B_MIR520B_MIR520C_MIR520D	C3: AGCACTT_MIR93_MIR302A_MIR302B_MIR302C_MIR302D_MIR372_MIR373_MIR520E_MIR520A_MIR526B_MIR520B_MIR520C_MIR520D	313/14720	322/15439	0.063473855	0.909709624	0.90771772	12444/17428/23994/29813/18519/269401/14025/214162/14007/11853/83435/60611/56711/20111/217082/26403/14009/102098/53869/225055/66929/17260/83383/22026/13836/80385/70616/52592/140486/270210/100503085/64658/100072/74154/11303/12915/21927/12928/67998/16647/76719/67487/77864/116891/20528/75580/13982/66403/28193/57764/432467/52717/52679/237542/17347/104625/26420/66397/22210/20969/217378/54189/53859/27386/18789/207615/66505/73086/109181/243931/13488/52552/13618/105559/22631/252973/22762/170719/70472/74158/19230/69053/12053/271377/11820/12394/22339/18044/17691/78785/50766/13819/68010/27632/17126/21888/109910/74493/22359/240665/212391/320910/70998/71779/20450/12421/66799/69821/208727/74106/18933/209630/67857/19730/18227/16874/241447/215653/13537/12125/16569/19334/13559/17391/19650/13605/69276/114893/18645/74343/229759/16842/60599/56228/52187/18124/19359/14664/21349/230761/65254/208606/22241/74132/72587/14254/57330/231801/74570/192196/64177/54484/243574/18844/109593/11569/11941/74206/19346/28018/22390/110651/245688/17257/75767/11502/16363/71306/56445/244650/244666/14697/78323/109161/18007/27399/71709/218613/207212/223690/223870/114889/240263/319448/28105/19058/226470/232237/68142/77782/353047/217718/74302/99929/18012/72053/72180/18130/233545/227800/77630/72843/237422/320150/225908/67615/12226/212139/99167/231807/208884/73945/16324/18109/79196/114874/68564/268480/18676/231051/66612/73102/68728/56338/246198/78334/17210/83925/18516/213054/13590/215512/17828/269397/94246/20937/72007/54636/98999/211329/627049/241656/433667/228536/226551/11695/245666/68544/252838/230908/229542/245638/23857/215090/19290/229675/68795/74645/242864/225888/102103/12193/207781/226418/66259/20238/72020/52463/229096/546336/238247/77128/386750/57259/58180/101113/97130/26927/320343/103806/209966/76800/22704/54711/50794/231991/270201/69727/66953/329650/20747/381921/545474/17933/330908/12632/16531/232174/237759/231986/239857/105722/211978/241322/116972/244058/234094/16597/71373/77532/19349/474156/19291	313	Not Affected
NA	MIR19A_5P	C3: MIR19A_5P	153/14720	156/15439	0.06357255	0.909709624	0.90771772	28169/12870/18575/13690/103135/14401/67771/15257/17156/14390/238799/70110/19378/237615/100072/15273/23963/217169/102857/78808/21907/67405/14219/80913/14674/20338/13665/19179/13614/212281/68927/71988/13618/71175/67819/70508/69823/67053/18189/14229/14682/19271/73067/223254/11798/12912/72097/56363/56030/15463/59125/108000/209630/67448/269275/72137/22343/67092/26427/75083/69639/13175/76132/18124/56710/73094/15572/69188/73078/19017/13730/22141/14168/18983/66083/18667/56199/19883/232430/77782/219149/70681/238123/67615/59016/245386/12283/70911/218236/228829/50753/215085/83925/12393/230959/207181/66361/18798/16798/219105/67143/94089/230025/214133/107568/170439/236511/80888/66622/100705/216028/236904/207785/114716/233812/245446/77128/58208/408068/237400/53951/102595/320183/71436/67547/106143/431706/14806/19820/269774/75739/72333/56747/77531/108937/22253/16508/210719/12632/330286/380669/74326/224585/239126/14857/228432/78802/381990/78251/19291/319622/666907/93715	153	Not Affected
NA	MIR3919	C3: MIR3919	287/14720	295/15439	0.064111083	0.909709624	0.90771772	107815/66108/14423/22364/269593/23885/76205/69131/60611/74351/12121/54446/231999/16001/17394/54373/11966/12395/26556/14365/69605/20965/13593/170935/13661/330814/76779/17756/68145/76080/103711/26572/13496/64058/57764/20224/20503/56193/103583/20868/65257/216739/14584/13382/70439/18472/67128/74477/14534/56494/76983/20338/104886/74413/109181/14057/15387/68558/218441/83997/213053/64929/22770/54562/84544/13383/11419/59033/68046/108857/17126/319924/240675/93685/18639/19271/320910/27205/71779/93742/66799/12633/269181/81879/16980/381290/18986/11352/19212/67448/20744/241494/53872/56348/94212/16396/20014/22401/18805/28030/13175/97064/20333/229759/83398/19220/210529/66568/56195/11532/60599/19059/71148/320508/14105/230761/433759/70918/14715/74596/23881/77045/72542/19303/22217/72587/140488/12785/56619/214899/16651/259302/71323/11941/387314/12036/233802/94190/18518/20284/234723/192654/330836/330938/76459/68014/21813/20818/80987/242662/243653/229644/19058/14800/100710/231470/382018/236900/237422/76238/320799/236790/224661/207798/319594/74256/68743/54673/73158/66859/13654/76376/108654/12523/213056/66631/382010/75210/13081/215085/224742/217127/54381/227541/15284/244431/98256/19219/213541/67529/381305/11496/238988/214063/227195/19726/212632/329002/235380/235533/667742/238384/217262/78908/11881/22685/218639/170625/17309/328977/238076/72145/229675/98432/225631/55988/271564/217517/93888/20238/68725/399558/12145/213988/241576/58208/108927/27047/52829/99890/243078/226123/208691/118449/279653/22628/233490/22138/246730/226075/70357/19895/108058/331532/225010/319455/67568/320706/16367/56386/225471/329641/224792/18521/269774/20747/320492/108937/329003/69632/216033/236792/330177/26875/17901/13869/16561/76179/380842/268936/69922/23960/12237/11609/71532/27412/20603/66274/56212/270120/12116/545291/78802/60344/382111/213119/239217	287	Not Affected
NA	MIR4694_3P	C3: MIR4694_3P	287/14720	295/15439	0.064111083	0.909709624	0.90771772	18390/14025/192657/54446/12725/23790/18749/19116/17260/76709/16549/17156/238799/22221/13593/13164/19280/21945/100072/17756/12343/22431/60533/68299/19014/114644/22778/211347/12300/102857/100504234/14302/66253/11783/67345/54140/19263/20856/22433/58185/71947/20334/81535/75266/19042/73834/243931/12677/16593/238505/20191/218210/17129/210992/382793/67285/218756/26401/16195/23955/72125/11500/71175/319613/211401/67760/66086/13383/224105/67102/93871/104015/224656/20662/225131/76594/70640/20496/12482/18552/17195/67155/26412/107358/76479/71398/14169/72175/12768/66799/67099/23792/12633/14660/56363/18000/19258/213464/226778/78245/76899/269275/11909/26450/26444/71715/20482/14359/20526/11747/229317/72789/66921/76123/14658/14066/14579/68099/55932/64424/64817/67299/68592/74155/80334/14397/12753/13178/23881/30841/319974/29807/243548/214899/109135/16653/76375/75985/21843/66356/14168/12212/50768/12367/12552/76775/66427/71566/19684/19883/83946/109161/66867/235435/67213/20840/72179/69399/239273/18046/270084/226252/71751/209018/15957/320051/18012/231464/72053/194388/244871/213993/75502/238123/332175/74256/226841/319758/52637/68552/170799/68564/217864/72778/12326/71069/213056/331623/66822/67943/50908/56705/23856/269397/227541/94246/97884/234258/68703/225283/207704/75087/218503/27494/66559/68875/56068/237082/218639/245631/67792/218544/329152/232157/235542/71198/244579/76522/319478/271970/407786/21815/208164/77929/66643/213988/11923/27047/268903/320604/233805/243853/20660/243078/71801/246317/237553/53951/105787/11480/23859/231991/71667/77097/72902/11489/18212/232086/338403/56747/23888/74318/433586/105504/330177/76089/320713/12386/68675/243374/20363/74326/231668/56839/66309/215641/22773/239789/67532/229055/75296/240168/73132/237336/76302/77706/77219/12519/110876/330941/100039123/667373/381339/330319/677884/12570/67952	287	Not Affected
NA	TCF4_Q5	C3: TCF4_Q5	208/14720	213/15439	0.064372326	0.909709624	0.90771772	22415/12716/21414/15395/12822/109663/15425/319757/18032/14792/14389/23790/69993/18505/83383/22326/20907/14401/93760/13713/12162/93838/19130/70274/105522/70358/229589/18099/26931/14049/19159/11640/12534/382427/24052/26399/217866/18003/12950/14165/14313/13592/14171/13190/56215/21816/55960/15117/56490/13682/73181/59092/83965/18712/74199/67675/13380/104383/21416/20411/24087/226243/22215/13106/170755/14048/18187/18484/16872/18933/65969/24136/16420/13711/13616/170791/81004/17380/70747/13639/24045/13684/18124/75578/72787/16918/75234/74552/107271/26562/54216/13667/266781/19017/114142/231801/17474/18294/21940/140919/17364/83671/72981/214766/11666/11502/69742/18536/17125/20255/22771/22038/19289/211586/78798/94093/74589/22420/435684/240263/75735/22228/20474/399510/17342/15375/16716/218103/18530/22774/240283/320158/74450/338349/12396/15412/75007/11906/54608/208869/76897/68703/246696/230025/13619/58248/140580/20678/13390/225339/213417/320718/238317/14776/216028/278507/235626/20324/233812/21815/212163/228911/11923/320145/83557/75599/20679/78286/18751/244867/98685/240322/217779/68588/16880/347722/13134/26874/72003/17847/17884/110593/269016/94214/268449/77531/320265/17897/29820/20997/30928/19879/68955/74326/76982/70737/69186/387609/241062/266692/632687/14377/244059/100040591/67341/353310/70571/69269	208	Not Affected
NA	MIR3934_3P	C3: MIR3934_3P	92/14720	93/15439	0.065145986	0.909709624	0.90771772	269593/71538/12462/53623/12491/67224/382056/71733/64297/69605/26893/52679/72194/382793/14313/18074/12050/18458/74158/15526/106894/13409/14169/269424/51800/269116/14130/386649/229706/16842/76742/26562/433766/100336/66881/12785/20167/14453/14071/12212/215418/71709/252972/242662/243659/223870/108155/194388/217207/217203/224224/66680/233532/216011/214469/106205/108946/98952/22035/16538/70797/114255/237979/170952/68526/99696/100683/214239/233812/277939/20606/217951/237782/72345/12288/72729/21367/67040/329003/22253/63985/214642/74180/20661/70248/319742/246691/269959/72727/67149/628870/635702	92	Not Affected
NA	MIR19B_1_5P_MIR19B_2_5P	C3: MIR19B_1_5P_MIR19B_2_5P	152/14720	155/15439	0.065598174	0.909709624	0.90771772	28169/12870/18575/13690/103135/14401/67771/15257/17156/14390/238799/70110/19378/237615/100072/15273/23963/217169/102857/78808/21907/67405/14219/80913/14674/20338/13665/19179/13614/212281/68927/71988/13618/71175/67819/70508/69823/67053/18189/14229/14682/19271/73067/223254/11798/12912/72097/56363/56030/15463/59125/108000/209630/67448/269275/72137/22343/67092/26427/75083/69639/13175/76132/18124/56710/73094/15572/69188/73078/19017/13730/22141/14168/18983/66083/18667/56199/19883/232430/77782/219149/70681/238123/67615/59016/245386/12283/70911/218236/228829/50753/215085/83925/12393/230959/207181/66361/18798/16798/219105/67143/94089/230025/214133/107568/170439/236511/80888/66622/100705/216028/236904/207785/114716/233812/245446/77128/58208/408068/237400/53951/102595/320183/71436/18514/67547/106143/431706/14806/19820/75739/72333/56747/77531/108937/22253/16508/210719/12632/380669/74326/224585/239126/14857/228432/78802/381990/78251/19291/319622/666907/93715	152	Not Affected
NA	MIR875_3P	C3: MIR875_3P	286/14720	294/15439	0.06564094	0.909709624	0.90771772	209446/17119/71538/13121/435965/268977/53623/21844/20848/269610/17988/81489/22785/68916/19205/20479/66074/320244/104156/75398/23963/12490/140887/216965/12298/19159/79555/16876/66757/170728/13179/56422/17761/216233/21664/216739/59027/19084/17977/11430/67797/12626/12380/74559/382793/16195/93834/19256/21807/213053/64929/105559/77877/19357/28075/209448/22061/16564/208650/56490/56277/320299/23794/80285/14555/59033/69104/64898/19765/12482/83921/12234/269424/70397/74013/22779/227102/18173/240752/240756/27058/22352/24136/53872/14683/16396/228850/20482/18706/17979/57815/76742/433693/109331/11428/14595/71148/66966/192199/14050/66464/74155/72946/66448/59056/67980/23881/108014/67397/243743/140488/13990/14583/56449/54343/387314/117589/66190/73919/13193/17772/14758/69299/114863/19332/20563/18667/23871/93683/83946/69642/22771/74769/17532/17973/67561/18087/69399/67729/12163/19395/54371/114301/69538/27395/327987/14615/58250/18012/328329/72135/112407/17318/232798/20979/67615/67452/239528/16764/22289/15894/218973/241915/68832/68721/76376/70925/12326/382010/234069/215085/11906/277353/116873/69608/66797/54670/228880/68703/68770/229905/104346/229731/381305/228361/107182/216877/240888/230868/77596/241612/27494/22019/21411/98403/75605/627626/76582/216028/212114/14702/244667/232157/211948/77286/194268/327900/225608/225631/235505/68281/17476/231225/69274/100532/217951/223332/225523/210757/93736/208691/338369/74591/218624/320183/241075/71436/233490/20679/11964/17755/18751/76273/70357/77097/66075/244694/380702/16534/106143/16598/238690/320706/52855/231474/17528/53424/70676/15925/545389/107823/20747/74039/387524/53605/330474/108960/15258/242700/14852/18223/94249/16681/15245/20363/71954/13610/26442/75296/72821/208151/226525/239122/387609/56353/270120/99371/330941/52468/242409/100504715/12828/381339/100504608/58230/18992	286	Not Affected
NA	MIR1185_5P	C3: MIR1185_5P	57/14720	57/15439	0.065652949	0.909709624	0.90771772	79264/57278/212448/14884/70750/330814/103737/11622/26572/70208/24052/104884/50779/68263/71412/67657/67689/66141/12909/70155/407823/57815/68567/71706/83671/14168/102423/93697/277328/20663/240283/22361/67878/338349/235469/109731/217262/238455/109700/74091/244667/230822/57912/231287/22110/217653/56305/328370/70945/21676/77619/80876/12488/382236/66395/17948/381651	57	Not Affected
NA	MIR4704_5P	C3: MIR4704_5P	57/14720	57/15439	0.065652949	0.909709624	0.90771772	67027/21414/22344/83767/22433/664883/71988/20024/19357/13992/67760/56490/268980/76577/98366/11931/72033/20429/65973/19359/80912/53323/50926/12452/244650/66817/226252/380660/73866/214742/75345/381175/17967/16798/15568/12014/12319/319211/50772/108909/72145/239318/328232/104263/108058/327814/242474/338366/329260/15364/17187/270156/19889/432450/52065/622675/109095	57	Not Affected
NA	MIR7154_3P	C3: MIR7154_3P	57/14720	57/15439	0.065652949	0.909709624	0.90771772	76813/57278/20340/15257/11863/76612/78912/15214/16009/76547/78038/16648/66578/13194/20843/13437/18582/18510/228564/13175/69387/17345/330627/83453/17257/230648/110323/228607/233744/237339/319581/207592/21763/13876/226591/213556/245666/74438/11932/16565/238317/73713/99696/20238/67948/54420/241303/380702/11489/70615/320706/76089/67471/78428/208431/116972/434197	57	Not Affected
NA	CEBP_Q3	C3: CEBP_Q3	233/14720	239/15439	0.06727751	0.909709624	0.90771772	22415/17428/30054/18591/14025/15425/17936/15331/12317/14936/65964/108943/96875/54650/70129/15903/272382/17173/18935/104156/19378/19211/11596/11863/66176/12343/18024/329244/226419/218772/21388/71998/26397/17311/67345/246049/18559/80913/26399/26406/70834/338320/20773/14756/107513/16648/22418/170762/12053/57781/56490/13682/56176/22410/73181/14312/67847/18596/54447/433256/212391/17859/17161/21372/13198/13136/74455/18510/20495/17536/114715/81910/68559/18741/50754/16911/15572/18509/18628/74277/11657/231769/114142/60531/71323/74741/67015/17364/11819/68472/75985/77938/22284/117229/18555/67683/331524/20147/14539/13617/54352/14681/54725/64008/21406/19883/11737/56403/71268/72536/71375/74222/327987/380921/21375/17318/20293/80859/12771/214579/72925/216725/213068/268996/210998/22057/23957/626596/19261/76138/338349/15402/56524/16468/83925/217127/109115/20937/21808/22035/20371/17967/12418/18796/407790/170744/67445/12309/74648/77669/15560/238317/226896/229534/216028/212190/19290/224640/13405/213484/67020/230279/232341/320534/225631/55988/320472/73284/218165/67300/72020/30058/58208/12064/225523/18014/13640/225791/102502/210356/12918/78134/76088/331461/23859/16477/16891/11852/17885/18783/17879/17847/18994/17884/20747/72333/21912/218793/77531/21833/53860/17897/242466/76763/50786/13866/12632/319565/239857/216363/232969/15245/74326/18191/94353/19082/18111/224585/69837/245020/234911/433938/56222/225896/11921/60344/15423/27361/18752/100040591/192192/20664/67064	233	Not Affected
NA	MIR548V	C3: MIR548V	122/14720	124/15439	0.067485565	0.909709624	0.90771772	29813/12313/68477/12576/227334/77134/15569/14394/231600/140887/215890/14816/74747/71902/12808/104625/664883/104001/50779/218441/74427/26419/14463/76007/71978/15529/20230/20532/12558/224705/225467/14119/21416/17344/218693/14169/217351/93691/56210/18000/18986/11931/226778/76899/18761/214968/76246/69276/14161/56195/56224/56228/242259/14664/56374/264064/101772/13043/55936/76775/75717/23871/21406/26441/218613/56741/242662/71751/74081/230648/19826/20663/211468/237422/56314/230787/216971/68564/71069/218203/71713/78334/18516/75329/230959/170753/268396/226591/226098/667742/234889/116837/72634/240590/223697/66090/108909/218454/68636/320683/245555/245446/209200/230119/208691/230249/83410/56491/238690/329260/68487/66632/11775/12386/12916/234094/619287/19330/109815/224836/381823/19653	122	Not Affected
NA	PPARA_02	C3: PPARA_02	122/14720	124/15439	0.067485565	0.909709624	0.90771772	17428/18591/229512/71913/21869/15331/26403/18654/68942/17159/18423/22642/27762/74666/230806/56354/170789/71966/68585/217378/216991/74148/16562/216961/338320/15460/66049/66445/13363/22339/225870/20867/212391/27360/67573/20431/227292/26381/11350/72776/24045/12557/19359/107271/20346/53323/57330/74340/64177/20167/232941/117589/18479/68961/245537/243897/14339/19724/93762/13191/72236/211770/270190/75409/81877/229780/13854/114741/230088/109594/71302/22417/268448/68564/69641/18816/15405/15402/18013/320717/208647/229584/217124/99296/228536/207686/13875/211612/67792/19290/11845/67538/140484/104079/18014/71131/171530/16500/230678/54711/23859/72635/19153/64011/56460/17690/67040/103844/77531/18413/381921/100042150/67942/19082/225898/19881/70387/16658/244059/494448/12570/668218	122	Not Affected
NA	MIR382_3P	C3: MIR382_3P	91/14720	92/15439	0.06774126	0.909709624	0.90771772	74114/54446/75624/68041/68279/100072/67821/319880/18045/217463/208439/664883/56349/212880/78689/20595/68558/22661/72599/70380/14409/71702/67453/76217/66419/93679/12234/192216/56695/18933/74455/72137/15259/53872/67414/229709/51886/99887/229877/72098/67694/211006/320560/74244/68197/67420/244373/93739/22229/216345/191578/217558/240396/100163/54375/234515/74143/67211/76453/56737/381413/104082/72515/66573/77583/211948/68795/58220/77771/218739/239133/56459/226412/15925/18733/19363/246256/381485/66128/214642/72554/12916/69888/72303/214593/17105/73463/211556/380959/67238/330502	91	Not Affected
NA	GATA3_01	C3: GATA3_01	206/14720	211/15439	0.067974112	0.909709624	0.90771772	14158/74204/68995/360013/15395/13393/109663/11816/20340/79221/12224/225055/13845/71740/56275/20533/17687/12048/13371/12931/18935/98396/50799/15388/14247/74365/12490/271305/21388/13982/17931/16000/246049/216616/66196/11418/58520/13614/73296/67295/12159/13829/16475/28199/11600/239420/22061/17174/11827/13828/68262/67470/30948/24066/58249/12333/20411/212391/18639/269424/20617/22779/17082/75734/26424/19775/18986/18933/26423/11350/227700/215632/241494/17536/76246/241639/170791/56758/229543/66408/242509/13131/73094/53418/15572/242608/52430/66805/13120/15530/51796/19746/26562/71729/14284/56433/53870/109593/12764/19655/54652/245537/17257/19663/58198/54352/76527/12354/15288/19883/56469/56403/17758/22041/235574/232430/16322/20665/81877/17095/73825/70598/17342/227800/15375/225908/109594/13709/66340/16324/74127/20964/22782/70790/213522/212712/231724/634731/268935/12161/627049/14261/16971/27409/13876/106821/58194/74438/20678/16392/320718/13019/233065/19222/14362/327951/13405/70625/67020/18619/104252/114716/231946/11861/217951/64450/23967/109154/226652/16527/22761/14366/74591/69097/20471/20667/13861/226025/231991/14159/64011/26950/320111/14227/224647/77531/13798/18413/78304/433586/19294/13866/320165/545812/94227/14804/225896/19824/20301/78405/110893/353310/72500/192192/140810/240514	206	Not Affected
NA	MIR3059_5P	C3: MIR3059_5P	284/14720	292/15439	0.068795863	0.909709624	0.90771772	66925/18390/18541/232533/53623/12745/19698/60611/16197/21780/65964/20728/29811/22402/14114/12395/12540/16573/13371/67466/13661/105522/13628/68145/109934/59091/76199/13867/56486/80280/14081/20520/20305/20308/103655/17101/23924/215821/13688/75530/14799/13435/66244/20741/22031/268656/353187/12325/67082/57258/18826/12934/65246/13618/58245/54196/97998/18606/12914/56490/320214/56637/94175/93871/14199/72084/50850/71745/212307/225164/225207/14119/70999/53611/17161/59058/225743/12909/20970/69035/109019/16011/271711/63913/18933/226856/16874/72401/56348/241627/51897/69737/13589/14696/57815/19338/56758/13175/17306/67035/27059/17777/65973/19059/18124/56710/15572/66146/66454/54367/74167/71914/11938/12704/74570/11519/18488/56505/66087/67370/22323/234353/11535/13017/68792/12212/19139/237073/13685/192174/234138/52348/66083/11765/78892/17535/72828/23871/14148/26432/56492/26901/75686/218543/213012/72662/54371/93686/319765/18190/213262/217734/215351/327987/70823/67074/399510/74053/219149/276950/446101/17318/208076/235472/234373/223828/12564/77574/73677/382030/171166/268996/56468/73158/116838/320011/319387/68564/237860/12622/15405/74841/269800/320538/54214/380711/67412/68750/238024/224648/207181/207592/213541/170753/329739/216445/11496/242819/433375/234915/240888/18183/14369/234889/70361/407821/627626/17444/227094/269254/241035/69155/328234/319478/77771/14362/225608/432940/108954/233812/224093/26414/231287/22693/207215/213988/229700/14633/320808/14366/75731/72065/320736/74442/12238/71599/234086/13837/18514/69865/98685/327814/76022/381112/347722/81702/18212/319767/238690/233246/13853/74901/78124/100929/17847/13591/225187/64659/233058/235028/80883/140630/13507/54667/381812/26875/14852/239857/216363/105722/52668/18191/224585/53883/237886/21969/238693/246221/19824/641340/677884/21648/70579/66845	284	Not Affected
NA	AGTTCTC_MIR146A_MIR146B	C3: AGTTCTC_MIR146A_MIR146B	56/14720	56/15439	0.068872021	0.909709624	0.90771772	11991/269401/14007/224997/13690/12395/15257/20855/67996/22123/218772/104479/664883/18222/21834/219150/78929/117198/13527/17128/58988/93691/18187/20744/22034/19262/19221/17389/30841/233107/12361/11856/16179/235441/20979/107770/320376/382083/246154/15568/15985/20908/246229/328977/225872/268749/320145/58180/75599/74488/19153/207352/231986/239510/636104/22764	56	Not Affected
NA	MIR3934_5P	C3: MIR3934_5P	56/14720	56/15439	0.068872021	0.909709624	0.90771772	66368/16001/93760/11596/16536/102866/23970/109934/319880/11430/103978/50789/15473/67724/67731/55985/72265/51800/226352/13007/209630/59126/70951/74098/26562/57342/27081/58994/270118/56693/231386/19347/20842/228852/233744/215113/80721/11534/319530/21990/70080/207920/269254/77951/93736/15372/246317/78834/76614/17425/319236/100042150/667823/13176/13063/223978	56	Not Affected
NA	MIR504_5P	C3: MIR504_5P	56/14720	56/15439	0.068872021	0.909709624	0.90771772	18032/59287/72349/67466/56289/270066/72068/104625/67128/66505/77744/212307/24066/226122/50935/17391/14013/60599/269587/269682/18555/320139/50768/74166/58994/17532/244954/74522/26891/109332/219228/73469/78816/214627/16526/235599/320538/226757/140481/237339/381406/14369/170439/228790/319478/66715/57912/69274/71929/72281/545389/18181/56447/14221/231002/94047	56	Not Affected
NA	MIR6780B_3P	C3: MIR6780B_3P	56/14720	56/15439	0.068872021	0.909709624	0.90771772	19385/12175/268752/216965/18537/217378/76137/219072/224092/16646/225131/52662/22596/30934/80985/56758/97064/18176/74414/16918/20481/16599/19691/21406/78895/226252/67564/77110/208213/14236/207304/20918/14701/666794/105245/70430/228536/110948/216820/244579/229320/67538/58208/16447/77220/219257/270110/56491/13591/11797/108937/235106/19043/19317/192167/212392	56	Not Affected
NA	ISRE_01	C3: ISRE_01	232/14720	238/15439	0.069027296	0.909709624	0.90771772	54156/29813/140493/14265/14025/16189/57765/27060/20852/17454/57875/16391/56711/66970/26403/18504/109333/225055/18747/17260/18423/26556/17295/56808/14051/63872/104156/17222/17756/14991/13557/20499/12928/80861/26931/22780/16985/13982/17863/327799/12952/17268/380753/26399/11484/338320/17084/19206/52552/14744/16648/14180/108670/18162/20491/69146/70508/80285/18174/240047/21356/11629/12482/76303/76073/12660/21416/20411/212391/27360/71398/18742/17281/13139/69917/12476/68117/20450/22779/208727/22278/71648/70789/24136/71586/14725/211896/214968/81910/18088/24105/58203/170791/14696/72033/99899/11490/78784/26377/12580/18710/66147/53312/54216/19017/13874/107569/60531/50501/24110/111173/14011/19362/28040/20821/73341/54645/15203/56726/24099/16363/106529/170759/66427/20443/12816/74100/74153/230674/67775/70661/327987/214111/15945/16969/13854/16716/100038882/67937/109594/50708/22423/18854/68564/13654/234311/16468/215512/19664/63953/70673/227693/74481/12418/12571/230073/246696/327959/107182/13876/114249/192656/101540/15560/238455/106064/56068/16923/81907/230801/19290/319478/170743/12767/15958/20324/72927/67393/211550/69550/57814/213573/17701/12064/76551/52829/209200/22761/244152/227326/72345/110168/278097/326623/20471/22628/233490/16517/331461/330355/107371/72605/68607/18413/22253/19167/545474/12010/12560/238161/18655/13866/14775/78428/545370/15007/76982/21407/26442/21969/53602/399603/619665/54712/15959/110876/60344/56461/664994/268782/100503583/93706	232	Not Affected
NA	MIR4731_5P	C3: MIR4731_5P	232/14720	238/15439	0.069027296	0.909709624	0.90771772	18053/12444/12561/216810/269401/212706/21678/52132/13544/67224/382056/12317/20848/56380/26936/67177/51792/18987/64297/80287/16506/213027/110147/20442/18507/277973/64383/27643/12522/106763/16536/109934/22658/107449/23805/110532/17168/67579/432530/193670/16886/20969/668212/11421/260302/11736/12295/14580/53859/27260/67011/54616/71145/20410/13449/17117/380993/19013/73340/11838/72083/13682/11512/66151/73181/114570/53414/64144/224697/19763/13367/16149/18596/107975/110355/18813/22264/52389/20970/69035/12890/54167/22626/13346/70829/18772/208795/98193/18718/54422/241556/228564/72147/75939/16842/20319/271981/109242/14664/56226/140500/65105/19679/19303/381695/57330/108655/21366/68498/13401/330627/14170/56364/16728/17257/11556/71607/19724/546071/72185/58235/66867/67561/270192/14678/12700/233871/56198/216134/106039/230676/240690/72895/66306/75141/72053/194388/69470/209047/319876/73218/77582/59090/230085/245386/78339/14164/231832/269437/73158/226977/230796/106878/215113/68728/78334/64339/229011/16917/217124/98952/75956/52040/70673/72323/17967/20182/269717/230935/99151/215114/116848/15213/214812/243621/13875/380785/245666/101540/320595/11987/16565/235431/170829/13390/74178/226518/21769/320080/16513/225608/66972/330369/93689/69893/232934/18014/22360/16527/56430/100043757/74777/213211/77097/100043597/347722/21961/320706/329731/17528/66349/269774/22282/329003/16502/14297/170574/333050/192191/19317/11465/75691/68205/622675/67917/26385/107239/72124/381591/71979/268595/353328	232	Not Affected
NA	MIR12123	C3: MIR12123	433/14720	447/15439	0.069225145	0.909709624	0.90771772	23947/13171/30785/11991/57316/320634/20686/72722/20926/74377/83435/16450/69131/109552/56711/19358/29869/18505/59010/108989/226499/96875/68473/14401/93760/14365/80517/268859/238799/22325/13164/17289/105522/78688/104394/22612/13680/17756/270166/14462/18141/20568/18099/16568/27041/11622/19714/103098/17931/209558/20503/21664/17245/73914/74782/216188/74467/66753/22210/66196/28071/71860/83602/104001/73086/74521/104776/67252/11992/66410/12919/67285/22334/50527/67089/26419/19256/219135/56419/18040/213019/74213/50789/58245/67515/69906/67498/15117/69029/69053/14525/66086/93734/66863/22042/14314/13052/13548/93871/224432/13800/19328/74011/17287/106504/17929/11516/20983/26405/14670/67988/14319/12794/226026/18797/21416/170750/20288/66156/84095/76055/320910/27400/67071/68039/269424/12768/20843/69149/12421/71096/17681/74229/12912/56363/13518/19264/63913/226747/226781/226778/18005/71233/19212/12151/16574/18227/24136/68475/227937/70599/80744/54338/66634/12125/71710/67388/70470/67120/665113/69276/242083/67738/28146/19260/21384/17306/20132/66614/29815/73205/76299/68016/54418/21949/17475/67344/56374/15441/19244/57317/20535/70292/18196/14397/231290/14715/52822/50926/53886/74585/71990/14056/320590/14583/101401/12785/54161/18488/214899/70686/27276/67420/233900/109359/22141/18824/210297/20147/110651/11856/237073/11601/109145/11988/234309/76775/17390/14894/75316/23837/73420/76863/330938/16430/83603/64602/109161/245038/218543/108686/277328/110920/12583/72193/19268/244954/140476/229776/210933/319518/229473/29808/74464/19058/226470/69263/73124/327987/67946/76357/14472/71861/52837/110959/217030/547176/210376/244871/320271/70611/77630/232791/15931/195208/235472/213673/211134/218989/245386/233071/77683/18503/381759/230815/319387/26876/269423/68552/12876/68564/67333/237860/93842/218232/231051/67501/68298/16511/22225/235469/320538/210293/83925/27425/18516/13590/99326/12393/97884/246316/320473/244682/71063/242425/14763/214764/16798/320840/12293/170753/237754/78309/68758/56175/72515/14803/17965/12319/67886/22019/104681/75763/108645/74129/66573/99031/140491/54601/268780/244667/57890/232157/93890/67298/71198/319642/67080/217664/68813/22272/238266/94187/225608/226418/234728/320351/245446/78412/211949/59021/227485/268566/22693/319200/231931/78803/77128/108927/13640/243853/71703/239318/72075/235504/210356/71801/320343/71436/68490/329934/11480/76614/269023/19091/217340/66700/213211/319653/70567/11489/59308/69727/74287/14348/238690/329178/230657/14344/231014/329260/72003/329641/14677/320492/108052/67255/14784/29820/26875/22689/19317/106869/74868/11770/14299/320940/211323/338354/319565/12788/12168/53619/207806/241589/75296/433926/68441/100043314/70425/67204/228432/69227/66105/211064/19240/224703/319807/72123/667772/666938/12044/233033	433	Not Affected
NA	MIR7161_5P	C3: MIR7161_5P	178/14720	182/15439	0.069602218	0.909709624	0.90771772	13205/13855/14773/217082/79221/12505/16337/16573/15569/14390/68279/69747/20185/11622/23797/15214/73681/16000/237542/104625/22333/238055/108089/74136/94186/21418/107513/52882/13206/19056/50527/74427/56419/74195/239555/70508/65970/14680/108123/73137/67988/83490/226251/170822/223254/74018/15463/20684/18582/72949/98415/11931/72425/57443/67542/71355/109331/18124/54357/11639/18647/57434/67830/67073/66899/72587/70821/14011/11819/13032/56372/27397/13017/236733/382253/20563/12552/20295/70082/17532/28135/75409/240263/67168/108672/19058/226470/320184/72278/208846/67557/235493/245886/16969/17342/230514/66597/101351/224224/242418/233532/216238/214627/210998/27981/14528/18759/237353/76376/218236/18131/71982/21781/320717/23856/353211/98999/215819/242860/56306/68770/50791/170753/226551/381305/66092/211612/67451/213452/98403/58217/78751/381510/71986/230235/102103/225631/106947/101685/108071/22628/545030/238037/72195/83410/211712/13134/319236/269774/218793/53605/667823/69718/54403/69260/269966/380669/242291/77853/70701/241589/26442/13865/116972/52335/21841/237336/381820/70425/241062/72230/211666/20674/432879/22630/53881/381213/100503185	178	Not Affected
NA	MIR4277	C3: MIR4277	121/14720	123/15439	0.069840524	0.909709624	0.90771772	14423/14773/19335/17768/19385/12395/13371/13713/52592/56398/14272/22778/70791/14219/56200/74747/72068/19052/26420/20913/20191/19206/67295/118452/74102/57781/56490/74197/207227/14450/26934/83797/56399/67155/20874/212111/18186/20617/22218/13714/14067/76857/17876/18610/433702/17025/69743/20481/13204/74585/56443/74132/13113/72102/111173/16651/71323/16439/320560/270672/237073/20563/12552/30932/19883/230700/69171/215351/72135/245522/15375/100502698/231386/207798/319594/242022/80732/78334/226757/226744/72007/70673/51810/14763/228491/233020/68957/228012/19290/56458/230259/245555/380840/59021/77929/231042/76551/243083/101685/12642/74442/72852/232314/328572/13112/72607/103537/19692/67255/70503/231986/20666/12916/320165/223978/330192/109905/239510/240614/66892/19291	121	Not Affected
NA	MIR323A_3P	C3: MIR323A_3P	205/14720	210/15439	0.069840913	0.909709624	0.90771772	20370/14265/14405/15982/71687/12576/16160/20392/19335/29869/13690/13713/15257/67533/19272/20464/20393/67307/18045/217039/19878/194655/217232/27386/20773/70373/19134/218756/23955/239188/21943/71175/22661/20462/246048/11820/11908/66151/20975/71745/26405/225207/225432/19255/107272/18569/107358/27360/66840/14169/27418/71096/213527/22779/77300/56363/68187/74117/67997/72674/226519/226751/11931/69601/227960/140483/53416/57443/27054/12349/81004/83398/226922/14630/26885/56710/68268/76959/68926/18578/80912/77809/15441/54216/23950/53323/27784/13839/54367/56041/101118/75725/71777/319974/66881/16653/20408/19647/12212/17692/50770/24099/18997/18667/77116/72828/19883/75782/102462/56294/26611/18571/83486/330267/380928/75769/229776/14800/73124/16979/17342/233545/20918/216742/239618/332175/18530/13709/72404/54375/77065/319387/72413/218952/97086/243272/225348/73467/83925/18516/77987/75788/380711/108946/67249/72007/98732/69912/70797/72993/74087/107568/15560/78908/57439/228061/70093/16440/74091/545428/229681/78521/239157/14619/68725/231946/67948/55950/11840/320145/211739/101685/216549/78757/16500/76800/71436/50784/209239/269023/27206/50995/66500/56491/26950/110862/329260/14677/66052/320679/19043/228662/66197/320713/319565/219103/66235/76626/14415/21339/100042784/319817/380959/100040591/68371	205	Not Affected
NA	CAATGCA_MIR33	C3: CAATGCA_MIR33	90/14720	91/15439	0.070434134	0.909709624	0.90771772	237898/14025/18032/53623/208198/69993/15257/67893/64658/11303/270166/57138/22629/71371/24052/107476/26406/12325/16648/60364/20273/77805/20689/104318/83674/67287/26921/11931/227731/18227/56177/17536/14013/16649/19221/50754/17389/26409/18491/70122/13842/18647/19017/65254/18595/109648/243548/233789/56397/75600/218543/240690/26878/108155/320772/70611/70646/73251/210274/13627/68564/20623/212712/384783/218811/12571/226442/238076/386750/105787/237988/12288/233490/76108/19820/15364/225187/231086/142682/15258/21761/15893/16531/74838/20666/269784/56839/64378/192160/19291	90	Not Affected
NA	MIR410_3P	C3: MIR410_3P	308/14720	317/15439	0.071058369	0.909709624	0.90771772	23849/22415/66925/56077/14265/53310/20683/21844/13498/212448/103694/108989/96875/68473/13371/14365/69605/238799/83560/209707/243362/67533/140887/12298/237877/228875/14566/67966/21388/78808/54198/22288/108030/71371/59012/70432/54140/14479/19263/67579/68585/59027/19878/17182/20334/81535/54604/217827/18222/70373/110521/170936/18260/59079/81003/12166/19056/50527/18424/74427/21943/12934/64929/58245/68070/66629/15473/70472/54152/17886/69354/14167/14083/17968/56637/12228/67102/11908/26404/56620/17151/12648/22339/50758/107477/193813/225115/11516/73473/14815/54391/18552/212391/20874/27418/17131/71096/14660/56363/18159/77040/226747/18933/18845/70024/269275/407823/20687/99010/114715/13537/26570/67890/16159/72789/14658/110173/242274/73205/12819/76804/19359/54357/18578/15572/20531/21682/19712/52822/71900/330228/74132/78910/71720/12417/14583/22419/14011/17313/387314/72433/75985/70974/11535/66885/93761/22589/110651/68854/234129/22428/244349/18983/66756/14894/12400/23871/68178/19883/65099/212943/13075/74125/22063/67263/213012/270084/77044/108664/226470/14800/20382/327987/68304/210106/216505/231464/380921/319876/15558/11855/244548/320528/217558/73469/72745/18530/78339/17130/229933/230824/20842/236727/270035/22289/21847/192786/78938/72413/269423/76376/338349/110304/56524/78334/67211/209462/320404/231876/108946/67229/78506/232035/208922/227693/53415/214137/68703/74998/381305/242362/20452/56807/103554/19726/234889/28081/218503/170643/106064/66435/66923/105000/338523/81907/244667/268354/68795/12767/212377/233812/100515/235132/66849/228911/227331/68799/109294/93736/52397/246317/105787/229488/233490/17134/57775/381694/243819/70891/99470/66871/226075/231991/76273/107371/69207/238690/432508/93737/52690/259071/225187/65020/72568/19889/54667/268890/56194/320106/105504/625286/22689/76089/74838/239857/269784/233726/15289/12168/215641/99100/241311/76626/245020/433938/14415/242521/72371/70425/100042784/319817/12663/330941/66396/12828/59024/22764/621976	308	Not Affected
NA	MIR20A_3P	C3: MIR20A_3P	177/14720	181/15439	0.071636221	0.909709624	0.90771772	14025/14405/227720/22619/68477/15331/241230/69993/79221/13476/14884/56542/56354/70231/53321/12298/246104/271457/20303/23924/67972/14783/67579/104570/18015/24000/16553/59054/27275/30945/20286/67760/58998/56490/13548/20273/20230/67993/70640/14119/107765/66980/52013/24012/226539/13418/76857/24136/14425/214968/19361/170791/19142/17475/68268/68970/70122/13486/56334/22217/14056/20336/243743/19713/71323/272428/382253/67276/64209/12554/66427/19883/83946/17127/18571/22239/380928/223870/242126/230676/329506/76915/16601/240255/21665/224224/75991/69038/77683/277468/73945/56468/24063/236727/78938/16526/331623/21781/67769/54384/244682/208922/211329/56737/231207/228536/14687/99512/245007/107182/213783/16490/99712/214133/252838/74737/218914/235315/268780/15379/71198/19290/11845/99696/18754/70675/211961/225631/240613/108154/54651/226418/320472/263876/217648/23966/64450/72440/72672/329795/215031/70617/195040/319263/233490/227656/72195/14218/11487/226255/67040/207352/72003/239552/73748/18733/12982/103537/11690/236792/11481/67732/80281/208898/239857/330192/12168/94227/72459/241919/12995/66748/60344/102216272/100322896/330230/18992	177	Not Affected
NA	ACACTGG_MIR199A_MIR199B	C3: ACACTGG_MIR199A_MIR199B	149/14720	152/15439	0.072030334	0.909709624	0.90771772	13205/269401/14007/57278/19386/12305/217082/26403/16795/50767/18505/17978/17113/12389/93760/216963/100503085/12614/240725/18099/58231/11640/66884/14219/93759/30930/14783/24052/19325/52715/56784/15251/56217/217946/110616/14538/238871/246103/14368/17886/67057/56637/27416/20440/83797/207214/53382/109910/70999/240665/12234/27205/74018/18143/226982/214498/226519/57438/22343/53872/17876/17754/13821/16649/56706/51886/56224/13841/19359/67123/29864/19017/19303/72587/67784/11941/20909/54648/16150/11765/23871/56294/78832/216345/12402/216505/66724/73469/224807/56323/226151/225908/225998/71435/103534/72404/77053/74334/230796/216971/15404/103677/243771/18023/227449/234023/211922/75415/279561/218914/105859/232431/407786/66849/50720/56430/14366/71436/68490/239405/11480/16477/19153/14218/16591/80883/211945/19043/15258/13869/19294/16561/30928/94249/12916/23807/77739/233103/545370/56496/78177/12748/26900/269959/244058/245945/14376/16597/16658	149	Not Affected
NA	MIR4709_3P	C3: MIR4709_3P	149/14720	152/15439	0.072030334	0.909709624	0.90771772	18390/66492/53869/225055/68916/12398/12395/238799/69592/68718/11303/22629/238323/17101/76563/67603/30955/217410/118453/12499/104776/15904/26401/108671/55946/24056/69019/20583/69150/14314/71756/16004/67974/13506/14815/77422/18552/107358/67290/76987/54160/214048/12912/72949/76899/16574/12831/18041/97112/17306/229782/229615/26409/19266/73721/73094/19207/20348/66264/27096/20346/17764/69151/68080/319974/12035/207278/22390/210297/18597/23802/76500/78798/231670/71738/226252/71939/70661/106585/107831/269113/245886/231386/381110/12260/15275/234311/230379/70925/225348/73467/16468/218811/234258/228880/56175/213783/214063/12508/19726/69806/228019/22685/212933/73422/245638/23857/81907/242505/72145/67062/66787/11549/245468/68281/26414/73284/110796/228911/223337/78709/20679/74488/56495/108159/108058/319955/72668/11489/320706/226412/22134/15364/108937/12630/320265/75572/20841/19043/68036/75785/11761/268936/338355/207806/17441/66105/636931/53881	149	Not Affected
NA	MIR1252_3P	C3: MIR1252_3P	282/14720	290/15439	0.072081037	0.909709624	0.90771772	14679/68995/78783/235072/13608/69908/26554/22402/53970/14365/215999/14394/76703/14020/12175/104394/20932/17756/140887/54138/70422/103711/74315/19341/54198/215821/94221/52665/108030/67972/17311/56422/14219/71902/14479/94176/237542/216739/26420/52626/20922/70834/66689/104799/664883/18080/18222/18295/20729/19134/107513/212281/17129/218756/19056/83997/219181/105559/14573/382985/239420/320873/70472/223601/12914/50505/67841/68092/13052/23794/93871/56620/17287/109801/268980/14229/68010/19877/20496/18552/74493/67894/74405/55947/226144/11982/17344/21749/12912/75388/16011/13838/68724/19821/109079/53330/226541/20844/20744/140483/22343/12359/20619/18767/16396/17391/20482/22401/74614/51938/55994/65973/52184/56376/242509/73094/80912/69188/18196/12753/13839/170823/110075/21426/20018/29807/13396/22200/11569/22589/13193/67043/56397/234267/320685/52357/12552/234878/72828/208117/24127/211586/100039681/108686/244049/56741/94093/66676/77559/244654/60596/70661/66949/223773/67921/13612/21665/13482/11855/66860/101351/320712/26563/78755/226151/171170/239606/77371/76497/216238/68743/382030/235442/22774/237860/12326/12523/213056/320878/330577/244091/76453/14190/226139/12293/23908/67143/108151/114230/208890/19726/58194/226098/252838/18708/213417/17096/109700/228790/210417/245622/338523/140491/244745/232157/448987/19247/241035/72145/268354/668501/225608/241263/320924/329628/229096/381022/408068/225523/333605/99890/56430/52397/22666/72065/333433/212070/245695/20679/94191/17755/58861/19091/68318/76273/106143/319636/431706/14348/238690/77619/70676/218793/23888/11308/235028/215436/236792/20315/67727/66569/269585/68036/320713/12632/67270/67144/76179/13063/14536/239857/219103/233726/319477/66235/12168/76626/14804/67795/107065/331487/241062/270120/12995/12663/67149/381339/12223/494448/547109/666938/76770	282	Not Affected
NA	MIR382_5P	C3: MIR382_5P	55/14720	55/15439	0.072248699	0.909709624	0.90771772	11991/13205/13487/20656/75909/71371/20503/67905/20913/18789/67530/19733/20983/13006/72018/17344/110639/11949/56030/12823/53885/70747/53614/20460/140919/12367/67263/329506/213262/14236/20979/243272/66631/320717/224648/330222/18798/381413/232989/319211/228061/210808/230259/67948/27206/67374/26950/12488/108096/23807/211673/232156/21969/106068/635702	55	Not Affected
NA	MIR4298	C3: MIR4298	55/14720	55/15439	0.072248699	0.909709624	0.90771772	14231/19335/13046/16407/13982/71371/17997/276952/18626/22631/24050/14525/66086/22247/17126/72157/68606/111175/66960/16874/16765/56809/19822/79464/56372/360216/13017/231380/214579/70646/21402/78334/107769/83925/208869/218850/226591/72296/330914/170829/224008/78752/234967/225631/245555/280411/16500/100019/19229/56298/69260/54526/208151/12828/268281	55	Not Affected
NA	MIR4722_5P	C3: MIR4722_5P	120/14720	122/15439	0.072270803	0.909709624	0.90771772	14158/18390/54219/20423/105653/54446/68312/225055/17260/12974/17978/52028/193742/67210/18016/56808/20442/100072/72324/52840/20362/20185/13179/14479/11844/217140/108800/70373/22031/217866/16593/72739/110052/26919/11774/18163/223601/19118/17237/15976/72393/320951/12683/52662/108100/67902/83691/66799/23874/98415/98970/68365/67709/56195/66198/72701/70025/18125/243743/232664/74340/68498/50770/14608/56440/235567/235604/14457/230676/210126/12889/57874/217216/67615/319594/76938/210274/13627/80721/102162/223453/208869/18796/13619/22384/56381/16565/238384/218460/212933/192232/21769/14362/235626/108154/241327/106947/71829/226178/100532/12495/109050/209225/71131/71833/17755/107939/16423/320706/94094/17425/353282/67101/14299/13448/68205/620592/70645/16658/18546	120	Not Affected
NA	HNF4_01_B	C3: HNF4_01_B	230/14720	236/15439	0.072646679	0.909709624	0.90771772	22415/14025/15395/229512/71913/17454/13864/18979/19089/72349/26403/11652/26936/18747/16001/16337/22025/96875/14114/21885/11764/93838/19130/56356/230806/54197/214791/67821/16784/271305/67996/170789/22032/19193/218772/170749/16869/19345/12315/70337/107449/15384/68585/216616/66109/24086/74148/217333/77579/664883/104886/53618/56217/54713/14661/268721/14463/18753/219181/13592/15460/118452/19013/20788/15260/18100/74185/28185/15370/171429/59092/18189/67675/20662/66648/18999/73242/24066/13660/69745/54447/26379/13728/433256/107338/69654/66853/18584/12890/19775/89867/11905/59126/70789/69601/56878/18633/75425/70470/54524/78784/99633/12819/16348/12804/18710/18509/57317/70025/71336/19017/16599/53323/21405/69202/14011/109593/117589/11819/70584/233895/18555/75974/18416/15203/14058/78560/243897/56445/102122/67801/213827/170761/21406/13076/26611/76459/213550/19660/435684/72549/240690/72258/55979/232821/78906/225908/67615/234594/56188/56189/22774/72778/268480/70297/15405/320678/59020/75608/54214/101613/233489/381269/70673/20204/77609/70296/72002/116848/16971/104080/66230/242362/21763/216853/228061/228790/20613/216028/71768/27223/380694/243300/192652/67538/208643/21815/77128/109154/104910/12569/18175/72454/381201/232879/100061/67610/212070/17755/72635/240322/217779/16855/17690/11852/224647/66152/22059/100042150/230848/330177/380698/13866/67669/72027/30928/18624/20363/228942/19082/12837/12953/13865/331026/14979/99371/114679/28042/21924/69269	230	Not Affected
NA	MIR212_3P	C3: MIR212_3P	176/14720	180/15439	0.073722921	0.909709624	0.90771772	23994/140493/71538/244668/108069/20512/19062/14884/20656/59013/20965/74094/18024/18099/20362/12300/20358/76757/66403/14219/93759/117600/327826/237542/68585/50724/104111/104836/13207/66997/12295/72194/664883/30056/94040/70373/218397/52882/22334/72125/219140/19645/22770/56490/17063/23794/93871/67053/107934/12648/224794/210148/225207/15200/22240/226043/170755/93691/75388/16978/18484/226352/67459/14571/227648/67991/114715/228960/18019/99377/13559/28146/12814/56195/71148/319965/69181/71787/14208/17765/52822/23881/74585/12321/214899/232333/233315/22284/75590/58198/74125/108686/105689/77044/240263/320184/72895/69544/20474/208846/230594/219148/216292/268996/210998/240396/20842/54375/16526/268448/72826/51788/237860/16494/74841/78334/237339/246696/208890/67139/81000/236511/20678/67886/226041/98403/238317/75729/226518/27528/66459/100201/193043/69306/12801/72290/68861/240613/231287/20238/209497/246746/55950/235300/380664/56484/18526/78757/100737/70549/328572/74287/338366/20269/329003/54353/76936/80883/13176/11481/192191/63985/26413/20666/30928/380669/15245/56496/229663/239985/114641/100043272/11702/268469/620393/72123	176	Not Affected
NA	OCT1_07	C3: OCT1_07	148/14720	151/15439	0.074297536	0.909709624	0.90771772	140493/15395/16372/18032/108160/72722/12491/78656/65964/14009/79221/12395/59013/18935/50799/14567/214791/218772/69938/67569/73287/11540/67579/217119/22031/252973/20491/67896/22661/239839/13052/54720/12394/16443/56409/13527/20689/27360/22215/74013/78255/11352/26381/209630/77766/76161/16569/19260/226922/16911/66592/15572/18027/18647/18125/114142/21391/243548/74741/67015/73919/77938/15203/272790/16179/58198/170571/235345/330938/54725/50876/17999/235323/18007/22771/214897/235604/71375/380718/11920/66306/104382/76826/17318/77087/238205/73866/278279/239618/22774/230824/22057/231051/224079/234258/260305/16826/435766/17986/71458/15985/56175/140806/52808/74438/17196/240753/257630/16392/228790/674895/66541/69456/14166/268297/20675/102103/18231/72927/64450/58208/12064/233805/225791/14366/229228/18795/20357/72668/18994/66609/13798/64290/329540/228662/50786/22153/56367/231986/224829/229055/13865/12990/11921/240614/69066/328778/381651	148	Not Affected
NA	PITX2_Q2	C3: PITX2_Q2	229/14720	235/15439	0.074517673	0.909709624	0.90771772	14654/11991/14025/74030/268977/18032/29811/72183/13018/17978/96875/240913/11474/14084/226646/66220/54397/260297/15273/20183/240725/13867/22344/13411/68572/21907/103080/17311/17863/71137/68802/71279/382427/67579/270893/11484/11298/67684/320207/19109/23882/67399/74843/12159/12294/18039/14573/14368/74158/12824/56637/107589/11820/12394/68010/108013/21356/76217/19434/67665/21888/17339/110962/18590/19888/14048/13518/18159/18845/12151/26428/18286/54422/68870/69987/11477/58207/17536/17979/16183/242083/20429/64580/18741/99633/16911/22249/12913/242509/18578/73723/69188/80334/14284/13667/266781/65254/114142/55961/243548/69202/53857/16974/14812/319352/233107/12361/22232/68854/78789/50768/19663/234214/12552/56523/75747/14385/19649/19883/330953/211770/218543/66676/75409/12970/71375/228140/207742/327987/66306/338365/259172/16969/17342/320712/77630/22160/230088/225998/67419/381110/73677/245450/333789/12142/83925/15412/66124/68867/63953/76897/228536/56516/246696/230868/12190/231915/116939/67574/320718/245650/382066/229534/215090/216028/54601/268780/68918/13797/19290/18754/21412/241263/12123/319200/101533/17701/381511/68140/18377/14366/83557/244198/233490/20357/74488/18514/13107/231991/14159/106143/67040/18212/225471/15939/259071/12043/320265/53324/23877/12488/16516/30928/76707/77739/15289/12829/12168/18583/229055/67888/226525/14415/70387/214922/56353/266692/93765/545291/228003/110876/60344/20677/12828/15400/67341/380918/21924/268301	229	Not Affected
NA	MIR653_5P	C3: MIR653_5P	119/14720	121/15439	0.074778463	0.909709624	0.90771772	53623/21844/76916/216705/20656/93760/21974/52615/76719/71924/103098/108030/20503/18015/212281/81003/75965/24064/75646/17939/106326/320299/80285/14805/52014/12211/14680/20496/104383/13669/110855/27360/18115/73852/433956/68187/26895/14130/12235/72147/114893/30953/242083/28146/76123/20132/17777/26377/12307/67299/18027/13120/14254/30956/192196/233315/57296/55987/19655/18597/76294/67887/13617/67620/22041/76500/71805/66676/77559/100710/320184/327987/382014/217578/233545/233532/269437/225192/116838/100534273/13654/69863/12686/14537/223455/212898/320506/378431/68770/56516/12190/69562/218503/170829/320557/320129/328977/68795/77771/408068/71436/14934/18514/72902/431706/238690/13134/12611/112417/12323/100559/269784/66235/241919/67048/224836/56692/19291/668310	119	Not Affected
NA	MIR219A_1_3P	C3: MIR219A_1_3P	54/14720	54/15439	0.075790689	0.909709624	0.90771772	140493/99683/20340/230721/12522/67972/20913/94253/80898/16648/11752/68070/70356/18712/72747/75577/16452/56428/56758/55932/18124/13839/21426/18488/140919/67276/67920/76775/11796/16772/216119/240263/320772/209743/99526/170439/319642/55988/213988/11840/386750/229323/237553/76022/231474/329260/23888/76890/19692/170738/216033/224530/268469/213980	54	Not Affected
NA	MIR31_3P	C3: MIR31_3P	54/14720	54/15439	0.075790689	0.909709624	0.90771772	244668/18475/57344/79555/103080/71361/327826/195733/104884/69635/219072/20419/319613/17174/12013/226971/74182/73884/12042/15572/66966/320661/17193/207278/22284/76775/16168/12554/212943/72258/381489/69162/217864/68815/75608/76453/319638/242425/219105/229722/329002/216565/231713/77286/17749/271564/270097/70713/231991/329650/14811/72108/105171/67923	54	Not Affected
NA	MIR3117_5P	C3: MIR3117_5P	54/14720	54/15439	0.075790689	0.909709624	0.90771772	56085/11565/12343/170728/24052/26420/18015/20851/212880/328258/69577/64929/68135/14823/269180/72425/15259/24105/56758/19769/231510/68098/264064/111173/16653/76942/52428/75747/21406/67263/20501/219228/77371/382030/217864/76895/320878/320404/17967/121022/211612/245049/241128/218440/93881/93875/56525/71703/67040/69922/19283/14107/12340/53881	54	Not Affected
NA	MIR4305	C3: MIR4305	54/14720	54/15439	0.075790689	0.909709624	0.90771772	232533/20445/19130/68279/18611/27041/12412/17245/18472/19056/240119/17126/245595/21934/226778/16574/20262/12807/21949/22234/20460/110198/66277/75796/27399/60596/100710/236790/214627/268935/53621/223473/208922/380629/13138/12014/239102/229675/230917/218454/76824/12495/77128/280411/66871/66700/236193/12296/19363/56298/70237/22630/100039123/240064	54	Not Affected
NA	MIR4714_3P	C3: MIR4714_3P	54/14720	54/15439	0.075790689	0.909709624	0.90771772	19344/20587/13018/216343/12455/664883/18789/109181/21807/211401/21826/72747/14682/226026/20688/18164/269424/17864/16519/69737/16649/242259/15234/54216/72720/232441/68197/23965/14012/83946/20187/277328/338365/269061/73251/236727/218973/329877/100763/170439/245671/225339/240660/93884/241196/233805/544971/70804/18783/110862/74868/75785/56496/71979	54	Not Affected
NA	MIR4725_5P	C3: MIR4725_5P	54/14720	54/15439	0.075790689	0.909709624	0.90771772	18032/59287/72349/67466/56289/270066/72068/104625/67128/66505/77744/212307/24066/226122/17391/14013/60599/269587/269682/18555/320139/74166/58994/17532/244954/74522/26891/109332/219228/73469/78816/214627/16526/235599/320538/226757/140481/237339/381406/14369/170439/228790/319478/66715/57912/69274/71929/72281/545389/18181/56447/14221/231002/94047	54	Not Affected
NA	MIR6823_3P	C3: MIR6823_3P	54/14720	54/15439	0.075790689	0.909709624	0.90771772	21975/69908/13870/16650/53417/17260/67178/76960/226548/18099/80861/58231/67181/19183/108800/20729/13723/67057/75826/77889/12211/70640/83674/214048/15463/20612/74245/27224/70088/319604/77697/16438/212541/22317/18726/50781/21951/58994/56434/74302/21375/269109/77569/75210/242443/51810/219144/237847/327814/94109/20315/433700/11609/67495	54	Not Affected
NA	MIR874_3P	C3: MIR874_3P	54/14720	54/15439	0.075790689	0.909709624	0.90771772	12447/224997/18807/22026/108989/56876/72611/57138/66771/260315/56322/212281/18574/17859/74168/245684/26557/67231/74252/72701/19248/234353/244049/18018/230674/226252/66306/547253/140780/319594/68564/12142/54215/212712/19736/76438/72323/15560/58178/269878/225608/71911/227331/233805/210356/320183/327814/17847/108937/215474/20661/226525/53881/71844	54	Not Affected
NA	MIR183_3P	C3: MIR183_3P	175/14720	179/15439	0.075863408	0.909709624	0.90771772	19344/237898/232533/83945/12725/19116/55993/66834/12387/16956/74051/12343/80909/110809/19345/22353/66201/18768/16773/66414/71207/66816/12808/237542/18045/20742/30805/16570/217232/268490/83602/217588/664883/20418/212281/71991/52552/16195/14661/19056/22418/12759/16432/22762/56490/66664/239667/68050/240641/93685/22215/18584/18415/68691/111175/18557/13603/78255/24136/241447/75823/20017/14547/229782/230257/16792/52323/110075/319604/18488/11569/67015/117589/68472/233789/209268/12212/76775/14388/244650/80907/235441/213012/244585/76499/319448/74081/26878/60596/213262/22021/105440/319277/18012/74053/72135/21950/268345/171170/239606/52245/54375/243043/67501/74841/83925/15563/98732/76453/244431/230162/55990/12571/67490/242362/227195/75087/214133/279561/69562/319211/78752/207425/216028/66967/70675/218454/208643/66259/408068/67296/213109/14366/72852/66871/234912/21892/319653/106143/252903/56324/14348/238690/56386/20745/259071/73690/20269/112417/225187/11308/329003/103537/244653/320558/100559/11770/232174/18383/108096/239857/330963/69888/72303/94227/224585/54710/100978/72640/110876/268469/102294/77532/667373/666938	175	Not Affected
NA	MIR6893_5P	C3: MIR6893_5P	175/14720	179/15439	0.075863408	0.909709624	0.90771772	216810/110880/20926/21678/11768/20340/217082/53867/12287/233410/11848/18016/12419/18648/270210/18611/12977/74051/21960/229595/80909/52685/57138/59045/72068/67905/67216/72194/217893/107513/18193/72562/12950/67295/218756/22330/65246/319984/223435/97998/22337/67896/106369/27416/239667/50873/225363/107375/83490/21372/207375/108100/20450/26895/98415/269116/26381/170768/107723/22034/19099/228359/241727/30953/229658/13636/66198/18124/19248/231279/72898/19679/13852/77407/232664/243547/330401/14011/171508/232334/76429/20866/22284/22141/18555/11733/23802/21838/58235/66904/216134/94093/26390/67712/210106/20350/245522/55983/242418/223739/320027/208884/68929/74334/228607/237860/76376/215113/66631/12396/57295/242425/215819/24044/12014/214812/268396/210146/11932/67886/54611/238455/228790/75729/16923/17910/338372/100129/319642/230917/66460/20238/114565/407786/16485/18996/109154/227298/235402/226123/319475/217995/70218/14934/11842/20679/72823/242484/269023/64176/327814/16880/66500/27057/94214/77531/68364/108937/67157/14198/216033/16508/19294/13663/12632/94249/14536/239857/94353/233103/54710/214944/22630/330319/320832	175	Not Affected
NA	MIR940	C3: MIR940	175/14720	179/15439	0.075863408	0.909709624	0.90771772	216810/110880/21678/11768/20340/217082/53867/12287/233410/11848/18016/12419/18648/270210/18611/12977/74051/21960/229595/80909/52685/57138/59045/72068/67905/67216/72194/104799/217893/107513/18193/72562/12950/67295/218756/22330/65246/319984/223435/97998/22337/67896/106369/27416/239667/50873/225363/83490/21372/207375/108100/20450/26895/98415/269116/26381/170768/107723/22034/19099/228359/241727/30953/229658/13636/66198/18124/19248/231279/72898/19679/13852/77407/232664/243547/330401/14011/232334/76429/20866/22284/22141/18555/18715/11733/23802/21838/58235/66904/216134/94093/26390/67712/210106/20350/245522/55983/242418/223739/320027/208884/68929/74334/228607/237860/76376/215113/66631/12396/57295/242425/215819/24044/12014/214812/268396/210146/11932/67886/54611/238455/228790/75729/16923/17910/338372/100129/319642/230917/66460/20238/114565/407786/16485/18996/232934/109154/227298/235402/226123/319475/217995/70218/14934/11842/20679/72823/242484/269023/64176/327814/16880/66500/27057/384198/94214/77531/68364/108937/14198/216033/16508/13663/12632/94249/14536/239857/94353/233103/12340/54710/214944/22630/330319/320832	175	Not Affected
NA	MIR373_3P	C3: MIR373_3P	305/14720	314/15439	0.075972668	0.909709624	0.90771772	29813/18519/14025/14007/106861/21844/56711/54624/74114/53869/66929/83383/22026/14055/14365/15569/67893/20442/237615/74154/13058/12915/21927/16647/242705/19345/17101/66757/66403/76563/28193/71371/52679/17347/216188/104625/26420/22210/19878/20969/12033/217378/53859/24000/27386/20773/104001/207615/109181/56421/243931/20191/13488/20365/238871/52552/72125/67302/13618/211147/14368/170719/70472/13196/19013/19230/22337/12053/271377/224105/224014/107589/11820/57738/20658/69104/18044/78785/52563/26405/16774/17191/240427/74493/22359/19697/240665/212391/76479/17281/320910/14561/68094/18584/12877/74112/12421/53945/22779/208727/13714/269152/27217/74106/209630/67857/108958/16874/14425/73649/14725/98221/15259/76161/215653/74182/114715/13537/16569/19334/13559/19650/114893/11416/229759/60599/56228/52187/18124/19266/329908/18027/16975/15441/230761/17764/65254/67980/13839/19712/330122/14825/231834/75725/74132/13047/74570/70727/109593/58186/232560/320560/234353/360216/27359/110651/75767/234267/11502/16363/73420/12023/93683/109161/74388/21813/74125/71709/218613/207212/72536/319448/60596/28105/226470/232237/18679/213262/77782/18764/99929/72053/194388/16969/66860/227800/76478/77630/72843/66078/233532/100502698/234663/238123/278279/75991/225908/171170/319594/12226/99167/231807/18109/214469/114874/268448/68564/76376/218214/20623/73102/73467/56338/56013/17210/13590/269397/12393/94246/20937/231861/381605/627049/241656/433667/23908/226551/227195/19726/214133/243864/226098/236511/235431/407821/328977/245638/13048/100201/320662/241035/229675/238673/108086/225888/229681/102103/207781/226418/234728/382117/329628/231225/52463/100532/546336/68799/56805/238247/77128/226652/77951/230119/67556/97130/217738/230809/71929/52055/54711/270110/100737/74026/226075/231991/72668/69727/81702/329178/66953/105439/226412/329650/269774/20747/192986/20310/23888/320679/232440/105504/12632/232174/231986/105722/211978/53619/67888/622675/234094/19214/328949/22764/621976/319622	305	Not Affected
BP	GO:0031349	GO: positive regulation of defense response	4/443	238/17432	0.858257335	0.910438667	0.83958995	Lgals9/Trem2/Kars/Cd24a	4	30 Only Down
BP	GO:0006633	GO: fatty acid biosynthetic process	2/443	134/17432	0.858275725	0.910438667	0.83958995	Nr1h3/Anxa1	2	30 Only Down
BP	GO:0035725	GO: sodium ion transmembrane transport	2/443	134/17432	0.858275725	0.910438667	0.83958995	Scn5a/Fxyd6	2	30 Only Down
BP	GO:0006400	GO: tRNA modification	1/443	76/17432	0.859230482	0.910476376	0.839624725	Trub1	1	30 Only Down
BP	GO:0019935	GO: cyclic-nucleotide-mediated signaling	1/443	76/17432	0.859230482	0.910476376	0.839624725	Pde9a	1	30 Only Down
BP	GO:0042100	GO: B cell proliferation	1/443	76/17432	0.859230482	0.910476376	0.839624725	Cd24a	1	30 Only Down
BP	GO:0043279	GO: response to alkaloid	1/443	76/17432	0.859230482	0.910476376	0.839624725	Parp1	1	30 Only Down
NA	MIR548A_3P	C3: MIR548A_3P	452/14720	467/15439	0.076374212	0.910843213	0.908848828	30785/14423/20682/18390/13205/12313/14405/268977/53623/20585/11544/19358/54446/108943/26554/103694/20512/108989/68473/14365/268859/238799/105785/14020/19211/70238/100072/21374/81701/68652/66999/114674/11566/12614/14247/216965/21974/67966/76719/17912/78808/22634/83767/67454/29863/17761/57764/67282/67345/70432/67500/260315/237542/75530/72129/72508/53892/30955/23985/217378/18015/67128/66689/328092/83602/66244/73991/18789/52635/110616/217866/83924/218038/212281/17129/56278/12950/218490/16563/218442/382793/59079/246103/18424/57258/13592/67381/22763/20024/30945/22762/78581/18606/56490/224105/22042/22661/23794/93871/59092/23984/224826/67993/67440/21417/13831/13506/26405/76217/80718/17128/68166/73137/54364/76073/52036/76479/66866/14585/80892/66082/170822/218693/18115/245595/68059/70998/75388/22779/68691/77300/74018/227099/226971/271711/59125/13714/19821/52477/18718/12151/76857/269275/20744/67187/70599/53416/16410/11909/20687/228410/17876/67693/18538/114715/58800/24128/94212/19334/73884/81004/20482/69276/57815/30953/70747/50754/56195/11532/13684/60599/12307/70568/68016/242259/230257/68268/73094/11426/18710/19248/17764/54216/14400/19712/13486/21814/67870/23881/11938/12589/77697/27999/14693/192196/243574/12785/67166/243616/19362/22323/68197/54208/70974/50781/233802/22589/11856/27081/17257/52348/110784/71306/17390/14681/66523/75747/14012/83946/64602/71999/12988/214424/56469/67958/192287/74769/17758/218543/218613/230700/66676/244585/210126/75964/76499/229776/210933/69587/57874/240690/99571/16601/60596/19058/226470/100710/76357/17918/414872/18515/21665/19826/75612/231464/380921/93728/245578/244871/213993/230514/320271/21983/320528/272027/20918/77087/73469/234663/215008/239606/66870/13197/71435/214627/382030/269437/77683/208968/16324/93684/231125/240396/216766/320011/230796/241915/114874/218952/67878/329877/269702/69863/74841/56013/100038725/235439/208768/209462/107650/11906/23856/15563/75329/231868/244484/66797/231861/244431/105428/56306/226139/16798/15568/12571/229731/71458/81006/99512/11496/72201/71529/227394/227195/214133/100637/226098/69562/218914/18708/226442/21411/217944/66433/67492/235461/268420/216028/66967/72190/170707/27223/236904/73010/229675/12778/319478/13511/13405/12767/225631/76898/245555/20238/52463/214854/407786/235132/212163/15478/71963/213988/238247/12495/381022/64450/408068/18996/237400/56484/213109/223337/245828/26466/22666/14366/58172/77318/19716/23983/381694/22350/66871/27206/231991/64176/17690/11487/226255/12805/242474/21676/431706/56324/69207/16423/26383/223433/56386/54607/106572/27392/18521/74004/107823/433809/18413/16502/67157/50780/72723/66603/56736/13176/69718/75572/54403/19043/329679/11481/625286/26875/19317/320940/72569/76179/544717/73130/272031/382236/269784/239852/77853/12168/229663/80889/269959/227210/627191/68693/270624/328949/239510/67048/50500/16658/56838/72136/100038489/22764/19291/268301	452	Not Affected
NA	MIR7110_5P	C3: MIR7110_5P	147/14720	150/15439	0.07662872	0.910843213	0.908848828	17428/29813/269401/17261/69131/243834/56380/53420/18747/22044/83429/71740/94044/57911/217169/74778/109754/216850/23879/22629/20358/13649/230895/74467/276952/16882/380714/19206/218271/13829/20286/28075/11419/83797/67053/74123/74320/65113/12322/107260/16594/76308/12794/20288/83674/56530/16011/96979/30931/215632/22343/26427/18216/19383/229706/16842/18720/69219/19266/18600/320661/110891/71960/13641/17257/11739/19339/97484/58235/12282/23988/244723/12530/12217/319713/69833/106039/15932/240055/107831/319586/84094/103406/16969/236899/118445/212168/27261/269060/102657/56323/55992/101809/241638/230787/19401/15405/73174/242443/17684/215114/381305/216892/214359/16801/245666/16565/70383/70427/69480/244745/20675/76608/59021/381022/58208/13640/12273/16527/67956/14748/57265/26369/329934/243819/74694/18029/20388/53860/56298/545474/23877/98417/545279/240057/72149/664799/12399/16597/19330/383766/217149/18752/56461/227327/12570/100503386	147	Not Affected
CC	GO:0001750	GO: photoreceptor outer segment	1/450	75/17606	0.857159992	0.911093655	0.687350059	Lyar	1	30 Only Down
MF	GO:0016829	GO: lyase activity	3/439	180/17373	0.836788807	0.911325769	0.797135369	Shmt2/Aldoa/Eno1	3	30 Only Down
MF	GO:0005506	GO: iron ion binding	2/439	128/17373	0.837901418	0.911325769	0.797135369	Rrm2/Ogfod1	2	30 Only Down
CC	GO:0062023	GO: collagen-containing extracellular matrix	1/116	356/17606	0.907213672	0.91143327	0.91143327	Serpine2	1	30 Only Up
NA	MIR6721_5P	C3: MIR6721_5P	Jan-95	320/15439	0.86410574	0.912274789	0.912274789	12921	1	10 Cap Out
BP	GO:0002697	GO: regulation of immune effector process	1/114	342/17432	0.896298035	0.912384147	0.877328065	Cr1l	1	30 Only Up
NA	MIR520B_3P_MIR520C_3P_MIR520E_3P	C3: MIR520B_3P_MIR520C_3P_MIR520E_3P	Jan-95	321/15439	0.86495963	0.912481221	0.912481221	19731	1	10 Cap Out
NA	MIR372_3P	C3: MIR372_3P	Jan-95	323/15439	0.866651514	0.912481221	0.912481221	19731	1	10 Cap Out
NA	MIR520D_3P	C3: MIR520D_3P	Jan-95	323/15439	0.866651514	0.912481221	0.912481221	19731	1	10 Cap Out
NA	MIR7106_5P	C3: MIR7106_5P	Jan-95	323/15439	0.866651514	0.912481221	0.912481221	18451	1	10 Cap Out
NA	MIR520A_3P	C3: MIR520A_3P	Jan-95	324/15439	0.867489573	0.912744788	0.912744788	19731	1	10 Cap Out
BP	GO:0006942	GO: regulation of striated muscle contraction	1/443	77/17432	0.862823527	0.912818909	0.841784966	Scn5a	1	30 Only Down
BP	GO:0032526	GO: response to retinoic acid	1/443	77/17432	0.862823527	0.912818909	0.841784966	Meiosin	1	30 Only Down
BP	GO:0035821	GO: modulation of process of other organism	1/443	77/17432	0.862823527	0.912818909	0.841784966	Psmc3	1	30 Only Down
BP	GO:0050805	GO: negative regulation of synaptic transmission	1/443	77/17432	0.862823527	0.912818909	0.841784966	S1pr2	1	30 Only Down
BP	GO:0050830	GO: defense response to Gram-positive bacterium	1/443	77/17432	0.862823527	0.912818909	0.841784966	Fau	1	30 Only Down
BP	GO:0140056	GO: organelle localization by membrane tethering	1/443	77/17432	0.862823527	0.912818909	0.841784966	Stx5a	1	30 Only Down
BP	GO:0006869	GO: lipid transport	1/114	344/17432	0.897676963	0.91327561	0.878185275	Apoc4	1	30 Only Up
BP	GO:0032956	GO: regulation of actin cytoskeleton organization	1/114	345/17432	0.898359596	0.913458076	0.878360731	Ppfia1	1	30 Only Up
BP	GO:0010639	GO: negative regulation of organelle organization	1/114	346/17432	0.899037714	0.913635751	0.878531579	Ppfia1	1	30 Only Up
NA	HALLMARK_COMPLEMENT	Hallmark: HALLMARK_COMPLEMENT	169/3817	178/4125	0.132003565	0.913833712	0.884975806	14679/16818/110157/18591/17387/21857/12313/16822/12491/12870/17394/13033/80287/19053/18132/14462/16993/17221/16784/71753/21858/11927/16362/12315/14360/19072/21929/67603/19164/56193/14479/30955/320207/19141/13039/16563/13030/18753/12759/12279/22762/208650/110197/12258/27226/18712/21417/12263/13660/16889/16452/19671/170750/12369/80906/54123/105445/74112/16193/12362/12628/13136/13007/14067/12902/11905/14571/70789/227960/14061/19419/84092/12349/20779/18706/14696/11747/229445/14066/69181/72269/12371/19822/330122/14825/14693/108078/13032/56420/16409/20909/22376/14069/14058/18791/11502/16363/12367/17751/17388/12554/14148/20255/13036/22038/17436/17002/14678/12363/380921/50721/13482/20304/72843/238130/12259/12262/18787/50908/210293/13040/14710/54381/66988/16971/11812/320858/17096/98710/20196/14945/16923/17133/14702/100102/70675/170638/18793/56697/59025/12569/381511/17381/17386/14723/11472/18783/12608/18675/94214/20310/11552/14127/14784/72461/26875/63985/268936/333883/77613/11727/56212/27361/56461/14962/193740/16912/667277/16621	169	Not Affected
NA	HALLMARK_INTERFERON_ALPHA_RESPONSE	Hallmark: HALLMARK_INTERFERON_ALPHA_RESPONSE	90/3817	94/4125	0.157743702	0.913833712	0.884975806	66355/217069/17454/16391/70110/12977/80861/16362/71701/22169/58185/22375/108670/19186/80285/17858/74157/19106/16913/22670/16149/66141/54123/12362/12370/20343/71586/64685/56791/229003/19124/56417/99899/55932/14469/53312/67138/24110/16190/20821/16363/16168/73711/65972/212943/22038/74153/67775/67168/547253/15945/100121/100038882/13709/21354/234311/56338/243771/50908/57444/66988/211329/74481/20847/16196/246696/192656/231655/231712/54199/15958/69550/268749/209086/72075/246730/16423/68487/319236/19167/667823/80876/12010/52668/23960/15007/109032/15959/19188/16912	90	Not Affected
NA	HALLMARK_HEME_METABOLISM	Hallmark: HALLMARK_HEME_METABOLISM	174/3817	184/4125	0.17736999	0.913833712	0.884975806	67608/18519/11433/71538/192657/69754/109778/57278/60611/19358/12725/22173/83429/13857/20533/14055/17169/22439/16784/22344/18452/26397/242705/11975/102857/71207/14479/216739/30805/12227/74309/67216/217232/74136/20741/73046/104776/12380/13030/12177/13829/65246/65107/28199/30945/12892/22042/104015/18174/70380/12215/13828/68262/70026/64898/14651/66878/14815/14151/225849/59028/18563/17330/17859/63828/12234/18115/12013/71779/14755/20617/70827/59125/72674/20739/226781/71648/66447/66691/12359/228608/56190/12349/114893/26570/229363/14630/56224/53378/17025/11828/14664/27028/20525/22275/67182/21349/19746/269587/11518/16599/67151/15467/27053/26357/23925/54484/11519/107747/12585/22276/56786/14460/17524/11733/107566/66171/15288/211586/208638/83486/16909/214601/22228/21399/56209/66943/67712/208846/140780/214597/242418/98766/74334/22782/78938/13349/18023/12183/233489/68591/53415/383295/110351/84585/66935/78908/68875/338523/15199/74645/69046/219094/213988/56484/14934/16596/21961/27057/18022/69632/215814/326619/319155/17896/19044/20342/52065/21969/19824/666468/224703/97122/14958	174	Not Affected
NA	HALLMARK_APICAL_SURFACE	Hallmark: HALLMARK_APICAL_SURFACE	40/3817	41/4125	0.177435954	0.913833712	0.884975806	14866/15507/142681/72043/14462/64706/12189/20528/11630/11820/226250/14595/13846/68465/16186/20312/21838/73379/54215/56406/140494/432442/54670/230872/17096/74762/241035/100102/110380/237847/18793/13640/14451/11487/80883/20521/14252/58991/242409/51795	40	Not Affected
NA	HALLMARK_INFLAMMATORY_RESPONSE	Hallmark: HALLMARK_INFLAMMATORY_RESPONSE	173/3817	183/4125	0.182766742	0.913833712	0.884975806	14679/23849/16818/110157/11479/16402/50723/17387/21857/17119/16822/109552/50498/16197/16160/13733/17295/12977/11303/27218/13058/12506/21939/11541/16362/20266/11622/21948/22353/19886/67972/19164/12227/59027/16416/320207/18035/15251/13614/18414/17869/15117/54483/15980/15975/18174/12575/16169/17287/19106/21356/54393/15200/19697/20288/320910/54123/16193/18387/16174/16182/16177/20297/50778/17167/13136/20343/20339/64685/12521/269346/19419/16176/16175/24088/14066/18033/18578/14726/21938/12986/21942/54216/13874/17329/11938/18439/18438/23845/21336/50501/12515/108078/16190/11535/11988/142980/16168/20312/20295/16154/16835/64008/235574/216799/54371/67775/16878/14676/15945/20304/73379/21983/20293/20306/20296/21950/15894/18787/24115/14528/72413/19217/218215/380713/56436/16173/22035/19219/17986/13732/52118/12267/192656/11987/16323/12061/16518/19267/14747/17096/192187/19222/54199/21897/14367/14293/18793/69550/80901/12273/326623/14723/74442/321019/12475/11480/15465/21930/14734/19204/18413/11308/54598/108960/54403/20698/16561/20529/20530/56212/109815/381417	173	Not Affected
NA	MIR330_3P	C3: MIR330_3P	Jan-95	326/15439	0.869150088	0.913872774	0.913872774	57748	1	10 Cap Out
BP	GO:0045786	GO: negative regulation of cell cycle	1/114	348/17432	0.900380525	0.914488334	0.879351404	Ccng1	1	30 Only Up
CC	GO:0000151	GO: ubiquitin ligase complex	5/450	288/17606	0.862973411	0.914677398	0.690053718	Plrg1/Cks1b/Cul4b/Enc1/Fbxo6	5	30 Only Down
CC	GO:0005881	GO: cytoplasmic microtubule	1/450	77/17606	0.864399148	0.914677398	0.690053718	Tuba1c	1	30 Only Down
NA	YATGNWAAT_OCT_C	C3: YATGNWAAT_OCT_C	Jan-95	328/15439	0.870790012	0.914850286	0.914850286	11539	1	10 Cap Out
NA	MIR32_3P	C3: MIR32_3P	Jan-95	329/15439	0.87160233	0.914850286	0.914850286	14155	1	10 Cap Out
NA	CACTGTG_MIR128A_MIR128B	C3: CACTGTG_MIR128A_MIR128B	Jan-95	331/15439	0.873211839	0.914850286	0.914850286	12192	1	10 Cap Out
NA	MIR3941	C3: MIR3941	Jan-95	331/15439	0.873211839	0.914850286	0.914850286	100434	1	10 Cap Out
NA	MIR3120_3P	C3: MIR3120_3P	Jan-95	332/15439	0.87400909	0.914850286	0.914850286	22152	1	10 Cap Out
NA	ZNF394_TARGET_GENES	C3: ZNF394_TARGET_GENES	Jan-95	332/15439	0.87400909	0.914850286	0.914850286	98388	1	10 Cap Out
NA	MIR576_5P	C3: MIR576_5P	Jan-95	333/15439	0.874801381	0.914850286	0.914850286	223753	1	10 Cap Out
NA	ZNF784_TARGET_GENES	C3: ZNF784_TARGET_GENES	Jan-95	334/15439	0.875588741	0.914850286	0.914850286	14155	1	10 Cap Out
NA	MIR142_5P	C3: MIR142_5P	Jan-95	335/15439	0.876371202	0.914850286	0.914850286	17153	1	10 Cap Out
NA	MIR548L	C3: MIR548L	Jan-95	336/15439	0.877148793	0.914850286	0.914850286	11980	1	10 Cap Out
NA	MIR5590_3P	C3: MIR5590_3P	Jan-95	336/15439	0.877148793	0.914850286	0.914850286	17153	1	10 Cap Out
NA	MIR9_3P	C3: MIR9_3P	Jan-95	336/15439	0.877148793	0.914850286	0.914850286	73274	1	10 Cap Out
NA	LET_7D_5P	C3: LET_7D_5P	Jan-95	338/15439	0.878689486	0.915227882	0.915227882	14886	1	10 Cap Out
NA	MIR548AH_5P	C3: MIR548AH_5P	Jan-95	338/15439	0.878689486	0.915227882	0.915227882	78287	1	10 Cap Out
CC	GO:0043235	GO: receptor complex	1/116	370/17606	0.91558031	0.91558031	0.91558031	Cr1l	1	30 Only Up
NA	CATTGTYY_SOX9_B1	C3: CATTGTYY_SOX9_B1	Jan-95	340/15439	0.880211058	0.915584577	0.915584577	118454	1	10 Cap Out
NA	MIR3609	C3: MIR3609	Jan-95	340/15439	0.880211058	0.915584577	0.915584577	78287	1	10 Cap Out
NA	MIR4458	C3: MIR4458	Jan-95	341/15439	0.880964747	0.915755189	0.915755189	14886	1	10 Cap Out
BP	GO:0006637	GO: acyl-CoA metabolic process	1/443	78/17432	0.866325065	0.915789729	0.844524602	Acaa2	1	30 Only Down
BP	GO:0031060	GO: regulation of histone methylation	1/443	78/17432	0.866325065	0.915789729	0.844524602	Wdr5	1	30 Only Down
BP	GO:0035383	GO: thioester metabolic process	1/443	78/17432	0.866325065	0.915789729	0.844524602	Acaa2	1	30 Only Down
NA	MIR1_3P	C3: MIR1_3P	Jan-97	361/15439	0.899969043	0.915804275	0.897329837	14609	1	30 Only Up
BP	GO:0046328	GO: regulation of JNK cascade	2/443	137/17432	0.866583725	0.91581881	0.84455142	Lmnb1/Cops5	2	30 Only Down
BP	GO:0007626	GO: locomotory behavior	4/443	242/17432	0.866816324	0.91582034	0.844552831	Mta1/Sod1/Uchl1/Sobp	4	30 Only Down
NA	MIR3179	C3: MIR3179	118/14720	120/15439	0.077365603	0.916245918	0.914239703	27382/19411/22781/18475/66163/14128/20907/70359/15184/237615/20807/68735/69938/103655/215890/20868/52504/170930/217337/22318/22031/19056/74158/14167/56490/224105/71745/13660/93679/56350/12234/117150/69035/74013/56695/67949/30934/11602/97112/99738/13638/56224/70285/19266/213499/246293/80291/80751/17474/232441/16651/76375/53610/234129/71764/21887/14457/69470/219149/241770/20918/381903/319594/73158/71093/230796/21817/243272/103677/104662/66425/68728/319901/109115/227541/98952/56306/211535/76441/213491/232975/105501/68734/14123/330485/57385/195522/320869/66367/216549/18514/100043597/18212/17132/320706/70771/269774/60532/19049/22689/76089/66461/107885/240057/53883/17105/116972/242521/14376/277154/52468/12774/100039707/668158/224836/56550/69269/93724	118	Not Affected
MF	GO:0030545	GO: signaling receptor regulator activity	1/112	367/17373	0.909197919	0.916589772	0.875351013	Fgf2	1	30 Only Up
NA	MIR302A_3P_MIR302B_3P_MIR302C_3P_MIR302D_3P	C3: MIR302A_3P_MIR302B_3P_MIR302C_3P_MIR302D_3P	Jan-95	343/15439	0.882458076	0.916693908	0.916693908	19731	1	10 Cap Out
NA	MIR206	C3: MIR206	Jan-97	364/15439	0.901887338	0.917218365	0.898715401	14609	1	30 Only Up
BP	GO:0030308	GO: negative regulation of cell growth	3/443	192/17432	0.869563513	0.917927452	0.846495971	Rack1/Cryab/Eno1	3	30 Only Down
BP	GO:0035194	GO: post-transcriptional gene silencing by RNA	1/443	79/17432	0.869737419	0.917927452	0.846495971	Wtip	1	30 Only Down
BP	GO:0050871	GO: positive regulation of B cell activation	1/443	79/17432	0.869737419	0.917927452	0.846495971	Tnfsfm13	1	30 Only Down
BP	GO:2001252	GO: positive regulation of chromosome organization	1/443	79/17432	0.869737419	0.917927452	0.846495971	Nbn	1	30 Only Down
BP	GO:0034655	GO: nucleobase-containing compound catabolic process	1/114	354/17432	0.904303652	0.917959245	0.882688953	Nt5e	1	30 Only Up
BP	GO:1903706	GO: regulation of hemopoiesis	1/114	356/17432	0.90557702	0.918738006	0.883437792	Dlk1	1	30 Only Up
BP	GO:0034660	GO: ncRNA metabolic process	Jan-97	440/17432	0.916819528	0.918861442	0.857066667	Elac2	1	10 Cap Out
NA	MIR6808_5P	C3: MIR6808_5P	174/14720	178/15439	0.078058782	0.918992307	0.916980079	216810/110880/20926/21678/11768/20340/217082/53867/12287/233410/11848/18016/12419/18648/270210/18611/12977/74051/21960/229595/80909/52685/57138/59045/72068/67905/67216/72194/217893/107513/18193/72562/12950/67295/218756/22330/65246/319984/223435/97998/22337/67896/106369/27416/239667/50873/225363/107375/83490/21372/207375/108100/20450/26895/98415/269116/26381/170768/107723/22034/19099/228359/241727/30953/229658/13636/66198/18124/19248/231279/72898/19679/13852/77407/232664/243547/330401/14011/232334/76429/20866/22284/22141/18555/11733/23802/21838/58235/66904/216134/94093/26390/67712/210106/20350/245522/241770/55983/242418/223739/320027/208884/68929/74334/228607/237860/76376/215113/66631/12396/57295/242425/215819/24044/12014/214812/268396/210146/11932/67886/54611/238455/228790/75729/16923/17910/338372/100129/319642/230917/66460/20238/114565/407786/16485/18996/109154/227298/235402/226123/319475/217995/70218/14934/11842/20679/72823/242484/269023/64176/327814/16880/66500/27057/94214/77531/68364/108937/14198/216033/16508/13663/12632/94249/14536/239857/94353/233103/18583/54710/214944/22630/330319/320832	174	Not Affected
NA	MIR3910	C3: MIR3910	378/14720	390/15439	0.078163907	0.918992307	0.916980079	12006/13855/20683/192657/53623/106861/18760/70807/16600/67468/14009/53869/29869/22785/17978/22026/19205/18120/56044/238799/239719/14051/13593/75723/104156/18611/114604/20932/11974/20181/16536/12298/19159/67145/27041/14081/11622/19341/20358/23924/53599/83767/103080/15109/71207/55963/21423/66397/22210/16009/104570/19878/14245/19739/14674/108089/67216/13207/11736/66689/16593/14634/68732/18570/68018/218756/12166/11750/22330/76485/18826/67955/71978/68070/75646/15529/17909/11600/211401/11564/69053/208650/69150/107589/20462/67367/239667/68050/12648/94185/20230/224794/17158/56409/20662/68027/26405/65113/17191/67847/77422/67665/76073/19697/21684/66980/13669/66866/192662/225743/223254/71779/269424/69035/93691/78896/208727/26424/13714/269116/12334/80914/18933/26381/13418/77767/56878/57438/20378/80744/20687/72425/76969/69737/81910/74533/13589/22401/18706/14013/11747/19729/12814/67225/71519/19055/242274/60599/56376/18124/230257/209131/14595/16918/19248/22319/69151/11787/71914/101118/13113/76788/71720/18488/21366/16438/192193/68465/16974/54343/19691/71323/110379/22323/56330/21872/66365/13626/18704/19346/67420/12361/67075/75746/12826/244349/192174/110784/76775/73420/75717/16430/17083/11891/319480/56294/64602/20320/68801/214345/214424/20840/269941/218613/56741/20501/18018/106039/77559/319448/72258/29808/28105/320184/230648/72565/76967/106585/20272/26563/20293/20296/80289/319845/78755/235472/18391/225908/223827/140570/76795/223604/74012/14370/73945/73836/210998/18109/225192/116838/240283/277854/16526/243043/218952/170799/217864/237860/21871/57810/67501/213056/218203/68815/331623/320717/208647/241308/381175/12161/218820/94246/209743/14763/12293/226562/12014/12571/207920/102371/98682/667742/226442/217262/26431/237082/99031/170625/235461/76850/16440/16522/170707/71198/67080/73713/238076/19290/237711/13405/239827/78521/12193/239250/226090/218100/12070/245555/52463/234776/59025/229504/99730/76551/328133/13640/70804/72065/76793/78757/241303/71544/237988/243219/268491/76108/13837/78286/269023/52250/19091/50995/71667/26416/77097/19895/21892/76022/27062/26950/100604/72341/215708/12805/69726/170742/21676/320706/231014/13112/12611/329260/20192/78697/52398/72333/14811/215814/170738/270156/319996/211945/103266/271786/20917/14252/19317/68036/20817/12632/330286/231986/382236/20529/338355/20530/53626/12837/208151/329207/56212/28042/12223/320752/330319/212728/100040608/241197	378	Not Affected
BP	GO:0009451	GO: RNA modification	2/443	139/17432	0.871871896	0.919690216	0.84812156	Trub1/Hnrnpc	2	30 Only Down
BP	GO:0051092	GO: positive regulation of NF-kappaB transcription factor activity	2/443	139/17432	0.871871896	0.919690216	0.84812156	Trim27/Npm1	2	30 Only Down
MF	GO:0005249	GO: voltage-gated potassium channel activity	1/439	74/17373	0.850129891	0.919884138	0.804621363	Kcne1l	1	30 Only Down
MF	GO:0019003	GO: GDP binding	1/439	74/17373	0.850129891	0.919884138	0.804621363	Rras	1	30 Only Down
MF	GO:0030971	GO: receptor tyrosine kinase binding	1/439	74/17373	0.850129891	0.919884138	0.804621363	Rack1	1	30 Only Down
CC	GO:0099634	GO: postsynaptic specialization membrane	1/450	79/17606	0.871272196	0.919892296	0.693987957	Grik5	1	30 Only Down
NA	mmu00240	KEGG: Pyrimidine metabolism	3/236	49/7163	0.218273764	0.920002341	0.858560345	20135/110074/20133	3	30 Only Down
NA	mmu04933	KEGG: AGE-RAGE signaling pathway in diabetic complications	5/236	100/7163	0.233296649	0.920002341	0.858560345	12842/14268/12843/12827/12443	5	30 Only Down
NA	mmu00020	KEGG: Citrate cycle (TCA cycle)	2/236	28/7163	0.235168565	0.920002341	0.858560345	170718/269951	2	30 Only Down
NA	mmu04151	KEGG: PI3K-Akt signaling pathway	13/236	314/7163	0.235528815	0.920002341	0.858560345	12842/16400/16776/14268/12448/21923/20750/12843/14183/12827/11911/14062/12443	13	30 Only Down
NA	mmu00982	KEGG: Drug metabolism - cytochrome P450	3/236	51/7163	0.235798919	0.920002341	0.858560345	14860/14863/14867	3	30 Only Down
NA	mmu03460	KEGG: Fanconi anemia pathway	3/236	51/7163	0.235798919	0.920002341	0.858560345	15205/268465/272158	3	30 Only Down
NA	R-MMU-2428928	Reactome: IRS-related events triggered by IGF1R	1/287	39/7790	0.769528867	0.920202907	0.808747832	Fgfr2	1	30 Only Down
NA	R-MMU-2029480	Reactome: Fcgamma receptor (FCGR) dependent phagocytosis	2/287	75/7790	0.769785124	0.920202907	0.808747832	Myo1c/Actb	2	30 Only Down
CC	GO:0005788	GO: endoplasmic reticulum lumen	1/450	81/17606	0.877797612	0.920354404	0.694336582	Manf	1	30 Only Down
CC	GO:0031901	GO: early endosome membrane	1/450	81/17606	0.877797612	0.920354404	0.694336582	Rcc2	1	30 Only Down
CC	GO:0030135	GO: coated vesicle	3/450	195/17606	0.878657103	0.920354404	0.694336582	Ergic1/Snx9/Tnk2	3	30 Only Down
CC	GO:0005795	GO: Golgi stack	1/450	82/17606	0.880935477	0.920354404	0.694336582	Nsg2	1	30 Only Down
CC	GO:0030176	GO: integral component of endoplasmic reticulum membrane	2/450	142/17606	0.881438785	0.920354404	0.694336582	Ergic1/Slc35b1	2	30 Only Down
NA	MIR3074_5P	C3: MIR3074_5P	146/14720	149/15439	0.079025361	0.920370966	0.918355719	14231/18475/78920/68473/12162/67893/11565/140486/17756/23963/19223/54401/66313/27041/270066/66757/27355/117600/17268/24052/19027/217410/18015/67622/83602/19042/668303/238871/50527/319984/69354/54483/239667/21826/50766/30960/240174/65113/20496/74493/12369/15452/347712/14802/76187/19258/63913/57443/94212/74189/13821/665113/26570/66868/229658/229782/56811/99887/72519/18124/72701/54357/242509/73680/16765/12704/77697/17992/73998/232334/233789/69540/13595/13193/24099/14339/83946/66199/21813/27008/228136/20474/382030/102093/227835/77683/22289/192786/76895/16494/67943/75788/227723/66797/268783/242425/378431/228536/170753/69352/56708/99712/76559/98682/83491/19699/14702/93890/12801/243385/225631/242736/14432/213988/52397/192198/219257/16500/246313/18514/71667/238690/233246/226412/320782/230584/12296/233332/71567/19704/329003/140630/236794/216033/16516/16561/14415/622675/381820/69928/237436/68034/68316/18992/269629/67045	146	Not Affected
NA	MIR370_3P	C3: MIR370_3P	87/14720	88/15439	0.079132049	0.920370966	0.918355719	20370/80287/233328/15388/53332/30925/214791/67996/53321/66686/30930/432530/22018/76380/53413/105940408/55946/67082/22410/14555/58801/98366/269116/27878/13436/94212/14854/71715/56758/229877/109331/18124/619605/258832/17355/14254/71777/234353/77590/50770/78560/17125/74549/20255/252972/94093/319651/268932/108672/228136/68142/58250/74053/72745/238130/231128/319758/76895/12523/75788/230162/107746/116848/56699/213452/56458/223843/11835/20238/109154/232790/17314/320706/28035/15364/276905/19704/217218/54403/215474/320709/622675/16597/244895/244059/667373/66272	87	Not Affected
NA	MIR8075	C3: MIR8075	87/14720	88/15439	0.079132049	0.920370966	0.918355719	217082/14884/193452/72611/75869/67036/19272/30794/432530/56217/12294/239833/105727/66931/19765/15566/320910/217351/69035/20617/19775/11758/56177/11477/60505/12373/26885/242509/12494/74340/60531/19242/243574/69834/387314/110891/78914/78789/58198/50876/228769/242126/108672/13482/21375/235472/13709/214058/70363/235344/67878/52588/234515/223970/237339/66797/104346/399568/12267/71592/22114/116939/68734/213417/11431/21897/238564/225608/269994/50720/94217/16500/230809/237403/20679/381310/18627/108073/15925/244653/72723/66439/70737/433926/449521/56212/66105	87	Not Affected
BP	GO:0051091	GO: positive regulation of DNA-binding transcription factor activity	4/443	245/17432	0.872941632	0.92045637	0.848828093	Trim27/Cops5/Anxa3/Npm1	4	30 Only Down
BP	GO:0021675	GO: nerve development	1/443	80/17432	0.873062857	0.92045637	0.848828093	Hes1	1	30 Only Down
NA	R-MMU-2172127	Reactome: DAP12 interactions	1/287	40/7790	0.778062633	0.921273402	0.809688668	Trem2	1	30 Only Down
NA	R-MMU-2428924	Reactome: IGF1R signaling cascade	1/287	40/7790	0.778062633	0.921273402	0.809688668	Fgfr2	1	30 Only Down
NA	R-MMU-421270	Reactome: Cell-cell junction organization	1/287	40/7790	0.778062633	0.921273402	0.809688668	Actb	1	30 Only Down
NA	R-MMU-73929	Reactome: Base-Excision Repair, AP Site Formation	1/287	40/7790	0.778062633	0.921273402	0.809688668	H2ax	1	30 Only Down
NA	R-MMU-8943724	Reactome: Regulation of PTEN gene transcription	1/287	40/7790	0.778062633	0.921273402	0.809688668	Rbbp4	1	30 Only Down
NA	MIR203A_3P	C3: MIR203A_3P	Jan-95	350/15439	0.887540219	0.921356925	0.921356925	57748	1	10 Cap Out
NA	MIR4291	C3: MIR4291	Jan-95	351/15439	0.888248263	0.921475987	0.921475987	11980	1	10 Cap Out
BP	GO:0006066	GO: alcohol metabolic process	5/443	296/17432	0.874951781	0.922202436	0.850438284	Sod1/Idh3b/Idh2/Dysf/Scarb1	5	30 Only Down
BP	GO:0032890	GO: regulation of organic acid transport	1/443	81/17432	0.876303587	0.922400322	0.85062077	P2ry2	1	30 Only Down
BP	GO:0035082	GO: axoneme assembly	1/443	81/17432	0.876303587	0.922400322	0.85062077	Mns1	1	30 Only Down
BP	GO:0046323	GO: glucose import	1/443	81/17432	0.876303587	0.922400322	0.85062077	C1qtnf2	1	30 Only Down
BP	GO:0060395	GO: SMAD protein signal transduction	1/443	81/17432	0.876303587	0.922400322	0.85062077	Parp1	1	30 Only Down
BP	GO:2000117	GO: negative regulation of cysteine-type endopeptidase activity	1/443	81/17432	0.876303587	0.922400322	0.85062077	Cryab	1	30 Only Down
BP	GO:0051222	GO: positive regulation of protein transport	5/443	297/17432	0.876755618	0.922526498	0.850737128	Cacnb3/Myo1c/Rack1/Trem2/Ipo5	5	30 Only Down
BP	GO:0006898	GO: receptor-mediated endocytosis	4/443	247/17432	0.876889145	0.922526498	0.850737128	Snx9/Dll1/Tnk2/Anxa2	4	30 Only Down
BP	GO:0002443	GO: leukocyte mediated immunity	1/114	363/17432	0.909902965	0.922611107	0.887162079	Cr1l	1	30 Only Up
BP	GO:1902903	GO: regulation of supramolecular fiber organization	1/114	364/17432	0.910504703	0.922705771	0.887253106	Ppfia1	1	30 Only Up
NA	LCORL_TARGET_GENES	C3: LCORL_TARGET_GENES	Jan-97	374/15439	0.908022476	0.922916811	0.904298892	15451	1	30 Only Up
NA	SNAI1_TARGET_GENES	C3: SNAI1_TARGET_GENES	Jan-97	375/15439	0.908614698	0.922978045	0.904358891	17719	1	30 Only Up
NA	MIR1827	C3: MIR1827	Jan-95	354/15439	0.890346037	0.923035645	0.923035645	237868	1	10 Cap Out
NA	MIR374B_5P	C3: MIR374B_5P	Jan-95	355/15439	0.891036599	0.923135316	0.923135316	14745	1	10 Cap Out
NA	MIR510_3P	C3: MIR510_3P	Jan-95	357/15439	0.892404839	0.923406945	0.923406945	66890	1	10 Cap Out
NA	MIR129_5P	C3: MIR129_5P	Jan-95	358/15439	0.89308257	0.923406945	0.923406945	12192	1	10 Cap Out
NA	MIR494_3P	C3: MIR494_3P	Jan-95	358/15439	0.89308257	0.923406945	0.923406945	11980	1	10 Cap Out
NA	ATF5_TARGET_GENES	C3: ATF5_TARGET_GENES	Jan-97	377/15439	0.909787842	0.923628968	0.904996683	319934	1	30 Only Up
BP	GO:0002709	GO: regulation of T cell mediated immunity	1/443	82/17432	0.879461763	0.923761269	0.851875811	Cd24a	1	30 Only Down
BP	GO:0010921	GO: regulation of phosphatase activity	1/443	82/17432	0.879461763	0.923761269	0.851875811	Nuak1	1	30 Only Down
BP	GO:0022406	GO: membrane docking	1/443	82/17432	0.879461763	0.923761269	0.851875811	Stx5a	1	30 Only Down
BP	GO:0061053	GO: somite development	1/443	82/17432	0.879461763	0.923761269	0.851875811	Dll1	1	30 Only Down
BP	GO:1904892	GO: regulation of receptor signaling pathway via STAT	1/443	82/17432	0.879461763	0.923761269	0.851875811	Hes1	1	30 Only Down
BP	GO:2000300	GO: regulation of synaptic vesicle exocytosis	1/443	82/17432	0.879461763	0.923761269	0.851875811	P2ry2	1	30 Only Down
MF	GO:0016757	GO: glycosyltransferase activity	4/439	238/17373	0.85526647	0.923862928	0.808101605	Parp1/Galnt17/B3gntl1/Mtap	4	30 Only Down
MF	GO:0060090	GO: molecular adaptor activity	6/439	339/17373	0.861183874	0.924022569	0.808241243	Ruvbl2/Stx5a/Rack1/Fscn1/Col1a2/Nup62	6	30 Only Down
MF	GO:0004867	GO: serine-type endopeptidase inhibitor activity	1/439	77/17373	0.861253263	0.924022569	0.808241243	Anxa2	1	30 Only Down
MF	GO:0015297	GO: antiporter activity	1/439	77/17373	0.861253263	0.924022569	0.808241243	Slc25a5	1	30 Only Down
MF	GO:0016835	GO: carbon-oxygen lyase activity	1/439	77/17373	0.861253263	0.924022569	0.808241243	Eno1	1	30 Only Down
NA	MIR4271	C3: MIR4271	200/14720	205/15439	0.079868024	0.924113433	0.922089991	209446/67027/29813/11853/109880/54624/103694/56380/233410/29865/15569/13712/216963/66480/57911/16010/268451/75580/215821/59012/70432/72068/69125/14088/26919/68018/218756/65246/56490/93871/83797/353502/224796/240058/75292/14229/70950/21355/24066/56473/76303/54525/70999/17330/13728/53611/26456/12234/17281/16404/110962/76025/20970/69035/56030/68428/19250/76747/210622/18610/19383/67414/84112/18176/11444/11924/13638/56376/242509/18710/433759/54216/12753/74570/12321/66881/58186/20276/11819/74206/67164/20977/22376/67117/56364/17257/234129/54126/23802/333329/101985/19339/58235/102423/71602/214897/74052/67469/216134/224814/14225/238680/230674/13655/20382/224454/15957/76448/18515/194388/69010/226245/67615/241638/71240/107503/70699/67674/107650/381175/70420/235169/70673/214459/231214/12418/116848/235283/56807/194590/227195/105450/16565/235431/246228/66166/17444/76293/329252/230577/319478/211961/18155/225929/17357/16485/16447/71833/235402/66367/57265/17134/68891/233833/14218/380702/72902/76022/70567/225876/218194/328572/21961/17132/230657/211488/53374/230857/66052/14862/14127/21833/329003/13199/192197/217218/545474/140904/56736/330177/109323/333050/19317/13663/268936/320495/22773/241919/107065/69368/67917/378702/68034/100042784/667373/353310/56550/223922/100534287/233033	200	Not Affected
NA	MIR6739_5P	C3: MIR6739_5P	252/14720	259/15439	0.080023382	0.924113433	0.922089991	338370/108072/19344/53310/269593/78783/73608/214162/15218/13004/85031/67468/12290/227290/56788/13593/330814/20442/100503085/102866/74194/21927/13867/216848/215821/16000/22433/668212/217333/66874/237831/74479/27386/14756/75678/18193/57266/78771/22330/218877/16648/26419/106052/66629/22631/56490/59033/17250/67053/17287/224650/14229/212307/21355/15526/66237/53601/67180/14151/76303/16889/19708/433256/29877/19201/68117/21749/23792/14768/56363/18802/18640/13603/93840/11931/14067/11899/226778/68527/70024/71834/64930/24136/15112/51944/665113/242083/18645/21384/27059/76742/76132/73205/18491/68268/18027/73332/16918/214150/12568/59056/54367/19894/76788/73998/19242/74525/330450/97387/384569/19337/14266/50887/56364/17257/50768/234138/12552/69551/54725/213827/50876/19883/74498/330267/233871/269132/232430/14457/223870/218734/14872/76499/69538/319448/69587/66704/230661/69544/18764/18515/18012/380921/69470/70598/13854/236900/242570/227800/77582/226245/75404/110877/14960/243912/235442/208884/56314/214531/240396/192786/503610/241638/230379/218236/319801/20623/108097/77578/229011/226757/77987/381270/224648/320506/14261/170753/68904/381305/237221/227399/81000/58194/72515/71653/235533/234889/16565/245671/72634/106064/56068/17096/80284/67792/69480/77827/212514/332359/269878/108954/77781/209497/57259/13640/109294/331474/108071/211389/13508/78757/22628/80748/56291/379043/72902/70567/69727/81702/74287/338366/27392/18994/269774/14172/23888/56298/241633/216033/20315/333050/14852/72301/68955/268936/76707/320165/70737/241919/72149/666048/16597/70237/619665/28042/28084/56644/100042480/71138/474156/268281/226351	252	Not Affected
NA	MIR545_3P	C3: MIR545_3P	Jan-95	360/15439	0.894425386	0.924180056	0.924180056	229521	1	10 Cap Out
NA	PRDM4_TARGET_GENES	C3: PRDM4_TARGET_GENES	Jan-95	361/15439	0.895090522	0.924252381	0.924252381	12192	1	10 Cap Out
NA	R-MMU-2559580	Reactome: Oxidative Stress Induced Senescence	2/287	77/7790	0.782321209	0.924561429	0.812578449	H2ax/Rbbp4	2	30 Only Down
NA	mmu05010	KEGG: Alzheimer disease	Jan-50	360/7163	0.924781098	0.924781098	0.924781098	17719	1	30 Only Up
BP	GO:0016571	GO: histone methylation	2/443	143/17432	0.881874581	0.924861814	0.852890714	Wdr5/Prmt1	2	30 Only Down
BP	GO:0071383	GO: cellular response to steroid hormone stimulus	2/443	143/17432	0.881874581	0.924861814	0.852890714	Anxa1/Parp1	2	30 Only Down
BP	GO:0010827	GO: regulation of glucose transmembrane transport	1/443	83/17432	0.882539483	0.924861814	0.852890714	C1qtnf2	1	30 Only Down
BP	GO:0016441	GO: posttranscriptional gene silencing	1/443	83/17432	0.882539483	0.924861814	0.852890714	Wtip	1	30 Only Down
BP	GO:0035418	GO: protein localization to synapse	1/443	83/17432	0.882539483	0.924861814	0.852890714	Gpc4	1	30 Only Down
BP	GO:0044344	GO: cellular response to fibroblast growth factor stimulus	1/443	83/17432	0.882539483	0.924861814	0.852890714	Fgfr2	1	30 Only Down
BP	GO:0060998	GO: regulation of dendritic spine development	1/443	83/17432	0.882539483	0.924861814	0.852890714	Marcks	1	30 Only Down
BP	GO:0072384	GO: organelle transport along microtubule	1/443	83/17432	0.882539483	0.924861814	0.852890714	Uchl1	1	30 Only Down
BP	GO:0045017	GO: glycerolipid biosynthetic process	3/443	198/17432	0.882610429	0.924861814	0.852890714	Nr1h3/Mfsd2a/Scarb1	3	30 Only Down
NA	MIR7856_5P	C3: MIR7856_5P	Jan-97	381/15439	0.912089599	0.925424242	0.906755742	268902	1	30 Only Up
NA	R-MMU-2404192	Reactome: Signaling by Type 1 Insulin-like Growth Factor 1 Receptor (IGF1R)	1/287	41/7790	0.786281474	0.92573517	0.813610026	Fgfr2	1	30 Only Down
NA	R-MMU-6811440	Reactome: Retrograde transport at the Trans-Golgi-Network	1/287	41/7790	0.786281474	0.92573517	0.813610026	Arl1	1	30 Only Down
BP	GO:0048568	GO: embryonic organ development	Jan-97	457/17432	0.924536967	0.926080434	0.863800171	Zfp36l1	1	10 Cap Out
NA	LET_7A_5P_LET_7C_5P_LET_7E_5P	C3: LET_7A_5P_LET_7C_5P_LET_7E_5P	Jan-97	386/15439	0.914885208	0.926120607	0.907438059	23954	1	30 Only Up
NA	LET_7F_5P	C3: LET_7F_5P	Jan-97	387/15439	0.915433679	0.926120607	0.907438059	23954	1	30 Only Up
NA	MIR8063	C3: MIR8063	Jan-97	387/15439	0.915433679	0.926120607	0.907438059	109676	1	30 Only Up
NA	MIR98_5P	C3: MIR98_5P	Jan-97	387/15439	0.915433679	0.926120607	0.907438059	23954	1	30 Only Up
NA	LET_7B_5P	C3: LET_7B_5P	Jan-97	388/15439	0.915978652	0.926120607	0.907438059	23954	1	30 Only Up
NA	LET_7G_5P	C3: LET_7G_5P	Jan-97	388/15439	0.915978652	0.926120607	0.907438059	23954	1	30 Only Up
NA	LET_7I_5P	C3: LET_7I_5P	Jan-97	389/15439	0.916520149	0.926128398	0.907445692	23954	1	30 Only Up
NA	MIR3910	C3: MIR3910	Jan-97	390/15439	0.917058192	0.926132691	0.907449899	75320	1	30 Only Up
NA	ZNF816_TARGET_GENES	C3: ZNF816_TARGET_GENES	Jan-95	365/15439	0.897709855	0.926341133	0.926341133	20354	1	10 Cap Out
BP	GO:0042326	GO: negative regulation of phosphorylation	1/114	372/17432	0.915177361	0.926923499	0.891308779	Plpp3	1	30 Only Up
BP	GO:0006887	GO: exocytosis	1/114	373/17432	0.915744171	0.926980296	0.891363393	Cplx3	1	30 Only Up
BP	GO:0051047	GO: positive regulation of secretion	6/443	351/17432	0.884987007	0.927106959	0.854961146	Nell2/Trem2/Pax6/Spp1/P2ry2/Lgals3	6	30 Only Down
NA	ZNF577_TARGET_GENES	C3: ZNF577_TARGET_GENES	Jan-97	394/15439	0.919176257	0.927178913	0.908475016	232566	1	30 Only Up
NA	H1_6_TARGET_GENES	C3: H1_6_TARGET_GENES	Jan-97	395/15439	0.919697354	0.927178913	0.908475016	232878	1	30 Only Up
NA	ZNF436_TARGET_GENES	C3: ZNF436_TARGET_GENES	Jan-97	395/15439	0.919697354	0.927178913	0.908475016	17719	1	30 Only Up
BP	GO:0030148	GO: sphingolipid biosynthetic process	1/443	84/17432	0.885538792	0.927194686	0.855042046	Tlcd3b	1	30 Only Down
BP	GO:0043367	GO: CD4-positive, alpha-beta T cell differentiation	1/443	84/17432	0.885538792	0.927194686	0.855042046	Anxa1	1	30 Only Down
BP	GO:0002250	GO: adaptive immune response	1/114	375/17432	0.916866552	0.927599104	0.891958425	Cr1l	1	30 Only Up
NA	MIR200A_3P	C3: MIR200A_3P	Jan-95	368/15439	0.899631791	0.927707949	0.927707949	11980	1	10 Cap Out
BP	GO:0045055	GO: regulated exocytosis	4/443	252/17432	0.886297189	0.927743583	0.855548228	Lgals9/Grik5/Anxa3/P2ry2	4	30 Only Down
BP	GO:0002244	GO: hematopoietic progenitor cell differentiation	2/443	145/17432	0.886601022	0.927816495	0.855615466	Top2a/Hes1	2	30 Only Down
NA	MIR4452	C3: MIR4452	145/14720	148/15439	0.081488952	0.928247135	0.926214642	11991/99683/74030/53623/18104/22785/96875/77134/56044/12343/209707/67821/67966/110809/12140/56442/15109/56200/237542/66397/52700/212281/16195/26419/75901/67179/54562/12914/16564/212153/30940/239667/20494/20230/18607/56724/106957/52563/19038/77422/52036/18584/192216/80752/68691/98366/11477/80985/17536/20619/71313/14359/66641/14547/71481/14579/72519/12307/67770/329942/12933/100972/110075/22022/13395/58875/243574/111173/52428/12826/53318/76775/22751/102607/13075/74090/66663/14402/26878/633285/108672/211651/74053/268345/226409/216238/76938/116838/333789/74841/83925/54120/70546/230162/77593/242362/271813/98682/27225/207425/328977/216028/105193/69090/208643/14432/229700/209645/77128/102502/100503043/72065/70617/237553/328232/22138/27206/74026/67704/56491/241134/18212/14348/238690/52690/20269/11308/235028/54598/56298/320558/271786/214642/70078/224585/72973/238693/107065/73463/381418/78251/72123/170676/635702/80286	145	Not Affected
NA	MIR6733_5P	C3: MIR6733_5P	251/14720	258/15439	0.081958774	0.928247135	0.926214642	338370/108072/19344/53310/78783/73608/214162/15218/13004/85031/67468/12290/227290/56788/13593/330814/20442/100503085/102866/74194/21927/13867/216848/75580/215821/16000/22433/668212/69674/217333/66874/237831/74479/27386/75678/18193/57266/78771/22330/218877/16648/26419/106052/66629/22631/56490/59033/17250/67053/17287/224650/14229/212307/21355/15526/66237/14815/53601/67180/14151/76303/16889/19708/433256/29877/19201/68117/21749/23792/14768/56363/18802/18640/13603/93840/11931/14067/11899/226778/68527/70024/71834/64930/24136/15112/51944/665113/242083/18645/27059/76742/76132/73205/18491/68268/18027/73332/16918/214150/12568/59056/54367/19894/76788/73998/19242/74525/330450/97387/384569/19337/14266/50887/56364/17257/50768/234138/12552/69551/54725/213827/50876/19883/74498/330267/233871/269132/232430/14457/223870/218734/14872/76499/69538/319448/69587/66704/230661/69544/18764/18515/18012/380921/70598/13854/236900/242570/227800/77582/226245/75404/110877/14960/243912/235442/208884/56314/214531/240396/192786/503610/241638/230379/218236/319801/20623/108097/331623/77578/229011/226757/77987/381270/224648/320506/14261/170753/68904/381305/237221/227399/81000/58194/72515/71653/234889/16565/245671/72634/106064/56068/17096/80284/67792/69480/77827/212514/332359/269878/77781/209497/57259/13640/109294/331474/108071/211389/13508/78757/22628/80748/19153/56291/379043/72902/70567/69727/81702/74287/338366/27392/18994/269774/14172/23888/56298/241633/216033/20315/333050/14852/72301/68955/268936/76707/320165/239789/70737/241919/72149/666048/70237/619665/28042/28084/56644/100042480/71138/474156/268281/226351	251	Not Affected
NA	MIR8063	C3: MIR8063	375/14720	387/15439	0.082968833	0.928247135	0.926214642	13205/192657/14231/22385/19298/67468/65964/70560/22785/18457/80517/15569/69605/70750/12455/19211/53871/27362/215748/226548/68652/209707/66390/214791/102866/67759/140887/67996/52615/66313/66771/78808/56535/83767/19714/108030/75089/19164/70208/16000/66687/67245/17245/216190/67579/193670/30955/19878/72047/18208/24000/72736/19042/94253/20191/107513/68018/15357/12919/107767/59079/52552/218756/13206/22194/12159/26419/76007/219140/67179/74213/105559/71175/16475/67041/68070/68646/211401/13196/21685/18606/67760/74022/74201/19090/70620/56490/56375/22661/68146/170765/13800/20394/76737/12311/17158/65960/72416/224656/16210/17191/93687/70417/21888/17195/66980/13669/17859/240675/214084/66179/320910/218693/70998/53945/22779/19243/69028/14660/12021/67026/50880/214498/19258/13714/381290/72978/226778/19212/17354/269275/94229/16401/53416/11909/20687/228564/71313/94212/81004/18706/58869/13605/114893/16649/11416/19142/68053/51813/54357/73094/77963/67770/80912/106564/15441/54216/19017/67073/53323/14397/109108/19712/13486/246293/71914/14467/19303/27999/73998/232286/233315/75985/11907/233802/109359/22284/99375/24099/108150/110784/18004/14388/20497/19286/93836/212531/69981/24127/235661/21813/78798/433323/238680/208177/209683/20616/229776/215015/21399/232889/73124/238271/76357/245527/52837/380921/109979/547176/11855/236900/320271/328110/195208/235472/75423/212547/213673/234594/239528/382030/106021/242022/29876/66939/70882/67878/77569/68564/237860/106205/218236/66631/227120/80721/208647/227449/228677/15563/68404/68028/230316/209743/63953/212898/214137/14763/68770/15568/320727/12293/329739/207165/327958/72993/213556/194590/19726/107568/226098/75415/15560/16543/218506/238386/245049/407821/217944/207425/98403/235461/252875/94192/245638/235497/245631/268780/242505/14702/237711/229675/78244/194268/230259/68861/225608/78521/106583/234728/271970/241116/229096/236285/235132/11861/97159/77929/66643/68203/93689/78803/208440/22360/72672/102502/108071/544971/22666/54609/246317/105787/270110/66684/233529/228913/232314/72729/69865/240776/66212/21413/77097/239408/252903/319636/215708/12805/242474/14348/432508/195018/72605/329260/67475/269774/218793/387524/16591/320265/19889/22070/20649/16508/54403/56194/142682/215474/26875/19317/80281/74868/11364/16531/52705/231986/382236/239857/74326/20529/17252/67070/66235/75296/11735/76626/381820/78405/70604/11702/76965/623474/74319/67952/100503583/16912	375	Not Affected
NA	MIR4646_3P	C3: MIR4646_3P	52/14720	52/15439	0.083403321	0.928247135	0.926214642	66308/320244/17434/68299/78889/71780/237313/19073/94186/19418/16195/12394/20273/20494/14815/26456/224419/21749/22779/26987/241201/99633/66464/207565/101772/17257/17125/75735/71375/245527/319586/16981/240396/18787/68564/212898/231207/215114/226551/68904/208084/18708/69806/238247/269642/12805/71918/12168/668940/26385/241528/11702	52	Not Affected
NA	MIR5011_3P	C3: MIR5011_3P	52/14720	52/15439	0.083403321	0.928247135	0.926214642	12287/22629/71371/22433/53618/73991/76251/212281/218461/52882/209448/70620/28185/72415/16519/108958/20544/192199/24051/14489/11642/66161/237073/12554/12354/56857/19883/26878/547176/18630/20979/236790/20935/70646/100504404/20842/330577/18516/227541/211329/16826/226591/227195/329152/408068/268491/328572/431706/211712/12386/73667/269629	52	Not Affected
NA	MIR6841_3P	C3: MIR6841_3P	52/14720	52/15439	0.083403321	0.928247135	0.926214642	53379/13690/69179/23797/108853/17311/109272/22169/114304/219140/12274/11429/69823/77805/27366/76308/207375/74330/17082/14897/13838/18640/407823/228413/73094/53886/72587/12321/28253/73420/75782/218613/252868/13197/57295/208869/19267/78749/223337/101685/64176/21892/208266/50786/60510/74254/225518/14804/102954/67247/15423/100534287	52	Not Affected
NA	SRPK2_TARGET_GENES	C3: SRPK2_TARGET_GENES	52/14720	52/15439	0.083403321	0.928247135	0.926214642	14885/15425/14055/58227/216198/68775/217946/56421/15460/13383/20662/18108/60525/67171/80877/59006/67006/68099/54418/269523/15530/70821/101401/12035/101320/94071/272396/83671/66660/19883/227377/107829/109136/26411/331401/68915/228677/19219/26431/77827/114585/258937/59021/381538/23937/14544/13176/381741/20743/66105/226565/100503185	52	Not Affected
NA	CTTGTAT_MIR381	C3: CTTGTAT_MIR381	198/14720	203/15439	0.084218523	0.928247135	0.926214642	14025/28169/244668/77832/16450/73389/16600/13690/15257/330814/76686/70231/11303/18099/67998/76199/18858/76719/66771/67487/66884/102857/14816/66687/260315/216578/76901/104570/72508/59027/19878/108089/18035/18080/18789/66505/74559/83997/16648/219150/22418/65246/105559/268747/22762/211401/67760/108105/20230/12211/18189/104215/14823/225363/53761/13669/212391/14585/59058/22215/71750/20450/12825/13838/72949/26424/19821/226823/228410/214968/17536/22222/11990/16396/13821/14013/26422/66921/54635/230257/18027/230861/20348/20218/51796/433766/100226/269587/71521/13445/72587/71720/14453/233107/70316/22390/110651/50768/18983/26992/23871/13209/93836/56403/17758/74100/74205/100710/327987/230594/106585/12606/17342/320091/70681/226154/20918/24017/20437/20842/73158/54375/75302/70790/210274/237860/18676/269702/20623/66631/14238/241308/228994/215512/94246/170644/74998/108767/399568/228491/381305/234023/56708/245666/218914/245670/218503/238386/328977/57339/68795/21769/58220/99696/70675/231070/12767/56258/106583/245555/59021/77128/58208/52829/233805/75029/99890/192198/72065/12288/71436/81630/11480/13837/70549/26950/106143/58243/226412/52398/218793/77531/195727/140630/57808/545156/19317/11465/16561/107932/94249/26896/74326/77853/14415/16597/66585/20677	198	Not Affected
NA	MIR4279	C3: MIR4279	198/14720	203/15439	0.084218523	0.928247135	0.926214642	13171/140493/18475/16650/66970/12290/14009/12728/12725/16337/14055/93760/15257/21422/18648/67979/67510/20807/60533/66521/78808/67245/67579/14584/24086/13394/108800/14874/12950/110596/93834/72125/170719/56274/67731/74716/13731/12914/207227/110197/11512/69104/224796/13819/14680/240334/77422/67988/80902/209378/20843/67812/269116/19775/70456/20343/108000/22283/18845/71834/11602/228850/97112/67437/18176/14547/20912/18160/67553/54635/67035/71807/76742/108079/69181/19746/108099/16599/12753/17355/319604/19303/231834/170772/54484/243548/24110/74525/12361/93761/15185/56726/16363/58994/97484/102607/21838/207596/235661/57279/16772/242662/67534/76499/329506/21399/72258/77057/99571/74464/237558/619331/105513/238271/68304/17918/117160/217578/66860/276950/18245/26563/268882/71302/72925/216766/319387/67333/231051/544696/12142/77578/14788/320717/72543/53621/227541/212898/75104/380629/171543/140577/12571/71458/226591/58194/235533/68420/17309/236904/70802/230259/225608/21412/245555/271970/241327/211550/20238/241116/229096/234776/22110/213988/71833/320343/16500/74026/81905/54151/15531/68346/225876/59308/66522/66052/21912/235028/15258/333050/74868/16531/14536/75691/68705/207806/229588/629147/237886/14376/16597/623279/23892/380959/20677/330941/665033/436090	198	Not Affected
NA	RSRFC4_Q2	C3: RSRFC4_Q2	198/14720	203/15439	0.084218523	0.928247135	0.926214642	21401/69524/13004/84036/54446/108943/26554/79221/18505/12372/14401/68041/17906/27218/13628/22344/20528/74315/13982/76757/103583/67579/66912/66109/53313/11488/21809/19206/12950/27220/16709/16648/68043/12294/21807/16840/105559/18163/22762/15117/56233/22061/14167/15370/171429/67866/64656/21826/66978/108013/22682/13340/67155/16404/13106/108116/67604/14048/227154/70827/269180/21952/11910/66447/241494/15112/22174/19383/12373/56811/226922/59006/65973/13841/66291/66592/242509/15572/67733/18710/18595/13047/58875/12723/14812/19277/16651/12715/71974/78789/12354/53376/17999/58233/56693/20840/24059/78267/94093/210933/16878/245857/117160/70598/17342/320271/226154/16716/22160/268481/17878/75533/217473/75404/71302/260409/213068/22782/22348/16524/12142/65112/64051/75687/320127/83925/102162/215512/435766/17986/13876/77669/11932/20678/240753/22019/17096/627626/320718/100129/208666/229320/319415/13609/328967/13405/140484/233812/20238/59021/207215/18996/234365/72065/278097/54711/381694/23859/442801/12805/12180/54132/211712/16367/18521/17884/18198/23937/66052/23938/17897/50780/170735/381485/20841/17901/80288/18191/19082/12837/11464/13865/229665/11875/240168/13528/387609/619665/72330/214230/228003/15423/12176/110893/12335/320292/21924/15436	198	Not Affected
NA	MIR140_5P	C3: MIR140_5P	85/14720	86/15439	0.085482049	0.928247135	0.926214642	23849/18519/224997/67468/78920/19116/15569/77733/83675/18024/18099/22344/83767/13822/66414/11736/108760/14180/67381/18162/30945/211401/67760/56233/23794/22339/12333/29877/71085/12013/227154/16011/18000/98415/72425/14118/228357/16449/271842/12156/72033/20525/56874/269831/66952/67469/74081/16601/327987/67804/235493/26563/268882/218989/269109/66343/70790/319758/13654/75607/243272/12142/320717/98952/627049/114255/238988/240888/73845/74091/232157/72145/70675/218454/226418/209478/77097/100043597/210973/72108/105722/233726/15247/666938/667277	85	Not Affected
NA	MIR4639_5P	C3: MIR4639_5P	85/14720	86/15439	0.085482049	0.928247135	0.926214642	68995/67224/12287/69993/239719/14394/100072/18141/69376/102857/19263/64050/380684/104479/68097/67216/15251/108760/11750/105559/66629/74102/56490/207227/28006/225742/83691/18387/19258/226823/53416/18767/18019/18645/74200/14595/242557/106564/110075/114142/70717/243548/68472/18983/83961/216613/243653/230674/238330/13612/399510/338367/100121/71409/12283/114874/70911/76895/17828/100763/214133/329002/252838/226442/170952/51786/170707/108086/245404/192976/114565/73490/209225/12918/75209/99470/70843/109151/210027/70450/244653/100042150/11735/68441/23828	85	Not Affected
NA	MIR6893_3P	C3: MIR6893_3P	85/14720	86/15439	0.085482049	0.928247135	0.926214642	20370/80287/233328/15388/53332/30925/67996/53321/66686/30930/432530/22018/76380/105940408/22334/55946/67082/22410/14555/58801/73442/26921/98366/27878/94212/14854/71715/18706/56758/229877/109331/18124/619605/258832/14254/71777/234353/77590/50770/78560/17125/74549/20255/94093/319651/268932/108672/228136/68142/58250/74053/72745/238130/231128/319758/76895/12523/75788/230162/107746/116848/12014/56699/213452/56458/223843/11835/20238/109154/14218/232790/17314/320706/15364/19704/217218/54403/215474/320709/622675/16597/244895/244059/667373/66272	85	Not Affected
NA	MIR545_3P	C3: MIR545_3P	349/14720	360/15439	0.085592081	0.928247135	0.926214642	14679/79264/259279/13205/232533/14807/53623/14007/69131/18475/54610/56711/12287/14009/26554/69993/56380/68473/12387/12389/53334/76740/12189/12928/109689/66102/78808/103268/19272/216080/19164/67895/14479/17245/20742/76820/319504/72047/74136/22627/27386/20191/16553/75678/19206/218397/78925/238871/382793/353187/105638/26419/67179/76355/382985/14368/239393/20419/67498/239555/11815/74201/74102/20583/224014/106326/27416/107589/224432/23984/75292/12607/66978/66237/14815/83814/74493/17771/53611/21416/12675/23806/80892/117150/17344/12416/71096/23792/18187/12825/269181/12823/14897/19231/18000/72674/381290/58244/226856/16589/227937/78830/241447/22034/17876/81004/58869/17979/13175/18645/99738/210529/99887/13684/70285/16911/26409/18491/230257/242509/77809/63958/14688/11787/13486/19092/23881/56041/12704/319974/78937/78781/232748/16206/17837/67200/12035/16190/19647/114332/66165/22284/22390/330627/13043/24099/12826/20563/14182/234214/19651/17125/23802/78892/76863/19684/54725/330267/20501/94093/319651/268932/69587/13655/105203/237558/77782/12402/67804/66880/72278/338365/237943/99929/380921/20663/14236/70354/18130/320271/207304/74386/73469/268882/19347/104943/51869/77480/68283/234593/330890/208968/210998/67016/70790/100504663/319758/333789/68564/217864/76895/70297/70925/78334/21781/215929/210293/226089/319901/73910/19773/67249/19664/246316/234865/208922/74998/170753/16971/103967/66230/70797/381305/234023/100039795/16490/227195/320790/252838/18708/235533/15900/16565/72634/407821/16392/99031/19699/245638/76850/71238/238317/57339/78751/244745/71198/27223/236904/235633/68795/70054/99696/327900/225888/381510/70675/223843/225631/233812/93891/217517/67516/224093/320500/12123/71967/93884/226016/235132/399558/11861/71865/213988/77128/208440/239133/93889/237400/59048/331474/94217/271127/77318/14841/76793/71544/67698/279653/52521/72729/320817/58861/52250/66315/108058/14407/17301/17132/432508/74901/54607/320782/19204/52690/231532/108797/12323/52398/72333/320679/108052/54598/17836/22253/210719/19043/231382/98417/12802/16561/76179/232174/231986/14115/223978/74326/24014/12168/107868/213326/11735/52892/52335/74478/24067/623279/70425/26365/244895/67917/107368/105171/106068/319266/108934/665033/66892/208715/19291	349	Not Affected
NA	MIR4677_3P	C3: MIR4677_3P	115/14720	117/15439	0.085625457	0.928247135	0.926214642	12873/99412/76205/56380/14378/11492/75723/227624/54401/83431/242705/17931/19324/24052/52635/56531/18003/238871/19645/271377/64082/15975/117198/23984/52563/14682/73442/21372/80892/15108/57340/93691/66646/74895/22164/18761/69976/21985/18176/72121/18632/68970/108079/70941/18578/66146/26922/75560/264064/13047/56284/21366/19277/16832/19893/83453/22428/234214/71876/272551/102193/63859/242662/20665/338365/217303/231440/18483/319845/78755/98766/20437/94220/99045/237339/218811/76453/13123/53901/51810/211329/225283/207165/77669/68644/15199/268759/67509/12091/20324/93891/245555/67393/75219/213988/102502/78757/238037/20679/12526/71227/379043/225010/239546/208820/66632/16502/56298/67255/353282/16413/20680/239789/435653/19291	115	Not Affected
NA	MIR4776_3P	C3: MIR4776_3P	115/14720	117/15439	0.085625457	0.928247135	0.926214642	269593/26554/52440/14365/75723/83675/67418/218772/19364/66757/20503/67537/216190/73324/217039/20969/14569/212281/27015/67295/12934/66629/15529/211147/11600/74022/20462/30940/246277/77889/268980/71745/14815/70998/269424/192678/20684/66615/20980/22283/20744/57438/67693/66296/58869/72789/12814/79235/52187/18124/19359/77963/214150/19384/140488/21336/17692/58198/74090/71999/97827/108686/94093/229644/20382/70823/210376/213673/70363/20437/272589/272636/215085/381175/12393/244682/241656/15312/243621/76559/330914/627626/77034/218100/67516/229096/14432/11840/319555/408068/109294/12273/93736/208691/383075/384763/431706/211712/238690/13591/67230/108937/19889/22690/12632/239857/224585/67226/433926/56351/619310/381990/100039123/78251/100503964	115	Not Affected
NA	MIR6818_5P	C3: MIR6818_5P	115/14720	117/15439	0.085625457	0.928247135	0.926214642	23849/18591/11542/12313/13004/19348/109333/69660/56615/74568/110147/12928/16869/75580/64058/20393/404634/246049/73936/66375/13618/14368/18606/24050/56490/239839/68146/22379/68050/18189/74320/20496/14933/52389/12662/347712/53945/56363/24136/68365/70599/11909/11990/75425/67006/69772/56228/13839/231327/21426/69810/28040/20845/19663/59009/71819/269209/69538/232854/76826/12771/242418/70646/353169/68564/70178/19773/20371/66988/215210/108151/12014/67490/208890/15560/245670/226041/83491/235461/50772/448987/21769/225888/242736/110796/399558/209584/242737/213988/77128/268903/237052/13508/22704/240754/100604/22165/20388/108797/268890/18674/15494/60510/242291/76982/226525/14804/627009/320095/67008/100041296/69713/22764/100415785/241989	115	Not Affected
NA	MIR7157_5P	C3: MIR7157_5P	197/14720	202/15439	0.086470081	0.928247135	0.926214642	14025/214162/18749/17260/11807/22026/67466/238799/67897/22221/22413/102866/66313/217265/11630/57319/17311/327826/20856/26420/22333/380753/18015/15251/18003/56278/238871/76485/219140/30945/223593/70356/239555/14167/16564/56490/20273/224938/52662/17190/29877/237107/70998/269424/12912/227059/170771/226999/58184/19258/13714/226751/18986/22283/70454/67857/72425/20732/74182/12125/24105/14359/59069/67035/192195/18201/13841/66526/108099/72772/170731/19017/211006/21814/269831/65963/16439/18576/12971/19337/22428/23965/14388/75796/22224/12400/75717/23871/14148/17999/19883/71819/69981/99586/69538/57257/381113/218343/72895/16979/73379/100502698/73469/234663/195208/216742/78755/71474/12283/18854/231125/319387/69641/666794/108097/73174/66209/54214/228994/19773/11534/98732/380629/74998/98376/140577/170753/12571/70797/234023/72993/11932/192119/230908/27494/238386/98758/231637/75605/58217/235461/70093/65255/338372/230726/72145/240660/76522/70625/329828/320472/245446/114565/66643/213988/228911/64450/239133/240476/71703/192198/76800/100737/13837/17755/22601/239408/72244/69207/320365/71389/50496/387524/219189/19043/17933/63985/16413/30928/69888/72303/327992/208151/242521/68441/328949/77706/245607/71373/242785/68421/244895/433485/228432/66913/636931/320752	197	Not Affected
NA	MIR551B_5P	C3: MIR551B_5P	469/14720	485/15439	0.086578041	0.928247135	0.926214642	107815/338370/216131/14423/67027/14405/192657/66917/108943/14009/26554/19047/53869/22402/22785/216705/69179/18771/14365/56542/19130/53334/12175/18507/215748/270166/54197/16398/17434/13860/16993/140887/54138/67996/74194/76014/26943/56207/244141/13982/21907/56535/94221/103098/110829/16000/66687/17246/67579/17308/72508/67128/66689/20338/20334/338320/664883/81535/94090/68339/74413/105349/94253/319848/544963/107767/382793/59079/75805/60411/218756/13206/353187/55946/16648/14180/219135/105559/77877/71412/68646/67154/11732/66270/18458/11600/56274/70356/16180/12914/14167/50505/271377/74201/72117/56490/67581/28185/107589/30940/68146/13800/68202/71702/50758/13823/66310/12211/19765/65960/18189/21417/225028/20463/67974/26405/14815/67180/68857/17191/17126/17714/70223/109113/226026/13728/13669/93679/20250/80892/27400/17344/224419/192216/17919/70861/81898/14660/12823/12021/20684/18000/70829/74117/19258/18640/78255/226778/70024/15490/17354/16519/320267/94229/20744/50884/16410/53375/22343/15259/17876/17536/16449/71313/228960/13605/26570/56758/242083/28146/68659/229782/11924/13809/76742/68053/76132/51813/56079/68268/54357/68970/53614/29864/70533/77963/22608/51796/18647/18628/69743/70292/54216/68095/12753/13406/231507/19303/77697/14254/13113/20336/140488/12417/14583/18139/50501/16974/71323/103968/50490/83671/72981/66190/214766/13193/245688/102334/234267/108150/76775/93762/75796/26457/66817/75717/19684/21406/83946/64602/74388/24127/74125/20840/67095/66663/75686/12217/218613/243725/433323/209683/210126/99586/240263/319651/217980/229776/67564/75735/71751/74081/14402/77057/226470/12461/11920/66467/13612/52837/380921/245578/338337/70354/11855/244871/320271/320528/75317/74386/338367/15375/219228/233532/75991/223828/268527/103534/12283/99167/210998/18109/240396/18787/210274/18417/241915/67878/77569/12876/68564/237860/218236/50753/71982/140742/227120/56524/234069/215085/27425/226757/228994/68404/54120/72007/320473/78506/51810/208922/211329/68703/242860/228536/15568/320840/210035/15213/226551/228491/107182/218850/227195/19726/214133/18183/329002/381306/218914/192119/237979/234889/223267/218503/238386/223726/66622/67574/68734/75763/100715/67785/212114/246788/235534/233115/382073/236904/19290/11845/98432/58220/30944/21897/72290/238266/13609/13405/225608/225631/108954/226418/114565/110796/263876/59021/11861/22110/216393/77929/66849/76510/16485/78541/231042/320145/56484/328133/11607/20660/93736/101685/22666/72065/208691/58180/78757/246317/105787/23836/229488/59015/270110/76108/320435/232314/13837/69865/320817/15465/11668/52609/240322/240442/319636/104401/71778/12805/328572/14407/242474/11529/14348/211712/432508/231014/13112/110862/109151/211660/67475/66632/269774/105988/218793/19363/195727/16508/56194/142682/19317/106869/68554/67144/20666/382236/239857/20529/242291/77853/12168/207806/241311/241919/14107/12340/208151/433926/330409/387609/239510/668166/102954/58242/71373/19330/269198/70604/228432/66105/623474/22764/621976/75710/14356/101055983/666938/100503583/635702	469	Not Affected
NA	MIR5689	C3: MIR5689	143/14720	146/15439	0.08662304	0.928247135	0.926214642	20355/14265/14025/240843/103694/22402/17260/56213/114714/14461/78889/22344/22288/216080/20503/19263/18045/545938/14399/104570/218038/68732/66129/15387/11774/67285/19056/18424/13132/22763/17117/16180/14167/11908/70380/20230/72415/71461/57440/218693/18164/23792/19070/227059/68428/78825/269275/227937/22193/214968/17876/12848/69976/228960/16911/18124/53614/19248/69743/74734/12753/13486/67870/319604/101118/74132/57752/28018/56726/270627/18700/50770/17125/270118/214345/17973/74205/223272/94093/329506/75735/213582/58250/328329/207304/66724/328108/80289/237500/15275/56468/70790/214469/80986/13654/212285/218236/353170/98999/16826/67143/229905/12014/207165/218850/170625/66412/11845/67062/242864/110796/225995/52463/22110/213988/546336/268903/56484/93736/102502/52397/270110/50794/11480/13837/14451/225010/13134/224065/14677/320679/19043/545156/17933/98417/12386/76626/245945/237336/71373/11702/12663/100534287	143	Not Affected
NA	MIR125A_5P	C3: MIR125A_5P	299/14720	308/15439	0.08667454	0.928247135	0.926214642	20355/360013/17385/16170/13004/106861/53333/224045/67815/20111/26403/56380/12032/231999/20656/18010/17113/30933/20479/66826/12175/79566/13522/227624/20807/243362/67998/26931/71998/242705/19340/21929/67603/20397/52717/14783/17347/64451/76901/214112/12227/18559/67216/104836/270893/18472/76265/67128/20338/20741/94090/27277/22375/16364/12950/19418/104416/67434/73225/22337/29857/54128/66053/207683/380969/171429/11423/224826/77889/71685/18189/104215/212307/73137/240505/67072/16889/74126/69860/16594/58249/26379/240665/68730/75146/66082/192678/66383/18393/20353/50880/80914/66352/22164/241226/22034/228564/228357/56846/74189/229706/67171/16194/13809/15168/76804/67728/100273/100317/17764/213499/18600/54216/57915/67073/231327/19712/52822/20602/69076/101118/16848/71706/80283/54563/19943/233107/20352/72590/70314/74105/67117/331524/70160/18408/13685/71955/12562/12400/53376/23871/170761/102423/56857/19883/212943/21887/71742/19417/80907/244049/67263/239273/71738/67843/244954/71751/72258/74464/217721/76357/14615/74522/208846/237943/21665/16969/232146/241324/212168/72745/278279/235472/19727/67615/227638/319594/227619/77053/214804/225049/214531/67384/18605/70012/77065/230379/243272/228829/12142/66631/74841/78334/13081/229011/116904/75788/14537/68750/20937/246316/72759/170644/319638/208869/207592/207521/171543/55990/170753/269881/216877/211922/227195/19726/98488/11987/73845/192119/66622/68734/104681/211798/407821/217944/71675/170625/67010/217695/74091/338372/114585/240869/73713/208666/238076/99696/622320/70675/195522/225608/239250/241327/57912/231287/20238/233280/219094/407786/268706/16485/105827/328133/14345/227298/58180/97130/99334/72219/237988/83557/320183/241075/232947/50794/208718/15936/330189/225010/170742/17760/432508/22757/235627/70897/239099/382062/76890/329872/270156/232811/66603/57782/76051/380669/14536/109905/70737/18583/52065/72821/433926/622675/50500/434197/56461/319266/636931/66191	299	Not Affected
NA	MIR4652_3P	C3: MIR4652_3P	299/14720	308/15439	0.08667454	0.928247135	0.926214642	14673/11482/14265/14025/19155/435965/20514/69908/18575/109333/18736/170740/17260/22785/21687/13345/80517/18987/238799/80287/56808/12298/75869/22780/83431/211652/12140/14479/94176/268390/217039/18559/28071/20403/67216/17977/11688/108800/238276/75627/22632/14756/110052/12950/56794/58245/66629/22763/18162/17869/16180/224088/212153/56490/224273/239667/70380/105727/16004/63959/224650/68857/20409/67383/15566/109113/50796/24087/20288/67432/20688/11946/68059/245684/21749/241066/12823/20297/20684/13838/241201/78255/226823/226778/18845/227525/68365/26427/75894/17391/81004/17979/114893/16497/68659/12814/56811/192195/14263/19055/12557/68099/56376/73205/68268/14595/19248/56717/72772/71521/67266/12545/100561/71777/55961/16206/66964/71323/21872/50490/233878/59052/70415/108062/18481/56397/68797/22751/110637/66279/21406/67958/19225/218543/277328/218294/209683/210126/668880/110135/225825/237558/18195/105440/70611/381522/269252/72745/171170/140795/381644/68283/13709/99167/235442/73945/56314/26465/93684/68260/75302/76895/237859/76376/12523/104662/227120/67031/78334/243771/13040/67148/226757/53621/11906/21898/223455/22035/338467/212892/207181/231207/226139/225283/207704/18671/211922/19726/279561/330406/236511/70551/234889/67574/245049/320557/235184/320129/19699/23857/66412/244667/75847/67080/234967/319415/625098/99696/79263/12193/225631/245446/235682/233280/69274/268566/56697/213988/217951/12495/78541/77128/57259/380664/243312/329795/70617/245695/14934/497097/66871/69865/19091/21413/75304/66500/236643/11489/71778/81702/208820/223433/109785/329260/17847/67475/225187/64659/23888/16502/195727/69632/242466/319996/22260/225845/216033/54403/11481/15258/22690/320940/16542/15893/13063/192167/94219/219103/67070/74682/241322/12168/224585/19283/11735/432450/226525/72371/623279/21824/319817/268469/330941/56644/22764/320752/213980/18992/239217/93724/93708/93706/93709/93710/93715/93713/93704/93711/14727	299	Not Affected
MF	GO:0003712	GO: transcription coregulator activity	Jan-99	456/17373	0.928694488	0.928694488	0.902375211	Jmy	1	10 Cap Out
NA	R-MMU-201681	Reactome: TCF dependent signaling in response to WNT	4/287	146/7790	0.79219112	0.928791646	0.816296302	Psmc3/Psmb6/Psmd14/Psmc2	4	30 Only Down
NA	R-MMU-74751	Reactome: Insulin receptor signalling cascade	1/287	42/7790	0.794196975	0.928791646	0.816296302	Fgfr2	1	30 Only Down
NA	R-MMU-75893	Reactome: TNF signaling	1/287	42/7790	0.794196975	0.928791646	0.816296302	Rack1	1	30 Only Down
NA	R-MMU-9006925	Reactome: Intracellular signaling by second messengers	7/287	242/7790	0.794831312	0.928791646	0.816296302	Psmc3/Psmb6/Trim27/Psmd14/Psmc2/Fgfr2/Rbbp4	7	30 Only Down
BP	GO:0045926	GO: negative regulation of growth	4/443	253/17432	0.888101916	0.92889646	0.856611391	Rack1/Nkd1/Cryab/Eno1	4	30 Only Down
BP	GO:0046942	GO: carboxylic acid transport	4/443	253/17432	0.888101916	0.92889646	0.856611391	Slc7a8/Anxa1/P2ry2/Slc7a5	4	30 Only Down
BP	GO:0071774	GO: response to fibroblast growth factor	1/443	85/17432	0.888461683	0.929027497	0.856732231	Fgfr2	1	30 Only Down
NA	MIR141_3P	C3: MIR141_3P	Jan-95	371/15439	0.901517988	0.929036122	0.929036122	11980	1	10 Cap Out
BP	GO:0044270	GO: cellular nitrogen compound catabolic process	1/114	379/17432	0.919067043	0.929307344	0.89360103	Nt5e	1	30 Only Up
BP	GO:0046700	GO: heterocycle catabolic process	1/114	380/17432	0.919608083	0.929336676	0.893629235	Nt5e	1	30 Only Up
BP	GO:0042692	GO: muscle cell differentiation	1/114	382/17432	0.920679431	0.929384409	0.893675134	Ank2	1	30 Only Up
BP	GO:0051656	GO: establishment of organelle localization	1/114	382/17432	0.920679431	0.929384409	0.893675134	Hook3	1	30 Only Up
NA	MIR3912_5P	C3: MIR3912_5P	6/440	83/15439	0.031043903	0.929611374	0.929611374	14735/268515/22381/28028/17118/20383	6	30 Only Down
NA	AUTS2_TARGET_GENES	C3: AUTS2_TARGET_GENES	Jan-95	374/15439	0.903369105	0.929720893	0.929720893	108689	1	10 Cap Out
NA	HAND1_TARGET_GENES	C3: HAND1_TARGET_GENES	Jan-95	375/15439	0.90397846	0.929720893	0.929720893	50932	1	10 Cap Out
NA	SNAI1_TARGET_GENES	C3: SNAI1_TARGET_GENES	Jan-95	375/15439	0.90397846	0.929720893	0.929720893	114664	1	10 Cap Out
NA	MIR548T_5P	C3: MIR548T_5P	Jan-97	401/15439	0.922754835	0.929721045	0.910965865	11829	1	30 Only Up
NA	MIR664A_3P	C3: MIR664A_3P	Jan-95	376/15439	0.904584013	0.929727976	0.929727976	11980	1	10 Cap Out
NA	MIR7856_5P	C3: MIR7856_5P	Jan-95	381/15439	0.907555557	0.930087589	0.930087589	14886	1	10 Cap Out
NA	MIR3688_3P	C3: MIR3688_3P	Jan-95	383/15439	0.908718369	0.930087589	0.930087589	14281	1	10 Cap Out
NA	MIR205_3P	C3: MIR205_3P	Jan-95	384/15439	0.909294336	0.930087589	0.930087589	11980	1	10 Cap Out
NA	MIR656_3P	C3: MIR656_3P	Jan-95	385/15439	0.909866706	0.930087589	0.930087589	22695	1	10 Cap Out
NA	LET_7A_5P_LET_7C_5P_LET_7E_5P	C3: LET_7A_5P_LET_7C_5P_LET_7E_5P	Jan-95	386/15439	0.910435503	0.930087589	0.930087589	14886	1	10 Cap Out
NA	LET_7F_5P	C3: LET_7F_5P	Jan-95	387/15439	0.911000747	0.930087589	0.930087589	14886	1	10 Cap Out
NA	MIR6885_3P	C3: MIR6885_3P	Jan-95	387/15439	0.911000747	0.930087589	0.930087589	67739	1	10 Cap Out
NA	MIR8063	C3: MIR8063	Jan-95	387/15439	0.911000747	0.930087589	0.930087589	12192	1	10 Cap Out
NA	MIR98_5P	C3: MIR98_5P	Jan-95	387/15439	0.911000747	0.930087589	0.930087589	14886	1	10 Cap Out
NA	LET_7B_5P	C3: LET_7B_5P	Jan-95	388/15439	0.911562462	0.930087589	0.930087589	14886	1	10 Cap Out
NA	LET_7G_5P	C3: LET_7G_5P	Jan-95	388/15439	0.911562462	0.930087589	0.930087589	14886	1	10 Cap Out
NA	LET_7I_5P	C3: LET_7I_5P	Jan-95	389/15439	0.912120668	0.930087589	0.930087589	14886	1	10 Cap Out
BP	GO:0042552	GO: myelination	2/443	147/17432	0.89115195	0.931268621	0.858798955	Sod1/Eif2ak3	2	30 Only Down
BP	GO:0043488	GO: regulation of mRNA stability	2/443	147/17432	0.89115195	0.931268621	0.858798955	Fus/Npm1	2	30 Only Down
BP	GO:0006304	GO: DNA modification	1/443	86/17432	0.891310099	0.931268621	0.858798955	Parp1	1	30 Only Down
BP	GO:0006401	GO: RNA catabolic process	4/443	255/17432	0.891636586	0.931364132	0.858887033	Fus/Lsm6/Lsm4/Npm1	4	30 Only Down
BP	GO:0006979	GO: response to oxidative stress	1/114	388/17432	0.92380929	0.931507701	0.895716844	Lcn2	1	30 Only Up
BP	GO:0032535	GO: regulation of cellular component size	1/114	388/17432	0.92380929	0.931507701	0.895716844	Aqp4	1	30 Only Up
NA	MIR519A_3P_MIR519B_3P	C3: MIR519A_3P_MIR519B_3P	Jan-95	393/15439	0.914318845	0.931527122	0.931527122	114664	1	10 Cap Out
NA	MIR519C_3P	C3: MIR519C_3P	Jan-95	394/15439	0.914859833	0.931527122	0.931527122	114664	1	10 Cap Out
NA	MIR466	C3: MIR466	Jan-95	396/15439	0.91593169	0.931527122	0.931527122	100434	1	10 Cap Out
NA	TTGCACT_MIR130A_MIR301_MIR130B	C3: TTGCACT_MIR130A_MIR301_MIR130B	Jan-95	396/15439	0.91593169	0.931527122	0.931527122	100434	1	10 Cap Out
BP	GO:0010876	GO: lipid localization	1/114	390/17432	0.924825125	0.932003504	0.896193597	Apoc4	1	30 Only Up
[truncated: 7,889,711 more chars]
